# Boosting wheat functional genomics via indexed EMS mutant library of KN9204

**DOI:** 10.1101/2022.12.05.519108

**Authors:** Dongzhi Wang, Yongpeng Li, Haojie Wang, Yongxin Xu, Yiman Yang, Yuxin Zhou, Zhongxu Chen, Yuqing Zhou, Lixuan Gui, Yi Guo, Chunjiang Zhou, Wenqiang Tang, Shuzhi Zheng, Lei Wang, Xiulin Guo, Yingjun Zhang, Fa Cui, Xuelei Lin, Yuling Jiao, Yuehui He, Junming Li, Fei He, Xigang Liu, Jun Xiao

## Abstract

A better understanding of wheat functional genomics could facilitate the targeted breeding for agronomic traits improvement and environmental adaptation. With the release of reference genomes and extensive re-sequencing data of wheat and relatives, wheat functional genomics enters a new era. However, limited transformation efficiency in wheat hampers in-depth gene functional study and genetic manipulation for breeding. Here, we generated an EMS mutagenesis library of KN9204, a widely grown elite wheat variety in northern China, with available reference genome, transcriptome, and epigenome of various tissues. The library harbors enormous developmental diversity covering important tissues and transition stages. Exome capture sequencing of 2,090 mutant lines, with probes designed by KN9204 genome, revealed that 98.79% of coding genes have mutations and 1,383 EMS-type SNPs per line averagely. Novel allelic variations for important agronomic trait-related genes, such as *Rht-D1, Q, TaTB1*, and *WFZP*, were identified. We tested 100 lines with severe mutations in 80 NAC TFs under drought and salinity stresses, and found 13 lines with altered sensitivity. Three lines were further analyzed for the regulation insight of NAC TFs in stress response by combing transcriptome and available chromatin accessibility data. Hundreds of direct targets of NAC with altered transcriptional pattern in mutant lines under salt or drought stress induction were identified, including *SNAC1, DREB2B, CML16* and *ZFP182*, knowing factors in abiotic stresses response. Thus, we have generated and indexed KN9204 EMS mutant library which would facilitate functional genomics study and provide resources for genetic manipulation in wheat.

## Supplemental Table 4 for "Boosting wheat functional genomics via indexed EMS mutant library of KN9204"

### Sheet: Table S4
Table S4. EMS-type SNPs identified in some important genes.
Gene name	Gene ID	Variant	Chr	Position	Ref	Alt	Accession	Type	Impact	Exon Rank	CDS Pos	Protein Pos
Rht-D1	TraesKN4D01HG04200	KN9204_4D_19877556	4D	19877556	T	C	D2110649=1/1	missense_variant	MODERATE	1/1	c.77T>C	p.Met26Thr
Rht-D1	TraesKN4D01HG04200	KN9204_4D_19877603	4D	19877603	G	A	D2110670=1/1	missense_variant	MODERATE	1/1	c.124G>A	p.Ala42Thr
Rht-D1	TraesKN4D01HG04200	KN9204_4D_19877708	4D	19877708	G	A	D2108169=1/1	missense_variant	MODERATE	1/1	c.229G>A	p.Ala77Thr
Rht-D1	TraesKN4D01HG04200	KN9204_4D_19877712	4D	19877712	C	T	D2110660=1/1	missense_variant	MODERATE	1/1	c.233C>T	p.Pro78Leu
Rht-D1	TraesKN4D01HG04200	KN9204_4D_19877722	4D	19877722	C	T	D2110344=1/1	synonymous_variant	LOW	1/1	c.243C>T	p.Ser81Ser
Rht-D1	TraesKN4D01HG04200	KN9204_4D_19877839	4D	19877839	G	A	D2109110=1/1	synonymous_variant	LOW	1/1	c.360G>A	p.Pro120Pro
Rht-D1	TraesKN4D01HG04200	KN9204_4D_19877859	4D	19877859	C	T	D2110341=1/1	missense_variant	MODERATE	1/1	c.380C>T	p.Ser127Phe
Rht-D1	TraesKN4D01HG04200	KN9204_4D_19877951	4D	19877951	C	T	D2109094=1/1	missense_variant	MODERATE	1/1	c.472C>T	p.Pro158Ser
Rht-D1	TraesKN4D01HG04200	KN9204_4D_19877977	4D	19877977	C	T	D2110410=1/1	synonymous_variant	LOW	1/1	c.498C>T	p.Asp166Asp
Rht-D1	TraesKN4D01HG04200	KN9204_4D_19878030	4D	19878030	G	A	D2110363=1/1	missense_variant	MODERATE	1/1	c.551G>A	p.Ser184Asn
Rht-D1	TraesKN4D01HG04200	KN9204_4D_19878242	4D	19878242	G	A	D2110775=1/1	missense_variant	MODERATE	1/1	c.763G>A	p.Ala255Thr
Rht-D1	TraesKN4D01HG04200	KN9204_4D_19878371	4D	19878371	C	T	D2110383=1/1	missense_variant	MODERATE	1/1	c.892C>T	p.Leu298Phe
Rht-D1	TraesKN4D01HG04200	KN9204_4D_19878463	4D	19878463	C	T	D2109137=1/1	synonymous_variant	LOW	1/1	c.984C>T	p.Ile328Ile
Rht-D1	TraesKN4D01HG04200	KN9204_4D_19878533	4D	19878533	C	T	D2109120=1/1	missense_variant	MODERATE	1/1	c.1054C>T	p.Pro352Ser
Rht-D1	TraesKN4D01HG04200	KN9204_4D_19878547	4D	19878547	G	A	D2110354=0/1	synonymous_variant	LOW	1/1	c.1068G>A	p.Gln356Gln
Rht-D1	TraesKN4D01HG04200	KN9204_4D_19878557	4D	19878557	C	T	D2109118=1/1	missense_variant	MODERATE	1/1	c.1078C>T	p.Leu360Phe
Rht-D1	TraesKN4D01HG04200	KN9204_4D_19879121	4D	19879121	G	A	D2108113=1/1	missense_variant	MODERATE	1/1	c.1642G>A	p.Glu548Lys
Rht-D1	TraesKN4D01HG04200	KN9204_4D_19879141	4D	19879141	G	A	D2109123=0/1	synonymous_variant	LOW	1/1	c.1662G>A	p.Glu554Glu
Rht-D1	TraesKN4D01HG04200	KN9204_4D_19879264	4D	19879264	G	A	D2110719=1/1	synonymous_variant	LOW	1/1	c.1785G>A	p.Lys595Lys
Rht-D1	TraesKN4D01HG04200	KN9204_4D_19879264	4D	19879264	G	A	D2110749=1/1	synonymous_variant	LOW	1/1	c.1785G>A	p.Lys595Lys
Rht-D1	TraesKN4D01HG04200	KN9204_4D_19879264	4D	19879264	G	A	D2110751=1/1	synonymous_variant	LOW	1/1	c.1785G>A	p.Lys595Lys
Rht-D1	TraesKN4D01HG04200	KN9204_4D_19879282	4D	19879282	C	T	D2110757=1/1	synonymous_variant	LOW	1/1	c.1803C>T	p.Gly601Gly
Rht-D1	TraesKN4D01HG04200	KN9204_4D_19879290	4D	19879290	C	T	D2109258=1/1	missense_variant	MODERATE	1/1	c.1811C>T	p.Thr604Met
Rht-D1	TraesKN4D01HG04200	KN9204_4D_19877514	4D	19877514	G	A	D2109085=1/1	missense_variant	MODERATE	1/1	c.35G>A	p.Gly12Asp
Rht-D1	TraesKN4D01HG04200	KN9204_4D_19877570	4D	19877570	G	A	D2110463=1/1	missense_variant	MODERATE	1/1	c.91G>A	p.Ala31Thr
Rht-D1	TraesKN4D01HG04200	KN9204_4D_19877570	4D	19877570	G	A	D2110508=0/1	missense_variant	MODERATE	1/1	c.91G>A	p.Ala31Thr
Rht-D1	TraesKN4D01HG04200	KN9204_4D_19877632	4D	19877632	C	T	D2110556=0/1	synonymous_variant	LOW	1/1	c.153C>T	p.Ser51Ser
Rht-D1	TraesKN4D01HG04200	KN9204_4D_19877665	4D	19877665	G	A	D2111201=0/1	synonymous_variant	LOW	1/1	c.186G>A	p.Gln62Gln
Rht-D1	TraesKN4D01HG04200	KN9204_4D_19877682	4D	19877682	G	A	D2110448=0/1	missense_variant	MODERATE	1/1	c.203G>A	p.Gly68Glu
Rht-D1	TraesKN4D01HG04200	KN9204_4D_19877687	4D	19877687	G	A	D2111164=1/1	missense_variant	MODERATE	1/1	c.208G>A	p.Gly70Ser
Rht-D1	TraesKN4D01HG04200	KN9204_4D_19877687	4D	19877687	G	A	D2111387=1/1	missense_variant	MODERATE	1/1	c.208G>A	p.Gly70Ser
Rht-D1	TraesKN4D01HG04200	KN9204_4D_19877703	4D	19877703	G	A	D2109082=1/1	missense_variant	MODERATE	1/1	c.224G>A	p.Gly75Asp
Rht-D1	TraesKN4D01HG04200	KN9204_4D_19877791	4D	19877791	C	T	D2110482=0/1	synonymous_variant	LOW	1/1	c.312C>T	p.Ser104Ser
Rht-D1	TraesKN4D01HG04200	KN9204_4D_19878049	4D	19878049	C	T	D2111200=0/1	synonymous_variant	LOW	1/1	c.570C>T	p.Ser190Ser
Rht-D1	TraesKN4D01HG04200	KN9204_4D_19878075	4D	19878075	C	T	D2111362=1/1	missense_variant	MODERATE	1/1	c.596C>T	p.Ala199Val
Rht-D1	TraesKN4D01HG04200	KN9204_4D_19878218	4D	19878218	C	T	D2110430=0/1	stop_gained	HIGH	1/1	c.739C>T	p.Gln247*
Rht-D1	TraesKN4D01HG04200	KN9204_4D_19878231	4D	19878231	C	T	D2111238=1/1	missense_variant	MODERATE	1/1	c.752C>T	p.Ser251Phe
Rht-D1	TraesKN4D01HG04200	KN9204_4D_19878265	4D	19878265	G	A	D2110430=0/1	synonymous_variant	LOW	1/1	c.786G>A	p.Leu262Leu
Rht-D1	TraesKN4D01HG04200	KN9204_4D_19878283	4D	19878283	C	T	D2110430=0/1	synonymous_variant	LOW	1/1	c.804C>T	p.Gly268Gly
Rht-D1	TraesKN4D01HG04200	KN9204_4D_19878301	4D	19878301	C	T	D2110430=0/1	synonymous_variant	LOW	1/1	c.822C>T	p.Val274Val
Rht-D1	TraesKN4D01HG04200	KN9204_4D_19878304	4D	19878304	C	T	D2110430=0/1	synonymous_variant	LOW	1/1	c.825C>T	p.Ala275Ala
Rht-D1	TraesKN4D01HG04200	KN9204_4D_19878327	4D	19878327	C	T	D2111200=0/1	missense_variant	MODERATE	1/1	c.848C>T	p.Ala283Val
Rht-D1	TraesKN4D01HG04200	KN9204_4D_19878510	4D	19878510	G	A	D2111191=0/1	missense_variant	MODERATE	1/1	c.1031G>A	p.Gly344Asp
Rht-D1	TraesKN4D01HG04200	KN9204_4D_19878557	4D	19878557	C	T	D2111395=1/1	missense_variant	MODERATE	1/1	c.1078C>T	p.Leu360Phe
Rht-D1	TraesKN4D01HG04200	KN9204_4D_19878629	4D	19878629	C	T	D2111159=1/1	synonymous_variant	LOW	1/1	c.1150C>T	p.Leu384Leu
Rht-D1	TraesKN4D01HG04200	KN9204_4D_19878638	4D	19878638	G	A	D2111375=1/1	missense_variant	MODERATE	1/1	c.1159G>A	p.Val387Met
Rht-D1	TraesKN4D01HG04200	KN9204_4D_19878717	4D	19878717	C	T	D2109332=0/1	missense_variant	MODERATE	1/1	c.1238C>T	p.Ala413Val
Rht-D1	TraesKN4D01HG04200	KN9204_4D_19878719	4D	19878719	G	A	D2111167=1/1	missense_variant	MODERATE	1/1	c.1240G>A	p.Asp414Asn
Rht-D1	TraesKN4D01HG04200	KN9204_4D_19878719	4D	19878719	G	A	D2111168=0/1	missense_variant	MODERATE	1/1	c.1240G>A	p.Asp414Asn
Rht-D1	TraesKN4D01HG04200	KN9204_4D_19878750	4D	19878750	G	A	D2109084=0/1	missense_variant	MODERATE	1/1	c.1271G>A	p.Gly424Asp
Rht-D1	TraesKN4D01HG04200	KN9204_4D_19878786	4D	19878786	C	T	D2111195=0/1	missense_variant	MODERATE	1/1	c.1307C>T	p.Ala436Val
Rht-D1	TraesKN4D01HG04200	KN9204_4D_19878808	4D	19878808	G	A	D2109055=1/1	missense_variant	MODERATE	1/1	c.1329G>A	p.Met443Ile
Rht-D1	TraesKN4D01HG04200	KN9204_4D_19878839	4D	19878839	G	A	D2111276=1/1	missense_variant	MODERATE	1/1	c.1360G>A	p.Glu454Lys
Rht-D1	TraesKN4D01HG04200	KN9204_4D_19878960	4D	19878960	C	T	D2109412=1/1	missense_variant	MODERATE	1/1	c.1481C>T	p.Ser494Phe
Rht-D1	TraesKN4D01HG04200	KN9204_4D_19879058	4D	19879058	C	T	D2110540=1/1	stop_gained	HIGH	1/1	c.1579C>T	p.Gln527*
Rht-D1	TraesKN4D01HG04200	KN9204_4D_19879132	4D	19879132	G	A	D2110429=0/1	synonymous_variant	LOW	1/1	c.1653G>A	p.Glu551Glu
Rht-D1	TraesKN4D01HG04200	KN9204_4D_19879264	4D	19879264	G	A	D2109274=0/1	synonymous_variant	LOW	1/1	c.1785G>A	p.Lys595Lys
Rht-D1	TraesKN4D01HG04200	KN9204_4D_19879277	4D	19879277	G	A	D2110490=0/1	missense_variant	MODERATE	1/1	c.1798G>A	p.Glu600Lys
Rht-D1	TraesKN4D01HG04200	KN9204_4D_19878391	4D	19878391	C	T	D2109010=0/1	synonymous_variant	LOW	1/1	c.912C>T	p.Asp304Asp
Rht-D1	TraesKN4D01HG04200	KN9204_4D_19878463	4D	19878463	C	T	D2111009=1/1	synonymous_variant	LOW	1/1	c.984C>T	p.Ile328Ile
Rht-D1	TraesKN4D01HG04200	KN9204_4D_19878573	4D	19878573	C	T	D2110333=0/1	missense_variant	MODERATE	1/1	c.1094C>T	p.Pro365Leu
Rht-D1	TraesKN4D01HG04200	KN9204_4D_19878786	4D	19878786	C	T	D2110631=1/1	missense_variant	MODERATE	1/1	c.1307C>T	p.Ala436Val
Rht-D1	TraesKN4D01HG04200	KN9204_4D_19877603	4D	19877603	G	A	D2110273=1/1	missense_variant	MODERATE	1/1	c.124G>A	p.Ala42Thr
Rht-D1	TraesKN4D01HG04200	KN9204_4D_19877691	4D	19877691	G	A	D2110816=0/1	missense_variant	MODERATE	1/1	c.212G>A	p.Gly71Asp
Rht-D1	TraesKN4D01HG04200	KN9204_4D_19877703	4D	19877703	G	A	D2110919=1/1	missense_variant	MODERATE	1/1	c.224G>A	p.Gly75Asp
Rht-D1	TraesKN4D01HG04200	KN9204_4D_19877768	4D	19877768	G	A	D2110858=0/1	missense_variant	MODERATE	1/1	c.289G>A	p.Asp97Asn
Rht-D1	TraesKN4D01HG04200	KN9204_4D_19877768	4D	19877768	G	A	D2110882=0/1	missense_variant	MODERATE	1/1	c.289G>A	p.Asp97Asn
Rht-D1	TraesKN4D01HG04200	KN9204_4D_19877817	4D	19877817	C	T	D2110858=0/1	missense_variant	MODERATE	1/1	c.338C>T	p.Pro113Leu
Rht-D1	TraesKN4D01HG04200	KN9204_4D_19877817	4D	19877817	C	T	D2110882=0/1	missense_variant	MODERATE	1/1	c.338C>T	p.Pro113Leu
Rht-D1	TraesKN4D01HG04200	KN9204_4D_19878417	4D	19878417	C	T	D2110310=1/1	missense_variant	MODERATE	1/1	c.938C>T	p.Ser313Phe
Rht-D1	TraesKN4D01HG04200	KN9204_4D_19878568	4D	19878568	C	T	D2111011=0/1	synonymous_variant	LOW	1/1	c.1089C>T	p.Gly363Gly
Rht-D1	TraesKN4D01HG04200	KN9204_4D_19878571	4D	19878571	C	T	D2111011=0/1	synonymous_variant	LOW	1/1	c.1092C>T	p.Gly364Gly
Rht-D1	TraesKN4D01HG04200	KN9204_4D_19878635	4D	19878635	C	T	D2110254=0/1	stop_gained	HIGH	1/1	c.1156C>T	p.Gln386*
Rht-D1	TraesKN4D01HG04200	KN9204_4D_19878638	4D	19878638	G	A	D2110848=1/1	missense_variant	MODERATE	1/1	c.1159G>A	p.Val387Met
Rht-D1	TraesKN4D01HG04200	KN9204_4D_19878717	4D	19878717	C	T	D2110950=0/1	missense_variant	MODERATE	1/1	c.1238C>T	p.Ala413Val
Rht-D1	TraesKN4D01HG04200	KN9204_4D_19878960	4D	19878960	C	T	D2110978=1/1	missense_variant	MODERATE	1/1	c.1481C>T	p.Ser494Phe
Rht-D1	TraesKN4D01HG04200	KN9204_4D_19879087	4D	19879087	G	A	D2110610=1/1	synonymous_variant	LOW	1/1	c.1608G>A	p.Arg536Arg
Rht-D1	TraesKN4D01HG04200	KN9204_4D_19879087	4D	19879087	G	A	D2110808=0/1	synonymous_variant	LOW	1/1	c.1608G>A	p.Arg536Arg
Rht-D1	TraesKN4D01HG04200	KN9204_4D_19879277	4D	19879277	G	A	D2110831=1/1	missense_variant	MODERATE	1/1	c.1798G>A	p.Glu600Lys
Rht-D1	TraesKN4D01HG04200	KN9204_4D_19877706	4D	19877706	C	T	D2204855=1/1	missense_variant	MODERATE	1/1	c.227C>T	p.Ala76Val
Rht-D1	TraesKN4D01HG04200	KN9204_4D_19878218	4D	19878218	C	T	D2204772=0/1	stop_gained	HIGH	1/1	c.739C>T	p.Gln247*
Rht-D1	TraesKN4D01HG04200	KN9204_4D_19878218	4D	19878218	C	T	D2204775=0/1	stop_gained	HIGH	1/1	c.739C>T	p.Gln247*
Rht-D1	TraesKN4D01HG04200	KN9204_4D_19878265	4D	19878265	G	A	D2204772=0/1	synonymous_variant	LOW	1/1	c.786G>A	p.Leu262Leu
Rht-D1	TraesKN4D01HG04200	KN9204_4D_19878265	4D	19878265	G	A	D2204775=0/1	synonymous_variant	LOW	1/1	c.786G>A	p.Leu262Leu
Rht-D1	TraesKN4D01HG04200	KN9204_4D_19878304	4D	19878304	C	T	D2204772=0/1	synonymous_variant	LOW	1/1	c.825C>T	p.Ala275Ala
Rht-D1	TraesKN4D01HG04200	KN9204_4D_19878304	4D	19878304	C	T	D2204775=0/1	synonymous_variant	LOW	1/1	c.825C>T	p.Ala275Ala
Rht-D1	TraesKN4D01HG04200	KN9204_4D_19878322	4D	19878322	C	T	D2204772=0/1	synonymous_variant	LOW	1/1	c.843C>T	p.Ala281Ala
Rht-D1	TraesKN4D01HG04200	KN9204_4D_19878322	4D	19878322	C	T	D2204775=0/1	synonymous_variant	LOW	1/1	c.843C>T	p.Ala281Ala
Rht-D1	TraesKN4D01HG04200	KN9204_4D_19878340	4D	19878340	C	T	D2204772=0/1	synonymous_variant	LOW	1/1	c.861C>T	p.Phe287Phe
Rht-D1	TraesKN4D01HG04200	KN9204_4D_19878342	4D	19878342	G	A	D2204772=0/1	missense_variant	MODERATE	1/1	c.863G>A	p.Arg288His
Rht-D1	TraesKN4D01HG04200	KN9204_4D_19878348	4D	19878348	G	A	D2204772=0/1	missense_variant	MODERATE	1/1	c.869G>A	p.Arg290His
Rht-D1	TraesKN4D01HG04200	KN9204_4D_19878355	4D	19878355	G	A	D2204772=0/1	synonymous_variant	LOW	1/1	c.876G>A	p.Gln292Gln
Rht-D1	TraesKN4D01HG04200	KN9204_4D_19878358	4D	19878358	G	A	D2204772=0/1	synonymous_variant	LOW	1/1	c.879G>A	p.Pro293Pro
Rht-D1	TraesKN4D01HG04200	KN9204_4D_19878584	4D	19878584	C	T	D2204748=0/1	missense_variant	MODERATE	1/1	c.1105C>T	p.Arg369Cys
Rht-D1	TraesKN4D01HG04200	KN9204_4D_19878697	4D	19878697	C	T	D2204749=1/1	synonymous_variant	LOW	1/1	c.1218C>T	p.Gly406Gly
Rht-D1	TraesKN4D01HG04200	KN9204_4D_19879132	4D	19879132	G	A	D2204862=1/1	synonymous_variant	LOW	1/1	c.1653G>A	p.Glu551Glu
WFZP-A	TraesKN2A01HG10290	KN9204_2A_72569449	2A	72569449	C	T	D2110678=1/1	missense_variant	MODERATE	1/1	c.109C>T	p.Pro37Ser
WFZP-A	TraesKN2A01HG10290	KN9204_2A_72569573	2A	72569573	C	T	D2110676=1/1	missense_variant	MODERATE	1/1	c.233C>T	p.Thr78Ile
WFZP-A	TraesKN2A01HG10290	KN9204_2A_72569662	2A	72569662	G	A	D2110659=1/1	missense_variant	MODERATE	1/1	c.322G>A	p.Ala108Thr
WFZP-A	TraesKN2A01HG10290	KN9204_2A_72569812	2A	72569812	G	A	D2110685=1/1	missense_variant	MODERATE	1/1	c.472G>A	p.Gly158Arg
WFZP-A	TraesKN2A01HG10290	KN9204_2A_72570027	2A	72570027	C	T	D2110761=1/1	synonymous_variant	LOW	1/1	c.687C>T	p.Pro229Pro
WFZP-A	TraesKN2A01HG10290	KN9204_2A_72570099	2A	72570099	G	A	D2108036=1/1	synonymous_variant	LOW	1/1	c.759G>A	p.Arg253Arg
WFZP-A	TraesKN2A01HG10290	KN9204_2A_72570099	2A	72570099	G	A	D2108049=1/1	synonymous_variant	LOW	1/1	c.759G>A	p.Arg253Arg
WFZP-A	TraesKN2A01HG10290	KN9204_2A_72570099	2A	72570099	G	A	D2110736=0/1	synonymous_variant	LOW	1/1	c.759G>A	p.Arg253Arg
WFZP-A	TraesKN2A01HG10290	KN9204_2A_72570150	2A	72570150	C	T	D2110754=1/1	synonymous_variant	LOW	1/1	c.810C>T	p.Ala270Ala
WFZP-A	TraesKN2A01HG10290	KN9204_2A_72569361	2A	72569361	C	T	D2111189=1/1	synonymous_variant	LOW	1/1	c.21C>T	p.Ser7Ser
WFZP-A	TraesKN2A01HG10290	KN9204_2A_72569398	2A	72569398	G	A	D2111337=1/1	missense_variant	MODERATE	1/1	c.58G>A	p.Glu20Lys
WFZP-A	TraesKN2A01HG10290	KN9204_2A_72569580	2A	72569580	G	A	D2111360=0/1	synonymous_variant	LOW	1/1	c.240G>A	p.Lys80Lys
WFZP-A	TraesKN2A01HG10290	KN9204_2A_72569617	2A	72569617	G	A	D2111188=1/1	missense_variant	MODERATE	1/1	c.277G>A	p.Glu93Lys
WFZP-A	TraesKN2A01HG10290	KN9204_2A_72569646	2A	72569646	G	A	D2111396=1/1	synonymous_variant	LOW	1/1	c.306G>A	p.Ala102Ala
WFZP-A	TraesKN2A01HG10290	KN9204_2A_72569791	2A	72569791	C	T	D2110592=1/1	stop_gained	HIGH	1/1	c.451C>T	p.Gln151*
WFZP-A	TraesKN2A01HG10290	KN9204_2A_72569902	2A	72569902	G	A	D2111239=1/1	missense_variant	MODERATE	1/1	c.562G>A	p.Ala188Thr
WFZP-A	TraesKN2A01HG10290	KN9204_2A_72569905	2A	72569905	G	A	D2111197=1/1	missense_variant	MODERATE	1/1	c.565G>A	p.Asp189Asn
WFZP-A	TraesKN2A01HG10290	KN9204_2A_72569915	2A	72569915	C	T	D2110426=1/1	missense_variant	MODERATE	1/1	c.575C>T	p.Ala192Val
WFZP-A	TraesKN2A01HG10290	KN9204_2A_72569999	2A	72569999	G	A	D2109037=1/1	missense_variant	MODERATE	1/1	c.659G>A	p.Ser220Asn
WFZP-A	TraesKN2A01HG10290	KN9204_2A_72570009	2A	72570009	G	A	D2110524=1/1	synonymous_variant	LOW	1/1	c.669G>A	p.Pro223Pro
WFZP-A	TraesKN2A01HG10290	KN9204_2A_72570014	2A	72570014	G	A	D2110511=1/1	missense_variant	MODERATE	1/1	c.674G>A	p.Ser225Asn
WFZP-A	TraesKN2A01HG10290	KN9204_2A_72570014	2A	72570014	G	A	D2110512=0/1	missense_variant	MODERATE	1/1	c.674G>A	p.Ser225Asn
WFZP-A	TraesKN2A01HG10290	KN9204_2A_72570029	2A	72570029	G	A	D2111342=1/1	missense_variant	MODERATE	1/1	c.689G>A	p.Arg230His
WFZP-A	TraesKN2A01HG10290	KN9204_2A_72570150	2A	72570150	C	T	D2109301=1/1	synonymous_variant	LOW	1/1	c.810C>T	p.Ala270Ala
WFZP-A	TraesKN2A01HG10290	KN9204_2A_72570216	2A	72570216	C	T	D2111332=1/1	synonymous_variant	LOW	1/1	c.876C>T	p.Ser292Ser
WFZP-A	TraesKN2A01HG10290	KN9204_2A_72569773	2A	72569773	G	A	D2109368=1/1	missense_variant	MODERATE	1/1	c.433G>A	p.Ala145Thr
WFZP-A	TraesKN2A01HG10290	KN9204_2A_72570167	2A	72570167	G	A	D2109141=1/1	missense_variant	MODERATE	1/1	c.827G>A	p.Gly276Asp
WFZP-A	TraesKN2A01HG10290	KN9204_2A_72569728	2A	72569728	C	T	D2110251=1/1	missense_variant	MODERATE	1/1	c.388C>T	p.Pro130Ser
WFZP-A	TraesKN2A01HG10290	KN9204_2A_72569773	2A	72569773	G	A	D2110900=1/1	missense_variant	MODERATE	1/1	c.433G>A	p.Ala145Thr
WFZP-A	TraesKN2A01HG10290	KN9204_2A_72569903	2A	72569903	C	T	D2110922=0/1	missense_variant	MODERATE	1/1	c.563C>T	p.Ala188Val
WFZP-A	TraesKN2A01HG10290	KN9204_2A_72570033	2A	72570033	C	T	D2110609=1/1	synonymous_variant	LOW	1/1	c.693C>T	p.Gly231Gly
WFZP-A	TraesKN2A01HG10290	KN9204_2A_72570216	2A	72570216	C	T	D2110873=1/1	synonymous_variant	LOW	1/1	c.876C>T	p.Ser292Ser
WFZP-A	TraesKN2A01HG10290	KN9204_2A_72568496	2A	72568496	G	A	D2204700=1/1	upstream_gene_variant	MODIFIER		c.-845G>A
WFZP-A	TraesKN2A01HG10290	KN9204_2A_72569318	2A	72569318	G	A	D2204752=1/1	5_prime_UTR_variant	MODIFIER	1/1	c.-23G>A
WFZP-A	TraesKN2A01HG10290	KN9204_2A_72569364	2A	72569364	C	T	D2204718=1/1	synonymous_variant	LOW	1/1	c.24C>T	p.Gly8Gly
WFZP-A	TraesKN2A01HG10290	KN9204_2A_72569931	2A	72569931	C	T	D2204779=0/1	synonymous_variant	LOW	1/1	c.591C>T	p.Asp197Asp
WFZP-A	TraesKN2A01HG10290	KN9204_2A_72569935	2A	72569935	C	T	D2204894=1/1	missense_variant	MODERATE	1/1	c.595C>T	p.Arg199Cys
WFZP-A	TraesKN2A01HG10290	KN9204_2A_72570177	2A	72570177	C	T	D2204748=1/1	synonymous_variant	LOW	1/1	c.837C>T	p.Asp279Asp
WFZP-A	TraesKN2A01HG10290	KN9204_2A_72570216	2A	72570216	C	T	D2204681=1/1	synonymous_variant	LOW	1/1	c.876C>T	p.Ser292Ser
TaMYB10-B	TraesKN3B01HG50800	KN9204_3B_765957663	3B	765957663	G	A	D2108073=0/1	missense_variant	MODERATE	1/3	c.98G>A	p.Gly33Asp
TaMYB10-B	TraesKN3B01HG50800	KN9204_3B_765957663	3B	765957663	G	A	D2110689=1/1	missense_variant	MODERATE	1/3	c.98G>A	p.Gly33Asp
TaMYB10-B	TraesKN3B01HG50800	KN9204_3B_765957995	3B	765957995	C	T	D2109257=0/1	synonymous_variant	LOW	2/3	c.147C>T	p.Cys49Cys
TaMYB10-B	TraesKN3B01HG50800	KN9204_3B_765958020	3B	765958020	C	T	D2110758=1/1	missense_variant	MODERATE	2/3	c.172C>T	p.Leu58Phe
TaMYB10-B	TraesKN3B01HG50800	KN9204_3B_765959268	3B	765959268	C	T	D2110347=0/1	missense_variant	MODERATE	3/3	c.533C>T	p.Ser178Leu
TaMYB10-B	TraesKN3B01HG50800	KN9204_3B_765959268	3B	765959268	C	T	D2110394=0/1	missense_variant	MODERATE	3/3	c.533C>T	p.Ser178Leu
TaMYB10-B	TraesKN3B01HG50800	KN9204_3B_765959268	3B	765959268	C	T	D2110756=0/1	missense_variant	MODERATE	3/3	c.533C>T	p.Ser178Leu
TaMYB10-B	TraesKN3B01HG50800	KN9204_3B_765957595	3B	765957595	G	A	D2109013=0/1	synonymous_variant	LOW	1/3	c.30G>A	p.Glu10Glu
TaMYB10-B	TraesKN3B01HG50800	KN9204_3B_765957595	3B	765957595	G	A	D2109374=0/1	synonymous_variant	LOW	1/3	c.30G>A	p.Glu10Glu
TaMYB10-B	TraesKN3B01HG50800	KN9204_3B_765957595	3B	765957595	G	A	D2111400=0/1	synonymous_variant	LOW	1/3	c.30G>A	p.Glu10Glu
TaMYB10-B	TraesKN3B01HG50800	KN9204_3B_765957656	3B	765957656	G	A	D2111143=1/1	missense_variant	MODERATE	1/3	c.91G>A	p.Asp31Asn
TaMYB10-B	TraesKN3B01HG50800	KN9204_3B_765957678	3B	765957678	G	A	D2110523=1/1	missense_variant	MODERATE	1/3	c.113G>A	p.Gly38Glu
TaMYB10-B	TraesKN3B01HG50800	KN9204_3B_765958073	3B	765958073	G	A	D2109038=0/1	synonymous_variant	LOW	2/3	c.225G>A	p.Glu75Glu
TaMYB10-B	TraesKN3B01HG50800	KN9204_3B_765959194	3B	765959194	C	T	D2109088=1/1	synonymous_variant	LOW	3/3	c.459C>T	p.Arg153Arg
TaMYB10-B	TraesKN3B01HG50800	KN9204_3B_765959204	3B	765959204	C	T	D2111187=1/1	missense_variant	MODERATE	3/3	c.469C>T	p.Pro157Ser
TaMYB10-B	TraesKN3B01HG50800	KN9204_3B_765959221	3B	765959221	G	A	D2111293=1/1	synonymous_variant	LOW	3/3	c.486G>A	p.Arg162Arg
TaMYB10-B	TraesKN3B01HG50800	KN9204_3B_765959221	3B	765959221	G	A	D2111294=0/1	synonymous_variant	LOW	3/3	c.486G>A	p.Arg162Arg
TaMYB10-B	TraesKN3B01HG50800	KN9204_3B_765959319	3B	765959319	C	T	D2109039=1/1	missense_variant	MODERATE	3/3	c.584C>T	p.Ser195Leu
TaMYB10-B	TraesKN3B01HG50800	KN9204_3B_765957595	3B	765957595	G	A	D2109009=0/1	synonymous_variant	LOW	1/3	c.30G>A	p.Glu10Glu
TaMYB10-B	TraesKN3B01HG50800	KN9204_3B_765957595	3B	765957595	G	A	D2109010=0/1	synonymous_variant	LOW	1/3	c.30G>A	p.Glu10Glu
TaMYB10-B	TraesKN3B01HG50800	KN9204_3B_765957595	3B	765957595	G	A	D2109416=0/1	synonymous_variant	LOW	1/3	c.30G>A	p.Glu10Glu
TaMYB10-B	TraesKN3B01HG50800	KN9204_3B_765957664	3B	765957664	C	T	D2110981=0/1	synonymous_variant	LOW	1/3	c.99C>T	p.Gly33Gly
TaMYB10-B	TraesKN3B01HG50800	KN9204_3B_765957669	3B	765957669	G	A	D2110672=1/1	missense_variant	MODERATE	1/3	c.104G>A	p.Gly35Asp
TaMYB10-B	TraesKN3B01HG50800	KN9204_3B_765958101	3B	765958101	C	T	D2108037=1/1	synonymous_variant	LOW	2/3	c.253C>T	p.Leu85Leu
TaMYB10-B	TraesKN3B01HG50800	KN9204_3B_765959145	3B	765959145	G	A	D2110981=0/1	missense_variant	MODERATE	3/3	c.410G>A	p.Arg137His
TaMYB10-B	TraesKN3B01HG50800	KN9204_3B_765959175	3B	765959175	C	T	D2110981=0/1	missense_variant	MODERATE	3/3	c.440C>T	p.Ala147Val
TaMYB10-B	TraesKN3B01HG50800	KN9204_3B_765959224	3B	765959224	G	A	D2109130=0/1	synonymous_variant	LOW	3/3	c.489G>A	p.Gln163Gln
TaMYB10-B	TraesKN3B01HG50800	KN9204_3B_765959268	3B	765959268	C	T	D2110981=0/1	missense_variant	MODERATE	3/3	c.533C>T	p.Ser178Leu
TaMYB10-B	TraesKN3B01HG50800	KN9204_3B_765957595	3B	765957595	G	A	D2110882=0/1	synonymous_variant	LOW	1/3	c.30G>A	p.Glu10Glu
TaMYB10-B	TraesKN3B01HG50800	KN9204_3B_765957599	3B	765957599	C	T	D2110805=1/1	synonymous_variant	LOW	1/3	c.34C>T	p.Leu12Leu
TaMYB10-B	TraesKN3B01HG50800	KN9204_3B_765957514	3B	765957514	G	A	D2204843=0/1	5_prime_UTR_variant	MODIFIER	1/3	c.-52G>A
TaMYB10-B	TraesKN3B01HG50800	KN9204_3B_765957514	3B	765957514	G	A	D2204933=0/1	5_prime_UTR_variant	MODIFIER	1/3	c.-52G>A
TaMYB10-B	TraesKN3B01HG50800	KN9204_3B_765957517	3B	765957517	C	T	D2204843=0/1	5_prime_UTR_variant	MODIFIER	1/3	c.-49C>T
TaMYB10-B	TraesKN3B01HG50800	KN9204_3B_765957517	3B	765957517	C	T	D2204909=0/1	5_prime_UTR_variant	MODIFIER	1/3	c.-49C>T
TaMYB10-B	TraesKN3B01HG50800	KN9204_3B_765957541	3B	765957541	C	T	D2204909=0/1	5_prime_UTR_premature_start_codon_gain_variant	LOW	1/3	c.-25C>T
TaMYB10-B	TraesKN3B01HG50800	KN9204_3B_765957555	3B	765957555	G	A	D2204726=0/1	5_prime_UTR_variant	MODIFIER	1/3	c.-11G>A
TaMYB10-B	TraesKN3B01HG50800	KN9204_3B_765957555	3B	765957555	G	A	D2204843=0/1	5_prime_UTR_variant	MODIFIER	1/3	c.-11G>A
TaMYB10-B	TraesKN3B01HG50800	KN9204_3B_765957595	3B	765957595	G	A	D2204909=0/1	synonymous_variant	LOW	1/3	c.30G>A	p.Glu10Glu
TaMYB10-B	TraesKN3B01HG50800	KN9204_3B_765957664	3B	765957664	C	T	D2204843=0/1	synonymous_variant	LOW	1/3	c.99C>T	p.Gly33Gly
TaMYB10-B	TraesKN3B01HG50800	KN9204_3B_765957664	3B	765957664	C	T	D2204909=0/1	synonymous_variant	LOW	1/3	c.99C>T	p.Gly33Gly
TaMYB10-B	TraesKN3B01HG50800	KN9204_3B_765957678	3B	765957678	G	A	D2204912=0/1	missense_variant	MODERATE	1/3	c.113G>A	p.Gly38Glu
TaMYB10-B	TraesKN3B01HG50800	KN9204_3B_765957744	3B	765957744	C	T	D2204680=0/1	intron_variant	MODIFIER	1/2	c.133+46C>T
TaMYB10-B	TraesKN3B01HG50800	KN9204_3B_765957744	3B	765957744	C	T	D2204726=0/1	intron_variant	MODIFIER	1/2	c.133+46C>T
TaMYB10-B	TraesKN3B01HG50800	KN9204_3B_765957781	3B	765957781	C	T	D2204680=0/1	intron_variant	MODIFIER	1/2	c.133+83C>T
TaMYB10-B	TraesKN3B01HG50800	KN9204_3B_765957781	3B	765957781	C	T	D2204726=0/1	intron_variant	MODIFIER	1/2	c.133+83C>T
TaMYB10-B	TraesKN3B01HG50800	KN9204_3B_765959268	3B	765959268	C	T	D2204843=0/1	missense_variant	MODERATE	3/3	c.533C>T	p.Ser178Leu
TaMYB10-B	TraesKN3B01HG50800	KN9204_3B_765959268	3B	765959268	C	T	D2204909=0/1	missense_variant	MODERATE	3/3	c.533C>T	p.Ser178Leu
TaMYB10-B	TraesKN3B01HG50800	KN9204_3B_765959375	3B	765959375	G	A	D2204843=0/1	3_prime_UTR_variant	MODIFIER	3/3	c.*25G>A
TaMYB10-B	TraesKN3B01HG50800	KN9204_3B_765959375	3B	765959375	G	A	D2204909=0/1	3_prime_UTR_variant	MODIFIER	3/3	c.*25G>A
TaMYB10-B	TraesKN3B01HG50800	KN9204_3B_765959387	3B	765959387	G	A	D2204843=0/1	3_prime_UTR_variant	MODIFIER	3/3	c.*37G>A
TaMYB10-B	TraesKN3B01HG50800	KN9204_3B_765959387	3B	765959387	G	A	D2204909=0/1	3_prime_UTR_variant	MODIFIER	3/3	c.*37G>A
TaMYB10-B	TraesKN3B01HG50800	KN9204_3B_765959458	3B	765959458	G	A	D2204901=1/1	3_prime_UTR_variant	MODIFIER	3/3	c.*108G>A
TaMYB10-B	TraesKN3B01HG50800	KN9204_3B_765960867	3B	765960867	C	T	D2204776=1/1	downstream_gene_variant	MODIFIER		c.*1517C>T
TaMYB10-B	TraesKN3B01HG50800	KN9204_3B_765960867	3B	765960867	C	T	D2204777=1/1	downstream_gene_variant	MODIFIER		c.*1517C>T
Ms1	TraesKN4B01HG01820	KN9204_4B_13609160	4B	13609160	G	A	D2110757=1/1	missense_variant	MODERATE	1/3	c.314C>T	p.Ala105Val
Ms1	TraesKN4B01HG01820	KN9204_4B_13609223	4B	13609223	G	A	D2108102=1/1	missense_variant	MODERATE	1/3	c.251C>T	p.Ala84Val
Ms1	TraesKN4B01HG01820	KN9204_4B_13609321	4B	13609321	G	A	D2110331=1/1	synonymous_variant	LOW	1/3	c.153C>T	p.Cys51Cys
Ms1	TraesKN4B01HG01820	KN9204_4B_13609191	4B	13609191	C	T	D2111319=0/1	missense_variant	MODERATE	1/3	c.283G>A	p.Gly95Ser
Ms1	TraesKN4B01HG01820	KN9204_4B_13609185	4B	13609185	G	A	D2110244=1/1	missense_variant	MODERATE	1/3	c.289C>T	p.Leu97Phe
Ms1	TraesKN4B01HG01820	KN9204_4B_13605981	4B	13605981	C	T	D2204934=1/1	downstream_gene_variant	MODIFIER		c.*1635G>A
Ms1	TraesKN4B01HG01820	KN9204_4B_13608874	4B	13608874	G	A	D2204934=1/1	intron_variant	MODIFIER	1/2	c.328+272C>T
Ms1	TraesKN4B01HG01820	KN9204_4B_13609160	4B	13609160	G	A	D2204672=1/1	missense_variant	MODERATE	1/3	c.314C>T	p.Ala105Val
Ms1	TraesKN4B01HG01820	KN9204_4B_13609160	4B	13609160	G	A	D2204749=0/1	missense_variant	MODERATE	1/3	c.314C>T	p.Ala105Val
Ms1	TraesKN4B01HG01820	KN9204_4B_13609180	4B	13609180	G	A	D2204894=1/1	synonymous_variant	LOW	1/3	c.294C>T	p.Arg98Arg
TaQ-5A	TraesKN5A01HG47800	KN9204_5A_652826077	5A	652826077	C	T	D2109154=0/1	stop_gained	HIGH	9/9	c.1269G>A	p.Trp423*
TaQ-5A	TraesKN5A01HG47800	KN9204_5A_652827463	5A	652827463	G	A	D2110622=1/1	synonymous_variant	LOW	6/9	c.723C>T	p.Leu241Leu
TaQ-5A	TraesKN5A01HG47800	KN9204_5A_652829064	5A	652829064	C	T	D2110646=1/1	missense_variant	MODERATE	1/9	c.83G>A	p.Gly28Asp
TaQ-5A	TraesKN5A01HG47800	KN9204_5A_652827121	5A	652827121	G	A	D2110479=0/1	missense_variant	MODERATE	7/9	c.973C>T	p.Arg325Trp
TaQ-5A	TraesKN5A01HG47800	KN9204_5A_652827450	5A	652827450	C	T	D2110578=0/1	missense_variant	MODERATE	6/9	c.736G>A	p.Val246Ile
TaQ-5A	TraesKN5A01HG47800	KN9204_5A_652827478	5A	652827478	G	A	D2110478=1/1	synonymous_variant	LOW	6/9	c.708C>T	p.Tyr236Tyr
TaQ-5A	TraesKN5A01HG47800	KN9204_5A_652828345	5A	652828345	G	A	D2111102=1/1	synonymous_variant	LOW	4/9	c.505C>T	p.Leu169Leu
TaQ-5A	TraesKN5A01HG47800	KN9204_5A_652828808	5A	652828808	G	A	D2110424=0/1	synonymous_variant	LOW	1/9	c.339C>T	p.Gly113Gly
TaQ-5A	TraesKN5A01HG47800	KN9204_5A_652828910	5A	652828910	C	T	D2109366=1/1	synonymous_variant	LOW	1/9	c.237G>A	p.Gln79Gln
TaQ-5A	TraesKN5A01HG47800	KN9204_5A_652828973	5A	652828973	C	T	D2111369=0/1	synonymous_variant	LOW	1/9	c.174G>A	p.Arg58Arg
TaQ-5A	TraesKN5A01HG47800	KN9204_5A_652829077	5A	652829077	C	T	D2109315=1/1	missense_variant	MODERATE	1/9	c.70G>A	p.Ala24Thr
TaQ-5A	TraesKN5A01HG47800	KN9204_5A_652826067	5A	652826067	C	T	D2109093=1/1	missense_variant	MODERATE	9/9	c.1279G>A	p.Ala427Thr
TaQ-5A	TraesKN5A01HG47800	KN9204_5A_652827105	5A	652827105	G	A	D2108110=1/1	missense_variant	MODERATE	7/9	c.989C>T	p.Thr330Ile
TaQ-5A	TraesKN5A01HG47800	KN9204_5A_652827198	5A	652827198	G	A	D2110360=1/1	missense_variant	MODERATE	7/9	c.896C>T	p.Thr299Ile
TaQ-5A	TraesKN5A01HG47800	KN9204_5A_652827258	5A	652827258	G	A	D2110385=1/1	missense_variant	MODERATE	7/9	c.836C>T	p.Pro279Leu
TaQ-5A	TraesKN5A01HG47800	KN9204_5A_652828063	5A	652828063	G	A	D2110377=0/1	synonymous_variant	LOW	5/9	c.669C>T	p.Arg223Arg
TaQ-5A	TraesKN5A01HG47800	KN9204_5A_652826729	5A	652826729	C	T	D2110947=1/1	missense_variant	MODERATE	8/9	c.1192G>A	p.Val398Ile
TaQ-5A	TraesKN5A01HG47800	KN9204_5A_652826772	5A	652826772	G	A	D2110292=0/1	synonymous_variant	LOW	8/9	c.1149C>T	p.His383His
TaQ-5A	TraesKN5A01HG47800	KN9204_5A_652827121	5A	652827121	G	A	D2110274=1/1	missense_variant	MODERATE	7/9	c.973C>T	p.Arg325Trp
TaQ-5A	TraesKN5A01HG47800	KN9204_5A_652827121	5A	652827121	G	A	D2110830=0/1	missense_variant	MODERATE	7/9	c.973C>T	p.Arg325Trp
TaQ-5A	TraesKN5A01HG47800	KN9204_5A_652828973	5A	652828973	C	T	D2110980=1/1	synonymous_variant	LOW	1/9	c.174G>A	p.Arg58Arg
TaQ-5A	TraesKN5A01HG47800	KN9204_5A_652828999	5A	652828999	G	A	D2110608=1/1	missense_variant	MODERATE	1/9	c.148C>T	p.Pro50Ser
TaQ-5A	TraesKN5A01HG47800	KN9204_5A_652826233	5A	652826233	G	A	D2204706=1/1	3_prime_UTR_variant	MODIFIER	10/10	c.*250C>T
TaQ-5A	TraesKN5A01HG47800	KN9204_5A_652827308	5A	652827308	C	T	D2204822=1/1	synonymous_variant	LOW	7/9	c.786G>A	p.Arg262Arg
TaCol-B5	TraesKN7B01HG44220	KN9204_7B_678234274	7B	678234274	C	T	D2110677=1/1	synonymous_variant	LOW	1/2	c.237C>T	p.Cys79Cys
TaCol-B5	TraesKN7B01HG44220	KN9204_7B_678234359	7B	678234359	G	A	D2108163=0/1	missense_variant	MODERATE	1/2	c.322G>A	p.Ala108Thr
TaCol-B5	TraesKN7B01HG44220	KN9204_7B_678234562	7B	678234562	C	T	D2108086=0/1	synonymous_variant	LOW	1/2	c.525C>T	p.Ala175Ala
TaCol-B5	TraesKN7B01HG44220	KN9204_7B_678234603	7B	678234603	C	T	D2109259=1/1	missense_variant	MODERATE	1/2	c.566C>T	p.Ala189Val
TaCol-B5	TraesKN7B01HG44220	KN9204_7B_678234648	7B	678234648	C	T	D2110654=0/1	missense_variant	MODERATE	1/2	c.611C>T	p.Ala204Val
TaCol-B5	TraesKN7B01HG44220	KN9204_7B_678234690	7B	678234690	C	T	D2108151=1/1	missense_variant	MODERATE	1/2	c.653C>T	p.Ala218Val
TaCol-B5	TraesKN7B01HG44220	KN9204_7B_678234690	7B	678234690	C	T	D2110738=1/1	missense_variant	MODERATE	1/2	c.653C>T	p.Ala218Val
TaCol-B5	TraesKN7B01HG44220	KN9204_7B_678234696	7B	678234696	G	A	D2109159=1/1	missense_variant	MODERATE	1/2	c.659G>A	p.Gly220Asp
TaCol-B5	TraesKN7B01HG44220	KN9204_7B_678234104	7B	678234104	C	T	D2110444=1/1	missense_variant	MODERATE	1/2	c.67C>T	p.Pro23Ser
TaCol-B5	TraesKN7B01HG44220	KN9204_7B_678234116	7B	678234116	C	T	D2111113=1/1	missense_variant	MODERATE	1/2	c.79C>T	p.His27Tyr
TaCol-B5	TraesKN7B01HG44220	KN9204_7B_678234174	7B	678234174	C	T	D2111279=0/1	missense_variant	MODERATE	1/2	c.137C>T	p.Ala46Val
TaCol-B5	TraesKN7B01HG44220	KN9204_7B_678234246	7B	678234246	C	T	D2110473=1/1	missense_variant	MODERATE	1/2	c.209C>T	p.Ala70Val
TaCol-B5	TraesKN7B01HG44220	KN9204_7B_678234325	7B	678234325	G	A	D2111124=0/1	synonymous_variant	LOW	1/2	c.288G>A	p.Val96Val
TaCol-B5	TraesKN7B01HG44220	KN9204_7B_678234325	7B	678234325	G	A	D2111133=0/1	synonymous_variant	LOW	1/2	c.288G>A	p.Val96Val
TaCol-B5	TraesKN7B01HG44220	KN9204_7B_678234390	7B	678234390	G	A	D2110431=1/1	missense_variant	MODERATE	1/2	c.353G>A	p.Gly118Asp
TaCol-B5	TraesKN7B01HG44220	KN9204_7B_678234390	7B	678234390	G	A	D2110432=1/1	missense_variant	MODERATE	1/2	c.353G>A	p.Gly118Asp
TaCol-B5	TraesKN7B01HG44220	KN9204_7B_678234461	7B	678234461	C	T	D2109415=1/1	synonymous_variant	LOW	1/2	c.424C>T	p.Leu142Leu
TaCol-B5	TraesKN7B01HG44220	KN9204_7B_678234658	7B	678234658	G	A	D2110421=1/1	synonymous_variant	LOW	1/2	c.621G>A	p.Pro207Pro
TaCol-B5	TraesKN7B01HG44220	KN9204_7B_678234826	7B	678234826	G	A	D2110433=1/1	missense_variant	MODERATE	2/2	c.689G>A	p.Gly230Asp
TaCol-B5	TraesKN7B01HG44220	KN9204_7B_678234924	7B	678234924	C	T	D2111151=1/1	missense_variant	MODERATE	2/2	c.787C>T	p.Pro263Ser
TaCol-B5	TraesKN7B01HG44220	KN9204_7B_678234095	7B	678234095	G	A	D2110869=0/1	missense_variant	MODERATE	1/2	c.58G>A	p.Gly20Arg
TaCol-B5	TraesKN7B01HG44220	KN9204_7B_678234305	7B	678234305	G	A	D2110408=1/1	missense_variant	MODERATE	1/2	c.268G>A	p.Ala90Thr
TaCol-B5	TraesKN7B01HG44220	KN9204_7B_678234347	7B	678234347	C	T	D2110401=1/1	missense_variant	MODERATE	1/2	c.310C>T	p.Pro104Ser
TaCol-B5	TraesKN7B01HG44220	KN9204_7B_678234409	7B	678234409	C	T	D2109381=1/1	synonymous_variant	LOW	1/2	c.372C>T	p.Ala124Ala
TaCol-B5	TraesKN7B01HG44220	KN9204_7B_678234663	7B	678234663	C	T	D2110788=1/1	missense_variant	MODERATE	1/2	c.626C>T	p.Thr209Ile
TaCol-B5	TraesKN7B01HG44220	KN9204_7B_678234831	7B	678234831	G	A	D2110740=1/1	missense_variant	MODERATE	2/2	c.694G>A	p.Val232Met
TaCol-B5	TraesKN7B01HG44220	KN9204_7B_678234857	7B	678234857	C	T	D2109381=1/1	synonymous_variant	LOW	2/2	c.720C>T	p.Val240Val
TaCol-B5	TraesKN7B01HG44220	KN9204_7B_678234942	7B	678234942	G	A	D2109381=0/1	missense_variant	MODERATE	2/2	c.805G>A	p.Gly269Ser
TaCol-B5	TraesKN7B01HG44220	KN9204_7B_678234167	7B	678234167	G	A	D2110247=1/1	missense_variant	MODERATE	1/2	c.130G>A	p.Ala44Thr
TaCol-B5	TraesKN7B01HG44220	KN9204_7B_678234175	7B	678234175	G	A	D2110292=1/1	synonymous_variant	LOW	1/2	c.138G>A	p.Ala46Ala
TaCol-B5	TraesKN7B01HG44220	KN9204_7B_678234255	7B	678234255	C	T	D2110859=0/1	missense_variant	MODERATE	1/2	c.218C>T	p.Ala73Val
TaCol-B5	TraesKN7B01HG44220	KN9204_7B_678234562	7B	678234562	C	T	D2110826=1/1	synonymous_variant	LOW	1/2	c.525C>T	p.Ala175Ala
TaCol-B5	TraesKN7B01HG44220	KN9204_7B_678234696	7B	678234696	G	A	D2110843=1/1	missense_variant	MODERATE	1/2	c.659G>A	p.Gly220Asp
TaCol-B5	TraesKN7B01HG44220	KN9204_7B_678234082	7B	678234082	C	T	D2204684=1/1	synonymous_variant	LOW	1/2	c.45C>T	p.Cys15Cys
TaCol-B5	TraesKN7B01HG44220	KN9204_7B_678234084	7B	678234084	G	A	D2204717=1/1	missense_variant	MODERATE	1/2	c.47G>A	p.Gly16Glu
TaCol-B5	TraesKN7B01HG44220	KN9204_7B_678234209	7B	678234209	G	A	D2204936=1/1	missense_variant	MODERATE	1/2	c.172G>A	p.Val58Ile
TaCol-B5	TraesKN7B01HG44220	KN9204_7B_678234452	7B	678234452	G	A	D2204767=1/1	missense_variant	MODERATE	1/2	c.415G>A	p.Gly139Arg
TaCol-B5	TraesKN7B01HG44220	KN9204_7B_678234453	7B	678234453	G	A	D2204889=1/1	missense_variant	MODERATE	1/2	c.416G>A	p.Gly139Glu
TaGW2-B1	TraesKN6B01HG20820	KN9204_6B_289126820	6B	289126820	G	A	D2110374=1/1	missense_variant	MODERATE	8/8	c.913G>A	p.Val305Ile
TaGW2-B1	TraesKN6B01HG20820	KN9204_6B_289126902	6B	289126902	G	A	D2108130=1/1	missense_variant	MODERATE	8/8	c.995G>A	p.Gly332Glu
TaGW2-B1	TraesKN6B01HG20820	KN9204_6B_289126949	6B	289126949	G	A	D2109218=1/1	missense_variant	MODERATE	8/8	c.1042G>A	p.Glu348Lys
TaGW2-B1	TraesKN6B01HG20820	KN9204_6B_289127130	6B	289127130	C	T	D2109125=1/1	missense_variant	MODERATE	8/8	c.1223C>T	p.Ser408Phe
TaGW2-B1	TraesKN6B01HG20820	KN9204_6B_289112164	6B	289112164	C	T	D2109082=1/1	missense_variant	MODERATE	3/8	c.284C>T	p.Ala95Val
TaGW2-B1	TraesKN6B01HG20820	KN9204_6B_289112169	6B	289112169	C	T	D2111391=0/1	missense_variant	MODERATE	3/8	c.289C>T	p.Pro97Ser
TaGW2-B1	TraesKN6B01HG20820	KN9204_6B_289112516	6B	289112516	G	A	D2111294=0/1	synonymous_variant	LOW	5/8	c.447G>A	p.Lys149Lys
TaGW2-B1	TraesKN6B01HG20820	KN9204_6B_289112560	6B	289112560	C	T	D2109306=1/1	missense_variant	MODERATE	5/8	c.491C>T	p.Ala164Val
TaGW2-B1	TraesKN6B01HG20820	KN9204_6B_289112560	6B	289112560	C	T	D2109308=1/1	missense_variant	MODERATE	5/8	c.491C>T	p.Ala164Val
TaGW2-B1	TraesKN6B01HG20820	KN9204_6B_289126687	6B	289126687	G	A	D2111115=1/1	synonymous_variant	LOW	8/8	c.780G>A	p.Arg260Arg
TaGW2-B1	TraesKN6B01HG20820	KN9204_6B_289126902	6B	289126902	G	A	D2111348=0/1	missense_variant	MODERATE	8/8	c.995G>A	p.Gly332Glu
TaGW2-B1	TraesKN6B01HG20820	KN9204_6B_289126920	6B	289126920	G	A	D2109034=0/1	missense_variant	MODERATE	8/8	c.1013G>A	p.Ser338Asn
TaGW2-B1	TraesKN6B01HG20820	KN9204_6B_289126934	6B	289126934	G	A	D2111325=1/1	missense_variant	MODERATE	8/8	c.1027G>A	p.Val343Ile
TaGW2-B1	TraesKN6B01HG20820	KN9204_6B_289127166	6B	289127166	G	A	D2111242=0/1	missense_variant	MODERATE	8/8	c.1259G>A	p.Gly420Glu
TaGW2-B1	TraesKN6B01HG20820	KN9204_6B_289127069	6B	289127069	G	A	D2110329=1/1	missense_variant	MODERATE	8/8	c.1162G>A	p.Val388Ile
TaGW2-B1	TraesKN6B01HG20820	KN9204_6B_289112164	6B	289112164	C	T	D2110919=1/1	missense_variant	MODERATE	3/8	c.284C>T	p.Ala95Val
TaGW2-B1	TraesKN6B01HG20820	KN9204_6B_289112469	6B	289112469	G	A	D2110921=1/1	missense_variant	MODERATE	5/8	c.400G>A	p.Ala134Thr
TaGW2-B1	TraesKN6B01HG20820	KN9204_6B_289126949	6B	289126949	G	A	D2110942=1/1	missense_variant	MODERATE	8/8	c.1042G>A	p.Glu348Lys
TaGW2-B1	TraesKN6B01HG20820	KN9204_6B_289127130	6B	289127130	C	T	D2111024=1/1	missense_variant	MODERATE	8/8	c.1223C>T	p.Ser408Phe
TaGW2-B1	TraesKN6B01HG20820	KN9204_6B_289109998	6B	289109998	C	T	D2204843=1/1	5_prime_UTR_variant	MODIFIER	1/8	c.-82C>T
TaGW2-B1	TraesKN6B01HG20820	KN9204_6B_289114403	6B	289114403	G	A	D2204747=0/1	intron_variant	MODIFIER	6/7	c.644+1597G>A
TaGW2-B1	TraesKN6B01HG20820	KN9204_6B_289123711	6B	289123711	G	A	D2204685=1/1	intron_variant	MODIFIER	6/7	c.645-1670G>A
TaGW2-B1	TraesKN6B01HG20820	KN9204_6B_289125304	6B	289125304	G	A	D2204830=1/1	intron_variant	MODIFIER	6/7	c.645-77G>A
TaGW2-B1	TraesKN6B01HG20820	KN9204_6B_289126644	6B	289126644	C	T	D2204790=0/1	missense_variant	MODERATE	8/8	c.737C>T	p.Ala246Val
NAC019-B	TraesKN3B01HG07110	KN9204_3B_62719461	3B	62719461	C	T	D2110374=1/1	missense_variant	MODERATE	1/2	c.381G>A	p.Met127Ile
NAC019-B	TraesKN3B01HG07110	KN9204_3B_62719673	3B	62719673	C	T	D2109223=1/1	missense_variant	MODERATE	1/2	c.169G>A	p.Glu57Lys
NAC019-B	TraesKN3B01HG07110	KN9204_3B_62719754	3B	62719754	C	T	D2110745=1/1	missense_variant	MODERATE	1/2	c.88G>A	p.Ala30Thr
NAC019-B	TraesKN3B01HG07110	KN9204_3B_62719239	3B	62719239	C	T	D2109082=1/1	splice_region_variant&synonymous_variant	LOW	2/2	c.474G>A	p.Glu158Glu
NAC019-B	TraesKN3B01HG07110	KN9204_3B_62719500	3B	62719500	C	T	D2111335=1/1	synonymous_variant	LOW	1/2	c.342G>A	p.Lys114Lys
NAC019-B	TraesKN3B01HG07110	KN9204_3B_62719528	3B	62719528	C	T	D2111336=0/1	missense_variant	MODERATE	1/2	c.314G>A	p.Gly105Asp
NAC019-B	TraesKN3B01HG07110	KN9204_3B_62719205	3B	62719205	C	T	D2110240=1/1	missense_variant	MODERATE	2/2	c.508G>A	p.Gly170Arg
NAC019-B	TraesKN3B01HG07110	KN9204_3B_62719434	3B	62719434	C	T	D2108183=1/1	synonymous_variant	LOW	1/2	c.408G>A	p.Lys136Lys
NAC019-B	TraesKN3B01HG07110	KN9204_3B_62719439	3B	62719439	C	T	D2110981=1/1	missense_variant	MODERATE	1/2	c.403G>A	p.Gly135Ser
NAC019-B	TraesKN3B01HG07110	KN9204_3B_62719785	3B	62719785	G	A	D2110981=1/1	synonymous_variant	LOW	1/2	c.57C>T	p.Thr19Thr
NAC019-B	TraesKN3B01HG07110	KN9204_3B_62719107	3B	62719107	G	A	D2110251=1/1	synonymous_variant	LOW	2/2	c.606C>T	p.Ile202Ile
NAC019-B	TraesKN3B01HG07110	KN9204_3B_62719239	3B	62719239	C	T	D2110919=1/1	splice_region_variant&synonymous_variant	LOW	2/2	c.474G>A	p.Glu158Glu
NAC019-B	TraesKN3B01HG07110	KN9204_3B_62719563	3B	62719563	C	T	D2111058=1/1	synonymous_variant	LOW	1/2	c.279G>A	p.Glu93Glu
NAC019-B	TraesKN3B01HG07110	KN9204_3B_62719641	3B	62719641	G	A	D2111057=0/1	synonymous_variant	LOW	1/2	c.201C>T	p.Asp67Asp
NAC019-B	TraesKN3B01HG07110	KN9204_3B_62719673	3B	62719673	C	T	D2110938=0/1	missense_variant	MODERATE	1/2	c.169G>A	p.Glu57Lys
NAC019-B	TraesKN3B01HG07110	KN9204_3B_62719732	3B	62719732	C	T	D2111078=1/1	missense_variant	MODERATE	1/2	c.110G>A	p.Gly37Asp
NAC019-B	TraesKN3B01HG07110	KN9204_3B_62719754	3B	62719754	C	T	D2110977=0/1	missense_variant	MODERATE	1/2	c.88G>A	p.Ala30Thr
NAC019-B	TraesKN3B01HG07110	KN9204_3B_62719221	3B	62719221	G	A	D2204821=1/1	synonymous_variant	LOW	2/2	c.492C>T	p.Ile164Ile
FHB1	TraesKN3B01HG00510	KN9204_3B_4731706	3B	4731706	C	T	D2110344=0/1	synonymous_variant	LOW	3/3	c.19C>T	p.Leu7Leu
FHB1	TraesKN3B01HG00510	KN9204_3B_4731734	3B	4731734	G	A	D2110763=1/1	missense_variant	MODERATE	3/3	c.47G>A	p.Arg16Lys
FHB1	TraesKN3B01HG00510	KN9204_3B_4731771	3B	4731771	G	A	D2108167=1/1	synonymous_variant	LOW	3/3	c.84G>A	p.Gln28Gln
FHB1	TraesKN3B01HG00510	KN9204_3B_4731890	3B	4731890	G	A	D2109194=0/1	missense_variant	MODERATE	3/3	c.203G>A	p.Ser68Asn
FHB1	TraesKN3B01HG00510	KN9204_3B_4732062	3B	4732062	G	A	D2110363=1/1	synonymous_variant	LOW	3/3	c.375G>A	p.Arg125Arg
FHB1	TraesKN3B01HG00510	KN9204_3B_4732137	3B	4732137	C	T	D2108061=0/1	synonymous_variant	LOW	3/3	c.450C>T	p.Ser150Ser
FHB1	TraesKN3B01HG00510	KN9204_3B_4732154	3B	4732154	G	A	D2110406=0/1	missense_variant	MODERATE	3/3	c.467G>A	p.Arg156Lys
FHB1	TraesKN3B01HG00510	KN9204_3B_4732195	3B	4732195	C	T	D2110658=1/1	missense_variant	MODERATE	3/3	c.508C>T	p.His170Tyr
FHB1	TraesKN3B01HG00510	KN9204_3B_4732248	3B	4732248	G	A	D2109221=0/1	synonymous_variant	LOW	3/3	c.561G>A	p.Lys187Lys
FHB1	TraesKN3B01HG00510	KN9204_3B_4732395	3B	4732395	C	T	D2108061=0/1	synonymous_variant	LOW	3/3	c.708C>T	p.His236His
FHB1	TraesKN3B01HG00510	KN9204_3B_4732404	3B	4732404	C	T	D2108081=1/1	synonymous_variant	LOW	3/3	c.717C>T	p.Arg239Arg
FHB1	TraesKN3B01HG00510	KN9204_3B_4732433	3B	4732433	C	T	D2108061=0/1	missense_variant	MODERATE	3/3	c.746C>T	p.Ala249Val
FHB1	TraesKN3B01HG00510	KN9204_3B_4731890	3B	4731890	G	A	D2109286=0/1	missense_variant	MODERATE	3/3	c.203G>A	p.Ser68Asn
FHB1	TraesKN3B01HG00510	KN9204_3B_4731890	3B	4731890	G	A	D2111236=0/1	missense_variant	MODERATE	3/3	c.203G>A	p.Ser68Asn
FHB1	TraesKN3B01HG00510	KN9204_3B_4731890	3B	4731890	G	A	D2111244=0/1	missense_variant	MODERATE	3/3	c.203G>A	p.Ser68Asn
FHB1	TraesKN3B01HG00510	KN9204_3B_4731995	3B	4731995	G	A	D2110457=1/1	missense_variant	MODERATE	3/3	c.308G>A	p.Ser103Asn
FHB1	TraesKN3B01HG00510	KN9204_3B_4732016	3B	4732016	G	A	D2109333=1/1	missense_variant	MODERATE	3/3	c.329G>A	p.Ser110Asn
FHB1	TraesKN3B01HG00510	KN9204_3B_4732038	3B	4732038	C	T	D2111236=0/1	synonymous_variant	LOW	3/3	c.351C>T	p.Gly117Gly
FHB1	TraesKN3B01HG00510	KN9204_3B_4732038	3B	4732038	C	T	D2111244=0/1	synonymous_variant	LOW	3/3	c.351C>T	p.Gly117Gly
FHB1	TraesKN3B01HG00510	KN9204_3B_4732048	3B	4732048	G	A	D2111333=1/1	missense_variant	MODERATE	3/3	c.361G>A	p.Glu121Lys
FHB1	TraesKN3B01HG00510	KN9204_3B_4732071	3B	4732071	C	T	D2109390=1/1	synonymous_variant	LOW	3/3	c.384C>T	p.His128His
FHB1	TraesKN3B01HG00510	KN9204_3B_4732137	3B	4732137	C	T	D2109013=0/1	synonymous_variant	LOW	3/3	c.450C>T	p.Ser150Ser
FHB1	TraesKN3B01HG00510	KN9204_3B_4732141	3B	4732141	G	A	D2109314=1/1	missense_variant	MODERATE	3/3	c.454G>A	p.Asp152Asn
FHB1	TraesKN3B01HG00510	KN9204_3B_4732238	3B	4732238	G	A	D2111358=1/1	missense_variant	MODERATE	3/3	c.551G>A	p.Arg184Lys
FHB1	TraesKN3B01HG00510	KN9204_3B_4732248	3B	4732248	G	A	D2110487=1/1	synonymous_variant	LOW	3/3	c.561G>A	p.Lys187Lys
FHB1	TraesKN3B01HG00510	KN9204_3B_4732395	3B	4732395	C	T	D2109013=0/1	synonymous_variant	LOW	3/3	c.708C>T	p.His236His
FHB1	TraesKN3B01HG00510	KN9204_3B_4731792	3B	4731792	C	T	D2110229=0/1	synonymous_variant	LOW	3/3	c.105C>T	p.Ile35Ile
FHB1	TraesKN3B01HG00510	KN9204_3B_4731792	3B	4731792	C	T	D2110353=0/1	synonymous_variant	LOW	3/3	c.105C>T	p.Ile35Ile
FHB1	TraesKN3B01HG00510	KN9204_3B_4731792	3B	4731792	C	T	D2110981=1/1	synonymous_variant	LOW	3/3	c.105C>T	p.Ile35Ile
FHB1	TraesKN3B01HG00510	KN9204_3B_4731935	3B	4731935	G	A	D2110981=0/1	missense_variant	MODERATE	3/3	c.248G>A	p.Arg83Lys
FHB1	TraesKN3B01HG00510	KN9204_3B_4732192	3B	4732192	C	T	D2110229=0/1	missense_variant	MODERATE	3/3	c.505C>T	p.Arg169Cys
FHB1	TraesKN3B01HG00510	KN9204_3B_4732192	3B	4732192	C	T	D2110353=0/1	missense_variant	MODERATE	3/3	c.505C>T	p.Arg169Cys
FHB1	TraesKN3B01HG00510	KN9204_3B_4732200	3B	4732200	G	A	D2110229=0/1	synonymous_variant	LOW	3/3	c.513G>A	p.Arg171Arg
FHB1	TraesKN3B01HG00510	KN9204_3B_4732200	3B	4732200	G	A	D2110353=0/1	synonymous_variant	LOW	3/3	c.513G>A	p.Arg171Arg
FHB1	TraesKN3B01HG00510	KN9204_3B_4732200	3B	4732200	G	A	D2110981=0/1	synonymous_variant	LOW	3/3	c.513G>A	p.Arg171Arg
FHB1	TraesKN3B01HG00510	KN9204_3B_4732235	3B	4732235	C	T	D2110981=0/1	missense_variant	MODERATE	3/3	c.548C>T	p.Ser183Leu
FHB1	TraesKN3B01HG00510	KN9204_3B_4732236	3B	4732236	G	A	D2110229=0/1	synonymous_variant	LOW	3/3	c.549G>A	p.Ser183Ser
FHB1	TraesKN3B01HG00510	KN9204_3B_4732236	3B	4732236	G	A	D2110353=0/1	synonymous_variant	LOW	3/3	c.549G>A	p.Ser183Ser
FHB1	TraesKN3B01HG00510	KN9204_3B_4732281	3B	4732281	G	A	D2110229=0/1	synonymous_variant	LOW	3/3	c.594G>A	p.Pro198Pro
FHB1	TraesKN3B01HG00510	KN9204_3B_4732281	3B	4732281	G	A	D2110353=0/1	synonymous_variant	LOW	3/3	c.594G>A	p.Pro198Pro
FHB1	TraesKN3B01HG00510	KN9204_3B_4732281	3B	4732281	G	A	D2110981=0/1	synonymous_variant	LOW	3/3	c.594G>A	p.Pro198Pro
FHB1	TraesKN3B01HG00510	KN9204_3B_4732305	3B	4732305	C	T	D2109009=0/1	synonymous_variant	LOW	3/3	c.618C>T	p.Arg206Arg
FHB1	TraesKN3B01HG00510	KN9204_3B_4732305	3B	4732305	C	T	D2110981=0/1	synonymous_variant	LOW	3/3	c.618C>T	p.Arg206Arg
FHB1	TraesKN3B01HG00510	KN9204_3B_4732439	3B	4732439	C	T	D2110336=0/1	missense_variant	MODERATE	3/3	c.752C>T	p.Ser251Phe
FHB1	TraesKN3B01HG00510	KN9204_3B_4732439	3B	4732439	C	T	D2110981=0/1	missense_variant	MODERATE	3/3	c.752C>T	p.Ser251Phe
FHB1	TraesKN3B01HG00510	KN9204_3B_4731741	3B	4731741	C	T	D2110804=0/1	synonymous_variant	LOW	3/3	c.54C>T	p.Leu18Leu
FHB1	TraesKN3B01HG00510	KN9204_3B_4731741	3B	4731741	C	T	D2110833=0/1	synonymous_variant	LOW	3/3	c.54C>T	p.Leu18Leu
FHB1	TraesKN3B01HG00510	KN9204_3B_4731792	3B	4731792	C	T	D2110242=0/1	synonymous_variant	LOW	3/3	c.105C>T	p.Ile35Ile
FHB1	TraesKN3B01HG00510	KN9204_3B_4731792	3B	4731792	C	T	D2110254=0/1	synonymous_variant	LOW	3/3	c.105C>T	p.Ile35Ile
FHB1	TraesKN3B01HG00510	KN9204_3B_4731792	3B	4731792	C	T	D2110635=0/1	synonymous_variant	LOW	3/3	c.105C>T	p.Ile35Ile
FHB1	TraesKN3B01HG00510	KN9204_3B_4731890	3B	4731890	G	A	D2110897=1/1	missense_variant	MODERATE	3/3	c.203G>A	p.Ser68Asn
FHB1	TraesKN3B01HG00510	KN9204_3B_4731989	3B	4731989	G	A	D2110867=0/1	missense_variant	MODERATE	3/3	c.302G>A	p.Arg101Lys
FHB1	TraesKN3B01HG00510	KN9204_3B_4732016	3B	4732016	G	A	D2110949=1/1	missense_variant	MODERATE	3/3	c.329G>A	p.Ser110Asn
FHB1	TraesKN3B01HG00510	KN9204_3B_4732188	3B	4732188	G	A	D2110251=1/1	synonymous_variant	LOW	3/3	c.501G>A	p.Arg167Arg
FHB1	TraesKN3B01HG00510	KN9204_3B_4732227	3B	4732227	G	A	D2110993=1/1	synonymous_variant	LOW	3/3	c.540G>A	p.Lys180Lys
FHB1	TraesKN3B01HG00510	KN9204_3B_4732370	3B	4732370	G	A	D2110263=1/1	missense_variant	MODERATE	3/3	c.683G>A	p.Gly228Asp
FHB1	TraesKN3B01HG00510	KN9204_3B_4732395	3B	4732395	C	T	D2110607=0/1	synonymous_variant	LOW	3/3	c.708C>T	p.His236His
FHB1	TraesKN3B01HG00510	KN9204_3B_4732404	3B	4732404	C	T	D2110822=1/1	synonymous_variant	LOW	3/3	c.717C>T	p.Arg239Arg
FHB1	TraesKN3B01HG00510	KN9204_3B_4732439	3B	4732439	C	T	D2110880=0/1	missense_variant	MODERATE	3/3	c.752C>T	p.Ser251Phe
FHB1	TraesKN3B01HG00510	KN9204_3B_4732439	3B	4732439	C	T	D2110966=0/1	missense_variant	MODERATE	3/3	c.752C>T	p.Ser251Phe
FHB1	TraesKN3B01HG00510	KN9204_3B_4729699	3B	4729699	G	A	D2204681=1/1	upstream_gene_variant	MODIFIER		c.-1989G>A
FHB1	TraesKN3B01HG00510	KN9204_3B_4731491	3B	4731491	C	T	D2204843=1/1	intron_variant	MODIFIER	2/2	c.-62-135C>T
FHB1	TraesKN3B01HG00510	KN9204_3B_4731491	3B	4731491	C	T	D2204945=1/1	intron_variant	MODIFIER	2/2	c.-62-135C>T
FHB1	TraesKN3B01HG00510	KN9204_3B_4731581	3B	4731581	C	T	D2204874=0/1	intron_variant	MODIFIER	2/2	c.-62-45C>T
FHB1	TraesKN3B01HG00510	KN9204_3B_4731619	3B	4731619	C	T	D2204790=1/1	splice_region_variant&intron_variant	LOW	2/2	c.-62-7C>T
FHB1	TraesKN3B01HG00510	KN9204_3B_4731890	3B	4731890	G	A	D2204909=1/1	missense_variant	MODERATE	3/3	c.203G>A	p.Ser68Asn
FHB1	TraesKN3B01HG00510	KN9204_3B_4732038	3B	4732038	C	T	D2204909=0/1	synonymous_variant	LOW	3/3	c.351C>T	p.Gly117Gly
FHB1	TraesKN3B01HG00510	KN9204_3B_4732192	3B	4732192	C	T	D2204934=0/1	missense_variant	MODERATE	3/3	c.505C>T	p.Arg169Cys
FHB1	TraesKN3B01HG00510	KN9204_3B_4732192	3B	4732192	C	T	D2204950=1/1	missense_variant	MODERATE	3/3	c.505C>T	p.Arg169Cys
FHB1	TraesKN3B01HG00510	KN9204_3B_4732233	3B	4732233	G	A	D2204724=1/1	synonymous_variant	LOW	3/3	c.546G>A	p.Arg182Arg
FHB1	TraesKN3B01HG00510	KN9204_3B_4732293	3B	4732293	C	T	D2204845=0/1	synonymous_variant	LOW	3/3	c.606C>T	p.Asp202Asp
FHB1	TraesKN3B01HG00510	KN9204_3B_4732293	3B	4732293	C	T	D2204945=0/1	synonymous_variant	LOW	3/3	c.606C>T	p.Asp202Asp
FHB1	TraesKN3B01HG00510	KN9204_3B_4732330	3B	4732330	G	A	D2204811=1/1	missense_variant	MODERATE	3/3	c.643G>A	p.Asp215Asn
FHB1	TraesKN3B01HG00510	KN9204_3B_4732404	3B	4732404	C	T	D2204932=1/1	synonymous_variant	LOW	3/3	c.717C>T	p.Arg239Arg
FHB1	TraesKN3B01HG00510	KN9204_3B_4732486	3B	4732486	C	T	D2204945=0/1	3_prime_UTR_variant	MODIFIER	3/3	c.*13C>T
FHB1	TraesKN3B01HG00510	KN9204_3B_4732608	3B	4732608	C	T	D2204909=0/1	3_prime_UTR_variant	MODIFIER	3/3	c.*135C>T
FHB1	TraesKN3B01HG00510	KN9204_3B_4732608	3B	4732608	C	T	D2204945=0/1	3_prime_UTR_variant	MODIFIER	3/3	c.*135C>T
FHB1	TraesKN3B01HG00510	KN9204_3B_4732649	3B	4732649	G	A	D2204909=0/1	3_prime_UTR_variant	MODIFIER	3/3	c.*176G>A
TATB1-4D	TraesKN4D01HG04170	KN9204_4D_19556188	4D	19556188	C	T	D2109233=1/1	missense_variant	MODERATE	1/1	c.140C>T	p.Ala47Val
TATB1-4D	TraesKN4D01HG04170	KN9204_4D_19556220	4D	19556220	G	A	D2109158=1/1	missense_variant	MODERATE	1/1	c.172G>A	p.Ala58Thr
TATB1-4D	TraesKN4D01HG04170	KN9204_4D_19556396	4D	19556396	C	T	D2109161=0/1	synonymous_variant	LOW	1/1	c.348C>T	p.Cys116Cys
TATB1-4D	TraesKN4D01HG04170	KN9204_4D_19556528	4D	19556528	G	A	D2109245=0/1	synonymous_variant	LOW	1/1	c.480G>A	p.Lys160Lys
TATB1-4D	TraesKN4D01HG04170	KN9204_4D_19556700	4D	19556700	G	A	D2109250=0/1	missense_variant	MODERATE	1/1	c.652G>A	p.Ala218Thr
TATB1-4D	TraesKN4D01HG04170	KN9204_4D_19556719	4D	19556719	G	A	D2108084=1/1	missense_variant	MODERATE	1/1	c.671G>A	p.Arg224Lys
TATB1-4D	TraesKN4D01HG04170	KN9204_4D_19556853	4D	19556853	G	A	D2110396=0/1	missense_variant	MODERATE	1/1	c.805G>A	p.Ala269Thr
TATB1-4D	TraesKN4D01HG04170	KN9204_4D_19556857	4D	19556857	C	T	D2110348=1/1	missense_variant	MODERATE	1/1	c.809C>T	p.Ala270Val
TATB1-4D	TraesKN4D01HG04170	KN9204_4D_19556901	4D	19556901	C	T	D2108168=1/1	missense_variant	MODERATE	1/1	c.853C>T	p.Pro285Ser
TATB1-4D	TraesKN4D01HG04170	KN9204_4D_19556960	4D	19556960	G	A	D2110627=1/1	synonymous_variant	LOW	1/1	c.912G>A	p.Glu304Glu
TATB1-4D	TraesKN4D01HG04170	KN9204_4D_19556068	4D	19556068	C	T	D2110506=0/1	missense_variant	MODERATE	1/1	c.20C>T	p.Ser7Leu
TATB1-4D	TraesKN4D01HG04170	KN9204_4D_19556168	4D	19556168	C	T	D2109363=1/1	synonymous_variant	LOW	1/1	c.120C>T	p.Ser40Ser
TATB1-4D	TraesKN4D01HG04170	KN9204_4D_19556173	4D	19556173	C	T	D2111271=1/1	missense_variant	MODERATE	1/1	c.125C>T	p.Ala42Val
TATB1-4D	TraesKN4D01HG04170	KN9204_4D_19556178	4D	19556178	G	A	D2110490=0/1	missense_variant	MODERATE	1/1	c.130G>A	p.Ala44Thr
TATB1-4D	TraesKN4D01HG04170	KN9204_4D_19556253	4D	19556253	C	T	D2111234=1/1	missense_variant	MODERATE	1/1	c.205C>T	p.Pro69Ser
TATB1-4D	TraesKN4D01HG04170	KN9204_4D_19556447	4D	19556447	C	T	D2111244=1/1	synonymous_variant	LOW	1/1	c.399C>T	p.Ala133Ala
TATB1-4D	TraesKN4D01HG04170	KN9204_4D_19556468	4D	19556468	G	A	D2109307=0/1	synonymous_variant	LOW	1/1	c.420G>A	p.Gln140Gln
TATB1-4D	TraesKN4D01HG04170	KN9204_4D_19556629	4D	19556629	G	A	D2111180=1/1	missense_variant	MODERATE	1/1	c.581G>A	p.Gly194Glu
TATB1-4D	TraesKN4D01HG04170	KN9204_4D_19556641	4D	19556641	G	A	D2109031=1/1	missense_variant	MODERATE	1/1	c.593G>A	p.Gly198Glu
TATB1-4D	TraesKN4D01HG04170	KN9204_4D_19556655	4D	19556655	G	A	D2111396=1/1	missense_variant	MODERATE	1/1	c.607G>A	p.Gly203Ser
TATB1-4D	TraesKN4D01HG04170	KN9204_4D_19556663	4D	19556663	G	A	D2111396=1/1	synonymous_variant	LOW	1/1	c.615G>A	p.Gly205Gly
TATB1-4D	TraesKN4D01HG04170	KN9204_4D_19556720	4D	19556720	G	A	D2111305=1/1	synonymous_variant	LOW	1/1	c.672G>A	p.Arg224Arg
TATB1-4D	TraesKN4D01HG04170	KN9204_4D_19556777	4D	19556777	G	A	D2109303=1/1	synonymous_variant	LOW	1/1	c.729G>A	p.Glu243Glu
TATB1-4D	TraesKN4D01HG04170	KN9204_4D_19556786	4D	19556786	G	A	D2109302=0/1	synonymous_variant	LOW	1/1	c.738G>A	p.Arg246Arg
TATB1-4D	TraesKN4D01HG04170	KN9204_4D_19556830	4D	19556830	C	T	D2108995=1/1	missense_variant	MODERATE	1/1	c.782C>T	p.Ala261Val
TATB1-4D	TraesKN4D01HG04170	KN9204_4D_19556947	4D	19556947	C	T	D2111221=1/1	missense_variant	MODERATE	1/1	c.899C>T	p.Ala300Val
TATB1-4D	TraesKN4D01HG04170	KN9204_4D_19556960	4D	19556960	G	A	D2111191=0/1	synonymous_variant	LOW	1/1	c.912G>A	p.Glu304Glu
TATB1-4D	TraesKN4D01HG04170	KN9204_4D_19556286	4D	19556286	C	T	D2110397=1/1	missense_variant	MODERATE	1/1	c.238C>T	p.Pro80Ser
TATB1-4D	TraesKN4D01HG04170	KN9204_4D_19556453	4D	19556453	G	A	D2109131=0/1	synonymous_variant	LOW	1/1	c.405G>A	p.Lys135Lys
TATB1-4D	TraesKN4D01HG04170	KN9204_4D_19556633	4D	19556633	G	A	D2108124=1/1	synonymous_variant	LOW	1/1	c.585G>A	p.Thr195Thr
TATB1-4D	TraesKN4D01HG04170	KN9204_4D_19556655	4D	19556655	G	A	D2109126=1/1	missense_variant	MODERATE	1/1	c.607G>A	p.Gly203Ser
TATB1-4D	TraesKN4D01HG04170	KN9204_4D_19556655	4D	19556655	G	A	D2109132=1/1	missense_variant	MODERATE	1/1	c.607G>A	p.Gly203Ser
TATB1-4D	TraesKN4D01HG04170	KN9204_4D_19556663	4D	19556663	G	A	D2109126=1/1	synonymous_variant	LOW	1/1	c.615G>A	p.Gly205Gly
TATB1-4D	TraesKN4D01HG04170	KN9204_4D_19556663	4D	19556663	G	A	D2109132=1/1	synonymous_variant	LOW	1/1	c.615G>A	p.Gly205Gly
TATB1-4D	TraesKN4D01HG04170	KN9204_4D_19556084	4D	19556084	C	T	D2110275=0/1	synonymous_variant	LOW	1/1	c.36C>T	p.Asp12Asp
TATB1-4D	TraesKN4D01HG04170	KN9204_4D_19556178	4D	19556178	G	A	D2110831=1/1	missense_variant	MODERATE	1/1	c.130G>A	p.Ala44Thr
TATB1-4D	TraesKN4D01HG04170	KN9204_4D_19556220	4D	19556220	G	A	D2110643=1/1	missense_variant	MODERATE	1/1	c.172G>A	p.Ala58Thr
TATB1-4D	TraesKN4D01HG04170	KN9204_4D_19556249	4D	19556249	C	T	D2110269=0/1	synonymous_variant	LOW	1/1	c.201C>T	p.Asn67Asn
TATB1-4D	TraesKN4D01HG04170	KN9204_4D_19556249	4D	19556249	C	T	D2110270=1/1	synonymous_variant	LOW	1/1	c.201C>T	p.Asn67Asn
TATB1-4D	TraesKN4D01HG04170	KN9204_4D_19556253	4D	19556253	C	T	D2110854=1/1	missense_variant	MODERATE	1/1	c.205C>T	p.Pro69Ser
TATB1-4D	TraesKN4D01HG04170	KN9204_4D_19556292	4D	19556292	C	T	D2110872=1/1	missense_variant	MODERATE	1/1	c.244C>T	p.Pro82Ser
TATB1-4D	TraesKN4D01HG04170	KN9204_4D_19556317	4D	19556317	C	T	D2110889=0/1	missense_variant	MODERATE	1/1	c.269C>T	p.Ala90Val
TATB1-4D	TraesKN4D01HG04170	KN9204_4D_19556317	4D	19556317	C	T	D2110892=0/1	missense_variant	MODERATE	1/1	c.269C>T	p.Ala90Val
TATB1-4D	TraesKN4D01HG04170	KN9204_4D_19556364	4D	19556364	G	A	D2110266=1/1	missense_variant	MODERATE	1/1	c.316G>A	p.Ala106Thr
TATB1-4D	TraesKN4D01HG04170	KN9204_4D_19556378	4D	19556378	C	T	D2110859=0/1	synonymous_variant	LOW	1/1	c.330C>T	p.Tyr110Tyr
TATB1-4D	TraesKN4D01HG04170	KN9204_4D_19556404	4D	19556404	G	A	D2110309=1/1	missense_variant	MODERATE	1/1	c.356G>A	p.Gly119Asp
TATB1-4D	TraesKN4D01HG04170	KN9204_4D_19556456	4D	19556456	C	T	D2110278=1/1	synonymous_variant	LOW	1/1	c.408C>T	p.Phe136Phe
TATB1-4D	TraesKN4D01HG04170	KN9204_4D_19556468	4D	19556468	G	A	D2110999=1/1	synonymous_variant	LOW	1/1	c.420G>A	p.Gln140Gln
TATB1-4D	TraesKN4D01HG04170	KN9204_4D_19556640	4D	19556640	G	A	D2110842=1/1	missense_variant	MODERATE	1/1	c.592G>A	p.Gly198Arg
TATB1-4D	TraesKN4D01HG04170	KN9204_4D_19556699	4D	19556699	C	T	D2111073=1/1	synonymous_variant	LOW	1/1	c.651C>T	p.Pro217Pro
TATB1-4D	TraesKN4D01HG04170	KN9204_4D_19556780	4D	19556780	G	A	D2111039=1/1	synonymous_variant	LOW	1/1	c.732G>A	p.Arg244Arg
TATB1-4D	TraesKN4D01HG04170	KN9204_4D_19556870	4D	19556870	G	A	D2110985=0/1	synonymous_variant	LOW	1/1	c.822G>A	p.Ala274Ala
TATB1-4D	TraesKN4D01HG04170	KN9204_4D_19556901	4D	19556901	C	T	D2110903=1/1	missense_variant	MODERATE	1/1	c.853C>T	p.Pro285Ser
TATB1-4D	TraesKN4D01HG04170	KN9204_4D_19556960	4D	19556960	G	A	D2110628=1/1	synonymous_variant	LOW	1/1	c.912G>A	p.Glu304Glu
TATB1-4D	TraesKN4D01HG04170	KN9204_4D_19556060	4D	19556060	C	T	D2204724=1/1	synonymous_variant	LOW	1/1	c.12C>T	p.Phe4Phe
TATB1-4D	TraesKN4D01HG04170	KN9204_4D_19556230	4D	19556230	C	T	D2204708=1/1	missense_variant	MODERATE	1/1	c.182C>T	p.Pro61Leu
TATB1-4D	TraesKN4D01HG04170	KN9204_4D_19556230	4D	19556230	C	T	D2204901=0/1	missense_variant	MODERATE	1/1	c.182C>T	p.Pro61Leu
TATB1-4D	TraesKN4D01HG04170	KN9204_4D_19556782	4D	19556782	C	T	D2204933=1/1	missense_variant	MODERATE	1/1	c.734C>T	p.Ala245Val
TATB1-4D	TraesKN4D01HG04170	KN9204_4D_19556804	4D	19556804	G	A	D2204789=1/1	synonymous_variant	LOW	1/1	c.756G>A	p.Lys252Lys
TATB1-4D	TraesKN4D01HG04170	KN9204_4D_19557032	4D	19557032	C	T	D2204822=1/1	synonymous_variant	LOW	1/1	c.984C>T	p.Gly328Gly
TATB1-4D	TraesKN4D01HG04170	KN9204_4D_19557104	4D	19557104	C	T	D2204737=1/1	synonymous_variant	LOW	1/1	c.1056C>T	p.Tyr352Tyr
TaNAC071-A	TraesKN4A01HG22280	KN9204_4A_520854461	4A	520854461	G	A	D2109263=1/1	synonymous_variant	LOW	2/2	c.735C>T	p.His245His
TaNAC071-A	TraesKN4A01HG22280	KN9204_4A_520854464	4A	520854464	G	A	D2110693=1/1	synonymous_variant	LOW	2/2	c.732C>T	p.Asn244Asn
TaNAC071-A	TraesKN4A01HG22280	KN9204_4A_520854484	4A	520854484	C	T	D2110772=1/1	missense_variant	MODERATE	2/2	c.712G>A	p.Asp238Asn
TaNAC071-A	TraesKN4A01HG22280	KN9204_4A_520855282	4A	520855282	G	A	D2109195=0/1	missense_variant	MODERATE	1/2	c.386C>T	p.Thr129Ile
TaNAC071-A	TraesKN4A01HG22280	KN9204_4A_520855347	4A	520855347	G	A	D2110407=1/1	synonymous_variant	LOW	1/2	c.321C>T	p.Pro107Pro
TaNAC071-A	TraesKN4A01HG22280	KN9204_4A_520855393	4A	520855393	G	A	D2109111=0/1	missense_variant	MODERATE	1/2	c.275C>T	p.Thr92Ile
TaNAC071-A	TraesKN4A01HG22280	KN9204_4A_520855434	4A	520855434	G	A	D2110364=0/1	synonymous_variant	LOW	1/2	c.234C>T	p.Arg78Arg
TaNAC071-A	TraesKN4A01HG22280	KN9204_4A_520855537	4A	520855537	G	A	D2110403=0/1	missense_variant	MODERATE	1/2	c.131C>T	p.Ala44Val
TaNAC071-A	TraesKN4A01HG22280	KN9204_4A_520854235	4A	520854235	C	T	D2109063=1/1	missense_variant	MODERATE	2/2	c.961G>A	p.Ala321Thr
TaNAC071-A	TraesKN4A01HG22280	KN9204_4A_520854262	4A	520854262	G	A	D2111175=1/1	missense_variant	MODERATE	2/2	c.934C>T	p.Pro312Ser
TaNAC071-A	TraesKN4A01HG22280	KN9204_4A_520854282	4A	520854282	C	T	D2111360=1/1	missense_variant	MODERATE	2/2	c.914G>A	p.Gly305Asp
TaNAC071-A	TraesKN4A01HG22280	KN9204_4A_520854319	4A	520854319	C	T	D2111241=1/1	missense_variant	MODERATE	2/2	c.877G>A	p.Gly293Ser
TaNAC071-A	TraesKN4A01HG22280	KN9204_4A_520854399	4A	520854399	G	A	D2110438=1/1	missense_variant	MODERATE	2/2	c.797C>T	p.Pro266Leu
TaNAC071-A	TraesKN4A01HG22280	KN9204_4A_520854422	4A	520854422	C	T	D2109063=1/1	synonymous_variant	LOW	2/2	c.774G>A	p.Glu258Glu
TaNAC071-A	TraesKN4A01HG22280	KN9204_4A_520854506	4A	520854506	G	A	D2110493=0/1	synonymous_variant	LOW	2/2	c.690C>T	p.Cys230Cys
TaNAC071-A	TraesKN4A01HG22280	KN9204_4A_520854659	4A	520854659	G	A	D2110537=0/1	synonymous_variant	LOW	2/2	c.537C>T	p.Asp179Asp
TaNAC071-A	TraesKN4A01HG22280	KN9204_4A_520855345	4A	520855345	C	T	D2109278=0/1	missense_variant	MODERATE	1/2	c.323G>A	p.Arg108His
TaNAC071-A	TraesKN4A01HG22280	KN9204_4A_520855367	4A	520855367	C	T	D2111345=0/1	missense_variant	MODERATE	1/2	c.301G>A	p.Asp101Asn
TaNAC071-A	TraesKN4A01HG22280	KN9204_4A_520855375	4A	520855375	G	A	D2110437=0/1	missense_variant	MODERATE	1/2	c.293C>T	p.Thr98Ile
TaNAC071-A	TraesKN4A01HG22280	KN9204_4A_520855393	4A	520855393	G	A	D2109074=1/1	missense_variant	MODERATE	1/2	c.275C>T	p.Thr92Ile
TaNAC071-A	TraesKN4A01HG22280	KN9204_4A_520855445	4A	520855445	G	A	D2109337=1/1	missense_variant	MODERATE	1/2	c.223C>T	p.Pro75Ser
TaNAC071-A	TraesKN4A01HG22280	KN9204_4A_520855506	4A	520855506	C	T	D2111322=1/1	stop_gained	HIGH	1/2	c.162G>A	p.Trp54*
TaNAC071-A	TraesKN4A01HG22280	KN9204_4A_520855509	4A	520855509	C	T	D2110489=1/1	synonymous_variant	LOW	1/2	c.159G>A	p.Pro53Pro
TaNAC071-A	TraesKN4A01HG22280	KN9204_4A_520855560	4A	520855560	C	T	D2111134=1/1	synonymous_variant	LOW	1/2	c.108G>A	p.Leu36Leu
TaNAC071-A	TraesKN4A01HG22280	KN9204_4A_520855576	4A	520855576	C	T	D2110458=0/1	missense_variant	MODERATE	1/2	c.92G>A	p.Arg31His
TaNAC071-A	TraesKN4A01HG22280	KN9204_4A_520855638	4A	520855638	C	T	D2109332=0/1	synonymous_variant	LOW	1/2	c.30G>A	p.Gln10Gln
TaNAC071-A	TraesKN4A01HG22280	KN9204_4A_520854454	4A	520854454	G	A	D2110411=1/1	missense_variant	MODERATE	2/2	c.742C>T	p.Pro248Ser
TaNAC071-A	TraesKN4A01HG22280	KN9204_4A_520854484	4A	520854484	C	T	D2109093=1/1	missense_variant	MODERATE	2/2	c.712G>A	p.Asp238Asn
TaNAC071-A	TraesKN4A01HG22280	KN9204_4A_520854638	4A	520854638	C	T	D2110869=0/1	synonymous_variant	LOW	2/2	c.558G>A	p.Lys186Lys
TaNAC071-A	TraesKN4A01HG22280	KN9204_4A_520855302	4A	520855302	C	T	D2109320=1/1	synonymous_variant	LOW	1/2	c.366G>A	p.Lys122Lys
TaNAC071-A	TraesKN4A01HG22280	KN9204_4A_520855435	4A	520855435	C	T	D2111389=1/1	missense_variant	MODERATE	1/2	c.233G>A	p.Arg78His
TaNAC071-A	TraesKN4A01HG22280	KN9204_4A_520854002	4A	520854002	G	A	D2110894=1/1	synonymous_variant	LOW	1/1	c.90C>T	p.Ser30Ser
TaNAC071-A	TraesKN4A01HG22280	KN9204_4A_520854461	4A	520854461	G	A	D2110953=1/1	synonymous_variant	LOW	2/2	c.735C>T	p.His245His
TaNAC071-A	TraesKN4A01HG22280	KN9204_4A_520854497	4A	520854497	G	A	D2110290=1/1	synonymous_variant	LOW	2/2	c.699C>T	p.Arg233Arg
TaNAC071-A	TraesKN4A01HG22280	KN9204_4A_520854562	4A	520854562	G	A	D2111029=1/1	synonymous_variant	LOW	2/2	c.634C>T	p.Leu212Leu
TaNAC071-A	TraesKN4A01HG22280	KN9204_4A_520855336	4A	520855336	G	A	D2110958=1/1	missense_variant	MODERATE	1/2	c.332C>T	p.Ala111Val
TaNAC071-A	TraesKN4A01HG22280	KN9204_4A_520855443	4A	520855443	C	T	D2110601=1/1	synonymous_variant	LOW	1/2	c.225G>A	p.Pro75Pro
TaNAC071-A	TraesKN4A01HG22280	KN9204_4A_520855578	4A	520855578	G	A	D2111045=0/1	synonymous_variant	LOW	1/2	c.90C>T	p.Cys30Cys
TaNAC071-A	TraesKN4A01HG22280	KN9204_4A_520855638	4A	520855638	C	T	D2110950=0/1	synonymous_variant	LOW	1/2	c.30G>A	p.Gln10Gln
TaNAC071-A	TraesKN4A01HG22280	KN9204_4A_520852306	4A	520852306	G	A	D2204759=1/1	downstream_gene_variant	MODIFIER		c.*1882C>T
TaNAC071-A	TraesKN4A01HG22280	KN9204_4A_520854485	4A	520854485	C	T	D2204755=1/1	synonymous_variant	LOW	2/2	c.711G>A	p.Ala237Ala
TaNAC071-A	TraesKN4A01HG22280	KN9204_4A_520855016	4A	520855016	C	T	D2204701=1/1	upstream_gene_variant	MODIFIER		c.-925G>A
TaNAC071-A	TraesKN4A01HG22280	KN9204_4A_520855195	4A	520855195	G	A	D2204751=0/1	splice_region_variant&intron_variant	LOW	1/1	c.468+5C>T
TaNAC071-A	TraesKN4A01HG22280	KN9204_4A_520855664	4A	520855664	C	T	D2204677=1/1	missense_variant	MODERATE	1/2	c.4G>A	p.Asp2Asn
