## Supplemental Table 5 for "Boosting wheat functional genomics via indexed EMS mutant library of KN9204"

### Sheet: Table S5A
Table S5. Genome-wide identification of transcription factor families through different methods.
Table S5A Gene number of each TF family.
TF family	plantTFDB	HMMsearch	BLASTP	Total
MYB	458	466	466	474
ERF	519	489	613	620
MIKC_MADS	125	126	142	142
M-type_MADS	153	155	170	170
ARR-B	48	50	141	141
AP2	69	69	68	69
HB-other	63	61	161	161
C2H2	397	210	696	722
GRAS	181	181	182	182
Dof	100	100	102	102
B3	415	537	984	1039
WOX	43	43	43	43
LBD	90	90	90	90
C3H	128	130	439	444
WRKY	295	296	1293	1293
bZIP	273	278	407	409
TALE	65	65	67	67
bHLH	530	500	653	654
ZF-HD	37	38	37	38
GATA	79	79	83	83
MYB_related	201	247	291	301
E2F/DP	27	27	27	27
ARF	67	67	146	146
HD-ZIP	124	124	124	124
YABBY	21	21	21	21
Trihelix	91	98	113	115
NAC	460	460	1138	1138
G2-like	146	147	226	226
STAT	3	3	3	3
SRS	15	15	18	18
SBP	56	56	57	57
LSD	13	13	14	14
NF-YB	57	58	61	61
NF-YC	42	49	123	129
CPP	36	38	54	62
TCP	60	61	60	61
VOZ	6	7	7	7
HB-PHD	9	9	15	15
HSF	78	78	78	78
RAV	26	26	26	26
EIL	21	21	21	21
GeBP	31	40	48	51
CAMTA	18	18	30	30
NF-YA	19	19	19	19
BES1	20	20	44	44
HRT-like	2	2	2	2
GRF	30	30	37	37
S1Fa-like	3	3	3	3
DBB	26	35	32	35
Nin-like	36	36	536	536
CO-like	45	45	112	112
LFY	3	3	3	3
NF-X1	7	7	7	7
BBR-BPC	6	6	6	6
Whirly	6	6	6	6
SAP	0	43	0	43
FAR1	0	0	478	478
Total	5879	5901	10823	11005

### Sheet: Table S5B
Table S5. Genome-wide identification of transcription factor families through different methods.
Table S5B TFs identified through different methods.
GeneID	TF family	plantTFDB	HMMsearch	BLASTP
TraesCS1A02G068300	MYB	TRUE	TRUE	TRUE
TraesCS1A02G242800	ERF	TRUE	TRUE	TRUE
TraesCS1A02G275800	MYB	TRUE	TRUE	TRUE
TraesCS1A02G366000	MYB	TRUE	TRUE	TRUE
TraesCS1B02G086600	MYB	TRUE	TRUE	TRUE
TraesCS1B02G254300	ERF	TRUE	TRUE	TRUE
TraesCS1B02G285000	MYB	TRUE	TRUE	TRUE
TraesCS1B02G436800	MYB	TRUE	TRUE	TRUE
TraesCS1B02G451500	MYB	TRUE	TRUE	TRUE
TraesCS1D02G069700	MYB	TRUE	TRUE	TRUE
TraesCS1D02G242800	ERF	TRUE	TRUE	TRUE
TraesCS1D02G252300	MYB	TRUE	TRUE	TRUE
TraesCS1D02G275400	MYB	TRUE	TRUE	TRUE
TraesCS1D02G371600	MYB	TRUE	TRUE	TRUE
TraesCS2B02G300500	MIKC_MADS	TRUE	TRUE	TRUE
TraesCS2B02G617700	MYB	TRUE	TRUE	TRUE
TraesCS3A02G056100	MYB	TRUE	TRUE	TRUE
TraesCS3A02G435000	M-type_MADS	TRUE	TRUE	TRUE
TraesCS3A02G503500	MYB	TRUE	TRUE	TRUE
TraesCS3B02G068900	MYB	TRUE	TRUE	TRUE
TraesCS3D02G014800	MYB	TRUE	TRUE	TRUE
TraesCS3D02G056200	MYB	TRUE	TRUE	TRUE
TraesCS4A02G452600	MYB	TRUE	TRUE	TRUE
TraesCS4A02G458800	MYB	TRUE	TRUE	TRUE
TraesCS4B02G351500	M-type_MADS	TRUE	TRUE	TRUE
TraesCS5A02G153800	MYB	TRUE	TRUE	TRUE
TraesCS5B02G486900	ERF	TRUE	TRUE	TRUE
TraesCS6A02G359700	M-type_MADS	TRUE	TRUE	TRUE
TraesCS6A02G371700	ARR-B	TRUE	TRUE	TRUE
TraesCS7A02G036100	MYB	TRUE	TRUE	TRUE
TraesCS7A02G293000	ERF	TRUE	TRUE	TRUE
TraesCS7A02G299800	MYB	TRUE	TRUE	TRUE
TraesCS7A02G333200	MYB	TRUE	TRUE	TRUE
TraesCS7B02G187400	MYB	TRUE	TRUE	TRUE
TraesCS7D02G032700	MYB	TRUE	TRUE	TRUE
TraesCS7D02G135200	MYB	TRUE	TRUE	TRUE
TraesCS7D02G294900	MYB	TRUE	TRUE	TRUE
TraesCS7D02G330500	AP2	TRUE	TRUE	FASLE
TraesCSU02G105200	ARR-B	TRUE	TRUE	TRUE
TraesCS1A02G004500	HB-other	TRUE	TRUE	TRUE
TraesCS1A02G004600	HB-other	TRUE	TRUE	TRUE
TraesCS1A02G013100	M-type_MADS	TRUE	TRUE	TRUE
TraesCS1A02G018900	C2H2	TRUE	TRUE	TRUE
TraesCS1A02G021500	MYB	TRUE	TRUE	TRUE
TraesCS1A02G030200	GRAS	TRUE	TRUE	TRUE
TraesCS1A02G030300	GRAS	TRUE	TRUE	TRUE
TraesCS1A02G035200	Dof	TRUE	TRUE	TRUE
TraesCS1A02G039100	B3	TRUE	TRUE	TRUE
TraesCS1A02G040100	C2H2	TRUE	TRUE	TRUE
TraesCS1A02G040200	C2H2	TRUE	TRUE	TRUE
TraesCS1A02G040300	C2H2	TRUE	TRUE	TRUE
TraesCS1A02G042700	MYB	TRUE	TRUE	TRUE
TraesCS1A02G044900	MIKC_MADS	TRUE	TRUE	TRUE
TraesCS1A02G045000	MIKC_MADS	TRUE	TRUE	TRUE
TraesCS1A02G052000	WOX	TRUE	TRUE	TRUE
TraesCS1A02G054900	C2H2	TRUE	TRUE	TRUE
TraesCS1A02G058400	AP2	TRUE	TRUE	TRUE
TraesCS1A02G060200	C2H2	TRUE	TRUE	TRUE
TraesCS1A02G061800	M-type_MADS	TRUE	TRUE	TRUE
TraesCS1A02G062200	LBD	TRUE	TRUE	TRUE
TraesCS1A02G069600	C3H	TRUE	TRUE	TRUE
TraesCS1A02G070400	WRKY	TRUE	TRUE	TRUE
TraesCS1A02G072600	bZIP	TRUE	TRUE	TRUE
TraesCS1A02G072700	TALE	TRUE	TRUE	TRUE
TraesCS1A02G072800	TALE	TRUE	TRUE	TRUE
TraesCS1A02G075800	B3	TRUE	TRUE	TRUE
TraesCS1A02G076200	MYB	TRUE	TRUE	TRUE
TraesCS1A02G079300	bHLH	TRUE	TRUE	TRUE
TraesCS1A02G083000	bHLH	TRUE	TRUE	TRUE
TraesCS1A02G083100	MYB	TRUE	TRUE	TRUE
TraesCS1A02G087700	ZF-HD	TRUE	TRUE	TRUE
TraesCS1A02G094300	MYB	TRUE	TRUE	TRUE
TraesCS1A02G096300	bZIP	TRUE	TRUE	TRUE
TraesCS1A02G096800	MYB	TRUE	TRUE	TRUE
TraesCS1A02G097300	GATA	TRUE	TRUE	TRUE
TraesCS1A02G102400	bHLH	TRUE	TRUE	TRUE
TraesCS1A02G107700	MYB_related	TRUE	TRUE	TRUE
TraesCS1A02G110400	bHLH	TRUE	TRUE	TRUE
TraesCS1A02G111700	LBD	TRUE	TRUE	TRUE
TraesCS1A02G114400	C3H	TRUE	TRUE	TRUE
TraesCS1A02G121500	WRKY	TRUE	TRUE	TRUE
TraesCS1A02G125800	MIKC_MADS	TRUE	TRUE	TRUE
TraesCS1A02G129300	MYB	TRUE	TRUE	TRUE
TraesCS1A02G139700	E2F/DP	TRUE	TRUE	TRUE
TraesCS1A02G140000	B3	TRUE	TRUE	TRUE
TraesCS1A02G141800	ERF	TRUE	TRUE	TRUE
TraesCS1A02G144400	GATA	TRUE	TRUE	TRUE
TraesCS1A02G155300	MYB	TRUE	TRUE	TRUE
TraesCS1A02G156600	ARF	TRUE	TRUE	TRUE
TraesCS1A02G157500	HD-ZIP	TRUE	TRUE	TRUE
TraesCS1A02G169400	MYB	TRUE	TRUE	TRUE
TraesCS1A02G171300	Dof	TRUE	TRUE	TRUE
TraesCS1A02G176300	YABBY	TRUE	TRUE	TRUE
TraesCS1A02G176700	Trihelix	TRUE	TRUE	TRUE
TraesCS1A02G183400	TALE	TRUE	TRUE	TRUE
TraesCS1A02G186000	bZIP	TRUE	TRUE	TRUE
TraesCS1A02G187900	ERF	TRUE	TRUE	TRUE
TraesCS1A02G190100	NAC	TRUE	TRUE	TRUE
TraesCS1A02G192100	B3	TRUE	TRUE	TRUE
TraesCS1A02G193200	bHLH	TRUE	TRUE	TRUE
TraesCS1A02G193400	HD-ZIP	TRUE	TRUE	TRUE
TraesCS1A02G197400	WRKY	TRUE	TRUE	TRUE
TraesCS1A02G199600	MIKC_MADS	TRUE	TRUE	TRUE
TraesCS1A02G199900	MIKC_MADS	TRUE	TRUE	TRUE
TraesCS1A02G200500	B3	TRUE	TRUE	TRUE
TraesCS1A02G201100	MYB	TRUE	TRUE	TRUE
TraesCS1A02G202500	G2-like	TRUE	TRUE	TRUE
TraesCS1A02G209400	GRAS	TRUE	TRUE	TRUE
TraesCS1A02G212700	bHLH	TRUE	TRUE	TRUE
TraesCS1A02G214200	STAT	TRUE	TRUE	TRUE
TraesCS1A02G216300	Trihelix	TRUE	TRUE	TRUE
TraesCS1A02G218100	ERF	TRUE	TRUE	TRUE
TraesCS1A02G218800	MYB_related	TRUE	TRUE	TRUE
TraesCS1A02G219200	HD-ZIP	TRUE	TRUE	TRUE
TraesCS1A02G219300	B3	TRUE	TRUE	TRUE
TraesCS1A02G219400	MYB_related	TRUE	TRUE	TRUE
TraesCS1A02G220000	ERF	TRUE	TRUE	TRUE
TraesCS1A02G221600	GATA	TRUE	TRUE	TRUE
TraesCS1A02G221900	ERF	TRUE	TRUE	TRUE
TraesCS1A02G222300	LBD	TRUE	TRUE	TRUE
TraesCS1A02G223400	ERF	TRUE	TRUE	TRUE
TraesCS1A02G223600	MYB	TRUE	TRUE	TRUE
TraesCS1A02G231200	ERF	TRUE	TRUE	TRUE
TraesCS1A02G241400	SRS	TRUE	TRUE	TRUE
TraesCS1A02G244500	MYB	TRUE	TRUE	TRUE
TraesCS1A02G244800	ERF	TRUE	TRUE	TRUE
TraesCS1A02G252100	B3	TRUE	TRUE	TRUE
TraesCS1A02G252600	MYB	TRUE	TRUE	TRUE
TraesCS1A02G255300	SBP	TRUE	TRUE	TRUE
TraesCS1A02G258100	bZIP	TRUE	TRUE	TRUE
TraesCS1A02G258400	G2-like	TRUE	TRUE	TRUE
TraesCS1A02G260000	LBD	TRUE	TRUE	TRUE
TraesCS1A02G261800	NAC	TRUE	TRUE	TRUE
TraesCS1A02G262700	MIKC_MADS	TRUE	TRUE	TRUE
TraesCS1A02G263100	ERF	TRUE	TRUE	TRUE
TraesCS1A02G263700	NAC	TRUE	TRUE	TRUE
TraesCS1A02G264300	MIKC_MADS	TRUE	TRUE	TRUE
TraesCS1A02G266300	NAC	TRUE	TRUE	TRUE
TraesCS1A02G268800	MYB	TRUE	TRUE	TRUE
TraesCS1A02G269900	B3	TRUE	TRUE	TRUE
TraesCS1A02G272300	ERF	TRUE	TRUE	TRUE
TraesCS1A02G273000	bZIP	TRUE	TRUE	TRUE
TraesCS1A02G275000	Dof	TRUE	TRUE	TRUE
TraesCS1A02G275900	NAC	TRUE	TRUE	TRUE
TraesCS1A02G276000	NAC	TRUE	TRUE	TRUE
TraesCS1A02G276600	bZIP	TRUE	TRUE	TRUE
TraesCS1A02G276800	C2H2	TRUE	TRUE	TRUE
TraesCS1A02G278900	MYB	TRUE	TRUE	TRUE
TraesCS1A02G279500	LSD	TRUE	TRUE	TRUE
TraesCS1A02G281100	TALE	TRUE	TRUE	TRUE
TraesCS1A02G281300	bHLH	TRUE	TRUE	TRUE
TraesCS1A02G284000	MYB	TRUE	TRUE	TRUE
TraesCS1A02G285100	GATA	TRUE	TRUE	TRUE
TraesCS1A02G286100	C2H2	TRUE	TRUE	TRUE
TraesCS1A02G288500	NF-YB	TRUE	TRUE	TRUE
TraesCS1A02G290800	bHLH	TRUE	TRUE	TRUE
TraesCS1A02G298500	B3	TRUE	TRUE	TRUE
TraesCS1A02G298600	WRKY	TRUE	TRUE	TRUE
TraesCS1A02G300900	WRKY	TRUE	TRUE	TRUE
TraesCS1A02G301000	WRKY	TRUE	TRUE	TRUE
TraesCS1A02G301100	WRKY	TRUE	TRUE	TRUE
TraesCS1A02G301200	WRKY	TRUE	TRUE	TRUE
TraesCS1A02G302700	B3	TRUE	TRUE	TRUE
TraesCS1A02G304000	GRAS	TRUE	TRUE	TRUE
TraesCS1A02G305500	G2-like	TRUE	TRUE	TRUE
TraesCS1A02G306300	bZIP	TRUE	TRUE	TRUE
TraesCS1A02G308100	MYB	TRUE	TRUE	TRUE
TraesCS1A02G309200	G2-like	TRUE	TRUE	TRUE
TraesCS1A02G310700	NF-YC	TRUE	TRUE	TRUE
TraesCS1A02G310800	M-type_MADS	TRUE	TRUE	TRUE
TraesCS1A02G311900	bZIP	TRUE	TRUE	TRUE
TraesCS1A02G314200	ERF	TRUE	TRUE	TRUE
TraesCS1A02G314300	ERF	TRUE	TRUE	TRUE
TraesCS1A02G314400	MYB_related	TRUE	TRUE	TRUE
TraesCS1A02G319700	GRAS	TRUE	TRUE	TRUE
TraesCS1A02G327100	CPP	TRUE	TRUE	TRUE
TraesCS1A02G328800	ERF	TRUE	TRUE	TRUE
TraesCS1A02G329900	bZIP	TRUE	TRUE	TRUE
TraesCS1A02G332100	B3	TRUE	TRUE	TRUE
TraesCS1A02G332600	TCP	TRUE	TRUE	TRUE
TraesCS1A02G334100	Dof	TRUE	TRUE	TRUE
TraesCS1A02G334900	ARF	TRUE	TRUE	TRUE
TraesCS1A02G335900	VOZ	TRUE	TRUE	TRUE
TraesCS1A02G338900	HB-PHD	TRUE	TRUE	TRUE
TraesCS1A02G340900	GATA	TRUE	TRUE	TRUE
TraesCS1A02G345200	bHLH	TRUE	TRUE	TRUE
TraesCS1A02G346500	C3H	TRUE	TRUE	TRUE
TraesCS1A02G348600	WRKY	TRUE	TRUE	TRUE
TraesCS1A02G350400	HSF	TRUE	TRUE	TRUE
TraesCS1A02G354900	NF-YC	TRUE	TRUE	TRUE
TraesCS1A02G355900	NF-YC	TRUE	TRUE	TRUE
TraesCS1A02G357600	MYB_related	TRUE	TRUE	TRUE
TraesCS1A02G357800	AP2	TRUE	TRUE	TRUE
TraesCS1A02G358100	WRKY	TRUE	TRUE	TRUE
TraesCS1A02G358400	WRKY	TRUE	TRUE	TRUE
TraesCS1A02G362800	bHLH	TRUE	TRUE	TRUE
TraesCS1A02G365900	MYB	TRUE	TRUE	TRUE
TraesCS1A02G366100	MYB	TRUE	TRUE	TRUE
TraesCS1A02G366200	MYB	TRUE	TRUE	TRUE
TraesCS1A02G366300	MYB	TRUE	TRUE	TRUE
TraesCS1A02G369200	bHLH	TRUE	TRUE	TRUE
TraesCS1A02G370400	ERF	TRUE	TRUE	TRUE
TraesCS1A02G370600	ERF	TRUE	TRUE	TRUE
TraesCS1A02G370700	ERF	TRUE	TRUE	TRUE
TraesCS1A02G372100	RAV	TRUE	TRUE	TRUE
TraesCS1A02G372200	RAV	TRUE	TRUE	TRUE
TraesCS1A02G372300	RAV	TRUE	TRUE	TRUE
TraesCS1A02G372900	HD-ZIP	TRUE	TRUE	TRUE
TraesCS1A02G375600	HSF	TRUE	TRUE	TRUE
TraesCS1A02G379700	MYB	TRUE	TRUE	TRUE
TraesCS1A02G383300	C2H2	TRUE	TRUE	TRUE
TraesCS1A02G392300	Trihelix	TRUE	TRUE	TRUE
TraesCS1A02G395600	HB-other	TRUE	TRUE	TRUE
TraesCS1A02G396400	ARF	TRUE	TRUE	TRUE
TraesCS1A02G399400	WOX	TRUE	TRUE	TRUE
TraesCS1A02G399500	ERF	TRUE	TRUE	TRUE
TraesCS1A02G399700	B3	TRUE	TRUE	TRUE
TraesCS1A02G401800	WRKY	TRUE	TRUE	TRUE
TraesCS1A02G404800	MYB_related	TRUE	TRUE	TRUE
TraesCS1A02G404900	MYB_related	TRUE	TRUE	TRUE
TraesCS1A02G405000	MYB_related	TRUE	TRUE	TRUE
TraesCS1A02G405100	MYB_related	TRUE	TRUE	TRUE
TraesCS1A02G405300	MYB_related	TRUE	TRUE	TRUE
TraesCS1A02G405400	MYB_related	TRUE	TRUE	TRUE
TraesCS1A02G406600	MYB	TRUE	TRUE	TRUE
TraesCS1A02G409800	bZIP	TRUE	TRUE	TRUE
TraesCS1A02G410500	WRKY	TRUE	TRUE	TRUE
TraesCS1A02G410600	WRKY	TRUE	TRUE	TRUE
TraesCS1A02G410700	WRKY	TRUE	TRUE	TRUE
TraesCS1A02G411100	ERF	TRUE	TRUE	TRUE
TraesCS1A02G411700	NF-YB	TRUE	TRUE	TRUE
TraesCS1A02G413800	GRAS	TRUE	TRUE	TRUE
TraesCS1A02G414300	C3H	TRUE	TRUE	TRUE
TraesCS1A02G414400	C3H	TRUE	TRUE	TRUE
TraesCS1A02G418200	GATA	TRUE	TRUE	TRUE
TraesCS1A02G418600	ZF-HD	TRUE	TRUE	TRUE
TraesCS1A02G419000	MYB_related	TRUE	TRUE	TRUE
TraesCS1A02G419100	MYB_related	TRUE	TRUE	TRUE
TraesCS1A02G419300	MYB_related	TRUE	TRUE	TRUE
TraesCS1A02G420500	MYB	TRUE	TRUE	TRUE
TraesCS1A02G421800	WRKY	TRUE	TRUE	TRUE
TraesCS1A02G421900	WRKY	TRUE	TRUE	TRUE
TraesCS1A02G423300	B3	TRUE	TRUE	TRUE
TraesCS1A02G427700	CPP	TRUE	TRUE	FASLE
TraesCS1A02G427800	CPP	TRUE	TRUE	FASLE
TraesCS1A02G428000	CPP	TRUE	TRUE	FASLE
TraesCS1A02G437400	Trihelix	TRUE	TRUE	TRUE
TraesCS1A02G445600	C3H	TRUE	TRUE	TRUE
TraesCS1B02G005200	MYB	TRUE	TRUE	TRUE
TraesCS1B02G022700	C2H2	TRUE	TRUE	TRUE
TraesCS1B02G023400	MYB	TRUE	TRUE	TRUE
TraesCS1B02G023500	MYB	TRUE	TRUE	TRUE
TraesCS1B02G037200	GRAS	TRUE	TRUE	TRUE
TraesCS1B02G037300	GRAS	TRUE	TRUE	TRUE
TraesCS1B02G037400	GRAS	TRUE	TRUE	TRUE
TraesCS1B02G037500	GRAS	TRUE	TRUE	TRUE
TraesCS1B02G045000	Dof	TRUE	TRUE	TRUE
TraesCS1B02G045500	HB-other	TRUE	TRUE	TRUE
TraesCS1B02G049700	MYB	TRUE	TRUE	TRUE
TraesCS1B02G051600	B3	TRUE	TRUE	TRUE
TraesCS1B02G053000	C2H2	TRUE	TRUE	TRUE
TraesCS1B02G053100	C2H2	TRUE	TRUE	TRUE
TraesCS1B02G053200	C2H2	TRUE	TRUE	TRUE
TraesCS1B02G055200	MYB	TRUE	TRUE	TRUE
TraesCS1B02G058100	MIKC_MADS	TRUE	TRUE	TRUE
TraesCS1B02G058200	MIKC_MADS	TRUE	TRUE	TRUE
TraesCS1B02G058300	MIKC_MADS	TRUE	TRUE	TRUE
TraesCS1B02G069000	WOX	TRUE	TRUE	TRUE
TraesCS1B02G071700	C2H2	TRUE	TRUE	TRUE
TraesCS1B02G076300	AP2	TRUE	TRUE	TRUE
TraesCS1B02G078700	C2H2	TRUE	TRUE	TRUE
TraesCS1B02G080200	M-type_MADS	TRUE	TRUE	TRUE
TraesCS1B02G080600	LBD	TRUE	TRUE	TRUE
TraesCS1B02G088500	Trihelix	TRUE	TRUE	TRUE
TraesCS1B02G088900	WRKY	TRUE	TRUE	TRUE
TraesCS1B02G091500	bZIP	TRUE	TRUE	TRUE
TraesCS1B02G091600	TALE	TRUE	TRUE	TRUE
TraesCS1B02G091700	TALE	TRUE	TRUE	TRUE
TraesCS1B02G094500	MYB	TRUE	TRUE	TRUE
TraesCS1B02G097000	bHLH	TRUE	TRUE	TRUE
TraesCS1B02G097500	MYB	TRUE	TRUE	TRUE
TraesCS1B02G100400	bHLH	TRUE	TRUE	TRUE
TraesCS1B02G100600	MYB	TRUE	TRUE	TRUE
TraesCS1B02G106800	ZF-HD	TRUE	TRUE	TRUE
TraesCS1B02G108300	B3	TRUE	TRUE	TRUE
TraesCS1B02G112900	bHLH	TRUE	TRUE	TRUE
TraesCS1B02G113000	NAC	TRUE	TRUE	TRUE
TraesCS1B02G113100	bHLH	TRUE	TRUE	TRUE
TraesCS1B02G113200	NAC	TRUE	TRUE	TRUE
TraesCS1B02G122500	MYB	TRUE	TRUE	TRUE
TraesCS1B02G123800	bHLH	TRUE	TRUE	TRUE
TraesCS1B02G125900	MYB	TRUE	TRUE	TRUE
TraesCS1B02G126600	GATA	TRUE	TRUE	TRUE
TraesCS1B02G127100	B3	TRUE	TRUE	TRUE
TraesCS1B02G127400	bZIP	TRUE	TRUE	TRUE
TraesCS1B02G129200	bHLH	TRUE	TRUE	TRUE
TraesCS1B02G129800	MYB_related	TRUE	TRUE	TRUE
TraesCS1B02G131400	MYB_related	TRUE	TRUE	TRUE
TraesCS1B02G131900	LBD	TRUE	TRUE	TRUE
TraesCS1B02G135600	TALE	TRUE	TRUE	TRUE
TraesCS1B02G144100	B3	TRUE	TRUE	TRUE
TraesCS1B02G144800	MIKC_MADS	TRUE	TRUE	TRUE
TraesCS1B02G147800	MYB	TRUE	TRUE	TRUE
TraesCS1B02G150600	C3H	TRUE	TRUE	TRUE
TraesCS1B02G156900	E2F/DP	TRUE	TRUE	TRUE
TraesCS1B02G158400	ERF	TRUE	TRUE	TRUE
TraesCS1B02G161800	GATA	TRUE	TRUE	TRUE
TraesCS1B02G172500	MYB	TRUE	TRUE	TRUE
TraesCS1B02G173700	ARF	TRUE	TRUE	TRUE
TraesCS1B02G173800	B3	TRUE	TRUE	TRUE
TraesCS1B02G173900	HD-ZIP	TRUE	TRUE	TRUE
TraesCS1B02G185900	Dof	TRUE	TRUE	TRUE
TraesCS1B02G191800	TALE	TRUE	TRUE	TRUE
TraesCS1B02G192200	NAC	TRUE	TRUE	TRUE
TraesCS1B02G193800	bZIP	TRUE	TRUE	TRUE
TraesCS1B02G195700	ERF	TRUE	TRUE	TRUE
TraesCS1B02G203300	Trihelix	TRUE	TRUE	TRUE
TraesCS1B02G203800	YABBY	TRUE	TRUE	TRUE
TraesCS1B02G208000	bHLH	TRUE	TRUE	TRUE
TraesCS1B02G208400	HD-ZIP	TRUE	TRUE	TRUE
TraesCS1B02G211500	B3	TRUE	TRUE	TRUE
TraesCS1B02G212000	WRKY	TRUE	TRUE	TRUE
TraesCS1B02G214500	MIKC_MADS	TRUE	TRUE	TRUE
TraesCS1B02G214600	M-type_MADS	TRUE	TRUE	TRUE
TraesCS1B02G215000	B3	TRUE	TRUE	TRUE
TraesCS1B02G215500	MYB	TRUE	TRUE	TRUE
TraesCS1B02G216600	G2-like	TRUE	TRUE	TRUE
TraesCS1B02G223400	GRAS	TRUE	TRUE	TRUE
TraesCS1B02G226200	bHLH	TRUE	TRUE	TRUE
TraesCS1B02G228000	STAT	TRUE	TRUE	TRUE
TraesCS1B02G229500	Trihelix	TRUE	TRUE	TRUE
TraesCS1B02G231500	ERF	TRUE	TRUE	TRUE
TraesCS1B02G232300	MYB_related	TRUE	TRUE	TRUE
TraesCS1B02G232700	HD-ZIP	TRUE	TRUE	TRUE
TraesCS1B02G232800	MYB_related	TRUE	TRUE	TRUE
TraesCS1B02G233300	ERF	TRUE	TRUE	TRUE
TraesCS1B02G234800	GATA	TRUE	TRUE	TRUE
TraesCS1B02G235100	ERF	TRUE	TRUE	TRUE
TraesCS1B02G235700	LBD	TRUE	TRUE	TRUE
TraesCS1B02G236700	ERF	TRUE	TRUE	TRUE
TraesCS1B02G236900	MYB	TRUE	TRUE	TRUE
TraesCS1B02G243100	WRKY	TRUE	TRUE	TRUE
TraesCS1B02G243200	ERF	TRUE	TRUE	TRUE
TraesCS1B02G253200	SRS	TRUE	TRUE	TRUE
TraesCS1B02G256000	ERF	TRUE	TRUE	TRUE
TraesCS1B02G265400	MYB	TRUE	TRUE	TRUE
TraesCS1B02G266100	SBP	TRUE	TRUE	TRUE
TraesCS1B02G268500	bZIP	TRUE	TRUE	TRUE
TraesCS1B02G268900	G2-like	TRUE	TRUE	TRUE
TraesCS1B02G270400	LBD	TRUE	TRUE	TRUE
TraesCS1B02G272600	NAC	TRUE	TRUE	TRUE
TraesCS1B02G273300	MIKC_MADS	TRUE	TRUE	TRUE
TraesCS1B02G273700	ERF	TRUE	TRUE	TRUE
TraesCS1B02G274300	NAC	TRUE	TRUE	TRUE
TraesCS1B02G275000	MIKC_MADS	TRUE	TRUE	TRUE
TraesCS1B02G277300	NAC	TRUE	TRUE	TRUE
TraesCS1B02G279400	MYB	TRUE	TRUE	TRUE
TraesCS1B02G282300	ERF	TRUE	TRUE	TRUE
TraesCS1B02G282800	bZIP	TRUE	TRUE	TRUE
TraesCS1B02G283000	MYB_related	TRUE	TRUE	TRUE
TraesCS1B02G284300	Dof	TRUE	TRUE	TRUE
TraesCS1B02G285100	NAC	TRUE	TRUE	TRUE
TraesCS1B02G285200	NAC	TRUE	TRUE	TRUE
TraesCS1B02G285800	bZIP	TRUE	TRUE	TRUE
TraesCS1B02G285900	C2H2	TRUE	TRUE	TRUE
TraesCS1B02G287700	MYB	TRUE	TRUE	TRUE
TraesCS1B02G288600	LSD	TRUE	TRUE	TRUE
TraesCS1B02G290200	TALE	TRUE	TRUE	TRUE
TraesCS1B02G290500	bHLH	TRUE	TRUE	TRUE
TraesCS1B02G293300	MYB	TRUE	TRUE	TRUE
TraesCS1B02G297900	NF-YB	TRUE	TRUE	TRUE
TraesCS1B02G300100	bHLH	TRUE	TRUE	TRUE
TraesCS1B02G307000	ERF	TRUE	TRUE	TRUE
TraesCS1B02G308200	WRKY	TRUE	TRUE	TRUE
TraesCS1B02G308800	B3	TRUE	TRUE	TRUE
TraesCS1B02G310900	WRKY	TRUE	TRUE	TRUE
TraesCS1B02G311000	WRKY	TRUE	TRUE	TRUE
TraesCS1B02G312900	B3	TRUE	TRUE	TRUE
TraesCS1B02G314500	GRAS	TRUE	TRUE	TRUE
TraesCS1B02G316200	G2-like	TRUE	TRUE	TRUE
TraesCS1B02G317100	bZIP	TRUE	TRUE	TRUE
TraesCS1B02G318800	MYB	TRUE	TRUE	TRUE
TraesCS1B02G320000	G2-like	TRUE	TRUE	TRUE
TraesCS1B02G322000	NF-YC	TRUE	TRUE	TRUE
TraesCS1B02G322300	M-type_MADS	TRUE	TRUE	TRUE
TraesCS1B02G323600	bZIP	TRUE	TRUE	TRUE
TraesCS1B02G326500	ERF	TRUE	TRUE	TRUE
TraesCS1B02G326600	ERF	TRUE	TRUE	TRUE
TraesCS1B02G326700	MYB_related	TRUE	TRUE	TRUE
TraesCS1B02G332000	GRAS	TRUE	TRUE	TRUE
TraesCS1B02G335100	ERF	TRUE	TRUE	TRUE
TraesCS1B02G338700	B3	TRUE	TRUE	TRUE
TraesCS1B02G340500	CPP	TRUE	TRUE	TRUE
TraesCS1B02G342500	ERF	TRUE	TRUE	TRUE
TraesCS1B02G343500	bZIP	TRUE	TRUE	TRUE
TraesCS1B02G346300	TCP	TRUE	TRUE	TRUE
TraesCS1B02G347400	Dof	TRUE	TRUE	TRUE
TraesCS1B02G347900	ARF	TRUE	TRUE	TRUE
TraesCS1B02G349200	VOZ	TRUE	TRUE	TRUE
TraesCS1B02G351300	HB-PHD	TRUE	TRUE	TRUE
TraesCS1B02G353700	GATA	TRUE	TRUE	TRUE
TraesCS1B02G359000	bHLH	TRUE	TRUE	TRUE
TraesCS1B02G360300	C3H	TRUE	TRUE	TRUE
TraesCS1B02G363200	WRKY	TRUE	TRUE	TRUE
TraesCS1B02G365500	NF-YC	TRUE	TRUE	TRUE
TraesCS1B02G366800	NF-YC	TRUE	TRUE	TRUE
TraesCS1B02G372200	B3	TRUE	TRUE	TRUE
TraesCS1B02G374300	MYB_related	TRUE	TRUE	TRUE
TraesCS1B02G374700	WRKY	TRUE	TRUE	TRUE
TraesCS1B02G374900	WRKY	TRUE	TRUE	TRUE
TraesCS1B02G380000	bHLH	TRUE	TRUE	TRUE
TraesCS1B02G383600	MYB	TRUE	TRUE	TRUE
TraesCS1B02G383700	MYB	TRUE	TRUE	TRUE
TraesCS1B02G383800	MYB	TRUE	TRUE	TRUE
TraesCS1B02G383900	MYB	TRUE	TRUE	TRUE
TraesCS1B02G384000	MYB_related	TRUE	TRUE	TRUE
TraesCS1B02G385400	B3	TRUE	TRUE	TRUE
TraesCS1B02G389700	ERF	TRUE	TRUE	TRUE
TraesCS1B02G389800	ERF	TRUE	TRUE	TRUE
TraesCS1B02G389900	ERF	TRUE	TRUE	TRUE
TraesCS1B02G390400	B3	TRUE	TRUE	TRUE
TraesCS1B02G392000	RAV	TRUE	TRUE	TRUE
TraesCS1B02G392200	RAV	TRUE	TRUE	TRUE
TraesCS1B02G392300	RAV	TRUE	TRUE	TRUE
TraesCS1B02G392600	MYB	TRUE	TRUE	TRUE
TraesCS1B02G393100	HD-ZIP	TRUE	TRUE	TRUE
TraesCS1B02G395700	B3	TRUE	TRUE	TRUE
TraesCS1B02G396000	HSF	TRUE	TRUE	TRUE
TraesCS1B02G401700	MYB	TRUE	TRUE	TRUE
TraesCS1B02G409500	C2H2	TRUE	TRUE	TRUE
TraesCS1B02G411800	CPP	TRUE	TRUE	TRUE
TraesCS1B02G420500	Trihelix	TRUE	TRUE	TRUE
TraesCS1B02G423800	CPP	TRUE	TRUE	FASLE
TraesCS1B02G423900	CPP	TRUE	TRUE	TRUE
TraesCS1B02G424100	HB-other	TRUE	TRUE	TRUE
TraesCS1B02G424700	ARF	TRUE	TRUE	TRUE
TraesCS1B02G427400	WOX	TRUE	TRUE	TRUE
TraesCS1B02G427500	ERF	TRUE	TRUE	TRUE
TraesCS1B02G427600	ERF	TRUE	TRUE	TRUE
TraesCS1B02G427800	B3	TRUE	TRUE	TRUE
TraesCS1B02G434300	WRKY	TRUE	TRUE	TRUE
TraesCS1B02G434600	MYB_related	TRUE	TRUE	TRUE
TraesCS1B02G434700	MYB_related	TRUE	TRUE	TRUE
TraesCS1B02G434800	MYB_related	TRUE	TRUE	TRUE
TraesCS1B02G435000	MYB_related	TRUE	TRUE	TRUE
TraesCS1B02G435100	MYB_related	TRUE	TRUE	TRUE
TraesCS1B02G435200	MYB_related	TRUE	TRUE	TRUE
TraesCS1B02G435400	MYB_related	TRUE	TRUE	TRUE
TraesCS1B02G435500	MYB_related	TRUE	TRUE	TRUE
TraesCS1B02G439800	bZIP	TRUE	TRUE	TRUE
TraesCS1B02G440300	WRKY	TRUE	TRUE	TRUE
TraesCS1B02G440500	WRKY	TRUE	TRUE	TRUE
TraesCS1B02G440600	WRKY	TRUE	TRUE	TRUE
TraesCS1B02G440700	WRKY	TRUE	TRUE	TRUE
TraesCS1B02G441300	ERF	TRUE	TRUE	TRUE
TraesCS1B02G441800	G2-like	TRUE	TRUE	TRUE
TraesCS1B02G442000	NF-YB	TRUE	TRUE	TRUE
TraesCS1B02G443800	GRAS	TRUE	TRUE	TRUE
TraesCS1B02G444400	C3H	TRUE	TRUE	TRUE
TraesCS1B02G444500	C3H	TRUE	TRUE	TRUE
TraesCS1B02G448200	GATA	TRUE	TRUE	TRUE
TraesCS1B02G448600	ZF-HD	TRUE	TRUE	TRUE
TraesCS1B02G449000	MYB_related	TRUE	TRUE	TRUE
TraesCS1B02G449100	MYB_related	TRUE	TRUE	TRUE
TraesCS1B02G449200	MYB_related	TRUE	TRUE	TRUE
TraesCS1B02G449300	MYB_related	TRUE	TRUE	TRUE
TraesCS1B02G449400	MYB_related	TRUE	TRUE	TRUE
TraesCS1B02G453200	WRKY	TRUE	TRUE	TRUE
TraesCS1B02G453300	WRKY	TRUE	TRUE	TRUE
TraesCS1B02G455000	WRKY	TRUE	TRUE	TRUE
TraesCS1B02G462600	CPP	TRUE	TRUE	TRUE
TraesCS1B02G462900	CPP	TRUE	TRUE	FASLE
TraesCS1B02G467500	M-type_MADS	TRUE	TRUE	TRUE
TraesCS1B02G472000	Trihelix	TRUE	TRUE	TRUE
TraesCS1B02G480400	C3H	TRUE	TRUE	TRUE
TraesCS1D02G004800	NAC	TRUE	TRUE	TRUE
TraesCS1D02G018200	C2H2	TRUE	TRUE	TRUE
TraesCS1D02G020900	MYB	TRUE	TRUE	TRUE
TraesCS1D02G021700	MYB	TRUE	TRUE	TRUE
TraesCS1D02G030700	GRAS	TRUE	TRUE	TRUE
TraesCS1D02G030800	GRAS	TRUE	TRUE	TRUE
TraesCS1D02G030900	GRAS	TRUE	TRUE	TRUE
TraesCS1D02G031000	GRAS	TRUE	TRUE	TRUE
TraesCS1D02G031200	GRAS	TRUE	TRUE	TRUE
TraesCS1D02G036700	Dof	TRUE	TRUE	TRUE
TraesCS1D02G037100	HB-other	TRUE	TRUE	TRUE
TraesCS1D02G040700	B3	TRUE	TRUE	TRUE
TraesCS1D02G041500	C2H2	TRUE	TRUE	TRUE
TraesCS1D02G041600	C2H2	TRUE	TRUE	TRUE
TraesCS1D02G041700	C2H2	TRUE	TRUE	TRUE
TraesCS1D02G043300	MYB	TRUE	TRUE	TRUE
TraesCS1D02G045500	MIKC_MADS	TRUE	TRUE	TRUE
TraesCS1D02G045600	MIKC_MADS	TRUE	TRUE	TRUE
TraesCS1D02G045700	MIKC_MADS	TRUE	TRUE	TRUE
TraesCS1D02G054000	WOX	TRUE	TRUE	TRUE
TraesCS1D02G055600	C2H2	TRUE	TRUE	TRUE
TraesCS1D02G059200	AP2	TRUE	TRUE	TRUE
TraesCS1D02G061200	C2H2	TRUE	TRUE	TRUE
TraesCS1D02G062500	M-type_MADS	TRUE	TRUE	TRUE
TraesCS1D02G064300	ZF-HD	TRUE	TRUE	TRUE
TraesCS1D02G072200	C3H	TRUE	TRUE	TRUE
TraesCS1D02G072600	Trihelix	TRUE	TRUE	TRUE
TraesCS1D02G072900	WRKY	TRUE	TRUE	TRUE
TraesCS1D02G075500	bZIP	TRUE	TRUE	TRUE
TraesCS1D02G075600	TALE	TRUE	TRUE	TRUE
TraesCS1D02G075700	TALE	TRUE	TRUE	TRUE
TraesCS1D02G078100	B3	TRUE	TRUE	TRUE
TraesCS1D02G078600	MYB	TRUE	TRUE	TRUE
TraesCS1D02G081000	bHLH	TRUE	TRUE	TRUE
TraesCS1D02G084200	bHLH	TRUE	TRUE	TRUE
TraesCS1D02G084400	MYB	TRUE	TRUE	TRUE
TraesCS1D02G094200	bHLH	TRUE	TRUE	TRUE
TraesCS1D02G094300	NAC	TRUE	TRUE	TRUE
TraesCS1D02G095700	B3	TRUE	TRUE	TRUE
TraesCS1D02G105300	bZIP	TRUE	TRUE	TRUE
TraesCS1D02G106100	GATA	TRUE	TRUE	TRUE
TraesCS1D02G106600	MYB	TRUE	TRUE	TRUE
TraesCS1D02G108600	bHLH	TRUE	TRUE	TRUE
TraesCS1D02G110300	LBD	TRUE	TRUE	TRUE
TraesCS1D02G111400	MYB_related	TRUE	TRUE	TRUE
TraesCS1D02G112000	bHLH	TRUE	TRUE	TRUE
TraesCS1D02G113100	LBD	TRUE	TRUE	TRUE
TraesCS1D02G122400	WRKY	TRUE	TRUE	TRUE
TraesCS1D02G125400	MYB	TRUE	TRUE	TRUE
TraesCS1D02G127700	MIKC_MADS	TRUE	TRUE	TRUE
TraesCS1D02G128600	B3	TRUE	TRUE	TRUE
TraesCS1D02G139300	E2F/DP	TRUE	TRUE	TRUE
TraesCS1D02G140900	ERF	TRUE	TRUE	TRUE
TraesCS1D02G143500	GATA	TRUE	TRUE	TRUE
TraesCS1D02G151400	B3	TRUE	TRUE	TRUE
TraesCS1D02G154000	MYB	TRUE	TRUE	TRUE
TraesCS1D02G155100	ARF	TRUE	TRUE	TRUE
TraesCS1D02G155200	HD-ZIP	TRUE	TRUE	TRUE
TraesCS1D02G162400	Trihelix	TRUE	TRUE	TRUE
TraesCS1D02G162600	YABBY	TRUE	TRUE	TRUE
TraesCS1D02G188700	ERF	TRUE	TRUE	TRUE
TraesCS1D02G191000	bZIP	TRUE	TRUE	TRUE
TraesCS1D02G193800	TALE	TRUE	TRUE	TRUE
TraesCS1D02G194200	NAC	TRUE	TRUE	TRUE
TraesCS1D02G196900	bHLH	TRUE	TRUE	TRUE
TraesCS1D02G197300	HD-ZIP	TRUE	TRUE	TRUE
TraesCS1D02G200900	WRKY	TRUE	TRUE	TRUE
TraesCS1D02G203300	MIKC_MADS	TRUE	TRUE	TRUE
TraesCS1D02G203400	MIKC_MADS	TRUE	TRUE	TRUE
TraesCS1D02G203900	B3	TRUE	TRUE	TRUE
TraesCS1D02G204500	MYB	TRUE	TRUE	TRUE
TraesCS1D02G205800	G2-like	TRUE	TRUE	TRUE
TraesCS1D02G212800	GRAS	TRUE	TRUE	TRUE
TraesCS1D02G215600	bHLH	TRUE	TRUE	TRUE
TraesCS1D02G217100	STAT	TRUE	TRUE	TRUE
TraesCS1D02G218500	Trihelix	TRUE	TRUE	TRUE
TraesCS1D02G220500	MYB_related	TRUE	TRUE	TRUE
TraesCS1D02G220900	HD-ZIP	TRUE	TRUE	TRUE
TraesCS1D02G221000	MYB_related	TRUE	TRUE	TRUE
TraesCS1D02G221500	ERF	TRUE	TRUE	TRUE
TraesCS1D02G223200	GATA	TRUE	TRUE	TRUE
TraesCS1D02G223600	ERF	TRUE	TRUE	TRUE
TraesCS1D02G224000	LBD	TRUE	TRUE	TRUE
TraesCS1D02G225000	ERF	TRUE	TRUE	TRUE
TraesCS1D02G225200	MYB	TRUE	TRUE	TRUE
TraesCS1D02G230900	ERF	TRUE	TRUE	TRUE
TraesCS1D02G241300	SRS	TRUE	TRUE	TRUE
TraesCS1D02G244500	ERF	TRUE	TRUE	TRUE
TraesCS1D02G254700	SBP	TRUE	TRUE	TRUE
TraesCS1D02G257400	bZIP	TRUE	TRUE	TRUE
TraesCS1D02G257700	G2-like	TRUE	TRUE	TRUE
TraesCS1D02G259900	LBD	TRUE	TRUE	TRUE
TraesCS1D02G261800	NAC	TRUE	TRUE	TRUE
TraesCS1D02G262700	MIKC_MADS	TRUE	TRUE	TRUE
TraesCS1D02G263200	ERF	TRUE	TRUE	TRUE
TraesCS1D02G263800	NAC	TRUE	TRUE	TRUE
TraesCS1D02G264500	MIKC_MADS	TRUE	TRUE	TRUE
TraesCS1D02G266500	NAC	TRUE	TRUE	TRUE
TraesCS1D02G268900	MYB	TRUE	TRUE	TRUE
TraesCS1D02G272600	ERF	TRUE	TRUE	TRUE
TraesCS1D02G273100	bZIP	TRUE	TRUE	TRUE
TraesCS1D02G274700	Dof	TRUE	TRUE	TRUE
TraesCS1D02G275500	NAC	TRUE	TRUE	TRUE
TraesCS1D02G276100	bZIP	TRUE	TRUE	TRUE
TraesCS1D02G276200	C2H2	TRUE	TRUE	TRUE
TraesCS1D02G278200	MYB	TRUE	TRUE	TRUE
TraesCS1D02G278800	LSD	TRUE	TRUE	TRUE
TraesCS1D02G280300	TALE	TRUE	TRUE	TRUE
TraesCS1D02G280600	bHLH	TRUE	TRUE	TRUE
TraesCS1D02G283100	MYB	TRUE	TRUE	TRUE
TraesCS1D02G284100	GATA	TRUE	TRUE	TRUE
TraesCS1D02G287500	NF-YB	TRUE	TRUE	TRUE
TraesCS1D02G289400	bHLH	TRUE	TRUE	TRUE
TraesCS1D02G292200	B3	TRUE	TRUE	TRUE
TraesCS1D02G292700	WRKY	TRUE	TRUE	TRUE
TraesCS1D02G300300	WRKY	TRUE	TRUE	TRUE
TraesCS1D02G300400	WRKY	TRUE	TRUE	TRUE
TraesCS1D02G300500	WRKY	TRUE	TRUE	TRUE
TraesCS1D02G300600	WRKY	TRUE	TRUE	TRUE
TraesCS1D02G300700	WRKY	TRUE	TRUE	TRUE
TraesCS1D02G300900	WRKY	TRUE	TRUE	TRUE
TraesCS1D02G302100	B3	TRUE	TRUE	TRUE
TraesCS1D02G303500	GRAS	TRUE	TRUE	TRUE
TraesCS1D02G305200	G2-like	TRUE	TRUE	TRUE
TraesCS1D02G306000	bZIP	TRUE	TRUE	TRUE
TraesCS1D02G307500	MYB	TRUE	TRUE	TRUE
TraesCS1D02G308600	G2-like	TRUE	TRUE	TRUE
TraesCS1D02G310200	NF-YC	TRUE	TRUE	TRUE
TraesCS1D02G310700	M-type_MADS	TRUE	TRUE	TRUE
TraesCS1D02G312200	bZIP	TRUE	TRUE	TRUE
TraesCS1D02G314700	ERF	TRUE	TRUE	TRUE
TraesCS1D02G314800	ERF	TRUE	TRUE	TRUE
TraesCS1D02G314900	MYB_related	TRUE	TRUE	TRUE
TraesCS1D02G319500	GRAS	TRUE	TRUE	TRUE
TraesCS1D02G329200	CPP	TRUE	TRUE	TRUE
TraesCS1D02G330900	B3	TRUE	TRUE	TRUE
TraesCS1D02G331100	ERF	TRUE	TRUE	TRUE
TraesCS1D02G331200	ERF	TRUE	TRUE	TRUE
TraesCS1D02G332200	bZIP	TRUE	TRUE	TRUE
TraesCS1D02G335300	TCP	TRUE	TRUE	TRUE
TraesCS1D02G336600	Dof	TRUE	TRUE	TRUE
TraesCS1D02G337400	ARF	TRUE	TRUE	TRUE
TraesCS1D02G338300	VOZ	TRUE	TRUE	TRUE
TraesCS1D02G341000	HB-PHD	TRUE	TRUE	TRUE
TraesCS1D02G343000	GATA	TRUE	TRUE	TRUE
TraesCS1D02G347900	bHLH	TRUE	TRUE	TRUE
TraesCS1D02G349200	C3H	TRUE	TRUE	TRUE
TraesCS1D02G351600	WRKY	TRUE	TRUE	TRUE
TraesCS1D02G354400	NF-YC	TRUE	TRUE	TRUE
TraesCS1D02G355600	NF-YC	TRUE	TRUE	TRUE
TraesCS1D02G362000	MYB_related	TRUE	TRUE	TRUE
TraesCS1D02G362500	AP2	TRUE	TRUE	TRUE
TraesCS1D02G362900	WRKY	TRUE	TRUE	TRUE
TraesCS1D02G363300	WRKY	TRUE	TRUE	TRUE
TraesCS1D02G367700	bHLH	TRUE	TRUE	TRUE
TraesCS1D02G371400	MYB	TRUE	TRUE	TRUE
TraesCS1D02G371500	MYB	TRUE	TRUE	TRUE
TraesCS1D02G371700	MYB	TRUE	TRUE	TRUE
TraesCS1D02G371800	MYB	TRUE	TRUE	TRUE
TraesCS1D02G371900	MYB	TRUE	TRUE	TRUE
TraesCS1D02G374800	bHLH	TRUE	TRUE	TRUE
TraesCS1D02G376500	ERF	TRUE	TRUE	TRUE
TraesCS1D02G376600	ERF	TRUE	TRUE	TRUE
TraesCS1D02G376700	ERF	TRUE	TRUE	TRUE
TraesCS1D02G376800	ERF	TRUE	TRUE	TRUE
TraesCS1D02G378400	RAV	TRUE	TRUE	TRUE
TraesCS1D02G378500	RAV	TRUE	TRUE	TRUE
TraesCS1D02G378800	RAV	TRUE	TRUE	TRUE
TraesCS1D02G378900	RAV	TRUE	TRUE	TRUE
TraesCS1D02G379200	MYB	TRUE	TRUE	TRUE
TraesCS1D02G379700	HD-ZIP	TRUE	TRUE	TRUE
TraesCS1D02G382900	HSF	TRUE	TRUE	TRUE
TraesCS1D02G387100	MYB	TRUE	TRUE	TRUE
TraesCS1D02G391300	C2H2	TRUE	TRUE	TRUE
TraesCS1D02G393200	CPP	TRUE	TRUE	TRUE
TraesCS1D02G400400	CPP	TRUE	TRUE	TRUE
TraesCS1D02G400500	Trihelix	TRUE	TRUE	TRUE
TraesCS1D02G403700	HB-other	TRUE	TRUE	TRUE
TraesCS1D02G404400	ARF	TRUE	TRUE	TRUE
TraesCS1D02G406900	WOX	TRUE	TRUE	TRUE
TraesCS1D02G407000	ERF	TRUE	TRUE	TRUE
TraesCS1D02G407100	ERF	TRUE	TRUE	TRUE
TraesCS1D02G407400	B3	TRUE	TRUE	TRUE
TraesCS1D02G412500	WRKY	TRUE	TRUE	TRUE
TraesCS1D02G412800	MYB_related	TRUE	TRUE	TRUE
TraesCS1D02G413000	MYB_related	TRUE	TRUE	TRUE
TraesCS1D02G413100	MYB_related	TRUE	TRUE	TRUE
TraesCS1D02G413300	MYB_related	TRUE	TRUE	TRUE
TraesCS1D02G413400	MYB_related	TRUE	TRUE	TRUE
TraesCS1D02G415000	MYB	TRUE	TRUE	TRUE
TraesCS1D02G417100	bZIP	TRUE	TRUE	TRUE
TraesCS1D02G418000	WRKY	TRUE	TRUE	TRUE
TraesCS1D02G418400	WRKY	TRUE	TRUE	TRUE
TraesCS1D02G418500	WRKY	TRUE	TRUE	TRUE
TraesCS1D02G418600	WRKY	TRUE	TRUE	TRUE
TraesCS1D02G418900	ERF	TRUE	TRUE	TRUE
TraesCS1D02G419500	NF-YB	TRUE	TRUE	TRUE
TraesCS1D02G421200	GRAS	TRUE	TRUE	TRUE
TraesCS1D02G421700	C3H	TRUE	TRUE	TRUE
TraesCS1D02G421800	C3H	TRUE	TRUE	TRUE
TraesCS1D02G425800	ERF	TRUE	TRUE	TRUE
TraesCS1D02G425900	GATA	TRUE	TRUE	TRUE
TraesCS1D02G426300	ZF-HD	TRUE	TRUE	TRUE
TraesCS1D02G426800	MYB_related	TRUE	TRUE	TRUE
TraesCS1D02G426900	MYB_related	TRUE	TRUE	TRUE
TraesCS1D02G427000	MYB_related	TRUE	TRUE	TRUE
TraesCS1D02G428400	MYB	TRUE	TRUE	TRUE
TraesCS1D02G429800	WRKY	TRUE	TRUE	TRUE
TraesCS1D02G429900	WRKY	TRUE	TRUE	TRUE
TraesCS1D02G430000	WRKY	TRUE	TRUE	TRUE
TraesCS1D02G431600	WRKY	TRUE	TRUE	TRUE
TraesCS1D02G437400	CPP	TRUE	TRUE	FASLE
TraesCS1D02G441200	MIKC_MADS	TRUE	TRUE	TRUE
TraesCS1D02G445200	Trihelix	TRUE	TRUE	TRUE
TraesCS1D02G453900	C3H	TRUE	TRUE	TRUE
TraesCS2A02G002400	C2H2	TRUE	TRUE	TRUE
TraesCS2A02G004600	C2H2	TRUE	TRUE	TRUE
TraesCS2A02G009100	B3	TRUE	TRUE	TRUE
TraesCS2A02G011000	WRKY	TRUE	TRUE	TRUE
TraesCS2A02G018000	TCP	TRUE	TRUE	TRUE
TraesCS2A02G019300	WRKY	TRUE	TRUE	TRUE
TraesCS2A02G021400	WRKY	TRUE	TRUE	TRUE
TraesCS2A02G031800	E2F/DP	TRUE	TRUE	TRUE
TraesCS2A02G039200	C3H	TRUE	TRUE	TRUE
TraesCS2A02G041500	ERF	TRUE	TRUE	TRUE
TraesCS2A02G041600	ERF	TRUE	TRUE	TRUE
TraesCS2A02G043600	WRKY	TRUE	TRUE	TRUE
TraesCS2A02G043700	WRKY	TRUE	TRUE	TRUE
TraesCS2A02G043800	WRKY	TRUE	TRUE	TRUE
TraesCS2A02G052100	WRKY	TRUE	TRUE	TRUE
TraesCS2A02G053500	NAC	TRUE	TRUE	TRUE
TraesCS2A02G063200	NAC	TRUE	TRUE	TRUE
TraesCS2A02G063300	NAC	TRUE	TRUE	TRUE
TraesCS2A02G063400	NAC	TRUE	TRUE	TRUE
TraesCS2A02G069300	MYB	TRUE	TRUE	TRUE
TraesCS2A02G077500	B3	TRUE	TRUE	TRUE
TraesCS2A02G079200	Dof	TRUE	TRUE	TRUE
TraesCS2A02G079700	MYB_related	TRUE	TRUE	TRUE
TraesCS2A02G081300	bHLH	TRUE	TRUE	TRUE
TraesCS2A02G089300	HSF	TRUE	TRUE	TRUE
TraesCS2A02G090200	C2H2	TRUE	TRUE	TRUE
TraesCS2A02G096800	GRAS	TRUE	TRUE	TRUE
TraesCS2A02G097200	MYB	TRUE	TRUE	TRUE
TraesCS2A02G097500	bZIP	TRUE	TRUE	TRUE
TraesCS2A02G099400	bZIP	TRUE	TRUE	TRUE
TraesCS2A02G099900	EIL	TRUE	TRUE	TRUE
TraesCS2A02G100600	G2-like	TRUE	TRUE	TRUE
TraesCS2A02G100700	WOX	TRUE	TRUE	TRUE
TraesCS2A02G100800	Dof	TRUE	TRUE	TRUE
TraesCS2A02G101000	NAC	TRUE	TRUE	TRUE
TraesCS2A02G101100	NAC	TRUE	TRUE	TRUE
TraesCS2A02G101200	NAC	TRUE	TRUE	TRUE
TraesCS2A02G101400	NAC	TRUE	TRUE	TRUE
TraesCS2A02G101900	NAC	TRUE	TRUE	TRUE
TraesCS2A02G102000	NAC	TRUE	TRUE	TRUE
TraesCS2A02G104800	WRKY	TRUE	TRUE	TRUE
TraesCS2A02G104900	WRKY	TRUE	TRUE	TRUE
TraesCS2A02G105600	B3	TRUE	TRUE	TRUE
TraesCS2A02G105700	bZIP	TRUE	TRUE	TRUE
TraesCS2A02G109800	ERF	TRUE	TRUE	TRUE
TraesCS2A02G116100	G2-like	TRUE	TRUE	TRUE
TraesCS2A02G116900	ERF	TRUE	TRUE	TRUE
TraesCS2A02G120700	bHLH	TRUE	TRUE	TRUE
TraesCS2A02G122300	CPP	TRUE	TRUE	TRUE
TraesCS2A02G124800	HB-other	TRUE	TRUE	TRUE
TraesCS2A02G140900	bZIP	TRUE	TRUE	TRUE
TraesCS2A02G142800	bZIP	TRUE	TRUE	TRUE
TraesCS2A02G144100	B3	TRUE	TRUE	TRUE
TraesCS2A02G146400	M-type_MADS	TRUE	TRUE	TRUE
TraesCS2A02G146600	HSF	TRUE	TRUE	TRUE
TraesCS2A02G151700	GeBP	TRUE	TRUE	TRUE
TraesCS2A02G152700	MYB	TRUE	TRUE	TRUE
TraesCS2A02G152900	MYB	TRUE	TRUE	TRUE
TraesCS2A02G153200	B3	TRUE	TRUE	TRUE
TraesCS2A02G157600	MYB	TRUE	TRUE	TRUE
TraesCS2A02G157800	bHLH	TRUE	TRUE	TRUE
TraesCS2A02G158900	MYB	TRUE	TRUE	TRUE
TraesCS2A02G159800	B3	TRUE	TRUE	TRUE
TraesCS2A02G161500	WRKY	TRUE	TRUE	TRUE
TraesCS2A02G163000	CAMTA	TRUE	TRUE	TRUE
TraesCS2A02G172500	NF-YA	TRUE	TRUE	TRUE
TraesCS2A02G173500	NF-YB	TRUE	TRUE	TRUE
TraesCS2A02G174300	MIKC_MADS	TRUE	TRUE	TRUE
TraesCS2A02G181200	C2H2	TRUE	TRUE	TRUE
TraesCS2A02G182700	WRKY	TRUE	TRUE	TRUE
TraesCS2A02G185600	ERF	TRUE	TRUE	TRUE
TraesCS2A02G187800	BES1	TRUE	TRUE	TRUE
TraesCS2A02G188400	C2H2	TRUE	TRUE	TRUE
TraesCS2A02G188500	HD-ZIP	TRUE	TRUE	TRUE
TraesCS2A02G189600	GRAS	TRUE	TRUE	TRUE
TraesCS2A02G189700	WRKY	TRUE	TRUE	TRUE
TraesCS2A02G192400	HRT-like	TRUE	TRUE	TRUE
TraesCS2A02G192600	GRAS	TRUE	TRUE	TRUE
TraesCS2A02G194200	bHLH	TRUE	TRUE	TRUE
TraesCS2A02G194500	LBD	TRUE	TRUE	TRUE
TraesCS2A02G194600	GRAS	TRUE	TRUE	TRUE
TraesCS2A02G195700	B3	TRUE	TRUE	TRUE
TraesCS2A02G197200	YABBY	TRUE	TRUE	TRUE
TraesCS2A02G199200	B3	TRUE	TRUE	TRUE
TraesCS2A02G199900	C3H	TRUE	TRUE	TRUE
TraesCS2A02G200700	GRAS	TRUE	TRUE	TRUE
TraesCS2A02G201800	NAC	TRUE	TRUE	TRUE
TraesCS2A02G204300	B3	TRUE	TRUE	TRUE
TraesCS2A02G204500	HSF	TRUE	TRUE	TRUE
TraesCS2A02G206400	MYB	TRUE	TRUE	TRUE
TraesCS2A02G212200	bHLH	TRUE	TRUE	TRUE
TraesCS2A02G214400	GRAS	TRUE	TRUE	TRUE
TraesCS2A02G215600	bHLH	TRUE	TRUE	TRUE
TraesCS2A02G225900	Dof	TRUE	TRUE	TRUE
TraesCS2A02G229400	CAMTA	TRUE	TRUE	TRUE
TraesCS2A02G230400	MYB	TRUE	TRUE	TRUE
TraesCS2A02G232400	SBP	TRUE	TRUE	TRUE
TraesCS2A02G238700	GRF	TRUE	TRUE	TRUE
TraesCS2A02G245700	bZIP	TRUE	TRUE	TRUE
TraesCS2A02G251100	TCP	TRUE	TRUE	TRUE
TraesCS2A02G253900	bHLH	TRUE	TRUE	TRUE
TraesCS2A02G261200	MIKC_MADS	TRUE	TRUE	TRUE
TraesCS2A02G261900	WRKY	TRUE	TRUE	TRUE
TraesCS2A02G264800	G2-like	TRUE	TRUE	TRUE
TraesCS2A02G267400	TALE	TRUE	TRUE	TRUE
TraesCS2A02G267600	AP2	TRUE	TRUE	TRUE
TraesCS2A02G270200	WRKY	TRUE	TRUE	TRUE
TraesCS2A02G271300	LBD	TRUE	TRUE	TRUE
TraesCS2A02G271700	bHLH	TRUE	TRUE	TRUE
TraesCS2A02G275600	bHLH	TRUE	TRUE	TRUE
TraesCS2A02G281200	bHLH	TRUE	TRUE	TRUE
TraesCS2A02G282500	ERF	TRUE	TRUE	TRUE
TraesCS2A02G283200	B3	TRUE	TRUE	TRUE
TraesCS2A02G283500	M-type_MADS	TRUE	TRUE	TRUE
TraesCS2A02G283800	CAMTA	TRUE	TRUE	TRUE
TraesCS2A02G287600	Trihelix	TRUE	TRUE	TRUE
TraesCS2A02G288000	ERF	TRUE	TRUE	TRUE
TraesCS2A02G288700	ERF	TRUE	TRUE	TRUE
TraesCS2A02G291700	Trihelix	TRUE	TRUE	TRUE
TraesCS2A02G292500	B3	TRUE	TRUE	TRUE
TraesCS2A02G292700	S1Fa-like	TRUE	TRUE	TRUE
TraesCS2A02G297400	E2F/DP	TRUE	TRUE	TRUE
TraesCS2A02G304000	GRAS	TRUE	TRUE	TRUE
TraesCS2A02G305400	ZF-HD	TRUE	TRUE	TRUE
TraesCS2A02G306800	NAC	TRUE	TRUE	TRUE
TraesCS2A02G307700	C3H	TRUE	TRUE	TRUE
TraesCS2A02G309300	ARF	TRUE	TRUE	TRUE
TraesCS2A02G310700	ERF	TRUE	TRUE	TRUE
TraesCS2A02G311100	MIKC_MADS	TRUE	TRUE	TRUE
TraesCS2A02G311500	NAC	TRUE	TRUE	TRUE
TraesCS2A02G313300	Trihelix	TRUE	TRUE	TRUE
TraesCS2A02G319400	C2H2	TRUE	TRUE	FASLE
TraesCS2A02G320100	Trihelix	TRUE	TRUE	TRUE
TraesCS2A02G325900	NAC	TRUE	TRUE	TRUE
TraesCS2A02G326300	NAC	TRUE	TRUE	TRUE
TraesCS2A02G326400	NAC	TRUE	TRUE	TRUE
TraesCS2A02G326500	NAC	TRUE	TRUE	TRUE
TraesCS2A02G326600	NAC	TRUE	TRUE	TRUE
TraesCS2A02G328100	NAC	TRUE	TRUE	TRUE
TraesCS2A02G328200	NAC	TRUE	TRUE	TRUE
TraesCS2A02G328300	NAC	TRUE	TRUE	TRUE
TraesCS2A02G328400	NAC	TRUE	TRUE	TRUE
TraesCS2A02G328500	NAC	TRUE	TRUE	TRUE
TraesCS2A02G330500	WRKY	TRUE	TRUE	TRUE
TraesCS2A02G331200	MYB	TRUE	TRUE	TRUE
TraesCS2A02G337900	MIKC_MADS	TRUE	TRUE	TRUE
TraesCS2A02G338200	MYB	TRUE	TRUE	TRUE
TraesCS2A02G338300	NAC	TRUE	TRUE	TRUE
TraesCS2A02G342500	EIL	TRUE	TRUE	TRUE
TraesCS2A02G348900	DBB	TRUE	TRUE	TRUE
TraesCS2A02G352100	bZIP	TRUE	TRUE	TRUE
TraesCS2A02G352400	Nin-like	TRUE	TRUE	TRUE
TraesCS2A02G353900	CO-like	TRUE	TRUE	TRUE
TraesCS2A02G354300	NAC	TRUE	TRUE	TRUE
TraesCS2A02G359400	NF-YB	TRUE	TRUE	TRUE
TraesCS2A02G363700	NAC	TRUE	TRUE	TRUE
TraesCS2A02G363800	MYB	TRUE	TRUE	TRUE
TraesCS2A02G366100	DBB	TRUE	TRUE	TRUE
TraesCS2A02G370000	MYB	TRUE	TRUE	TRUE
TraesCS2A02G370300	MYB	TRUE	TRUE	TRUE
TraesCS2A02G370400	MYB	TRUE	TRUE	TRUE
TraesCS2A02G370700	MYB	TRUE	TRUE	TRUE
TraesCS2A02G373700	ERF	TRUE	TRUE	TRUE
TraesCS2A02G376000	TCP	TRUE	TRUE	TRUE
TraesCS2A02G381900	MYB	TRUE	TRUE	TRUE
TraesCS2A02G382400	NAC	TRUE	TRUE	TRUE
TraesCS2A02G386200	YABBY	TRUE	TRUE	TRUE
TraesCS2A02G386300	NAC	TRUE	TRUE	TRUE
TraesCS2A02G388300	GATA	TRUE	TRUE	TRUE
TraesCS2A02G388500	DBB	TRUE	TRUE	TRUE
TraesCS2A02G389200	Trihelix	TRUE	TRUE	TRUE
TraesCS2A02G389400	HD-ZIP	TRUE	TRUE	TRUE
TraesCS2A02G391700	GATA	TRUE	TRUE	TRUE
TraesCS2A02G392100	WRKY	TRUE	TRUE	TRUE
TraesCS2A02G393500	ERF	TRUE	TRUE	TRUE
TraesCS2A02G394700	B3	TRUE	TRUE	TRUE
TraesCS2A02G395400	GRAS	TRUE	TRUE	TRUE
TraesCS2A02G398300	GRF	TRUE	TRUE	TRUE
TraesCS2A02G399500	ERF	TRUE	TRUE	TRUE
TraesCS2A02G399600	ERF	TRUE	TRUE	TRUE
TraesCS2A02G401200	HD-ZIP	TRUE	TRUE	TRUE
TraesCS2A02G401600	HSF	TRUE	TRUE	TRUE
TraesCS2A02G402100	B3	TRUE	TRUE	TRUE
TraesCS2A02G402200	Dof	TRUE	TRUE	TRUE
TraesCS2A02G402700	G2-like	TRUE	TRUE	TRUE
TraesCS2A02G403200	C2H2	TRUE	TRUE	TRUE
TraesCS2A02G404400	Nin-like	TRUE	TRUE	TRUE
TraesCS2A02G404500	Nin-like	TRUE	TRUE	TRUE
TraesCS2A02G409400	bHLH	TRUE	TRUE	TRUE
TraesCS2A02G409600	bHLH	TRUE	TRUE	TRUE
TraesCS2A02G409900	NAC	TRUE	TRUE	TRUE
TraesCS2A02G413100	C2H2	TRUE	TRUE	TRUE
TraesCS2A02G413900	SBP	TRUE	TRUE	TRUE
TraesCS2A02G415100	ERF	TRUE	TRUE	TRUE
TraesCS2A02G415200	ERF	TRUE	TRUE	TRUE
TraesCS2A02G415300	ERF	TRUE	TRUE	TRUE
TraesCS2A02G415400	MYB	TRUE	TRUE	TRUE
TraesCS2A02G415900	HD-ZIP	TRUE	TRUE	TRUE
TraesCS2A02G417100	ERF	TRUE	TRUE	TRUE
TraesCS2A02G417200	ERF	TRUE	TRUE	TRUE
TraesCS2A02G417300	ERF	TRUE	TRUE	TRUE
TraesCS2A02G422400	MIKC_MADS	TRUE	TRUE	TRUE
TraesCS2A02G427700	ERF	TRUE	TRUE	TRUE
TraesCS2A02G433000	WRKY	TRUE	TRUE	TRUE
TraesCS2A02G435100	GRF	TRUE	TRUE	TRUE
TraesCS2A02G441300	G2-like	TRUE	TRUE	TRUE
TraesCS2A02G442500	bHLH	TRUE	TRUE	TRUE
TraesCS2A02G442700	bHLH	TRUE	TRUE	TRUE
TraesCS2A02G443100	LFY	TRUE	TRUE	TRUE
TraesCS2A02G443800	WRKY	TRUE	TRUE	TRUE
TraesCS2A02G445500	MYB	TRUE	TRUE	TRUE
TraesCS2A02G447100	MYB	TRUE	TRUE	TRUE
TraesCS2A02G447200	MYB	TRUE	TRUE	TRUE
TraesCS2A02G447300	MYB	TRUE	TRUE	TRUE
TraesCS2A02G447400	MYB	TRUE	TRUE	TRUE
TraesCS2A02G447500	MYB	TRUE	TRUE	TRUE
TraesCS2A02G447600	MYB	TRUE	TRUE	TRUE
TraesCS2A02G448500	bHLH	TRUE	TRUE	TRUE
TraesCS2A02G448800	bHLH	TRUE	TRUE	TRUE
TraesCS2A02G456600	MYB_related	TRUE	TRUE	TRUE
TraesCS2A02G459200	M-type_MADS	TRUE	TRUE	TRUE
TraesCS2A02G459700	NAC	TRUE	TRUE	TRUE
TraesCS2A02G460200	GRAS	TRUE	TRUE	TRUE
TraesCS2A02G460700	B3	TRUE	TRUE	TRUE
TraesCS2A02G461700	bHLH	TRUE	TRUE	TRUE
TraesCS2A02G462500	NAC	TRUE	TRUE	TRUE
TraesCS2A02G463400	ERF	TRUE	TRUE	TRUE
TraesCS2A02G465700	B3	TRUE	TRUE	TRUE
TraesCS2A02G467100	bZIP	TRUE	TRUE	TRUE
TraesCS2A02G472300	bHLH	TRUE	TRUE	TRUE
TraesCS2A02G474000	HD-ZIP	TRUE	TRUE	TRUE
TraesCS2A02G474400	B3	TRUE	TRUE	TRUE
TraesCS2A02G488000	C3H	TRUE	TRUE	TRUE
TraesCS2A02G488200	G2-like	TRUE	TRUE	TRUE
TraesCS2A02G489500	WRKY	TRUE	TRUE	TRUE
TraesCS2A02G491000	ARF	TRUE	TRUE	TRUE
TraesCS2A02G491900	WOX	TRUE	TRUE	TRUE
TraesCS2A02G495400	bZIP	TRUE	TRUE	TRUE
TraesCS2A02G497400	WRKY	TRUE	TRUE	TRUE
TraesCS2A02G502300	SBP	TRUE	TRUE	TRUE
TraesCS2A02G503100	ERF	TRUE	TRUE	TRUE
TraesCS2A02G505600	AP2	TRUE	TRUE	TRUE
TraesCS2A02G514000	WOX	TRUE	TRUE	TRUE
TraesCS2A02G514200	AP2	TRUE	TRUE	TRUE
TraesCS2A02G514300	ERF	TRUE	TRUE	TRUE
TraesCS2A02G515300	bHLH	TRUE	TRUE	TRUE
TraesCS2A02G520600	GATA	TRUE	TRUE	TRUE
TraesCS2A02G521500	bHLH	TRUE	TRUE	TRUE
TraesCS2A02G523900	M-type_MADS	TRUE	TRUE	TRUE
TraesCS2A02G524600	ERF	TRUE	TRUE	FASLE
TraesCS2A02G526300	bZIP	TRUE	TRUE	TRUE
TraesCS2A02G532900	GRAS	TRUE	TRUE	TRUE
TraesCS2A02G534200	bZIP	TRUE	TRUE	TRUE
TraesCS2A02G534300	bZIP	TRUE	TRUE	TRUE
TraesCS2A02G534800	ERF	TRUE	TRUE	TRUE
TraesCS2A02G542700	ERF	TRUE	TRUE	TRUE
TraesCS2A02G547800	ARF	TRUE	TRUE	TRUE
TraesCS2A02G547900	C3H	TRUE	TRUE	TRUE
TraesCS2A02G549300	Trihelix	TRUE	TRUE	TRUE
TraesCS2A02G552400	MYB	TRUE	TRUE	TRUE
TraesCS2A02G554200	MYB	TRUE	TRUE	TRUE
TraesCS2A02G554300	B3	TRUE	TRUE	TRUE
TraesCS2A02G561200	GATA	TRUE	TRUE	TRUE
TraesCS2A02G561300	GATA	TRUE	TRUE	TRUE
TraesCS2A02G561400	GATA	TRUE	TRUE	TRUE
TraesCS2A02G561700	NAC	TRUE	TRUE	TRUE
TraesCS2A02G561800	NAC	TRUE	TRUE	TRUE
TraesCS2A02G565900	NAC	TRUE	TRUE	TRUE
TraesCS2A02G566000	NAC	TRUE	TRUE	TRUE
TraesCS2A02G566100	NAC	TRUE	TRUE	TRUE
TraesCS2A02G566200	NAC	TRUE	TRUE	TRUE
TraesCS2A02G566300	NAC	TRUE	TRUE	TRUE
TraesCS2A02G566400	NAC	TRUE	TRUE	TRUE
TraesCS2A02G567300	ARF	TRUE	TRUE	TRUE
TraesCS2A02G569700	C2H2	TRUE	TRUE	TRUE
TraesCS2A02G590700	Dof	TRUE	TRUE	TRUE
TraesCS2A02G590800	Dof	TRUE	TRUE	TRUE
TraesCS2A02G591000	Dof	TRUE	TRUE	TRUE
TraesCS2A02G591100	Dof	TRUE	TRUE	TRUE
TraesCS2A02G591200	Dof	TRUE	TRUE	TRUE
TraesCS2B02G002700	ERF	TRUE	TRUE	TRUE
TraesCS2B02G010500	WRKY	TRUE	TRUE	TRUE
TraesCS2B02G020300	C2H2	TRUE	TRUE	TRUE
TraesCS2B02G025700	TCP	TRUE	TRUE	TRUE
TraesCS2B02G043500	E2F/DP	TRUE	TRUE	TRUE
TraesCS2B02G051800	C3H	TRUE	TRUE	TRUE
TraesCS2B02G053900	ERF	TRUE	TRUE	TRUE
TraesCS2B02G054000	ERF	TRUE	TRUE	TRUE
TraesCS2B02G054100	ERF	TRUE	TRUE	TRUE
TraesCS2B02G056300	WRKY	TRUE	TRUE	TRUE
TraesCS2B02G056400	WRKY	TRUE	TRUE	TRUE
TraesCS2B02G062900	TCP	TRUE	TRUE	TRUE
TraesCS2B02G067400	NAC	TRUE	TRUE	TRUE
TraesCS2B02G075900	NAC	TRUE	TRUE	TRUE
TraesCS2B02G076000	NAC	TRUE	TRUE	TRUE
TraesCS2B02G076100	NAC	TRUE	TRUE	TRUE
TraesCS2B02G076500	MYB_related	TRUE	TRUE	TRUE
TraesCS2B02G082400	MYB	TRUE	TRUE	TRUE
TraesCS2B02G083200	B3	TRUE	TRUE	TRUE
TraesCS2B02G094000	Dof	TRUE	TRUE	TRUE
TraesCS2B02G094500	MYB_related	TRUE	TRUE	TRUE
TraesCS2B02G095900	bHLH	TRUE	TRUE	TRUE
TraesCS2B02G100600	NAC	TRUE	TRUE	TRUE
TraesCS2B02G105100	HSF	TRUE	TRUE	TRUE
TraesCS2B02G105900	C2H2	TRUE	TRUE	TRUE
TraesCS2B02G112100	GRAS	TRUE	TRUE	TRUE
TraesCS2B02G112600	MYB	TRUE	TRUE	TRUE
TraesCS2B02G113200	bZIP	TRUE	TRUE	TRUE
TraesCS2B02G115700	bZIP	TRUE	TRUE	TRUE
TraesCS2B02G116900	EIL	TRUE	TRUE	TRUE
TraesCS2B02G117800	G2-like	TRUE	TRUE	TRUE
TraesCS2B02G117900	WOX	TRUE	TRUE	TRUE
TraesCS2B02G118000	Dof	TRUE	TRUE	TRUE
TraesCS2B02G118200	NAC	TRUE	TRUE	TRUE
TraesCS2B02G118300	NAC	TRUE	TRUE	TRUE
TraesCS2B02G118400	NAC	TRUE	TRUE	TRUE
TraesCS2B02G118500	NAC	TRUE	TRUE	TRUE
TraesCS2B02G119000	NAC	TRUE	TRUE	TRUE
TraesCS2B02G119100	NAC	TRUE	TRUE	TRUE
TraesCS2B02G121800	WRKY	TRUE	TRUE	TRUE
TraesCS2B02G121900	WRKY	TRUE	TRUE	TRUE
TraesCS2B02G122500	B3	TRUE	TRUE	TRUE
TraesCS2B02G122700	bZIP	TRUE	TRUE	TRUE
TraesCS2B02G127800	ERF	TRUE	TRUE	TRUE
TraesCS2B02G135600	G2-like	TRUE	TRUE	TRUE
TraesCS2B02G136100	ERF	TRUE	TRUE	TRUE
TraesCS2B02G141600	bHLH	TRUE	TRUE	TRUE
TraesCS2B02G144400	CPP	TRUE	TRUE	TRUE
TraesCS2B02G146100	M-type_MADS	TRUE	TRUE	TRUE
TraesCS2B02G147300	HB-other	TRUE	TRUE	TRUE
TraesCS2B02G149800	B3	TRUE	TRUE	TRUE
TraesCS2B02G165700	bZIP	TRUE	TRUE	TRUE
TraesCS2B02G167900	bZIP	TRUE	TRUE	TRUE
TraesCS2B02G168900	B3	TRUE	TRUE	TRUE
TraesCS2B02G171700	M-type_MADS	TRUE	TRUE	TRUE
TraesCS2B02G171900	HSF	TRUE	TRUE	TRUE
TraesCS2B02G176900	GeBP	TRUE	TRUE	TRUE
TraesCS2B02G177900	MYB	TRUE	TRUE	TRUE
TraesCS2B02G178000	MYB	TRUE	TRUE	TRUE
TraesCS2B02G178300	B3	TRUE	TRUE	TRUE
TraesCS2B02G183100	MYB	TRUE	TRUE	TRUE
TraesCS2B02G183300	bHLH	TRUE	TRUE	TRUE
TraesCS2B02G184500	MYB	TRUE	TRUE	TRUE
TraesCS2B02G185400	B3	TRUE	TRUE	TRUE
TraesCS2B02G185500	B3	TRUE	TRUE	TRUE
TraesCS2B02G187500	WRKY	TRUE	TRUE	TRUE
TraesCS2B02G188800	CAMTA	TRUE	TRUE	TRUE
TraesCS2B02G198700	NF-YA	TRUE	TRUE	TRUE
TraesCS2B02G199800	NF-YB	TRUE	TRUE	TRUE
TraesCS2B02G200800	MIKC_MADS	TRUE	TRUE	TRUE
TraesCS2B02G202100	B3	TRUE	TRUE	TRUE
TraesCS2B02G207800	C2H2	TRUE	TRUE	TRUE
TraesCS2B02G209200	WRKY	TRUE	TRUE	TRUE
TraesCS2B02G212300	GRAS	TRUE	TRUE	TRUE
TraesCS2B02G212400	LBD	TRUE	TRUE	TRUE
TraesCS2B02G212700	bHLH	TRUE	TRUE	TRUE
TraesCS2B02G214600	GRAS	TRUE	TRUE	TRUE
TraesCS2B02G217400	WRKY	TRUE	TRUE	TRUE
TraesCS2B02G217500	GRAS	TRUE	TRUE	TRUE
TraesCS2B02G218800	HD-ZIP	TRUE	TRUE	TRUE
TraesCS2B02G218900	C2H2	TRUE	TRUE	TRUE
TraesCS2B02G219300	BES1	TRUE	TRUE	TRUE
TraesCS2B02G221700	ERF	TRUE	TRUE	TRUE
TraesCS2B02G224700	YABBY	TRUE	TRUE	TRUE
TraesCS2B02G227500	C3H	TRUE	TRUE	TRUE
TraesCS2B02G228000	GRAS	TRUE	TRUE	TRUE
TraesCS2B02G228900	NAC	TRUE	TRUE	TRUE
TraesCS2B02G231800	B3	TRUE	TRUE	TRUE
TraesCS2B02G232000	HSF	TRUE	TRUE	TRUE
TraesCS2B02G237300	bHLH	TRUE	TRUE	TRUE
TraesCS2B02G239400	GRAS	TRUE	TRUE	TRUE
TraesCS2B02G240600	bHLH	TRUE	TRUE	TRUE
TraesCS2B02G249200	Dof	TRUE	TRUE	TRUE
TraesCS2B02G250900	SBP	TRUE	TRUE	TRUE
TraesCS2B02G252000	MYB	TRUE	TRUE	TRUE
TraesCS2B02G254100	CAMTA	TRUE	TRUE	TRUE
TraesCS2B02G256600	GRF	TRUE	TRUE	TRUE
TraesCS2B02G265800	TCP	TRUE	TRUE	TRUE
TraesCS2B02G268100	AP2	TRUE	TRUE	TRUE
TraesCS2B02G268200	TALE	TRUE	TRUE	TRUE
TraesCS2B02G269600	bZIP	TRUE	TRUE	TRUE
TraesCS2B02G273500	bHLH	TRUE	TRUE	TRUE
TraesCS2B02G277300	G2-like	TRUE	TRUE	TRUE
TraesCS2B02G280300	WRKY	TRUE	TRUE	TRUE
TraesCS2B02G281000	MIKC_MADS	TRUE	TRUE	TRUE
TraesCS2B02G289700	bHLH	TRUE	TRUE	TRUE
TraesCS2B02G289800	LBD	TRUE	TRUE	TRUE
TraesCS2B02G289900	bHLH	TRUE	TRUE	TRUE
TraesCS2B02G293300	bHLH	TRUE	TRUE	TRUE
TraesCS2B02G298600	bHLH	TRUE	TRUE	TRUE
TraesCS2B02G300800	CAMTA	TRUE	TRUE	TRUE
TraesCS2B02G304400	Trihelix	TRUE	TRUE	TRUE
TraesCS2B02G304800	ERF	TRUE	TRUE	TRUE
TraesCS2B02G305500	ERF	TRUE	TRUE	TRUE
TraesCS2B02G308200	Trihelix	TRUE	TRUE	TRUE
TraesCS2B02G309100	S1Fa-like	TRUE	TRUE	TRUE
TraesCS2B02G313600	E2F/DP	TRUE	TRUE	TRUE
TraesCS2B02G319900	B3	TRUE	TRUE	TRUE
TraesCS2B02G320700	GRAS	TRUE	TRUE	TRUE
TraesCS2B02G321900	B3	TRUE	TRUE	TRUE
TraesCS2B02G322200	ZF-HD	TRUE	TRUE	TRUE
TraesCS2B02G323500	NAC	TRUE	TRUE	TRUE
TraesCS2B02G324300	C3H	TRUE	TRUE	TRUE
TraesCS2B02G326400	ARF	TRUE	TRUE	TRUE
TraesCS2B02G327700	ERF	TRUE	TRUE	TRUE
TraesCS2B02G328000	MIKC_MADS	TRUE	TRUE	TRUE
TraesCS2B02G328300	NAC	TRUE	TRUE	TRUE
TraesCS2B02G332100	Trihelix	TRUE	TRUE	TRUE
TraesCS2B02G337600	C2H2	TRUE	TRUE	FASLE
TraesCS2B02G340200	EIL	TRUE	TRUE	TRUE
TraesCS2B02G343600	NAC	TRUE	TRUE	TRUE
TraesCS2B02G343800	MYB	TRUE	TRUE	TRUE
TraesCS2B02G344000	MIKC_MADS	TRUE	TRUE	TRUE
TraesCS2B02G351000	MYB	TRUE	TRUE	TRUE
TraesCS2B02G351200	C2H2	TRUE	TRUE	TRUE
TraesCS2B02G351600	WRKY	TRUE	TRUE	TRUE
TraesCS2B02G353800	NAC	TRUE	TRUE	TRUE
TraesCS2B02G353900	NAC	TRUE	TRUE	TRUE
TraesCS2B02G355300	NAC	TRUE	TRUE	TRUE
TraesCS2B02G355400	NAC	TRUE	TRUE	TRUE
TraesCS2B02G355500	NAC	TRUE	TRUE	TRUE
TraesCS2B02G355600	NAC	TRUE	TRUE	TRUE
TraesCS2B02G355700	NAC	TRUE	TRUE	TRUE
TraesCS2B02G359200	NAC	TRUE	TRUE	TRUE
TraesCS2B02G363200	Trihelix	TRUE	TRUE	TRUE
TraesCS2B02G367300	DBB	TRUE	TRUE	TRUE
TraesCS2B02G370400	Nin-like	TRUE	TRUE	TRUE
TraesCS2B02G372000	CO-like	TRUE	TRUE	TRUE
TraesCS2B02G375000	NAC	TRUE	TRUE	TRUE
TraesCS2B02G376900	NAC	TRUE	TRUE	TRUE
TraesCS2B02G378100	AP2	TRUE	TRUE	TRUE
TraesCS2B02G378700	NF-YB	TRUE	TRUE	TRUE
TraesCS2B02G381700	NAC	TRUE	TRUE	TRUE
TraesCS2B02G381800	MYB	TRUE	TRUE	TRUE
TraesCS2B02G387000	MYB	TRUE	TRUE	TRUE
TraesCS2B02G387300	MYB	TRUE	TRUE	TRUE
TraesCS2B02G387500	MYB	TRUE	TRUE	TRUE
TraesCS2B02G387700	MYB	TRUE	TRUE	TRUE
TraesCS2B02G387800	MYB	TRUE	TRUE	TRUE
TraesCS2B02G390800	ERF	TRUE	TRUE	TRUE
TraesCS2B02G392900	TCP	TRUE	TRUE	TRUE
TraesCS2B02G397300	ARF	TRUE	TRUE	TRUE
TraesCS2B02G399200	MYB	TRUE	TRUE	TRUE
TraesCS2B02G399700	NAC	TRUE	TRUE	TRUE
TraesCS2B02G403100	YABBY	TRUE	TRUE	TRUE
TraesCS2B02G403300	NAC	TRUE	TRUE	TRUE
TraesCS2B02G405700	HD-ZIP	TRUE	TRUE	TRUE
TraesCS2B02G406400	GATA	TRUE	TRUE	TRUE
TraesCS2B02G406600	DBB	TRUE	TRUE	TRUE
TraesCS2B02G407400	Trihelix	TRUE	TRUE	TRUE
TraesCS2B02G407600	HD-ZIP	TRUE	TRUE	TRUE
TraesCS2B02G410200	GATA	TRUE	TRUE	TRUE
TraesCS2B02G410400	WRKY	TRUE	TRUE	TRUE
TraesCS2B02G411500	ERF	TRUE	TRUE	TRUE
TraesCS2B02G412700	B3	TRUE	TRUE	TRUE
TraesCS2B02G413500	GRAS	TRUE	TRUE	TRUE
TraesCS2B02G416300	GRF	TRUE	TRUE	TRUE
TraesCS2B02G417500	ERF	TRUE	TRUE	TRUE
TraesCS2B02G417600	ERF	TRUE	TRUE	TRUE
TraesCS2B02G419200	HD-ZIP	TRUE	TRUE	TRUE
TraesCS2B02G419600	HSF	TRUE	TRUE	TRUE
TraesCS2B02G420400	Dof	TRUE	TRUE	TRUE
TraesCS2B02G420900	G2-like	TRUE	TRUE	TRUE
TraesCS2B02G421100	C2H2	TRUE	TRUE	TRUE
TraesCS2B02G422300	Nin-like	TRUE	TRUE	TRUE
TraesCS2B02G422400	Nin-like	TRUE	TRUE	TRUE
TraesCS2B02G428000	bHLH	TRUE	TRUE	TRUE
TraesCS2B02G432700	SBP	TRUE	TRUE	TRUE
TraesCS2B02G434100	ERF	TRUE	TRUE	TRUE
TraesCS2B02G434200	ERF	TRUE	TRUE	TRUE
TraesCS2B02G434300	ERF	TRUE	TRUE	TRUE
TraesCS2B02G434400	MYB	TRUE	TRUE	TRUE
TraesCS2B02G434900	HD-ZIP	TRUE	TRUE	TRUE
TraesCS2B02G436100	ERF	TRUE	TRUE	TRUE
TraesCS2B02G436200	ERF	TRUE	TRUE	TRUE
TraesCS2B02G436300	ERF	TRUE	TRUE	TRUE
TraesCS2B02G440900	MIKC_MADS	TRUE	TRUE	TRUE
TraesCS2B02G448100	ERF	TRUE	TRUE	TRUE
TraesCS2B02G449800	B3	TRUE	TRUE	TRUE
TraesCS2B02G454300	WRKY	TRUE	TRUE	TRUE
TraesCS2B02G457200	Trihelix	TRUE	TRUE	TRUE
TraesCS2B02G458400	GRF	TRUE	TRUE	TRUE
TraesCS2B02G459800	G2-like	TRUE	TRUE	TRUE
TraesCS2B02G463800	bHLH	TRUE	TRUE	TRUE
TraesCS2B02G464200	LFY	TRUE	TRUE	TRUE
TraesCS2B02G465000	WRKY	TRUE	TRUE	TRUE
TraesCS2B02G466400	MYB	TRUE	TRUE	TRUE
TraesCS2B02G466500	MYB	TRUE	TRUE	TRUE
TraesCS2B02G467700	MYB	TRUE	TRUE	TRUE
TraesCS2B02G467800	MYB	TRUE	TRUE	TRUE
TraesCS2B02G467900	MYB	TRUE	TRUE	TRUE
TraesCS2B02G468000	MYB	TRUE	TRUE	TRUE
TraesCS2B02G469200	bHLH	TRUE	TRUE	TRUE
TraesCS2B02G469300	bHLH	TRUE	TRUE	TRUE
TraesCS2B02G469700	bHLH	TRUE	TRUE	TRUE
TraesCS2B02G469800	bHLH	TRUE	TRUE	TRUE
TraesCS2B02G478700	MYB_related	TRUE	TRUE	TRUE
TraesCS2B02G481400	NAC	TRUE	TRUE	TRUE
TraesCS2B02G481900	GRAS	TRUE	TRUE	TRUE
TraesCS2B02G482400	B3	TRUE	TRUE	TRUE
TraesCS2B02G483300	bHLH	TRUE	TRUE	TRUE
TraesCS2B02G484100	NAC	TRUE	TRUE	TRUE
TraesCS2B02G485200	ERF	TRUE	TRUE	TRUE
TraesCS2B02G485400	ERF	TRUE	TRUE	TRUE
TraesCS2B02G487800	B3	TRUE	TRUE	TRUE
TraesCS2B02G489900	bZIP	TRUE	TRUE	TRUE
TraesCS2B02G494900	bHLH	TRUE	TRUE	TRUE
TraesCS2B02G497500	HD-ZIP	TRUE	TRUE	TRUE
TraesCS2B02G497900	B3	TRUE	TRUE	TRUE
TraesCS2B02G498000	B3	TRUE	TRUE	TRUE
TraesCS2B02G515600	C3H	TRUE	TRUE	TRUE
TraesCS2B02G515800	G2-like	TRUE	TRUE	TRUE
TraesCS2B02G517400	WRKY	TRUE	TRUE	TRUE
TraesCS2B02G519200	ARF	TRUE	TRUE	TRUE
TraesCS2B02G523600	bZIP	TRUE	TRUE	TRUE
TraesCS2B02G529200	ERF	TRUE	TRUE	TRUE
TraesCS2B02G530400	SBP	TRUE	TRUE	TRUE
TraesCS2B02G530800	ERF	TRUE	TRUE	TRUE
TraesCS2B02G531100	ERF	TRUE	TRUE	TRUE
TraesCS2B02G534000	AP2	TRUE	TRUE	TRUE
TraesCS2B02G542300	ERF	TRUE	TRUE	TRUE
TraesCS2B02G542400	AP2	TRUE	TRUE	TRUE
TraesCS2B02G542600	WOX	TRUE	TRUE	TRUE
TraesCS2B02G543700	bHLH	TRUE	TRUE	TRUE
TraesCS2B02G543800	bHLH	TRUE	TRUE	TRUE
TraesCS2B02G550800	bHLH	TRUE	TRUE	TRUE
TraesCS2B02G550900	bHLH	TRUE	TRUE	TRUE
TraesCS2B02G556600	bZIP	TRUE	TRUE	TRUE
TraesCS2B02G562400	GRAS	TRUE	TRUE	TRUE
TraesCS2B02G564900	bZIP	TRUE	TRUE	TRUE
TraesCS2B02G572500	ERF	TRUE	TRUE	TRUE
TraesCS2B02G578500	ARF	TRUE	TRUE	TRUE
TraesCS2B02G578700	C3H	TRUE	TRUE	TRUE
TraesCS2B02G579700	Trihelix	TRUE	TRUE	TRUE
TraesCS2B02G583800	MYB	TRUE	TRUE	TRUE
TraesCS2B02G589700	MYB	TRUE	TRUE	TRUE
TraesCS2B02G589800	B3	TRUE	TRUE	TRUE
TraesCS2B02G592600	Dof	TRUE	TRUE	TRUE
TraesCS2B02G592700	Dof	TRUE	TRUE	TRUE
TraesCS2B02G592800	Dof	TRUE	TRUE	TRUE
TraesCS2B02G592900	Dof	TRUE	TRUE	TRUE
TraesCS2B02G616900	NAC	TRUE	TRUE	TRUE
TraesCS2B02G618400	GATA	TRUE	TRUE	TRUE
TraesCS2B02G618500	GATA	TRUE	TRUE	TRUE
TraesCS2B02G618600	GATA	TRUE	TRUE	TRUE
TraesCS2B02G627000	NAC	TRUE	TRUE	TRUE
TraesCS2B02G627100	NAC	TRUE	TRUE	TRUE
TraesCS2B02G627200	NAC	TRUE	TRUE	TRUE
TraesCS2D02G004200	C2H2	TRUE	TRUE	TRUE
TraesCS2D02G008400	LBD	TRUE	TRUE	TRUE
TraesCS2D02G011700	WRKY	TRUE	TRUE	TRUE
TraesCS2D02G015200	ERF	TRUE	TRUE	TRUE
TraesCS2D02G019300	TCP	TRUE	TRUE	TRUE
TraesCS2D02G031400	E2F/DP	TRUE	TRUE	TRUE
TraesCS2D02G039800	ERF	TRUE	TRUE	TRUE
TraesCS2D02G040100	ERF	TRUE	TRUE	TRUE
TraesCS2D02G040200	ERF	TRUE	TRUE	TRUE
TraesCS2D02G040300	ERF	TRUE	TRUE	TRUE
TraesCS2D02G042700	WRKY	TRUE	TRUE	TRUE
TraesCS2D02G049400	TCP	TRUE	TRUE	TRUE
TraesCS2D02G051000	WRKY	TRUE	TRUE	TRUE
TraesCS2D02G055700	GRAS	TRUE	TRUE	TRUE
TraesCS2D02G061500	NAC	TRUE	TRUE	TRUE
TraesCS2D02G061600	NAC	TRUE	TRUE	TRUE
TraesCS2D02G061900	MYB_related	TRUE	TRUE	TRUE
TraesCS2D02G068000	MYB	TRUE	TRUE	TRUE
TraesCS2D02G076600	Dof	TRUE	TRUE	TRUE
TraesCS2D02G077000	MYB_related	TRUE	TRUE	TRUE
TraesCS2D02G079100	bHLH	TRUE	TRUE	TRUE
TraesCS2D02G083700	NAC	TRUE	TRUE	TRUE
TraesCS2D02G087400	HSF	TRUE	TRUE	TRUE
TraesCS2D02G088100	C2H2	TRUE	TRUE	TRUE
TraesCS2D02G095300	GRAS	TRUE	TRUE	TRUE
TraesCS2D02G096000	MYB	TRUE	TRUE	TRUE
TraesCS2D02G096800	bZIP	TRUE	TRUE	TRUE
TraesCS2D02G098700	bZIP	TRUE	TRUE	TRUE
TraesCS2D02G099400	EIL	TRUE	TRUE	TRUE
TraesCS2D02G100100	G2-like	TRUE	TRUE	TRUE
TraesCS2D02G100200	WOX	TRUE	TRUE	TRUE
TraesCS2D02G100300	Dof	TRUE	TRUE	TRUE
TraesCS2D02G100600	NAC	TRUE	TRUE	TRUE
TraesCS2D02G100700	NAC	TRUE	TRUE	TRUE
TraesCS2D02G100800	NAC	TRUE	TRUE	TRUE
TraesCS2D02G100900	NAC	TRUE	TRUE	TRUE
TraesCS2D02G101300	NAC	TRUE	TRUE	TRUE
TraesCS2D02G101400	NAC	TRUE	TRUE	TRUE
TraesCS2D02G104500	WRKY	TRUE	TRUE	TRUE
TraesCS2D02G104600	WRKY	TRUE	TRUE	TRUE
TraesCS2D02G104700	WRKY	TRUE	TRUE	TRUE
TraesCS2D02G105300	B3	TRUE	TRUE	TRUE
TraesCS2D02G105400	bZIP	TRUE	TRUE	TRUE
TraesCS2D02G110000	ERF	TRUE	TRUE	TRUE
TraesCS2D02G117000	C3H	TRUE	TRUE	TRUE
TraesCS2D02G118200	ERF	TRUE	TRUE	TRUE
TraesCS2D02G119100	G2-like	TRUE	TRUE	TRUE
TraesCS2D02G122800	bHLH	TRUE	TRUE	TRUE
TraesCS2D02G125000	CPP	TRUE	TRUE	TRUE
TraesCS2D02G127700	HB-other	TRUE	TRUE	TRUE
TraesCS2D02G128000	M-type_MADS	TRUE	TRUE	TRUE
TraesCS2D02G144300	bZIP	TRUE	TRUE	TRUE
TraesCS2D02G146100	bZIP	TRUE	TRUE	TRUE
TraesCS2D02G147400	B3	TRUE	TRUE	TRUE
TraesCS2D02G148000	B3	TRUE	TRUE	TRUE
TraesCS2D02G150900	M-type_MADS	TRUE	TRUE	TRUE
TraesCS2D02G151200	HSF	TRUE	TRUE	TRUE
TraesCS2D02G156800	GeBP	TRUE	TRUE	TRUE
TraesCS2D02G158200	MYB	TRUE	TRUE	TRUE
TraesCS2D02G158300	MYB	TRUE	TRUE	TRUE
TraesCS2D02G158500	B3	TRUE	TRUE	TRUE
TraesCS2D02G163700	MYB	TRUE	TRUE	TRUE
TraesCS2D02G163900	bHLH	TRUE	TRUE	TRUE
TraesCS2D02G165900	MYB	TRUE	TRUE	TRUE
TraesCS2D02G167000	B3	TRUE	TRUE	TRUE
TraesCS2D02G168600	WRKY	TRUE	TRUE	TRUE
TraesCS2D02G169900	CAMTA	TRUE	TRUE	TRUE
TraesCS2D02G179600	NF-YA	TRUE	TRUE	TRUE
TraesCS2D02G180700	NF-YB	TRUE	TRUE	TRUE
TraesCS2D02G181400	MIKC_MADS	TRUE	TRUE	TRUE
TraesCS2D02G189100	C2H2	TRUE	TRUE	TRUE
TraesCS2D02G190500	WRKY	TRUE	TRUE	TRUE
TraesCS2D02G193300	GRAS	TRUE	TRUE	TRUE
TraesCS2D02G193400	LBD	TRUE	TRUE	TRUE
TraesCS2D02G193700	bHLH	TRUE	TRUE	TRUE
TraesCS2D02G194800	GRAS	TRUE	TRUE	TRUE
TraesCS2D02G195100	HRT-like	TRUE	TRUE	TRUE
TraesCS2D02G198100	WRKY	TRUE	TRUE	TRUE
TraesCS2D02G198200	GRAS	TRUE	TRUE	TRUE
TraesCS2D02G199200	HD-ZIP	TRUE	TRUE	TRUE
TraesCS2D02G199300	C2H2	TRUE	TRUE	TRUE
TraesCS2D02G199900	BES1	TRUE	TRUE	TRUE
TraesCS2D02G202100	ERF	TRUE	TRUE	TRUE
TraesCS2D02G205100	YABBY	TRUE	TRUE	TRUE
TraesCS2D02G207800	C3H	TRUE	TRUE	TRUE
TraesCS2D02G208500	GRAS	TRUE	TRUE	TRUE
TraesCS2D02G209600	MYB	TRUE	TRUE	TRUE
TraesCS2D02G211400	HSF	TRUE	TRUE	TRUE
TraesCS2D02G211600	B3	TRUE	TRUE	TRUE
TraesCS2D02G214100	NAC	TRUE	TRUE	TRUE
TraesCS2D02G218100	bHLH	TRUE	TRUE	TRUE
TraesCS2D02G220200	GRAS	TRUE	TRUE	TRUE
TraesCS2D02G221200	bHLH	TRUE	TRUE	TRUE
TraesCS2D02G231600	Dof	TRUE	TRUE	TRUE
TraesCS2D02G232800	SBP	TRUE	TRUE	TRUE
TraesCS2D02G234000	MYB	TRUE	TRUE	TRUE
TraesCS2D02G236200	bZIP	TRUE	TRUE	TRUE
TraesCS2D02G237300	CAMTA	TRUE	TRUE	TRUE
TraesCS2D02G246600	GRF	TRUE	TRUE	TRUE
TraesCS2D02G252100	TCP	TRUE	TRUE	TRUE
TraesCS2D02G254400	bHLH	TRUE	TRUE	TRUE
TraesCS2D02G256400	TALE	TRUE	TRUE	TRUE
TraesCS2D02G256600	AP2	TRUE	TRUE	TRUE
TraesCS2D02G259200	G2-like	TRUE	TRUE	TRUE
TraesCS2D02G262100	WRKY	TRUE	TRUE	TRUE
TraesCS2D02G262700	MIKC_MADS	TRUE	TRUE	TRUE
TraesCS2D02G269200	WRKY	TRUE	TRUE	TRUE
TraesCS2D02G270000	bHLH	TRUE	TRUE	TRUE
TraesCS2D02G270100	LBD	TRUE	TRUE	TRUE
TraesCS2D02G270300	bHLH	TRUE	TRUE	TRUE
TraesCS2D02G274600	bHLH	TRUE	TRUE	TRUE
TraesCS2D02G280100	bHLH	TRUE	TRUE	TRUE
TraesCS2D02G281900	B3	TRUE	TRUE	TRUE
TraesCS2D02G282200	M-type_MADS	TRUE	TRUE	TRUE
TraesCS2D02G282800	CAMTA	TRUE	TRUE	TRUE
TraesCS2D02G286000	Trihelix	TRUE	TRUE	TRUE
TraesCS2D02G286300	ERF	TRUE	TRUE	TRUE
TraesCS2D02G286900	ERF	TRUE	TRUE	TRUE
TraesCS2D02G289700	Trihelix	TRUE	TRUE	TRUE
TraesCS2D02G290500	S1Fa-like	TRUE	TRUE	TRUE
TraesCS2D02G295300	E2F/DP	TRUE	TRUE	TRUE
TraesCS2D02G300700	ERF	TRUE	TRUE	TRUE
TraesCS2D02G302600	GRAS	TRUE	TRUE	TRUE
TraesCS2D02G303900	ZF-HD	TRUE	TRUE	TRUE
TraesCS2D02G305300	NAC	TRUE	TRUE	TRUE
TraesCS2D02G306100	C3H	TRUE	TRUE	TRUE
TraesCS2D02G307600	ARF	TRUE	TRUE	TRUE
TraesCS2D02G308900	ERF	TRUE	TRUE	TRUE
TraesCS2D02G309300	MIKC_MADS	TRUE	TRUE	TRUE
TraesCS2D02G309800	NAC	TRUE	TRUE	TRUE
TraesCS2D02G311800	Trihelix	TRUE	TRUE	TRUE
TraesCS2D02G317100	C2H2	TRUE	TRUE	FASLE
TraesCS2D02G320800	EIL	TRUE	TRUE	TRUE
TraesCS2D02G324700	NAC	TRUE	TRUE	TRUE
TraesCS2D02G324800	MYB	TRUE	TRUE	TRUE
TraesCS2D02G325000	MIKC_MADS	TRUE	TRUE	TRUE
TraesCS2D02G331700	MYB	TRUE	TRUE	TRUE
TraesCS2D02G331900	C2H2	TRUE	TRUE	TRUE
TraesCS2D02G332300	WRKY	TRUE	TRUE	TRUE
TraesCS2D02G334200	NAC	TRUE	TRUE	TRUE
TraesCS2D02G334300	NAC	TRUE	TRUE	TRUE
TraesCS2D02G334400	NAC	TRUE	TRUE	TRUE
TraesCS2D02G334500	NAC	TRUE	TRUE	TRUE
TraesCS2D02G334600	NAC	TRUE	TRUE	TRUE
TraesCS2D02G334800	NAC	TRUE	TRUE	TRUE
TraesCS2D02G336300	NAC	TRUE	TRUE	TRUE
TraesCS2D02G336400	NAC	TRUE	TRUE	TRUE
TraesCS2D02G336500	NAC	TRUE	TRUE	TRUE
TraesCS2D02G343200	Trihelix	TRUE	TRUE	TRUE
TraesCS2D02G347300	DBB	TRUE	TRUE	TRUE
TraesCS2D02G350400	Nin-like	TRUE	TRUE	TRUE
TraesCS2D02G351900	CO-like	TRUE	TRUE	TRUE
TraesCS2D02G354700	NAC	TRUE	TRUE	TRUE
TraesCS2D02G357600	AP2	TRUE	TRUE	TRUE
TraesCS2D02G358300	NF-YB	TRUE	TRUE	TRUE
TraesCS2D02G361500	NAC	TRUE	TRUE	TRUE
TraesCS2D02G361600	MYB	TRUE	TRUE	TRUE
TraesCS2D02G363300	B3	TRUE	TRUE	TRUE
TraesCS2D02G363500	B3	TRUE	TRUE	TRUE
TraesCS2D02G366400	MYB	TRUE	TRUE	TRUE
TraesCS2D02G366800	MYB	TRUE	TRUE	TRUE
TraesCS2D02G366900	MYB	TRUE	TRUE	TRUE
TraesCS2D02G367000	MYB	TRUE	TRUE	TRUE
TraesCS2D02G369900	ERF	TRUE	TRUE	TRUE
TraesCS2D02G372200	TCP	TRUE	TRUE	TRUE
TraesCS2D02G376600	ARF	TRUE	TRUE	TRUE
TraesCS2D02G378400	MYB	TRUE	TRUE	TRUE
TraesCS2D02G378800	NAC	TRUE	TRUE	TRUE
TraesCS2D02G382700	YABBY	TRUE	TRUE	TRUE
TraesCS2D02G382800	NAC	TRUE	TRUE	TRUE
TraesCS2D02G383000	B3	TRUE	TRUE	TRUE
TraesCS2D02G385500	HD-ZIP	TRUE	TRUE	TRUE
TraesCS2D02G386100	GATA	TRUE	TRUE	TRUE
TraesCS2D02G386300	DBB	TRUE	TRUE	TRUE
TraesCS2D02G387100	Trihelix	TRUE	TRUE	TRUE
TraesCS2D02G387300	HD-ZIP	TRUE	TRUE	TRUE
TraesCS2D02G388500	Trihelix	TRUE	TRUE	TRUE
TraesCS2D02G390000	GATA	TRUE	TRUE	TRUE
TraesCS2D02G390200	WRKY	TRUE	TRUE	TRUE
TraesCS2D02G391400	ERF	TRUE	TRUE	TRUE
TraesCS2D02G392400	B3	TRUE	TRUE	TRUE
TraesCS2D02G393200	GRAS	TRUE	TRUE	TRUE
TraesCS2D02G395900	GRF	TRUE	TRUE	TRUE
TraesCS2D02G397000	ERF	TRUE	TRUE	TRUE
TraesCS2D02G397100	ERF	TRUE	TRUE	TRUE
TraesCS2D02G398600	HD-ZIP	TRUE	TRUE	TRUE
TraesCS2D02G399000	HSF	TRUE	TRUE	TRUE
TraesCS2D02G399500	Dof	TRUE	TRUE	TRUE
TraesCS2D02G400100	G2-like	TRUE	TRUE	TRUE
TraesCS2D02G400300	C2H2	TRUE	TRUE	TRUE
TraesCS2D02G401300	Nin-like	TRUE	TRUE	TRUE
TraesCS2D02G401400	Nin-like	TRUE	TRUE	TRUE
TraesCS2D02G406800	bHLH	TRUE	TRUE	TRUE
TraesCS2D02G406900	bHLH	TRUE	TRUE	TRUE
TraesCS2D02G410700	SBP	TRUE	TRUE	TRUE
TraesCS2D02G412200	ERF	TRUE	TRUE	TRUE
TraesCS2D02G412300	ERF	TRUE	TRUE	TRUE
TraesCS2D02G412400	ERF	TRUE	TRUE	TRUE
TraesCS2D02G412500	MYB	TRUE	TRUE	TRUE
TraesCS2D02G412900	HD-ZIP	TRUE	TRUE	TRUE
TraesCS2D02G414300	ERF	TRUE	TRUE	TRUE
TraesCS2D02G414500	ERF	TRUE	TRUE	TRUE
TraesCS2D02G414600	ERF	TRUE	TRUE	TRUE
TraesCS2D02G418800	MIKC_MADS	TRUE	TRUE	TRUE
TraesCS2D02G425700	ERF	TRUE	TRUE	TRUE
TraesCS2D02G431000	WRKY	TRUE	TRUE	TRUE
TraesCS2D02G433900	Trihelix	TRUE	TRUE	TRUE
TraesCS2D02G435200	GRF	TRUE	TRUE	TRUE
TraesCS2D02G437600	G2-like	TRUE	TRUE	TRUE
TraesCS2D02G441800	bHLH	TRUE	TRUE	TRUE
TraesCS2D02G442200	LFY	TRUE	TRUE	TRUE
TraesCS2D02G443000	WRKY	TRUE	TRUE	TRUE
TraesCS2D02G444200	MYB	TRUE	TRUE	TRUE
TraesCS2D02G444300	MYB	TRUE	TRUE	TRUE
TraesCS2D02G445900	MYB	TRUE	TRUE	TRUE
TraesCS2D02G446000	MYB	TRUE	TRUE	TRUE
TraesCS2D02G446100	MYB	TRUE	TRUE	TRUE
TraesCS2D02G446300	MYB	TRUE	TRUE	TRUE
TraesCS2D02G446400	MYB	TRUE	TRUE	TRUE
TraesCS2D02G446500	MYB	TRUE	TRUE	TRUE
TraesCS2D02G448000	bHLH	TRUE	TRUE	TRUE
TraesCS2D02G456900	MYB_related	TRUE	TRUE	TRUE
TraesCS2D02G460000	NAC	TRUE	TRUE	TRUE
TraesCS2D02G460500	GRAS	TRUE	TRUE	TRUE
TraesCS2D02G460900	B3	TRUE	TRUE	TRUE
TraesCS2D02G461700	bHLH	TRUE	TRUE	TRUE
TraesCS2D02G461900	bHLH	TRUE	TRUE	TRUE
TraesCS2D02G462900	NAC	TRUE	TRUE	TRUE
TraesCS2D02G464400	ERF	TRUE	TRUE	TRUE
TraesCS2D02G464600	ERF	TRUE	TRUE	TRUE
TraesCS2D02G466100	B3	TRUE	TRUE	TRUE
TraesCS2D02G467100	bZIP	TRUE	TRUE	TRUE
TraesCS2D02G472000	bHLH	TRUE	TRUE	TRUE
TraesCS2D02G473700	HD-ZIP	TRUE	TRUE	TRUE
TraesCS2D02G474100	B3	TRUE	TRUE	TRUE
TraesCS2D02G488300	C3H	TRUE	TRUE	TRUE
TraesCS2D02G488500	G2-like	TRUE	TRUE	TRUE
TraesCS2D02G489700	WRKY	TRUE	TRUE	TRUE
TraesCS2D02G491200	ARF	TRUE	TRUE	TRUE
TraesCS2D02G495700	bZIP	TRUE	TRUE	TRUE
TraesCS2D02G497600	WRKY	TRUE	TRUE	TRUE
TraesCS2D02G497700	WRKY	TRUE	TRUE	TRUE
TraesCS2D02G502900	SBP	TRUE	TRUE	TRUE
TraesCS2D02G503100	ERF	TRUE	TRUE	TRUE
TraesCS2D02G503900	ERF	TRUE	TRUE	TRUE
TraesCS2D02G506500	AP2	TRUE	TRUE	TRUE
TraesCS2D02G511600	ERF	TRUE	TRUE	TRUE
TraesCS2D02G515600	WOX	TRUE	TRUE	TRUE
TraesCS2D02G515800	AP2	TRUE	TRUE	TRUE
TraesCS2D02G515900	ERF	TRUE	TRUE	TRUE
TraesCS2D02G517000	bHLH	TRUE	TRUE	TRUE
TraesCS2D02G523200	bHLH	TRUE	TRUE	TRUE
TraesCS2D02G523300	bHLH	TRUE	TRUE	TRUE
TraesCS2D02G526000	M-type_MADS	TRUE	TRUE	TRUE
TraesCS2D02G526200	M-type_MADS	TRUE	TRUE	TRUE
TraesCS2D02G529000	bZIP	TRUE	TRUE	TRUE
TraesCS2D02G534700	GRAS	TRUE	TRUE	TRUE
TraesCS2D02G535300	B3	TRUE	TRUE	TRUE
TraesCS2D02G536700	bZIP	TRUE	TRUE	TRUE
TraesCS2D02G536800	bZIP	TRUE	TRUE	TRUE
TraesCS2D02G543900	ERF	TRUE	TRUE	TRUE
TraesCS2D02G548900	ARF	TRUE	TRUE	TRUE
TraesCS2D02G549000	C3H	TRUE	TRUE	TRUE
TraesCS2D02G549900	Trihelix	TRUE	TRUE	TRUE
TraesCS2D02G555100	B3	TRUE	TRUE	TRUE
TraesCS2D02G560000	B3	TRUE	TRUE	TRUE
TraesCS2D02G560100	MYB	TRUE	TRUE	TRUE
TraesCS2D02G563000	Dof	TRUE	TRUE	TRUE
TraesCS2D02G563100	Dof	TRUE	TRUE	TRUE
TraesCS2D02G563200	Dof	TRUE	TRUE	TRUE
TraesCS2D02G563300	CPP	TRUE	TRUE	TRUE
TraesCS2D02G563400	Dof	TRUE	TRUE	TRUE
TraesCS2D02G567000	NAC	TRUE	TRUE	TRUE
TraesCS2D02G567700	MYB_related	TRUE	TRUE	TRUE
TraesCS2D02G568000	NAC	TRUE	TRUE	TRUE
TraesCS2D02G568500	GATA	TRUE	TRUE	TRUE
TraesCS2D02G568600	GATA	TRUE	TRUE	TRUE
TraesCS2D02G575600	bHLH	TRUE	TRUE	TRUE
TraesCS2D02G576200	NAC	TRUE	TRUE	TRUE
TraesCS2D02G576300	NAC	TRUE	TRUE	TRUE
TraesCS2D02G576400	NAC	TRUE	TRUE	TRUE
TraesCS2D02G576500	NAC	TRUE	TRUE	TRUE
TraesCS2D02G577800	ARF	TRUE	TRUE	TRUE
TraesCS2D02G585400	B3	TRUE	TRUE	TRUE
TraesCS2D02G591900	B3	TRUE	TRUE	TRUE
TraesCS3A02G000400	bHLH	TRUE	TRUE	TRUE
TraesCS3A02G000600	bHLH	TRUE	TRUE	TRUE
TraesCS3A02G000700	bHLH	TRUE	TRUE	TRUE
TraesCS3A02G000800	bHLH	TRUE	TRUE	TRUE
TraesCS3A02G005300	B3	TRUE	TRUE	TRUE
TraesCS3A02G006300	bHLH	TRUE	TRUE	TRUE
TraesCS3A02G019000	bHLH	TRUE	TRUE	TRUE
TraesCS3A02G019100	bHLH	TRUE	TRUE	TRUE
TraesCS3A02G026900	NF-YB	TRUE	TRUE	TRUE
TraesCS3A02G028200	bHLH	TRUE	TRUE	TRUE
TraesCS3A02G036700	GeBP	TRUE	TRUE	TRUE
TraesCS3A02G041200	ERF	TRUE	TRUE	TRUE
TraesCS3A02G042900	GeBP	TRUE	TRUE	TRUE
TraesCS3A02G044700	MYB	TRUE	TRUE	TRUE
TraesCS3A02G046800	MYB_related	TRUE	TRUE	TRUE
TraesCS3A02G053900	RAV	TRUE	TRUE	TRUE
TraesCS3A02G054000	RAV	TRUE	TRUE	TRUE
TraesCS3A02G056000	MYB_related	TRUE	TRUE	TRUE
TraesCS3A02G057900	bHLH	TRUE	TRUE	TRUE
TraesCS3A02G058000	bHLH	TRUE	TRUE	TRUE
TraesCS3A02G067900	GRAS	TRUE	TRUE	TRUE
TraesCS3A02G068000	GRAS	TRUE	TRUE	TRUE
TraesCS3A02G073500	WOX	TRUE	TRUE	TRUE
TraesCS3A02G077900	NAC	TRUE	TRUE	TRUE
TraesCS3A02G078400	NAC	TRUE	TRUE	TRUE
TraesCS3A02G087200	ERF	TRUE	TRUE	FASLE
TraesCS3A02G090300	MIKC_MADS	TRUE	TRUE	TRUE
TraesCS3A02G090900	MIKC_MADS	TRUE	TRUE	TRUE
TraesCS3A02G093200	LBD	TRUE	TRUE	TRUE
TraesCS3A02G094300	MYB	TRUE	TRUE	TRUE
TraesCS3A02G099200	ERF	TRUE	TRUE	TRUE
TraesCS3A02G102600	bHLH	TRUE	TRUE	TRUE
TraesCS3A02G102900	bHLH	TRUE	TRUE	TRUE
TraesCS3A02G104400	bHLH	TRUE	TRUE	TRUE
TraesCS3A02G105100	C2H2	TRUE	TRUE	TRUE
TraesCS3A02G105500	G2-like	TRUE	TRUE	TRUE
TraesCS3A02G106500	Dof	TRUE	TRUE	TRUE
TraesCS3A02G107000	MYB_related	TRUE	TRUE	TRUE
TraesCS3A02G107200	C3H	TRUE	TRUE	TRUE
TraesCS3A02G107400	NAC	TRUE	TRUE	TRUE
TraesCS3A02G108000	MYB	TRUE	TRUE	TRUE
TraesCS3A02G109300	MYB_related	TRUE	TRUE	TRUE
TraesCS3A02G111200	WRKY	TRUE	TRUE	TRUE
TraesCS3A02G112300	HB-other	TRUE	TRUE	TRUE
TraesCS3A02G113300	NAC	TRUE	TRUE	TRUE
TraesCS3A02G114800	NF-YC	TRUE	TRUE	TRUE
TraesCS3A02G116200	WRKY	TRUE	TRUE	TRUE
TraesCS3A02G116400	Trihelix	TRUE	TRUE	TRUE
TraesCS3A02G116500	Trihelix	TRUE	TRUE	TRUE
TraesCS3A02G116600	Trihelix	TRUE	TRUE	TRUE
TraesCS3A02G119200	HB-other	TRUE	TRUE	TRUE
TraesCS3A02G123500	BES1	TRUE	TRUE	TRUE
TraesCS3A02G123700	G2-like	TRUE	TRUE	TRUE
TraesCS3A02G128100	C3H	TRUE	TRUE	TRUE
TraesCS3A02G128300	C3H	TRUE	TRUE	TRUE
TraesCS3A02G128400	C3H	TRUE	TRUE	TRUE
TraesCS3A02G128900	bZIP	TRUE	TRUE	TRUE
TraesCS3A02G131900	bZIP	TRUE	TRUE	TRUE
TraesCS3A02G135900	B3	TRUE	TRUE	TRUE
TraesCS3A02G137500	M-type_MADS	TRUE	TRUE	TRUE
TraesCS3A02G139000	BES1	TRUE	TRUE	TRUE
TraesCS3A02G139300	DBB	TRUE	TRUE	TRUE
TraesCS3A02G140100	TCP	TRUE	TRUE	TRUE
TraesCS3A02G140400	B3	TRUE	TRUE	TRUE
TraesCS3A02G142900	bHLH	TRUE	TRUE	TRUE
TraesCS3A02G149000	ERF	TRUE	TRUE	TRUE
TraesCS3A02G153700	MYB	TRUE	TRUE	TRUE
TraesCS3A02G154300	B3	TRUE	TRUE	TRUE
TraesCS3A02G157500	B3	TRUE	TRUE	TRUE
TraesCS3A02G157600	NAC	TRUE	TRUE	TRUE
TraesCS3A02G158600	bHLH	TRUE	TRUE	TRUE
TraesCS3A02G159200	ARF	TRUE	TRUE	TRUE
TraesCS3A02G159600	Nin-like	TRUE	TRUE	TRUE
TraesCS3A02G161000	G2-like	TRUE	TRUE	TRUE
TraesCS3A02G162900	NAC	TRUE	TRUE	TRUE
TraesCS3A02G164000	C3H	TRUE	TRUE	TRUE
TraesCS3A02G165200	GeBP	TRUE	TRUE	TRUE
TraesCS3A02G167200	WRKY	TRUE	TRUE	TRUE
TraesCS3A02G167700	Nin-like	TRUE	TRUE	TRUE
TraesCS3A02G170500	LBD	TRUE	TRUE	TRUE
TraesCS3A02G170700	C2H2	TRUE	TRUE	TRUE
TraesCS3A02G176500	NAC	TRUE	TRUE	TRUE
TraesCS3A02G178700	C3H	TRUE	TRUE	TRUE
TraesCS3A02G179200	C3H	TRUE	TRUE	TRUE
TraesCS3A02G180600	Dof	TRUE	TRUE	TRUE
TraesCS3A02G187800	MYB	TRUE	TRUE	TRUE
TraesCS3A02G189600	Dof	TRUE	TRUE	TRUE
TraesCS3A02G190700	bZIP	TRUE	TRUE	TRUE
TraesCS3A02G197400	ERF	TRUE	TRUE	TRUE
TraesCS3A02G200300	MYB	TRUE	TRUE	TRUE
TraesCS3A02G200600	bZIP	TRUE	TRUE	TRUE
TraesCS3A02G204800	bHLH	TRUE	TRUE	TRUE
TraesCS3A02G205500	LBD	TRUE	TRUE	TRUE
TraesCS3A02G205800	C2H2	TRUE	TRUE	TRUE
TraesCS3A02G205900	C3H	TRUE	TRUE	TRUE
TraesCS3A02G207300	bHLH	TRUE	TRUE	TRUE
TraesCS3A02G209800	WRKY	TRUE	TRUE	TRUE
TraesCS3A02G211500	MYB_related	TRUE	TRUE	TRUE
TraesCS3A02G216200	MYB_related	TRUE	TRUE	TRUE
TraesCS3A02G219300	CPP	TRUE	TRUE	TRUE
TraesCS3A02G221900	C3H	TRUE	TRUE	TRUE
TraesCS3A02G223800	B3	TRUE	TRUE	TRUE
TraesCS3A02G226100	ZF-HD	TRUE	TRUE	TRUE
TraesCS3A02G228600	WRKY	TRUE	TRUE	TRUE
TraesCS3A02G229000	HSF	TRUE	TRUE	TRUE
TraesCS3A02G229300	WRKY	TRUE	TRUE	TRUE
TraesCS3A02G229500	MYB	TRUE	TRUE	TRUE
TraesCS3A02G231600	HD-ZIP	TRUE	TRUE	TRUE
TraesCS3A02G232500	C3H	TRUE	TRUE	TRUE
TraesCS3A02G233000	GRAS	TRUE	TRUE	TRUE
TraesCS3A02G238300	ERF	TRUE	TRUE	TRUE
TraesCS3A02G240800	GATA	TRUE	TRUE	TRUE
TraesCS3A02G240900	MYB_related	TRUE	TRUE	TRUE
TraesCS3A02G242500	WRKY	TRUE	TRUE	TRUE
TraesCS3A02G245400	Trihelix	TRUE	TRUE	TRUE
TraesCS3A02G245700	HB-other	TRUE	TRUE	TRUE
TraesCS3A02G245900	NAC	TRUE	TRUE	TRUE
TraesCS3A02G246000	ARF	TRUE	TRUE	TRUE
TraesCS3A02G247200	WOX	TRUE	TRUE	TRUE
TraesCS3A02G247500	NAC	TRUE	TRUE	TRUE
TraesCS3A02G248700	WRKY	TRUE	TRUE	TRUE
TraesCS3A02G249100	B3	TRUE	TRUE	TRUE
TraesCS3A02G251200	MYB	TRUE	TRUE	TRUE
TraesCS3A02G252000	MYB_related	TRUE	TRUE	TRUE
TraesCS3A02G252200	bHLH	TRUE	TRUE	TRUE
TraesCS3A02G252900	bHLH	TRUE	TRUE	TRUE
TraesCS3A02G254500	MYB	TRUE	TRUE	TRUE
TraesCS3A02G257800	MYB	TRUE	TRUE	TRUE
TraesCS3A02G259900	RAV	TRUE	TRUE	TRUE
TraesCS3A02G264900	MYB_related	TRUE	TRUE	TRUE
TraesCS3A02G268500	E2F/DP	TRUE	TRUE	TRUE
TraesCS3A02G269900	NAC	TRUE	TRUE	TRUE
TraesCS3A02G271400	Trihelix	TRUE	TRUE	TRUE
TraesCS3A02G271700	Dof	TRUE	TRUE	TRUE
TraesCS3A02G273300	HB-PHD	TRUE	TRUE	TRUE
TraesCS3A02G274900	GATA	TRUE	TRUE	TRUE
TraesCS3A02G280400	WRKY	TRUE	TRUE	TRUE
TraesCS3A02G280800	HSF	TRUE	TRUE	TRUE
TraesCS3A02G281900	WRKY	TRUE	TRUE	TRUE
TraesCS3A02G284300	B3	TRUE	TRUE	TRUE
TraesCS3A02G284400	MIKC_MADS	TRUE	TRUE	TRUE
TraesCS3A02G285500	B3	TRUE	TRUE	TRUE
TraesCS3A02G285800	B3	TRUE	TRUE	TRUE
TraesCS3A02G286600	MYB	TRUE	TRUE	TRUE
TraesCS3A02G289200	HSF	TRUE	TRUE	TRUE
TraesCS3A02G289700	WRKY	TRUE	TRUE	TRUE
TraesCS3A02G291400	ERF	TRUE	TRUE	TRUE
TraesCS3A02G291900	VOZ	TRUE	TRUE	TRUE
TraesCS3A02G292400	ARF	TRUE	TRUE	TRUE
TraesCS3A02G293700	bZIP	TRUE	TRUE	TRUE
TraesCS3A02G295100	LBD	TRUE	TRUE	TRUE
TraesCS3A02G302900	TCP	TRUE	TRUE	TRUE
TraesCS3A02G304800	CPP	TRUE	TRUE	TRUE
TraesCS3A02G305300	HD-ZIP	TRUE	TRUE	TRUE
TraesCS3A02G306800	Dof	TRUE	TRUE	TRUE
TraesCS3A02G307700	MYB	TRUE	TRUE	TRUE
TraesCS3A02G308500	MYB_related	TRUE	TRUE	TRUE
TraesCS3A02G308700	ZF-HD	TRUE	TRUE	TRUE
TraesCS3A02G310500	B3	TRUE	TRUE	TRUE
TraesCS3A02G310600	B3	TRUE	TRUE	TRUE
TraesCS3A02G310700	NF-X1	TRUE	TRUE	TRUE
TraesCS3A02G312600	M-type_MADS	TRUE	TRUE	TRUE
TraesCS3A02G312800	HD-ZIP	TRUE	TRUE	TRUE
TraesCS3A02G313100	ERF	TRUE	TRUE	TRUE
TraesCS3A02G313900	ERF	TRUE	TRUE	TRUE
TraesCS3A02G314300	MIKC_MADS	TRUE	TRUE	TRUE
TraesCS3A02G321800	bHLH	TRUE	TRUE	TRUE
TraesCS3A02G325800	HD-ZIP	TRUE	TRUE	TRUE
TraesCS3A02G328000	ERF	TRUE	TRUE	TRUE
TraesCS3A02G328100	ERF	TRUE	TRUE	TRUE
TraesCS3A02G330800	bZIP	TRUE	TRUE	TRUE
TraesCS3A02G334100	bZIP	TRUE	TRUE	TRUE
TraesCS3A02G336300	NAC	TRUE	TRUE	TRUE
TraesCS3A02G336500	MYB	TRUE	TRUE	TRUE
TraesCS3A02G337200	bZIP	TRUE	TRUE	TRUE
TraesCS3A02G339600	NAC	TRUE	TRUE	TRUE
TraesCS3A02G341700	WOX	TRUE	TRUE	TRUE
TraesCS3A02G343000	WRKY	TRUE	TRUE	TRUE
TraesCS3A02G343100	WRKY	TRUE	TRUE	TRUE
TraesCS3A02G343500	WRKY	TRUE	TRUE	TRUE
TraesCS3A02G343600	WRKY	TRUE	TRUE	TRUE
TraesCS3A02G343700	WRKY	TRUE	TRUE	TRUE
TraesCS3A02G343900	WRKY	TRUE	TRUE	TRUE
TraesCS3A02G346300	LBD	TRUE	TRUE	TRUE
TraesCS3A02G347500	WRKY	TRUE	TRUE	TRUE
TraesCS3A02G350600	bHLH	TRUE	TRUE	TRUE
TraesCS3A02G351900	B3	TRUE	TRUE	TRUE
TraesCS3A02G352900	NF-YB	TRUE	TRUE	TRUE
TraesCS3A02G353200	C3H	TRUE	TRUE	TRUE
TraesCS3A02G356600	C2H2	TRUE	TRUE	TRUE
TraesCS3A02G357000	bHLH	TRUE	TRUE	FASLE
TraesCS3A02G358100	WOX	TRUE	TRUE	TRUE
TraesCS3A02G358200	WOX	TRUE	TRUE	TRUE
TraesCS3A02G358400	WOX	TRUE	TRUE	TRUE
TraesCS3A02G359200	MYB	TRUE	TRUE	TRUE
TraesCS3A02G359300	M-type_MADS	TRUE	TRUE	TRUE
TraesCS3A02G360300	GRAS	TRUE	TRUE	TRUE
TraesCS3A02G360900	WRKY	TRUE	TRUE	TRUE
TraesCS3A02G361800	G2-like	TRUE	TRUE	TRUE
TraesCS3A02G363900	TALE	TRUE	TRUE	TRUE
TraesCS3A02G365200	MYB	TRUE	TRUE	TRUE
TraesCS3A02G367600	MYB	TRUE	TRUE	TRUE
TraesCS3A02G368100	WOX	TRUE	TRUE	TRUE
TraesCS3A02G368700	MYB	TRUE	TRUE	TRUE
TraesCS3A02G371800	bZIP	TRUE	TRUE	TRUE
TraesCS3A02G371900	bZIP	TRUE	TRUE	TRUE
TraesCS3A02G372000	bZIP	TRUE	TRUE	TRUE
TraesCS3A02G372100	bZIP	TRUE	TRUE	TRUE
TraesCS3A02G372200	bZIP	TRUE	TRUE	TRUE
TraesCS3A02G372400	bZIP	TRUE	TRUE	TRUE
TraesCS3A02G375400	NAC	TRUE	TRUE	TRUE
TraesCS3A02G375500	MYB	TRUE	TRUE	TRUE
TraesCS3A02G377000	Dof	TRUE	TRUE	TRUE
TraesCS3A02G377700	NAC	TRUE	TRUE	TRUE
TraesCS3A02G378700	bZIP	TRUE	TRUE	TRUE
TraesCS3A02G379900	ERF	TRUE	TRUE	TRUE
TraesCS3A02G381900	C2H2	TRUE	TRUE	TRUE
TraesCS3A02G384400	MYB	TRUE	TRUE	TRUE
TraesCS3A02G387500	NAC	TRUE	TRUE	TRUE
TraesCS3A02G391600	ARR-B	TRUE	TRUE	TRUE
TraesCS3A02G392400	GRAS	TRUE	TRUE	TRUE
TraesCS3A02G392500	GRAS	TRUE	TRUE	TRUE
TraesCS3A02G392600	GRAS	TRUE	TRUE	TRUE
TraesCS3A02G393100	HSF	TRUE	TRUE	TRUE
TraesCS3A02G393200	HSF	TRUE	TRUE	TRUE
TraesCS3A02G395000	bHLH	TRUE	TRUE	TRUE
TraesCS3A02G395500	AP2	TRUE	TRUE	TRUE
TraesCS3A02G396000	EIL	TRUE	TRUE	TRUE
TraesCS3A02G402300	LBD	TRUE	TRUE	TRUE
TraesCS3A02G402400	C2H2	TRUE	TRUE	TRUE
TraesCS3A02G403300	NAC	TRUE	TRUE	TRUE
TraesCS3A02G403500	Dof	TRUE	TRUE	TRUE
TraesCS3A02G404400	ERF	TRUE	TRUE	TRUE
TraesCS3A02G405100	B3	TRUE	TRUE	TRUE
TraesCS3A02G405200	HSF	TRUE	TRUE	TRUE
TraesCS3A02G406000	NAC	TRUE	TRUE	TRUE
TraesCS3A02G406500	MIKC_MADS	TRUE	TRUE	TRUE
TraesCS3A02G408000	GRAS	TRUE	TRUE	TRUE
TraesCS3A02G412700	C2H2	TRUE	TRUE	TRUE
TraesCS3A02G414100	MYB_related	TRUE	TRUE	TRUE
TraesCS3A02G417300	B3	TRUE	TRUE	TRUE
TraesCS3A02G417800	M-type_MADS	TRUE	TRUE	TRUE
TraesCS3A02G418100	MYB	TRUE	TRUE	TRUE
TraesCS3A02G421400	bHLH	TRUE	TRUE	TRUE
TraesCS3A02G423200	C3H	TRUE	TRUE	TRUE
TraesCS3A02G432500	SBP	TRUE	TRUE	TRUE
TraesCS3A02G432900	M-type_MADS	TRUE	TRUE	TRUE
TraesCS3A02G433300	CAMTA	TRUE	TRUE	TRUE
TraesCS3A02G434400	M-type_MADS	TRUE	TRUE	TRUE
TraesCS3A02G434700	M-type_MADS	TRUE	TRUE	TRUE
TraesCS3A02G434900	M-type_MADS	TRUE	TRUE	TRUE
TraesCS3A02G436100	TCP	TRUE	TRUE	TRUE
TraesCS3A02G438900	NAC	TRUE	TRUE	TRUE
TraesCS3A02G439500	MYB	TRUE	TRUE	TRUE
TraesCS3A02G440600	bHLH	TRUE	TRUE	TRUE
TraesCS3A02G441300	Trihelix	TRUE	TRUE	TRUE
TraesCS3A02G442000	ARF	TRUE	TRUE	TRUE
TraesCS3A02G442200	bHLH	TRUE	TRUE	TRUE
TraesCS3A02G442600	bHLH	TRUE	TRUE	TRUE
TraesCS3A02G448000	ZF-HD	TRUE	TRUE	TRUE
TraesCS3A02G448100	ZF-HD	TRUE	TRUE	TRUE
TraesCS3A02G449300	ARF	TRUE	TRUE	TRUE
TraesCS3A02G450700	NF-YB	TRUE	TRUE	TRUE
TraesCS3A02G454600	HB-other	TRUE	TRUE	TRUE
TraesCS3A02G457000	NF-YB	TRUE	TRUE	TRUE
TraesCS3A02G457100	NF-YB	TRUE	TRUE	TRUE
TraesCS3A02G462000	B3	TRUE	TRUE	TRUE
TraesCS3A02G462100	B3	TRUE	TRUE	TRUE
TraesCS3A02G471300	NAC	TRUE	TRUE	TRUE
TraesCS3A02G473600	ARR-B	TRUE	TRUE	TRUE
TraesCS3A02G473800	ARR-B	TRUE	TRUE	TRUE
TraesCS3A02G483200	B3	TRUE	TRUE	TRUE
TraesCS3A02G483400	B3	TRUE	TRUE	TRUE
TraesCS3A02G483500	B3	TRUE	TRUE	TRUE
TraesCS3A02G485400	NAC	TRUE	TRUE	TRUE
TraesCS3A02G485500	NAC	TRUE	TRUE	TRUE
TraesCS3A02G486500	NAC	TRUE	TRUE	TRUE
TraesCS3A02G487500	GRAS	TRUE	TRUE	TRUE
TraesCS3A02G489400	bHLH	TRUE	TRUE	TRUE
TraesCS3A02G489500	bHLH	TRUE	TRUE	TRUE
TraesCS3A02G489600	bHLH	TRUE	TRUE	TRUE
TraesCS3A02G489700	bHLH	TRUE	TRUE	TRUE
TraesCS3A02G491500	SRS	TRUE	TRUE	TRUE
TraesCS3A02G492000	LBD	TRUE	TRUE	TRUE
TraesCS3A02G526600	G2-like	TRUE	TRUE	TRUE
TraesCS3A02G527300	WRKY	TRUE	TRUE	TRUE
TraesCS3A02G527400	M-type_MADS	TRUE	TRUE	TRUE
TraesCS3A02G532000	Dof	TRUE	TRUE	TRUE
TraesCS3A02G532100	Dof	TRUE	TRUE	TRUE
TraesCS3A02G532200	Dof	TRUE	TRUE	TRUE
TraesCS3A02G533900	B3	TRUE	TRUE	TRUE
TraesCS3A02G535100	MYB	TRUE	TRUE	TRUE
TraesCS3A02G535200	M-type_MADS	TRUE	TRUE	TRUE
TraesCS3A02G538400	GATA	TRUE	TRUE	TRUE
TraesCS3A02G539000	Dof	TRUE	TRUE	TRUE
TraesCS3B02G000100	HD-ZIP	TRUE	TRUE	TRUE
TraesCS3B02G002200	bHLH	TRUE	TRUE	TRUE
TraesCS3B02G002300	bHLH	TRUE	TRUE	TRUE
TraesCS3B02G002400	bHLH	TRUE	TRUE	TRUE
TraesCS3B02G002500	bHLH	TRUE	TRUE	TRUE
TraesCS3B02G002600	bHLH	TRUE	TRUE	TRUE
TraesCS3B02G002700	bHLH	TRUE	TRUE	TRUE
TraesCS3B02G002900	bHLH	TRUE	TRUE	TRUE
TraesCS3B02G003000	bHLH	TRUE	TRUE	TRUE
TraesCS3B02G003200	bHLH	TRUE	TRUE	TRUE
TraesCS3B02G003300	bHLH	TRUE	TRUE	TRUE
TraesCS3B02G003400	bHLH	TRUE	TRUE	TRUE
TraesCS3B02G003500	bHLH	TRUE	TRUE	TRUE
TraesCS3B02G003700	bHLH	TRUE	TRUE	TRUE
TraesCS3B02G007700	bHLH	TRUE	TRUE	TRUE
TraesCS3B02G010400	bHLH	TRUE	TRUE	TRUE
TraesCS3B02G017400	NF-YB	TRUE	TRUE	TRUE
TraesCS3B02G018400	bHLH	TRUE	TRUE	TRUE
TraesCS3B02G029800	bHLH	TRUE	TRUE	TRUE
TraesCS3B02G036000	MYB_related	TRUE	TRUE	TRUE
TraesCS3B02G039100	MYB	TRUE	TRUE	TRUE
TraesCS3B02G040600	GeBP	TRUE	TRUE	TRUE
TraesCS3B02G046000	C2H2	TRUE	TRUE	TRUE
TraesCS3B02G064900	RAV	TRUE	TRUE	TRUE
TraesCS3B02G065000	B3	TRUE	TRUE	TRUE
TraesCS3B02G065100	RAV	TRUE	TRUE	TRUE
TraesCS3B02G068800	MYB_related	TRUE	TRUE	TRUE
TraesCS3B02G070400	bHLH	TRUE	TRUE	TRUE
TraesCS3B02G080900	GRAS	TRUE	TRUE	TRUE
TraesCS3B02G081000	GRAS	TRUE	TRUE	TRUE
TraesCS3B02G081100	GRAS	TRUE	TRUE	TRUE
TraesCS3B02G087800	WOX	TRUE	TRUE	TRUE
TraesCS3B02G092600	B3	TRUE	TRUE	TRUE
TraesCS3B02G092800	NAC	TRUE	TRUE	TRUE
TraesCS3B02G092900	NAC	TRUE	TRUE	TRUE
TraesCS3B02G093300	NAC	TRUE	TRUE	TRUE
TraesCS3B02G105700	MIKC_MADS	TRUE	TRUE	TRUE
TraesCS3B02G106900	LBD	TRUE	TRUE	TRUE
TraesCS3B02G108500	LBD	TRUE	TRUE	TRUE
TraesCS3B02G109800	MYB	TRUE	TRUE	TRUE
TraesCS3B02G115400	ERF	TRUE	TRUE	TRUE
TraesCS3B02G120200	bHLH	TRUE	TRUE	TRUE
TraesCS3B02G120500	bHLH	TRUE	TRUE	TRUE
TraesCS3B02G122800	bHLH	TRUE	TRUE	TRUE
TraesCS3B02G122900	bHLH	TRUE	TRUE	TRUE
TraesCS3B02G123600	C2H2	TRUE	TRUE	TRUE
TraesCS3B02G124100	G2-like	TRUE	TRUE	TRUE
TraesCS3B02G125100	Dof	TRUE	TRUE	TRUE
TraesCS3B02G125500	MYB_related	TRUE	TRUE	TRUE
TraesCS3B02G125600	C3H	TRUE	TRUE	TRUE
TraesCS3B02G126200	NAC	TRUE	TRUE	TRUE
TraesCS3B02G126800	MYB	TRUE	TRUE	TRUE
TraesCS3B02G128500	MYB_related	TRUE	TRUE	TRUE
TraesCS3B02G129900	WRKY	TRUE	TRUE	TRUE
TraesCS3B02G130000	WRKY	TRUE	TRUE	TRUE
TraesCS3B02G131700	HB-other	TRUE	TRUE	TRUE
TraesCS3B02G134200	NF-YC	TRUE	TRUE	TRUE
TraesCS3B02G135300	WRKY	TRUE	TRUE	TRUE
TraesCS3B02G135500	Trihelix	TRUE	TRUE	TRUE
TraesCS3B02G135600	Trihelix	TRUE	TRUE	TRUE
TraesCS3B02G138400	HB-other	TRUE	TRUE	TRUE
TraesCS3B02G138600	HB-other	TRUE	TRUE	TRUE
TraesCS3B02G138800	HB-other	TRUE	TRUE	TRUE
TraesCS3B02G142600	BES1	TRUE	TRUE	TRUE
TraesCS3B02G144100	G2-like	TRUE	TRUE	TRUE
TraesCS3B02G147400	C3H	TRUE	TRUE	TRUE
TraesCS3B02G150900	MYB	TRUE	TRUE	TRUE
TraesCS3B02G151500	MYB_related	TRUE	TRUE	TRUE
TraesCS3B02G153600	B3	TRUE	TRUE	TRUE
TraesCS3B02G153700	NF-X1	TRUE	TRUE	TRUE
TraesCS3B02G155200	M-type_MADS	TRUE	TRUE	TRUE
TraesCS3B02G156600	BES1	TRUE	TRUE	TRUE
TraesCS3B02G156900	DBB	TRUE	TRUE	TRUE
TraesCS3B02G157500	MIKC_MADS	TRUE	TRUE	TRUE
TraesCS3B02G158000	ERF	TRUE	TRUE	TRUE
TraesCS3B02G158800	ERF	TRUE	TRUE	TRUE
TraesCS3B02G159100	HD-ZIP	TRUE	TRUE	TRUE
TraesCS3B02G159600	M-type_MADS	TRUE	TRUE	TRUE
TraesCS3B02G164500	TCP	TRUE	TRUE	TRUE
TraesCS3B02G167500	bZIP	TRUE	TRUE	TRUE
TraesCS3B02G176200	ERF	TRUE	TRUE	TRUE
TraesCS3B02G180300	MYB	TRUE	TRUE	TRUE
TraesCS3B02G184200	B3	TRUE	TRUE	TRUE
TraesCS3B02G184300	NAC	TRUE	TRUE	TRUE
TraesCS3B02G184500	NAC	TRUE	TRUE	TRUE
TraesCS3B02G185400	bHLH	TRUE	TRUE	TRUE
TraesCS3B02G190100	ARF	TRUE	TRUE	TRUE
TraesCS3B02G190300	Nin-like	TRUE	TRUE	TRUE
TraesCS3B02G191600	G2-like	TRUE	TRUE	TRUE
TraesCS3B02G192100	C3H	TRUE	TRUE	FASLE
TraesCS3B02G194000	NAC	TRUE	TRUE	TRUE
TraesCS3B02G195900	C2H2	TRUE	TRUE	TRUE
TraesCS3B02G196100	LBD	TRUE	TRUE	TRUE
TraesCS3B02G198700	Nin-like	TRUE	TRUE	TRUE
TraesCS3B02G199000	WRKY	TRUE	TRUE	TRUE
TraesCS3B02G200500	GeBP	TRUE	TRUE	TRUE
TraesCS3B02G201900	C3H	TRUE	TRUE	TRUE
TraesCS3B02G205900	C3H	TRUE	TRUE	TRUE
TraesCS3B02G206400	C3H	TRUE	TRUE	TRUE
TraesCS3B02G208300	NAC	TRUE	TRUE	TRUE
TraesCS3B02G210300	Dof	TRUE	TRUE	TRUE
TraesCS3B02G217100	MYB	TRUE	TRUE	TRUE
TraesCS3B02G220400	bZIP	TRUE	TRUE	TRUE
TraesCS3B02G224500	MYB	TRUE	TRUE	TRUE
TraesCS3B02G226200	bZIP	TRUE	TRUE	TRUE
TraesCS3B02G233700	bHLH	TRUE	TRUE	TRUE
TraesCS3B02G236900	bHLH	TRUE	TRUE	TRUE
TraesCS3B02G237700	C2H2	TRUE	TRUE	TRUE
TraesCS3B02G237800	C3H	TRUE	TRUE	TRUE
TraesCS3B02G240200	WRKY	TRUE	TRUE	TRUE
TraesCS3B02G241900	MYB_related	TRUE	TRUE	TRUE
TraesCS3B02G246000	MYB_related	TRUE	TRUE	TRUE
TraesCS3B02G249700	CPP	TRUE	TRUE	TRUE
TraesCS3B02G250000	LSD	TRUE	TRUE	TRUE
TraesCS3B02G251700	C3H	TRUE	TRUE	TRUE
TraesCS3B02G255400	WRKY	TRUE	TRUE	TRUE
TraesCS3B02G255600	HSF	TRUE	TRUE	TRUE
TraesCS3B02G256000	WRKY	TRUE	TRUE	TRUE
TraesCS3B02G258400	ZF-HD	TRUE	TRUE	TRUE
TraesCS3B02G258800	MYB	TRUE	TRUE	TRUE
TraesCS3B02G260800	HD-ZIP	TRUE	TRUE	TRUE
TraesCS3B02G261800	C3H	TRUE	TRUE	TRUE
TraesCS3B02G262400	GRAS	TRUE	TRUE	TRUE
TraesCS3B02G266800	ERF	TRUE	TRUE	TRUE
TraesCS3B02G269000	GATA	TRUE	TRUE	TRUE
TraesCS3B02G269100	MYB_related	TRUE	TRUE	TRUE
TraesCS3B02G270500	WRKY	TRUE	TRUE	TRUE
TraesCS3B02G271900	NAC	TRUE	TRUE	TRUE
TraesCS3B02G272200	WOX	TRUE	TRUE	TRUE
TraesCS3B02G273400	ARF	TRUE	TRUE	TRUE
TraesCS3B02G273600	NAC	TRUE	TRUE	TRUE
TraesCS3B02G273900	HB-other	TRUE	TRUE	TRUE
TraesCS3B02G274700	Trihelix	TRUE	TRUE	TRUE
TraesCS3B02G277300	WRKY	TRUE	TRUE	TRUE
TraesCS3B02G278000	B3	TRUE	TRUE	TRUE
TraesCS3B02G280700	MYB	TRUE	TRUE	TRUE
TraesCS3B02G281500	MYB_related	TRUE	TRUE	TRUE
TraesCS3B02G281600	bHLH	TRUE	TRUE	TRUE
TraesCS3B02G284800	bHLH	TRUE	TRUE	TRUE
TraesCS3B02G286500	MYB	TRUE	TRUE	TRUE
TraesCS3B02G288700	bHLH	TRUE	TRUE	TRUE
TraesCS3B02G290600	MYB	TRUE	TRUE	TRUE
TraesCS3B02G293000	RAV	TRUE	TRUE	TRUE
TraesCS3B02G298200	MYB	TRUE	TRUE	TRUE
TraesCS3B02G298300	B3	TRUE	TRUE	TRUE
TraesCS3B02G302900	E2F/DP	TRUE	TRUE	TRUE
TraesCS3B02G303800	NAC	TRUE	TRUE	TRUE
TraesCS3B02G305100	Trihelix	TRUE	TRUE	TRUE
TraesCS3B02G305400	Dof	TRUE	TRUE	TRUE
TraesCS3B02G307000	HB-PHD	TRUE	TRUE	TRUE
TraesCS3B02G308500	GATA	TRUE	TRUE	TRUE
TraesCS3B02G309800	ERF	TRUE	TRUE	TRUE
TraesCS3B02G314600	HSF	TRUE	TRUE	TRUE
TraesCS3B02G315600	WRKY	TRUE	TRUE	TRUE
TraesCS3B02G318300	MIKC_MADS	TRUE	TRUE	TRUE
TraesCS3B02G319400	B3	TRUE	TRUE	TRUE
TraesCS3B02G320100	B3	TRUE	TRUE	TRUE
TraesCS3B02G320800	MYB	TRUE	TRUE	TRUE
TraesCS3B02G323800	HSF	TRUE	TRUE	TRUE
TraesCS3B02G324400	WRKY	TRUE	TRUE	TRUE
TraesCS3B02G326000	ERF	TRUE	TRUE	TRUE
TraesCS3B02G326500	VOZ	TRUE	TRUE	TRUE
TraesCS3B02G327000	ARF	TRUE	TRUE	TRUE
TraesCS3B02G328400	bZIP	TRUE	TRUE	TRUE
TraesCS3B02G329700	Dof	TRUE	TRUE	TRUE
TraesCS3B02G331200	HD-ZIP	TRUE	TRUE	TRUE
TraesCS3B02G331700	CPP	TRUE	TRUE	TRUE
TraesCS3B02G333400	TCP	TRUE	TRUE	TRUE
TraesCS3B02G344000	bHLH	TRUE	TRUE	TRUE
TraesCS3B02G348400	B3	TRUE	TRUE	TRUE
TraesCS3B02G354900	HD-ZIP	TRUE	TRUE	TRUE
TraesCS3B02G357500	ERF	TRUE	TRUE	TRUE
TraesCS3B02G357600	ERF	TRUE	TRUE	TRUE
TraesCS3B02G360900	bZIP	TRUE	TRUE	TRUE
TraesCS3B02G365100	bZIP	TRUE	TRUE	TRUE
TraesCS3B02G367100	NAC	TRUE	TRUE	TRUE
TraesCS3B02G367400	NAC	TRUE	TRUE	TRUE
TraesCS3B02G367500	MYB	TRUE	TRUE	TRUE
TraesCS3B02G368300	bZIP	TRUE	TRUE	TRUE
TraesCS3B02G368400	AP2	TRUE	TRUE	TRUE
TraesCS3B02G371200	NAC	TRUE	TRUE	TRUE
TraesCS3B02G373800	WOX	TRUE	TRUE	TRUE
TraesCS3B02G375200	WRKY	TRUE	TRUE	TRUE
TraesCS3B02G375300	WRKY	TRUE	TRUE	TRUE
TraesCS3B02G375600	WRKY	TRUE	TRUE	TRUE
TraesCS3B02G375700	WRKY	TRUE	TRUE	TRUE
TraesCS3B02G375800	WRKY	TRUE	TRUE	TRUE
TraesCS3B02G378100	LBD	TRUE	TRUE	TRUE
TraesCS3B02G379200	WRKY	TRUE	TRUE	TRUE
TraesCS3B02G381200	B3	TRUE	TRUE	TRUE
TraesCS3B02G383000	bHLH	TRUE	TRUE	TRUE
TraesCS3B02G385600	NF-YB	TRUE	TRUE	TRUE
TraesCS3B02G385900	C3H	TRUE	TRUE	TRUE
TraesCS3B02G389400	C2H2	TRUE	TRUE	TRUE
TraesCS3B02G391100	WOX	TRUE	TRUE	TRUE
TraesCS3B02G391200	WOX	TRUE	TRUE	TRUE
TraesCS3B02G391900	MYB	TRUE	TRUE	TRUE
TraesCS3B02G392600	GRAS	TRUE	TRUE	TRUE
TraesCS3B02G393300	WRKY	TRUE	TRUE	TRUE
TraesCS3B02G394200	G2-like	TRUE	TRUE	TRUE
TraesCS3B02G396100	TALE	TRUE	TRUE	TRUE
TraesCS3B02G397100	MYB	TRUE	TRUE	TRUE
TraesCS3B02G399300	MYB	TRUE	TRUE	TRUE
TraesCS3B02G399800	WOX	TRUE	TRUE	TRUE
TraesCS3B02G400200	MYB	TRUE	TRUE	TRUE
TraesCS3B02G400500	MYB	TRUE	TRUE	TRUE
TraesCS3B02G404000	C2H2	TRUE	TRUE	TRUE
TraesCS3B02G404200	bZIP	TRUE	TRUE	TRUE
TraesCS3B02G404300	bZIP	TRUE	TRUE	TRUE
TraesCS3B02G404400	bZIP	TRUE	TRUE	TRUE
TraesCS3B02G404500	bZIP	TRUE	TRUE	TRUE
TraesCS3B02G404600	bZIP	TRUE	TRUE	TRUE
TraesCS3B02G404800	bZIP	TRUE	TRUE	TRUE
TraesCS3B02G407600	NAC	TRUE	TRUE	TRUE
TraesCS3B02G407700	MYB	TRUE	TRUE	TRUE
TraesCS3B02G409600	Dof	TRUE	TRUE	TRUE
TraesCS3B02G410500	NAC	TRUE	TRUE	TRUE
TraesCS3B02G411300	bZIP	TRUE	TRUE	TRUE
TraesCS3B02G412500	ERF	TRUE	TRUE	TRUE
TraesCS3B02G413300	ERF	TRUE	TRUE	TRUE
TraesCS3B02G414500	C2H2	TRUE	TRUE	TRUE
TraesCS3B02G416400	MYB	TRUE	TRUE	TRUE
TraesCS3B02G421300	NAC	TRUE	TRUE	TRUE
TraesCS3B02G423600	ARR-B	TRUE	TRUE	TRUE
TraesCS3B02G424500	GRAS	TRUE	TRUE	TRUE
TraesCS3B02G424600	GRAS	TRUE	TRUE	TRUE
TraesCS3B02G425200	HSF	TRUE	TRUE	TRUE
TraesCS3B02G426900	bHLH	TRUE	TRUE	TRUE
TraesCS3B02G427300	AP2	TRUE	TRUE	TRUE
TraesCS3B02G428000	EIL	TRUE	TRUE	TRUE
TraesCS3B02G435700	LBD	TRUE	TRUE	TRUE
TraesCS3B02G435800	C2H2	TRUE	TRUE	TRUE
TraesCS3B02G436900	NAC	TRUE	TRUE	TRUE
TraesCS3B02G437900	ERF	TRUE	TRUE	TRUE
TraesCS3B02G438800	B3	TRUE	TRUE	TRUE
TraesCS3B02G438900	HSF	TRUE	TRUE	TRUE
TraesCS3B02G439600	NAC	TRUE	TRUE	TRUE
TraesCS3B02G440200	MIKC_MADS	TRUE	TRUE	TRUE
TraesCS3B02G441600	GRAS	TRUE	TRUE	TRUE
TraesCS3B02G446100	NAC	TRUE	TRUE	TRUE
TraesCS3B02G447100	C2H2	TRUE	TRUE	TRUE
TraesCS3B02G448900	MYB_related	TRUE	TRUE	TRUE
TraesCS3B02G452200	B3	TRUE	TRUE	TRUE
TraesCS3B02G452300	NF-YB	TRUE	TRUE	TRUE
TraesCS3B02G452500	NF-YB	TRUE	TRUE	TRUE
TraesCS3B02G452700	NF-YB	TRUE	TRUE	TRUE
TraesCS3B02G453000	M-type_MADS	TRUE	TRUE	TRUE
TraesCS3B02G453300	MYB	TRUE	TRUE	TRUE
TraesCS3B02G454700	M-type_MADS	TRUE	TRUE	TRUE
TraesCS3B02G457400	bHLH	TRUE	TRUE	TRUE
TraesCS3B02G458800	C3H	TRUE	TRUE	TRUE
TraesCS3B02G468400	SBP	TRUE	TRUE	TRUE
TraesCS3B02G469100	CAMTA	TRUE	TRUE	TRUE
TraesCS3B02G469700	M-type_MADS	TRUE	TRUE	TRUE
TraesCS3B02G470000	M-type_MADS	TRUE	TRUE	TRUE
TraesCS3B02G470700	TCP	TRUE	TRUE	TRUE
TraesCS3B02G472800	NAC	TRUE	TRUE	TRUE
TraesCS3B02G473600	MYB	TRUE	TRUE	TRUE
TraesCS3B02G474700	bHLH	TRUE	TRUE	TRUE
TraesCS3B02G475300	Trihelix	TRUE	TRUE	TRUE
TraesCS3B02G475800	ARF	TRUE	TRUE	TRUE
TraesCS3B02G476000	bHLH	TRUE	TRUE	TRUE
TraesCS3B02G484100	ZF-HD	TRUE	TRUE	TRUE
TraesCS3B02G486000	ARF	TRUE	TRUE	TRUE
TraesCS3B02G487800	NF-YB	TRUE	TRUE	TRUE
TraesCS3B02G493100	M-type_MADS	TRUE	TRUE	TRUE
TraesCS3B02G493200	HB-other	TRUE	TRUE	TRUE
TraesCS3B02G497200	C2H2	TRUE	TRUE	TRUE
TraesCS3B02G501800	B3	TRUE	TRUE	TRUE
TraesCS3B02G504800	B3	TRUE	TRUE	TRUE
TraesCS3B02G504900	B3	TRUE	TRUE	TRUE
TraesCS3B02G505100	B3	TRUE	TRUE	TRUE
TraesCS3B02G515900	MYB	TRUE	TRUE	TRUE
TraesCS3B02G517000	ARR-B	TRUE	TRUE	TRUE
TraesCS3B02G521500	C2H2	TRUE	TRUE	TRUE
TraesCS3B02G521600	C2H2	TRUE	TRUE	TRUE
TraesCS3B02G530100	B3	TRUE	TRUE	TRUE
TraesCS3B02G530200	B3	TRUE	TRUE	TRUE
TraesCS3B02G530300	B3	TRUE	TRUE	TRUE
TraesCS3B02G530400	B3	TRUE	TRUE	TRUE
TraesCS3B02G533100	NAC	TRUE	TRUE	TRUE
TraesCS3B02G533200	NAC	TRUE	TRUE	TRUE
TraesCS3B02G534500	NAC	TRUE	TRUE	TRUE
TraesCS3B02G535100	GRAS	TRUE	TRUE	TRUE
TraesCS3B02G546000	B3	TRUE	TRUE	TRUE
TraesCS3B02G549700	bHLH	TRUE	TRUE	TRUE
TraesCS3B02G549800	bHLH	TRUE	TRUE	TRUE
TraesCS3B02G550000	bHLH	TRUE	TRUE	TRUE
TraesCS3B02G550200	bHLH	TRUE	TRUE	TRUE
TraesCS3B02G550700	B3	TRUE	TRUE	TRUE
TraesCS3B02G552400	SRS	TRUE	TRUE	TRUE
TraesCS3B02G553000	LBD	TRUE	TRUE	TRUE
TraesCS3B02G568200	HSF	TRUE	TRUE	TRUE
TraesCS3B02G568300	HSF	TRUE	TRUE	TRUE
TraesCS3B02G574100	B3	TRUE	TRUE	TRUE
TraesCS3B02G579000	B3	TRUE	TRUE	TRUE
TraesCS3B02G594300	G2-like	TRUE	TRUE	TRUE
TraesCS3B02G595700	M-type_MADS	TRUE	TRUE	TRUE
TraesCS3B02G595800	WRKY	TRUE	TRUE	TRUE
TraesCS3B02G599700	NAC	TRUE	TRUE	TRUE
TraesCS3B02G599900	NAC	TRUE	TRUE	TRUE
TraesCS3B02G600000	NAC	TRUE	TRUE	TRUE
TraesCS3B02G603900	GATA	TRUE	TRUE	TRUE
TraesCS3B02G608600	M-type_MADS	TRUE	TRUE	TRUE
TraesCS3B02G608800	Dof	TRUE	TRUE	TRUE
TraesCS3B02G608900	Dof	TRUE	TRUE	TRUE
TraesCS3B02G609000	Dof	TRUE	TRUE	TRUE
TraesCS3B02G609100	Dof	TRUE	TRUE	TRUE
TraesCS3B02G610700	B3	TRUE	TRUE	TRUE
TraesCS3B02G612200	MYB	TRUE	TRUE	TRUE
TraesCS3B02G612300	M-type_MADS	TRUE	TRUE	TRUE
TraesCS3B02G612400	M-type_MADS	TRUE	TRUE	TRUE
TraesCS3B02G612500	M-type_MADS	TRUE	TRUE	TRUE
TraesCS3B02G612600	M-type_MADS	TRUE	TRUE	TRUE
TraesCS3B02G612700	M-type_MADS	TRUE	TRUE	TRUE
TraesCS3B02G612800	M-type_MADS	TRUE	TRUE	TRUE
TraesCS3B02G612900	M-type_MADS	TRUE	TRUE	TRUE
TraesCS3D02G004300	bHLH	TRUE	TRUE	TRUE
TraesCS3D02G008900	bHLH	TRUE	TRUE	TRUE
TraesCS3D02G009000	bHLH	TRUE	TRUE	TRUE
TraesCS3D02G009200	bHLH	TRUE	TRUE	TRUE
TraesCS3D02G009300	bHLH	TRUE	TRUE	TRUE
TraesCS3D02G009400	bHLH	TRUE	TRUE	TRUE
TraesCS3D02G009500	bHLH	TRUE	TRUE	TRUE
TraesCS3D02G009700	HD-ZIP	TRUE	TRUE	TRUE
TraesCS3D02G014900	bHLH	TRUE	TRUE	TRUE
TraesCS3D02G015500	B3	TRUE	TRUE	TRUE
TraesCS3D02G017700	bHLH	TRUE	TRUE	TRUE
TraesCS3D02G019600	B3	TRUE	TRUE	TRUE
TraesCS3D02G029100	WRKY	TRUE	TRUE	TRUE
TraesCS3D02G033100	MYB_related	TRUE	TRUE	TRUE
TraesCS3D02G036200	MYB	TRUE	TRUE	TRUE
TraesCS3D02G037800	GeBP	TRUE	TRUE	TRUE
TraesCS3D02G039000	ERF	TRUE	TRUE	TRUE
TraesCS3D02G052300	RAV	TRUE	TRUE	TRUE
TraesCS3D02G052400	RAV	TRUE	TRUE	TRUE
TraesCS3D02G054300	C2H2	TRUE	TRUE	TRUE
TraesCS3D02G056100	MYB_related	TRUE	TRUE	TRUE
TraesCS3D02G058100	bHLH	TRUE	TRUE	TRUE
TraesCS3D02G067700	GRAS	TRUE	TRUE	TRUE
TraesCS3D02G067800	GRAS	TRUE	TRUE	TRUE
TraesCS3D02G067900	GRAS	TRUE	TRUE	TRUE
TraesCS3D02G073300	WOX	TRUE	TRUE	TRUE
TraesCS3D02G078500	NAC	TRUE	TRUE	TRUE
TraesCS3D02G078900	NAC	TRUE	TRUE	TRUE
TraesCS3D02G090300	MIKC_MADS	TRUE	TRUE	TRUE
TraesCS3D02G090600	M-type_MADS	TRUE	TRUE	TRUE
TraesCS3D02G091700	LBD	TRUE	TRUE	TRUE
TraesCS3D02G093500	LBD	TRUE	TRUE	TRUE
TraesCS3D02G094500	MYB	TRUE	TRUE	TRUE
TraesCS3D02G099500	ERF	TRUE	TRUE	TRUE
TraesCS3D02G102500	NF-YC	TRUE	TRUE	TRUE
TraesCS3D02G102600	B3	TRUE	TRUE	TRUE
TraesCS3D02G102700	MIKC_MADS	TRUE	TRUE	TRUE
TraesCS3D02G103000	B3	TRUE	TRUE	TRUE
TraesCS3D02G105100	bHLH	TRUE	TRUE	TRUE
TraesCS3D02G106600	bHLH	TRUE	TRUE	TRUE
TraesCS3D02G107300	C2H2	TRUE	TRUE	TRUE
TraesCS3D02G107800	G2-like	TRUE	TRUE	TRUE
TraesCS3D02G108000	MYB_related	TRUE	TRUE	TRUE
TraesCS3D02G108600	Dof	TRUE	TRUE	TRUE
TraesCS3D02G109100	MYB_related	TRUE	TRUE	TRUE
TraesCS3D02G109300	C3H	TRUE	TRUE	TRUE
TraesCS3D02G109400	NAC	TRUE	TRUE	TRUE
TraesCS3D02G109800	MYB	TRUE	TRUE	TRUE
TraesCS3D02G111100	MYB_related	TRUE	TRUE	TRUE
TraesCS3D02G113200	WRKY	TRUE	TRUE	TRUE
TraesCS3D02G113300	WRKY	TRUE	TRUE	TRUE
TraesCS3D02G114300	HB-other	TRUE	TRUE	TRUE
TraesCS3D02G117200	NF-YC	TRUE	TRUE	TRUE
TraesCS3D02G118100	WRKY	TRUE	TRUE	TRUE
TraesCS3D02G118300	Trihelix	TRUE	TRUE	TRUE
TraesCS3D02G118400	Trihelix	TRUE	TRUE	TRUE
TraesCS3D02G121300	HB-other	TRUE	TRUE	TRUE
TraesCS3D02G121400	HB-other	TRUE	TRUE	TRUE
TraesCS3D02G121500	HB-other	TRUE	TRUE	TRUE
TraesCS3D02G125100	BES1	TRUE	TRUE	TRUE
TraesCS3D02G125300	G2-like	TRUE	TRUE	TRUE
TraesCS3D02G129200	C3H	TRUE	TRUE	TRUE
TraesCS3D02G129300	C3H	TRUE	TRUE	TRUE
TraesCS3D02G129800	bZIP	TRUE	TRUE	TRUE
TraesCS3D02G133000	MYB	TRUE	TRUE	TRUE
TraesCS3D02G134000	MYB_related	TRUE	TRUE	TRUE
TraesCS3D02G136400	B3	TRUE	TRUE	TRUE
TraesCS3D02G136500	B3	TRUE	TRUE	TRUE
TraesCS3D02G136600	NF-X1	TRUE	TRUE	TRUE
TraesCS3D02G137400	B3	TRUE	TRUE	TRUE
TraesCS3D02G138400	M-type_MADS	TRUE	TRUE	TRUE
TraesCS3D02G139300	BES1	TRUE	TRUE	TRUE
TraesCS3D02G139600	DBB	TRUE	TRUE	TRUE
TraesCS3D02G140200	MIKC_MADS	TRUE	TRUE	TRUE
TraesCS3D02G140500	ERF	TRUE	TRUE	TRUE
TraesCS3D02G141200	ERF	TRUE	TRUE	TRUE
TraesCS3D02G141500	HD-ZIP	TRUE	TRUE	TRUE
TraesCS3D02G144700	bHLH	TRUE	TRUE	TRUE
TraesCS3D02G146900	TCP	TRUE	TRUE	TRUE
TraesCS3D02G148200	bZIP	TRUE	TRUE	TRUE
TraesCS3D02G148800	B3	TRUE	TRUE	TRUE
TraesCS3D02G151900	B3	TRUE	TRUE	TRUE
TraesCS3D02G154200	B3	TRUE	TRUE	TRUE
TraesCS3D02G157100	ERF	TRUE	TRUE	TRUE
TraesCS3D02G161100	MYB	TRUE	TRUE	TRUE
TraesCS3D02G165100	B3	TRUE	TRUE	TRUE
TraesCS3D02G165200	NAC	TRUE	TRUE	TRUE
TraesCS3D02G166300	bHLH	TRUE	TRUE	TRUE
TraesCS3D02G166700	ARF	TRUE	TRUE	TRUE
TraesCS3D02G166900	Nin-like	TRUE	TRUE	TRUE
TraesCS3D02G168200	G2-like	TRUE	TRUE	TRUE
TraesCS3D02G170000	NAC	TRUE	TRUE	TRUE
TraesCS3D02G171300	C2H2	TRUE	TRUE	TRUE
TraesCS3D02G173300	WRKY	TRUE	TRUE	TRUE
TraesCS3D02G173800	Nin-like	TRUE	TRUE	TRUE
TraesCS3D02G176400	GeBP	TRUE	TRUE	TRUE
TraesCS3D02G177700	C3H	TRUE	TRUE	TRUE
TraesCS3D02G181900	C3H	TRUE	TRUE	TRUE
TraesCS3D02G182200	C3H	TRUE	TRUE	TRUE
TraesCS3D02G183900	NAC	TRUE	TRUE	TRUE
TraesCS3D02G185500	Dof	TRUE	TRUE	TRUE
TraesCS3D02G191400	MYB	TRUE	TRUE	TRUE
TraesCS3D02G193100	Dof	TRUE	TRUE	TRUE
TraesCS3D02G194800	bZIP	TRUE	TRUE	TRUE
TraesCS3D02G203300	bZIP	TRUE	TRUE	TRUE
TraesCS3D02G208500	bHLH	TRUE	TRUE	TRUE
TraesCS3D02G209700	C3H	TRUE	TRUE	TRUE
TraesCS3D02G209800	C2H2	TRUE	TRUE	TRUE
TraesCS3D02G210600	bHLH	TRUE	TRUE	TRUE
TraesCS3D02G212700	WRKY	TRUE	TRUE	TRUE
TraesCS3D02G214200	MYB_related	TRUE	TRUE	TRUE
TraesCS3D02G217800	MYB_related	TRUE	TRUE	TRUE
TraesCS3D02G220100	GRAS	TRUE	TRUE	TRUE
TraesCS3D02G220700	C3H	TRUE	TRUE	TRUE
TraesCS3D02G221800	HD-ZIP	TRUE	TRUE	TRUE
TraesCS3D02G223700	MYB	TRUE	TRUE	TRUE
TraesCS3D02G224100	ZF-HD	TRUE	TRUE	TRUE
TraesCS3D02G226300	WRKY	TRUE	TRUE	TRUE
TraesCS3D02G227200	HSF	TRUE	TRUE	TRUE
TraesCS3D02G227400	WRKY	TRUE	TRUE	TRUE
TraesCS3D02G231200	C3H	TRUE	TRUE	TRUE
TraesCS3D02G233000	LSD	TRUE	TRUE	TRUE
TraesCS3D02G233200	CPP	TRUE	TRUE	TRUE
TraesCS3D02G238300	WRKY	TRUE	TRUE	TRUE
TraesCS3D02G238600	ERF	TRUE	TRUE	TRUE
TraesCS3D02G238900	B3	TRUE	TRUE	TRUE
TraesCS3D02G241100	GATA	TRUE	TRUE	TRUE
TraesCS3D02G241200	MYB_related	TRUE	TRUE	TRUE
TraesCS3D02G242500	WRKY	TRUE	TRUE	TRUE
TraesCS3D02G243900	NAC	TRUE	TRUE	TRUE
TraesCS3D02G244300	WOX	TRUE	TRUE	TRUE
TraesCS3D02G245400	ARF	TRUE	TRUE	TRUE
TraesCS3D02G245500	NAC	TRUE	TRUE	TRUE
TraesCS3D02G245800	HB-other	TRUE	TRUE	TRUE
TraesCS3D02G246100	Trihelix	TRUE	TRUE	TRUE
TraesCS3D02G248500	WRKY	TRUE	TRUE	TRUE
TraesCS3D02G249100	B3	TRUE	TRUE	TRUE
TraesCS3D02G251600	MYB	TRUE	TRUE	TRUE
TraesCS3D02G252400	MYB_related	TRUE	TRUE	TRUE
TraesCS3D02G252700	bHLH	TRUE	TRUE	TRUE
TraesCS3D02G253700	bHLH	TRUE	TRUE	TRUE
TraesCS3D02G255400	MYB	TRUE	TRUE	TRUE
TraesCS3D02G257800	MYB	TRUE	TRUE	TRUE
TraesCS3D02G260100	RAV	TRUE	TRUE	TRUE
TraesCS3D02G265100	MYB	TRUE	TRUE	TRUE
TraesCS3D02G268600	E2F/DP	TRUE	TRUE	TRUE
TraesCS3D02G269200	NAC	TRUE	TRUE	TRUE
TraesCS3D02G269600	NAC	TRUE	TRUE	TRUE
TraesCS3D02G271000	Trihelix	TRUE	TRUE	TRUE
TraesCS3D02G271300	Dof	TRUE	TRUE	TRUE
TraesCS3D02G272700	HB-PHD	TRUE	TRUE	TRUE
TraesCS3D02G274600	GATA	TRUE	TRUE	TRUE
TraesCS3D02G280200	WRKY	TRUE	TRUE	TRUE
TraesCS3D02G280600	HSF	TRUE	TRUE	TRUE
TraesCS3D02G281900	WRKY	TRUE	TRUE	TRUE
TraesCS3D02G284200	MIKC_MADS	TRUE	TRUE	TRUE
TraesCS3D02G285300	B3	TRUE	TRUE	TRUE
TraesCS3D02G285600	B3	TRUE	TRUE	TRUE
TraesCS3D02G286300	MYB	TRUE	TRUE	TRUE
TraesCS3D02G289000	HSF	TRUE	TRUE	TRUE
TraesCS3D02G289500	WRKY	TRUE	TRUE	TRUE
TraesCS3D02G291100	ERF	TRUE	TRUE	TRUE
TraesCS3D02G291600	VOZ	TRUE	TRUE	TRUE
TraesCS3D02G292100	ARF	TRUE	TRUE	TRUE
TraesCS3D02G293500	bZIP	TRUE	TRUE	TRUE
TraesCS3D02G295100	Dof	TRUE	TRUE	TRUE
TraesCS3D02G296500	HD-ZIP	TRUE	TRUE	TRUE
TraesCS3D02G297000	CPP	TRUE	TRUE	TRUE
TraesCS3D02G298900	TCP	TRUE	TRUE	TRUE
TraesCS3D02G308000	LBD	TRUE	TRUE	TRUE
TraesCS3D02G309500	bHLH	TRUE	TRUE	TRUE
TraesCS3D02G319200	HD-ZIP	TRUE	TRUE	TRUE
TraesCS3D02G321500	ERF	TRUE	TRUE	TRUE
TraesCS3D02G321700	ERF	TRUE	TRUE	TRUE
TraesCS3D02G324200	bZIP	TRUE	TRUE	TRUE
TraesCS3D02G327600	bZIP	TRUE	TRUE	TRUE
TraesCS3D02G329300	NAC	TRUE	TRUE	TRUE
TraesCS3D02G329400	MYB	TRUE	TRUE	TRUE
TraesCS3D02G330300	bZIP	TRUE	TRUE	TRUE
TraesCS3D02G330400	AP2	TRUE	TRUE	TRUE
TraesCS3D02G333100	NAC	TRUE	TRUE	TRUE
TraesCS3D02G335500	WOX	TRUE	TRUE	TRUE
TraesCS3D02G337000	WRKY	TRUE	TRUE	TRUE
TraesCS3D02G337100	WRKY	TRUE	TRUE	TRUE
TraesCS3D02G337300	WRKY	TRUE	TRUE	TRUE
TraesCS3D02G337400	WRKY	TRUE	TRUE	TRUE
TraesCS3D02G337500	WRKY	TRUE	TRUE	TRUE
TraesCS3D02G337600	WRKY	TRUE	TRUE	TRUE
TraesCS3D02G340000	LBD	TRUE	TRUE	TRUE
TraesCS3D02G341100	WRKY	TRUE	TRUE	TRUE
TraesCS3D02G344600	bHLH	TRUE	TRUE	TRUE
TraesCS3D02G347000	NF-YB	TRUE	TRUE	TRUE
TraesCS3D02G347300	C3H	TRUE	TRUE	TRUE
TraesCS3D02G350100	C2H2	TRUE	TRUE	TRUE
TraesCS3D02G350200	C2H2	TRUE	TRUE	TRUE
TraesCS3D02G350700	C2H2	TRUE	TRUE	TRUE
TraesCS3D02G352500	WOX	TRUE	TRUE	TRUE
TraesCS3D02G352600	WOX	TRUE	TRUE	TRUE
TraesCS3D02G352700	WOX	TRUE	TRUE	TRUE
TraesCS3D02G353500	MYB	TRUE	TRUE	TRUE
TraesCS3D02G354100	GRAS	TRUE	TRUE	TRUE
TraesCS3D02G354700	WRKY	TRUE	TRUE	TRUE
TraesCS3D02G355500	G2-like	TRUE	TRUE	TRUE
TraesCS3D02G357400	TALE	TRUE	TRUE	TRUE
TraesCS3D02G358400	MYB	TRUE	TRUE	TRUE
TraesCS3D02G360500	MYB	TRUE	TRUE	TRUE
TraesCS3D02G361100	WOX	TRUE	TRUE	TRUE
TraesCS3D02G361600	MYB	TRUE	TRUE	TRUE
TraesCS3D02G361700	MYB	TRUE	TRUE	TRUE
TraesCS3D02G364800	C2H2	TRUE	TRUE	TRUE
TraesCS3D02G364900	bZIP	TRUE	TRUE	TRUE
TraesCS3D02G365000	bZIP	TRUE	TRUE	TRUE
TraesCS3D02G365200	bZIP	TRUE	TRUE	TRUE
TraesCS3D02G365300	B3	TRUE	TRUE	TRUE
TraesCS3D02G365500	bZIP	TRUE	TRUE	TRUE
TraesCS3D02G367900	NAC	TRUE	TRUE	TRUE
TraesCS3D02G368000	MYB	TRUE	TRUE	TRUE
TraesCS3D02G370100	Dof	TRUE	TRUE	TRUE
TraesCS3D02G370800	NAC	TRUE	TRUE	TRUE
TraesCS3D02G371900	bZIP	TRUE	TRUE	TRUE
TraesCS3D02G372900	ERF	TRUE	TRUE	TRUE
TraesCS3D02G375000	C2H2	TRUE	TRUE	TRUE
TraesCS3D02G377300	MYB	TRUE	TRUE	TRUE
TraesCS3D02G381900	NAC	TRUE	TRUE	TRUE
TraesCS3D02G384400	B3	TRUE	TRUE	TRUE
TraesCS3D02G384500	ARR-B	TRUE	TRUE	TRUE
TraesCS3D02G385400	GRAS	TRUE	TRUE	TRUE
TraesCS3D02G385500	GRAS	TRUE	TRUE	TRUE
TraesCS3D02G385900	HSF	TRUE	TRUE	TRUE
TraesCS3D02G386000	HSF	TRUE	TRUE	TRUE
TraesCS3D02G388700	bHLH	TRUE	TRUE	TRUE
TraesCS3D02G389100	AP2	TRUE	TRUE	TRUE
TraesCS3D02G390000	EIL	TRUE	TRUE	TRUE
TraesCS3D02G397200	LBD	TRUE	TRUE	TRUE
TraesCS3D02G397400	C2H2	TRUE	TRUE	TRUE
TraesCS3D02G398200	NAC	TRUE	TRUE	TRUE
TraesCS3D02G399600	ERF	TRUE	TRUE	TRUE
TraesCS3D02G400500	B3	TRUE	TRUE	TRUE
TraesCS3D02G401200	NAC	TRUE	TRUE	TRUE
TraesCS3D02G401700	MIKC_MADS	TRUE	TRUE	TRUE
TraesCS3D02G403100	GRAS	TRUE	TRUE	TRUE
TraesCS3D02G406800	NAC	TRUE	TRUE	TRUE
TraesCS3D02G407400	C2H2	TRUE	TRUE	TRUE
TraesCS3D02G408600	MYB_related	TRUE	TRUE	TRUE
TraesCS3D02G412800	B3	TRUE	TRUE	TRUE
TraesCS3D02G412900	NF-YB	TRUE	TRUE	TRUE
TraesCS3D02G413700	MYB	TRUE	TRUE	TRUE
TraesCS3D02G417300	bHLH	TRUE	TRUE	TRUE
TraesCS3D02G418400	C3H	TRUE	TRUE	TRUE
TraesCS3D02G425800	SBP	TRUE	TRUE	TRUE
TraesCS3D02G426700	CAMTA	TRUE	TRUE	TRUE
TraesCS3D02G427700	M-type_MADS	TRUE	TRUE	TRUE
TraesCS3D02G427900	M-type_MADS	TRUE	TRUE	TRUE
TraesCS3D02G428000	M-type_MADS	TRUE	TRUE	TRUE
TraesCS3D02G428700	TCP	TRUE	TRUE	TRUE
TraesCS3D02G431700	NAC	TRUE	TRUE	TRUE
TraesCS3D02G432300	MYB	TRUE	TRUE	TRUE
TraesCS3D02G433200	bHLH	TRUE	TRUE	TRUE
TraesCS3D02G434100	Trihelix	TRUE	TRUE	TRUE
TraesCS3D02G434700	ARF	TRUE	TRUE	TRUE
TraesCS3D02G434900	bHLH	TRUE	TRUE	TRUE
TraesCS3D02G435200	bHLH	TRUE	TRUE	TRUE
TraesCS3D02G442000	ARF	TRUE	TRUE	TRUE
TraesCS3D02G443500	NF-YB	TRUE	TRUE	TRUE
TraesCS3D02G446900	M-type_MADS	TRUE	TRUE	TRUE
TraesCS3D02G447300	HB-other	TRUE	TRUE	TRUE
TraesCS3D02G449900	C2H2	TRUE	TRUE	TRUE
TraesCS3D02G450000	NF-YB	TRUE	TRUE	TRUE
TraesCS3D02G450100	NF-YB	TRUE	TRUE	TRUE
TraesCS3D02G455700	B3	TRUE	TRUE	TRUE
TraesCS3D02G455800	B3	TRUE	TRUE	TRUE
TraesCS3D02G467000	NAC	TRUE	TRUE	TRUE
TraesCS3D02G468400	MYB	TRUE	TRUE	TRUE
TraesCS3D02G478100	B3	TRUE	TRUE	TRUE
TraesCS3D02G478600	B3	TRUE	TRUE	TRUE
TraesCS3D02G478700	B3	TRUE	TRUE	TRUE
TraesCS3D02G480700	NAC	TRUE	TRUE	TRUE
TraesCS3D02G480900	NAC	TRUE	TRUE	TRUE
TraesCS3D02G481900	NAC	TRUE	TRUE	TRUE
TraesCS3D02G482600	GRAS	TRUE	TRUE	TRUE
TraesCS3D02G495300	bHLH	TRUE	TRUE	TRUE
TraesCS3D02G495400	bHLH	TRUE	TRUE	TRUE
TraesCS3D02G495600	bHLH	TRUE	TRUE	TRUE
TraesCS3D02G495700	bHLH	TRUE	TRUE	TRUE
TraesCS3D02G497300	SRS	TRUE	TRUE	TRUE
TraesCS3D02G498100	LBD	TRUE	TRUE	TRUE
TraesCS3D02G504400	B3	TRUE	TRUE	FASLE
TraesCS3D02G513800	M-type_MADS	TRUE	TRUE	TRUE
TraesCS3D02G531900	G2-like	TRUE	TRUE	TRUE
TraesCS3D02G532800	WRKY	TRUE	TRUE	TRUE
TraesCS3D02G532900	M-type_MADS	TRUE	TRUE	TRUE
TraesCS3D02G535500	NAC	TRUE	TRUE	TRUE
TraesCS3D02G537400	Dof	TRUE	TRUE	TRUE
TraesCS3D02G537500	Dof	TRUE	TRUE	TRUE
TraesCS3D02G539200	B3	TRUE	TRUE	TRUE
TraesCS3D02G540600	MYB	TRUE	TRUE	TRUE
TraesCS3D02G540700	M-type_MADS	TRUE	TRUE	TRUE
TraesCS3D02G544000	GATA	TRUE	TRUE	TRUE
TraesCS4A02G001300	ERF	TRUE	TRUE	TRUE
TraesCS4A02G001400	ERF	TRUE	TRUE	TRUE
TraesCS4A02G003900	B3	TRUE	TRUE	TRUE
TraesCS4A02G005400	ERF	TRUE	TRUE	TRUE
TraesCS4A02G005500	ERF	TRUE	TRUE	TRUE
TraesCS4A02G005600	ERF	TRUE	TRUE	TRUE
TraesCS4A02G006100	MYB	TRUE	TRUE	TRUE
TraesCS4A02G008900	C2H2	TRUE	TRUE	TRUE
TraesCS4A02G011600	AP2	TRUE	TRUE	TRUE
TraesCS4A02G013600	ERF	TRUE	TRUE	TRUE
TraesCS4A02G016000	bHLH	TRUE	TRUE	TRUE
TraesCS4A02G016300	bHLH	TRUE	TRUE	TRUE
TraesCS4A02G016600	HD-ZIP	TRUE	TRUE	TRUE
TraesCS4A02G017700	Dof	TRUE	TRUE	TRUE
TraesCS4A02G022700	TALE	TRUE	TRUE	TRUE
TraesCS4A02G027700	HSF	TRUE	TRUE	TRUE
TraesCS4A02G028100	MIKC_MADS	TRUE	TRUE	TRUE
TraesCS4A02G028200	MIKC_MADS	TRUE	TRUE	TRUE
TraesCS4A02G028900	bHLH	TRUE	TRUE	TRUE
TraesCS4A02G035400	ERF	TRUE	TRUE	TRUE
TraesCS4A02G036000	E2F/DP	TRUE	TRUE	TRUE
TraesCS4A02G039000	GRAS	TRUE	TRUE	TRUE
TraesCS4A02G040600	HD-ZIP	TRUE	TRUE	TRUE
TraesCS4A02G041400	C2H2	TRUE	TRUE	TRUE
TraesCS4A02G047700	bHLH	TRUE	TRUE	TRUE
TraesCS4A02G047900	MYB	TRUE	TRUE	TRUE
TraesCS4A02G053000	B3	TRUE	TRUE	TRUE
TraesCS4A02G055500	B3	TRUE	TRUE	TRUE
TraesCS4A02G055700	B3	TRUE	TRUE	TRUE
TraesCS4A02G058800	YABBY	TRUE	TRUE	TRUE
TraesCS4A02G058900	M-type_MADS	TRUE	TRUE	TRUE
TraesCS4A02G059100	bHLH	TRUE	TRUE	TRUE
TraesCS4A02G059600	HD-ZIP	TRUE	TRUE	TRUE
TraesCS4A02G060200	bHLH	TRUE	TRUE	TRUE
TraesCS4A02G060400	AP2	TRUE	TRUE	TRUE
TraesCS4A02G062800	HSF	TRUE	TRUE	TRUE
TraesCS4A02G063100	ARR-B	TRUE	TRUE	TRUE
TraesCS4A02G064100	B3	TRUE	TRUE	TRUE
TraesCS4A02G065000	NAC	TRUE	TRUE	TRUE
TraesCS4A02G066000	B3	TRUE	TRUE	TRUE
TraesCS4A02G067300	LBD	TRUE	TRUE	TRUE
TraesCS4A02G072000	HB-other	TRUE	TRUE	TRUE
TraesCS4A02G072600	MYB_related	TRUE	TRUE	TRUE
TraesCS4A02G073000	bZIP	TRUE	TRUE	TRUE
TraesCS4A02G074300	BBR-BPC	TRUE	TRUE	TRUE
TraesCS4A02G074700	C2H2	TRUE	TRUE	TRUE
TraesCS4A02G075200	MYB	TRUE	TRUE	TRUE
TraesCS4A02G075400	MYB	TRUE	TRUE	TRUE
TraesCS4A02G081000	NF-YC	TRUE	TRUE	TRUE
TraesCS4A02G082000	MYB_related	TRUE	TRUE	TRUE
TraesCS4A02G082400	C3H	TRUE	TRUE	TRUE
TraesCS4A02G087000	bHLH	TRUE	TRUE	TRUE
TraesCS4A02G088400	ERF	TRUE	TRUE	TRUE
TraesCS4A02G088500	GRAS	TRUE	TRUE	TRUE
TraesCS4A02G097800	Dof	TRUE	TRUE	TRUE
TraesCS4A02G101000	C2H2	TRUE	TRUE	TRUE
TraesCS4A02G101100	C2H2	TRUE	TRUE	TRUE
TraesCS4A02G107300	LBD	TRUE	TRUE	TRUE
TraesCS4A02G111200	Trihelix	TRUE	TRUE	TRUE
TraesCS4A02G113000	MYB	TRUE	TRUE	TRUE
TraesCS4A02G117400	C3H	TRUE	TRUE	TRUE
TraesCS4A02G118400	MYB	TRUE	TRUE	TRUE
TraesCS4A02G120500	bZIP	TRUE	TRUE	TRUE
TraesCS4A02G123800	AP2	TRUE	TRUE	TRUE
TraesCS4A02G124900	MYB	TRUE	TRUE	TRUE
TraesCS4A02G126300	bZIP	TRUE	TRUE	TRUE
TraesCS4A02G128100	WRKY	TRUE	TRUE	TRUE
TraesCS4A02G128900	bZIP	TRUE	TRUE	TRUE
TraesCS4A02G129400	EIL	TRUE	TRUE	TRUE
TraesCS4A02G130000	G2-like	TRUE	TRUE	TRUE
TraesCS4A02G130200	WOX	TRUE	TRUE	TRUE
TraesCS4A02G130600	NAC	TRUE	TRUE	TRUE
TraesCS4A02G131000	NAC	TRUE	TRUE	TRUE
TraesCS4A02G131700	G2-like	TRUE	TRUE	TRUE
TraesCS4A02G135600	bZIP	TRUE	TRUE	TRUE
TraesCS4A02G138100	GeBP	TRUE	TRUE	TRUE
TraesCS4A02G151500	NF-YC	TRUE	TRUE	TRUE
TraesCS4A02G162500	WRKY	TRUE	TRUE	TRUE
TraesCS4A02G169000	M-type_MADS	TRUE	TRUE	TRUE
TraesCS4A02G170200	B3	TRUE	TRUE	TRUE
TraesCS4A02G172200	MYB	TRUE	TRUE	TRUE
TraesCS4A02G173300	MYB	TRUE	TRUE	TRUE
TraesCS4A02G174100	C2H2	TRUE	TRUE	TRUE
TraesCS4A02G176200	GRAS	TRUE	TRUE	TRUE
TraesCS4A02G176300	GRAS	TRUE	TRUE	TRUE
TraesCS4A02G176400	GRAS	TRUE	TRUE	TRUE
TraesCS4A02G176500	GRAS	TRUE	TRUE	TRUE
TraesCS4A02G176600	GRAS	TRUE	TRUE	TRUE
TraesCS4A02G176700	GRAS	TRUE	TRUE	TRUE
TraesCS4A02G177100	GRAS	TRUE	TRUE	TRUE
TraesCS4A02G180900	G2-like	TRUE	TRUE	TRUE
TraesCS4A02G181300	AP2	TRUE	TRUE	TRUE
TraesCS4A02G183400	bZIP	TRUE	TRUE	TRUE
TraesCS4A02G185900	GRAS	TRUE	TRUE	TRUE
TraesCS4A02G189300	B3	TRUE	TRUE	TRUE
TraesCS4A02G189700	MYB	TRUE	TRUE	TRUE
TraesCS4A02G191300	GRAS	TRUE	TRUE	TRUE
TraesCS4A02G193100	ERF	TRUE	TRUE	TRUE
TraesCS4A02G193600	WRKY	TRUE	TRUE	TRUE
TraesCS4A02G198100	bZIP	TRUE	TRUE	TRUE
TraesCS4A02G198300	B3	TRUE	TRUE	TRUE
TraesCS4A02G200800	TALE	TRUE	TRUE	TRUE
TraesCS4A02G201100	B3	TRUE	TRUE	TRUE
TraesCS4A02G204300	bZIP	TRUE	TRUE	TRUE
TraesCS4A02G209100	Trihelix	TRUE	TRUE	TRUE
TraesCS4A02G209800	GRAS	TRUE	TRUE	TRUE
TraesCS4A02G209900	bZIP	TRUE	TRUE	TRUE
TraesCS4A02G211100	MYB	TRUE	TRUE	TRUE
TraesCS4A02G214700	B3	TRUE	TRUE	TRUE
TraesCS4A02G217800	MYB	TRUE	TRUE	TRUE
TraesCS4A02G219700	NAC	TRUE	TRUE	TRUE
TraesCS4A02G221100	GATA	TRUE	TRUE	TRUE
TraesCS4A02G222500	B3	TRUE	TRUE	TRUE
TraesCS4A02G222700	TCP	TRUE	TRUE	TRUE
TraesCS4A02G225600	B3	TRUE	TRUE	TRUE
TraesCS4A02G226800	ZF-HD	TRUE	TRUE	TRUE
TraesCS4A02G227400	ERF	TRUE	TRUE	TRUE
TraesCS4A02G230700	Nin-like	TRUE	TRUE	TRUE
TraesCS4A02G231300	HD-ZIP	TRUE	TRUE	TRUE
TraesCS4A02G233700	B3	TRUE	TRUE	TRUE
TraesCS4A02G233800	B3	TRUE	TRUE	TRUE
TraesCS4A02G233900	B3	TRUE	TRUE	TRUE
TraesCS4A02G234000	Dof	TRUE	TRUE	TRUE
TraesCS4A02G234500	bHLH	TRUE	TRUE	TRUE
TraesCS4A02G235100	LBD	TRUE	TRUE	TRUE
TraesCS4A02G236200	LBD	TRUE	TRUE	TRUE
TraesCS4A02G236300	ERF	TRUE	TRUE	TRUE
TraesCS4A02G238000	C2H2	TRUE	TRUE	TRUE
TraesCS4A02G241300	B3	TRUE	TRUE	TRUE
TraesCS4A02G241500	B3	TRUE	TRUE	TRUE
TraesCS4A02G241900	B3	TRUE	TRUE	TRUE
TraesCS4A02G242000	B3	TRUE	TRUE	TRUE
TraesCS4A02G242300	B3	TRUE	TRUE	TRUE
TraesCS4A02G242400	B3	TRUE	TRUE	TRUE
TraesCS4A02G242600	G2-like	TRUE	TRUE	TRUE
TraesCS4A02G242700	NAC	TRUE	TRUE	TRUE
TraesCS4A02G246000	WRKY	TRUE	TRUE	TRUE
TraesCS4A02G249400	GATA	TRUE	TRUE	TRUE
TraesCS4A02G252100	TALE	TRUE	TRUE	TRUE
TraesCS4A02G255000	GRF	TRUE	TRUE	TRUE
TraesCS4A02G255800	bHLH	TRUE	TRUE	TRUE
TraesCS4A02G256700	TALE	TRUE	TRUE	TRUE
TraesCS4A02G257900	bHLH	TRUE	TRUE	TRUE
TraesCS4A02G259200	ERF	TRUE	TRUE	TRUE
TraesCS4A02G260600	GRAS	TRUE	TRUE	TRUE
TraesCS4A02G262500	MYB	TRUE	TRUE	TRUE
TraesCS4A02G263300	bHLH	TRUE	TRUE	TRUE
TraesCS4A02G264100	ZF-HD	TRUE	TRUE	TRUE
TraesCS4A02G268500	CO-like	TRUE	TRUE	TRUE
TraesCS4A02G270000	GeBP	TRUE	TRUE	TRUE
TraesCS4A02G271000	GRAS	TRUE	TRUE	TRUE
TraesCS4A02G271300	TCP	TRUE	TRUE	TRUE
TraesCS4A02G276700	C3H	TRUE	TRUE	TRUE
TraesCS4A02G277300	NF-YA	TRUE	TRUE	TRUE
TraesCS4A02G280200	B3	TRUE	TRUE	TRUE
TraesCS4A02G283000	B3	TRUE	TRUE	TRUE
TraesCS4A02G284600	CPP	TRUE	TRUE	TRUE
TraesCS4A02G285900	GATA	TRUE	TRUE	TRUE
TraesCS4A02G289400	TALE	TRUE	TRUE	TRUE
TraesCS4A02G289500	TALE	TRUE	TRUE	TRUE
TraesCS4A02G290700	M-type_MADS	TRUE	TRUE	TRUE
TraesCS4A02G291200	bZIP	TRUE	TRUE	TRUE
TraesCS4A02G291500	GRF	TRUE	TRUE	TRUE
TraesCS4A02G291900	HB-other	TRUE	TRUE	TRUE
TraesCS4A02G292100	HB-other	TRUE	TRUE	TRUE
TraesCS4A02G292200	TALE	TRUE	TRUE	TRUE
TraesCS4A02G292700	bHLH	TRUE	TRUE	TRUE
TraesCS4A02G292800	bHLH	TRUE	TRUE	TRUE
TraesCS4A02G294700	Trihelix	TRUE	TRUE	TRUE
TraesCS4A02G297500	LBD	TRUE	TRUE	TRUE
TraesCS4A02G306400	NF-YB	TRUE	TRUE	TRUE
TraesCS4A02G312500	LBD	TRUE	TRUE	TRUE
TraesCS4A02G313800	B3	TRUE	TRUE	TRUE
TraesCS4A02G314500	ERF	TRUE	TRUE	TRUE
TraesCS4A02G314600	ERF	TRUE	TRUE	TRUE
TraesCS4A02G315300	Trihelix	TRUE	TRUE	TRUE
TraesCS4A02G320600	MYB_related	TRUE	TRUE	TRUE
TraesCS4A02G320800	WRKY	TRUE	TRUE	TRUE
TraesCS4A02G322200	MYB	TRUE	TRUE	TRUE
TraesCS4A02G322300	HSF	TRUE	TRUE	TRUE
TraesCS4A02G326000	NF-YC	TRUE	TRUE	TRUE
TraesCS4A02G326400	ERF	TRUE	TRUE	TRUE
TraesCS4A02G349800	CAMTA	TRUE	TRUE	TRUE
TraesCS4A02G352700	C2H2	TRUE	TRUE	TRUE
TraesCS4A02G354100	bHLH	TRUE	TRUE	TRUE
TraesCS4A02G355900	TCP	TRUE	TRUE	TRUE
TraesCS4A02G357500	B3	TRUE	TRUE	TRUE
TraesCS4A02G357600	B3	TRUE	TRUE	TRUE
TraesCS4A02G357900	B3	TRUE	TRUE	TRUE
TraesCS4A02G358000	B3	TRUE	TRUE	TRUE
TraesCS4A02G359500	SBP	TRUE	TRUE	TRUE
TraesCS4A02G363200	B3	TRUE	TRUE	TRUE
TraesCS4A02G364700	GATA	TRUE	TRUE	TRUE
TraesCS4A02G382200	HD-ZIP	TRUE	TRUE	TRUE
TraesCS4A02G382300	HD-ZIP	TRUE	TRUE	TRUE
TraesCS4A02G382400	HD-ZIP	TRUE	TRUE	TRUE
TraesCS4A02G383900	MYB_related	TRUE	TRUE	TRUE
TraesCS4A02G386800	B3	TRUE	TRUE	TRUE
TraesCS4A02G395400	AP2	TRUE	TRUE	TRUE
TraesCS4A02G395700	Whirly	TRUE	TRUE	TRUE
TraesCS4A02G396200	WRKY	TRUE	TRUE	TRUE
TraesCS4A02G396300	WRKY	TRUE	TRUE	TRUE
TraesCS4A02G396400	WRKY	TRUE	TRUE	TRUE
TraesCS4A02G403600	M-type_MADS	TRUE	TRUE	TRUE
TraesCS4A02G404700	bHLH	TRUE	TRUE	TRUE
TraesCS4A02G405800	HD-ZIP	TRUE	TRUE	TRUE
TraesCS4A02G407100	CAMTA	TRUE	TRUE	TRUE
TraesCS4A02G408700	bHLH	TRUE	TRUE	TRUE
TraesCS4A02G408800	bHLH	TRUE	TRUE	TRUE
TraesCS4A02G409600	GATA	TRUE	TRUE	TRUE
TraesCS4A02G411900	MYB	TRUE	TRUE	TRUE
TraesCS4A02G412200	ERF	TRUE	TRUE	TRUE
TraesCS4A02G415000	C2H2	TRUE	TRUE	TRUE
TraesCS4A02G415300	LBD	TRUE	TRUE	TRUE
TraesCS4A02G415400	LBD	TRUE	TRUE	TRUE
TraesCS4A02G416000	ERF	TRUE	TRUE	TRUE
TraesCS4A02G416800	C2H2	TRUE	TRUE	TRUE
TraesCS4A02G419900	NAC	TRUE	TRUE	TRUE
TraesCS4A02G420000	NAC	TRUE	TRUE	TRUE
TraesCS4A02G420100	NAC	TRUE	TRUE	TRUE
TraesCS4A02G420200	NAC	TRUE	TRUE	TRUE
TraesCS4A02G420900	NAC	TRUE	TRUE	TRUE
TraesCS4A02G421000	NAC	TRUE	TRUE	TRUE
TraesCS4A02G421100	NAC	TRUE	TRUE	TRUE
TraesCS4A02G421200	NAC	TRUE	TRUE	TRUE
TraesCS4A02G421300	NAC	TRUE	TRUE	TRUE
TraesCS4A02G423500	BBR-BPC	TRUE	TRUE	TRUE
TraesCS4A02G426200	B3	TRUE	TRUE	TRUE
TraesCS4A02G429600	B3	TRUE	TRUE	TRUE
TraesCS4A02G430600	GRAS	TRUE	TRUE	TRUE
TraesCS4A02G433200	ERF	TRUE	TRUE	TRUE
TraesCS4A02G433300	ERF	TRUE	TRUE	TRUE
TraesCS4A02G434900	GRF	TRUE	TRUE	TRUE
TraesCS4A02G457200	B3	TRUE	TRUE	TRUE
TraesCS4A02G458500	B3	TRUE	TRUE	TRUE
TraesCS4A02G459100	MYB	TRUE	TRUE	TRUE
TraesCS4A02G459200	MYB	TRUE	TRUE	TRUE
TraesCS4A02G464900	B3	TRUE	TRUE	TRUE
TraesCS4A02G465000	GRAS	TRUE	TRUE	TRUE
TraesCS4A02G466700	GRAS	TRUE	TRUE	TRUE
TraesCS4A02G467100	MYB	TRUE	TRUE	TRUE
TraesCS4A02G469900	TALE	TRUE	TRUE	TRUE
TraesCS4A02G472700	B3	TRUE	TRUE	TRUE
TraesCS4A02G482000	GRAS	TRUE	TRUE	TRUE
TraesCS4A02G486200	NAC	TRUE	TRUE	TRUE
TraesCS4A02G495200	B3	TRUE	TRUE	TRUE
TraesCS4A02G499900	NAC	TRUE	TRUE	TRUE
TraesCS4B02G001200	LBD	TRUE	TRUE	TRUE
TraesCS4B02G001900	ERF	TRUE	TRUE	TRUE
TraesCS4B02G002000	ERF	TRUE	TRUE	TRUE
TraesCS4B02G008300	NF-YB	TRUE	TRUE	TRUE
TraesCS4B02G009900	BES1	TRUE	TRUE	TRUE
TraesCS4B02G016200	LBD	TRUE	TRUE	TRUE
TraesCS4B02G019200	Trihelix	TRUE	TRUE	TRUE
TraesCS4B02G019500	B3	TRUE	TRUE	TRUE
TraesCS4B02G020700	bHLH	TRUE	TRUE	TRUE
TraesCS4B02G020900	bHLH	TRUE	TRUE	TRUE
TraesCS4B02G021100	bHLH	TRUE	TRUE	TRUE
TraesCS4B02G021200	bHLH	TRUE	TRUE	TRUE
TraesCS4B02G021500	bHLH	TRUE	TRUE	TRUE
TraesCS4B02G021900	TALE	TRUE	TRUE	TRUE
TraesCS4B02G022000	HB-other	TRUE	TRUE	TRUE
TraesCS4B02G023000	bZIP	TRUE	TRUE	TRUE
TraesCS4B02G023300	M-type_MADS	TRUE	TRUE	TRUE
TraesCS4B02G025400	TALE	TRUE	TRUE	TRUE
TraesCS4B02G025500	TALE	TRUE	TRUE	TRUE
TraesCS4B02G028500	CPP	TRUE	TRUE	TRUE
TraesCS4B02G030300	B3	TRUE	TRUE	TRUE
TraesCS4B02G037000	C3H	TRUE	TRUE	TRUE
TraesCS4B02G042700	TCP	TRUE	TRUE	TRUE
TraesCS4B02G043100	GRAS	TRUE	TRUE	TRUE
TraesCS4B02G044100	GeBP	TRUE	TRUE	TRUE
TraesCS4B02G045700	CO-like	TRUE	TRUE	TRUE
TraesCS4B02G050800	ZF-HD	TRUE	TRUE	TRUE
TraesCS4B02G051500	bHLH	TRUE	TRUE	TRUE
TraesCS4B02G052400	MYB	TRUE	TRUE	TRUE
TraesCS4B02G054000	GRAS	TRUE	TRUE	TRUE
TraesCS4B02G055500	ERF	TRUE	TRUE	TRUE
TraesCS4B02G056600	bHLH	TRUE	TRUE	TRUE
TraesCS4B02G057900	TALE	TRUE	TRUE	TRUE
TraesCS4B02G059000	bHLH	TRUE	TRUE	TRUE
TraesCS4B02G060000	GRF	TRUE	TRUE	TRUE
TraesCS4B02G061800	bHLH	TRUE	TRUE	TRUE
TraesCS4B02G063100	TALE	TRUE	TRUE	TRUE
TraesCS4B02G065300	GATA	TRUE	TRUE	TRUE
TraesCS4B02G069400	NAC	TRUE	TRUE	TRUE
TraesCS4B02G069500	WRKY	TRUE	TRUE	TRUE
TraesCS4B02G072400	NAC	TRUE	TRUE	TRUE
TraesCS4B02G072500	G2-like	TRUE	TRUE	TRUE
TraesCS4B02G072700	B3	TRUE	TRUE	TRUE
TraesCS4B02G072800	B3	TRUE	TRUE	TRUE
TraesCS4B02G072900	B3	TRUE	TRUE	TRUE
TraesCS4B02G073100	B3	TRUE	TRUE	TRUE
TraesCS4B02G073200	B3	TRUE	TRUE	TRUE
TraesCS4B02G073400	B3	TRUE	TRUE	TRUE
TraesCS4B02G073600	B3	TRUE	TRUE	TRUE
TraesCS4B02G076900	C2H2	TRUE	TRUE	TRUE
TraesCS4B02G078700	ERF	TRUE	TRUE	TRUE
TraesCS4B02G078800	LBD	TRUE	TRUE	TRUE
TraesCS4B02G079900	LBD	TRUE	TRUE	TRUE
TraesCS4B02G080700	bHLH	TRUE	TRUE	TRUE
TraesCS4B02G081500	Dof	TRUE	TRUE	TRUE
TraesCS4B02G081600	B3	TRUE	TRUE	TRUE
TraesCS4B02G081700	B3	TRUE	TRUE	TRUE
TraesCS4B02G081800	B3	TRUE	TRUE	TRUE
TraesCS4B02G081900	B3	TRUE	TRUE	TRUE
TraesCS4B02G084700	HD-ZIP	TRUE	TRUE	TRUE
TraesCS4B02G085200	Nin-like	TRUE	TRUE	TRUE
TraesCS4B02G088900	ERF	TRUE	TRUE	TRUE
TraesCS4B02G089700	ZF-HD	TRUE	TRUE	TRUE
TraesCS4B02G093700	TCP	TRUE	TRUE	TRUE
TraesCS4B02G094000	B3	TRUE	TRUE	TRUE
TraesCS4B02G096500	MYB	TRUE	TRUE	TRUE
TraesCS4B02G098200	NAC	TRUE	TRUE	TRUE
TraesCS4B02G099500	GATA	TRUE	TRUE	TRUE
TraesCS4B02G101400	B3	TRUE	TRUE	TRUE
TraesCS4B02G102700	NAC	TRUE	TRUE	TRUE
TraesCS4B02G105200	MYB	TRUE	TRUE	TRUE
TraesCS4B02G108000	bZIP	TRUE	TRUE	TRUE
TraesCS4B02G112700	Trihelix	TRUE	TRUE	TRUE
TraesCS4B02G113300	GRAS	TRUE	TRUE	TRUE
TraesCS4B02G113400	bZIP	TRUE	TRUE	TRUE
TraesCS4B02G114600	TALE	TRUE	TRUE	TRUE
TraesCS4B02G117100	B3	TRUE	TRUE	TRUE
TraesCS4B02G117400	bZIP	TRUE	TRUE	TRUE
TraesCS4B02G121500	WRKY	TRUE	TRUE	TRUE
TraesCS4B02G122100	ERF	TRUE	TRUE	TRUE
TraesCS4B02G124000	GRAS	TRUE	TRUE	TRUE
TraesCS4B02G125400	bHLH	TRUE	TRUE	TRUE
TraesCS4B02G129100	MYB	TRUE	TRUE	TRUE
TraesCS4B02G132500	NAC	TRUE	TRUE	TRUE
TraesCS4B02G133000	GRAS	TRUE	TRUE	TRUE
TraesCS4B02G135000	bZIP	TRUE	TRUE	TRUE
TraesCS4B02G136400	AP2	TRUE	TRUE	TRUE
TraesCS4B02G136900	G2-like	TRUE	TRUE	TRUE
TraesCS4B02G140800	GRAS	TRUE	TRUE	TRUE
TraesCS4B02G141100	GRAS	TRUE	TRUE	TRUE
TraesCS4B02G141200	GRAS	TRUE	TRUE	TRUE
TraesCS4B02G141300	GRAS	TRUE	TRUE	TRUE
TraesCS4B02G141400	GRAS	TRUE	TRUE	TRUE
TraesCS4B02G141500	GRAS	TRUE	TRUE	TRUE
TraesCS4B02G143700	MYB	TRUE	TRUE	TRUE
TraesCS4B02G150200	M-type_MADS	TRUE	TRUE	TRUE
TraesCS4B02G159600	GeBP	TRUE	TRUE	TRUE
TraesCS4B02G161200	NF-YC	TRUE	TRUE	TRUE
TraesCS4B02G164600	B3	TRUE	TRUE	TRUE
TraesCS4B02G164700	B3	TRUE	TRUE	TRUE
TraesCS4B02G165900	WRKY	TRUE	TRUE	TRUE
TraesCS4B02G169600	bZIP	TRUE	TRUE	TRUE
TraesCS4B02G170100	WRKY	TRUE	TRUE	TRUE
TraesCS4B02G172900	G2-like	TRUE	TRUE	TRUE
TraesCS4B02G173600	NAC	TRUE	TRUE	TRUE
TraesCS4B02G174000	NAC	TRUE	TRUE	TRUE
TraesCS4B02G174400	WOX	TRUE	TRUE	TRUE
TraesCS4B02G174600	G2-like	TRUE	TRUE	TRUE
TraesCS4B02G175100	EIL	TRUE	TRUE	TRUE
TraesCS4B02G175800	bZIP	TRUE	TRUE	TRUE
TraesCS4B02G176700	WRKY	TRUE	TRUE	TRUE
TraesCS4B02G178600	bZIP	TRUE	TRUE	TRUE
TraesCS4B02G179500	MYB	TRUE	TRUE	TRUE
TraesCS4B02G180600	AP2	TRUE	TRUE	TRUE
TraesCS4B02G184500	bZIP	TRUE	TRUE	TRUE
TraesCS4B02G186000	MYB	TRUE	TRUE	TRUE
TraesCS4B02G187000	C3H	TRUE	TRUE	TRUE
TraesCS4B02G191200	MYB	TRUE	TRUE	TRUE
TraesCS4B02G192700	Trihelix	TRUE	TRUE	TRUE
TraesCS4B02G192800	Trihelix	TRUE	TRUE	TRUE
TraesCS4B02G197100	LBD	TRUE	TRUE	TRUE
TraesCS4B02G200200	ERF	TRUE	TRUE	TRUE
TraesCS4B02G203400	C2H2	TRUE	TRUE	TRUE
TraesCS4B02G206800	Dof	TRUE	TRUE	TRUE
TraesCS4B02G215700	GRAS	TRUE	TRUE	TRUE
TraesCS4B02G215800	ERF	TRUE	TRUE	TRUE
TraesCS4B02G217400	bHLH	TRUE	TRUE	TRUE
TraesCS4B02G221600	C3H	TRUE	TRUE	TRUE
TraesCS4B02G222000	MYB_related	TRUE	TRUE	TRUE
TraesCS4B02G223000	NF-YC	TRUE	TRUE	TRUE
TraesCS4B02G224600	LBD	TRUE	TRUE	TRUE
TraesCS4B02G227900	HB-other	TRUE	TRUE	TRUE
TraesCS4B02G228500	MYB_related	TRUE	TRUE	TRUE
TraesCS4B02G229100	bZIP	TRUE	TRUE	TRUE
TraesCS4B02G230700	BBR-BPC	TRUE	TRUE	TRUE
TraesCS4B02G230800	C2H2	TRUE	TRUE	TRUE
TraesCS4B02G231200	MYB	TRUE	TRUE	TRUE
TraesCS4B02G231300	MYB	TRUE	TRUE	TRUE
TraesCS4B02G234700	bHLH	TRUE	TRUE	TRUE
TraesCS4B02G235300	HD-ZIP	TRUE	TRUE	TRUE
TraesCS4B02G235700	bHLH	TRUE	TRUE	TRUE
TraesCS4B02G235900	AP2	TRUE	TRUE	TRUE
TraesCS4B02G239700	HSF	TRUE	TRUE	TRUE
TraesCS4B02G240100	ARR-B	TRUE	TRUE	TRUE
TraesCS4B02G242600	NAC	TRUE	TRUE	TRUE
TraesCS4B02G245700	MIKC_MADS	TRUE	TRUE	TRUE
TraesCS4B02G245800	MIKC_MADS	TRUE	TRUE	TRUE
TraesCS4B02G245900	YABBY	TRUE	TRUE	TRUE
TraesCS4B02G249100	B3	TRUE	TRUE	TRUE
TraesCS4B02G251500	B3	TRUE	TRUE	TRUE
TraesCS4B02G257200	bHLH	TRUE	TRUE	TRUE
TraesCS4B02G261600	HD-ZIP	TRUE	TRUE	TRUE
TraesCS4B02G262400	C2H2	TRUE	TRUE	TRUE
TraesCS4B02G266700	GRAS	TRUE	TRUE	TRUE
TraesCS4B02G268100	ERF	TRUE	TRUE	TRUE
TraesCS4B02G268800	E2F/DP	TRUE	TRUE	TRUE
TraesCS4B02G276900	bHLH	TRUE	TRUE	TRUE
TraesCS4B02G277800	MIKC_MADS	TRUE	TRUE	TRUE
TraesCS4B02G278100	HSF	TRUE	TRUE	TRUE
TraesCS4B02G280700	TALE	TRUE	TRUE	TRUE
TraesCS4B02G286400	Dof	TRUE	TRUE	TRUE
TraesCS4B02G287600	HD-ZIP	TRUE	TRUE	TRUE
TraesCS4B02G287900	bHLH	TRUE	TRUE	TRUE
TraesCS4B02G288000	bHLH	TRUE	TRUE	TRUE
TraesCS4B02G290100	ERF	TRUE	TRUE	TRUE
TraesCS4B02G290400	NF-YA	TRUE	TRUE	TRUE
TraesCS4B02G292000	ERF	TRUE	TRUE	TRUE
TraesCS4B02G292900	AP2	TRUE	TRUE	TRUE
TraesCS4B02G296200	C2H2	TRUE	TRUE	TRUE
TraesCS4B02G299000	MYB	TRUE	TRUE	TRUE
TraesCS4B02G299400	ERF	TRUE	TRUE	TRUE
TraesCS4B02G299500	ERF	TRUE	TRUE	TRUE
TraesCS4B02G299600	ERF	TRUE	TRUE	TRUE
TraesCS4B02G299700	ERF	TRUE	TRUE	TRUE
TraesCS4B02G301400	B3	TRUE	TRUE	TRUE
TraesCS4B02G302600	MIKC_MADS	TRUE	TRUE	TRUE
TraesCS4B02G304500	bHLH	TRUE	TRUE	TRUE
TraesCS4B02G305300	HD-ZIP	TRUE	TRUE	TRUE
TraesCS4B02G306300	CAMTA	TRUE	TRUE	TRUE
TraesCS4B02G308100	bHLH	TRUE	TRUE	TRUE
TraesCS4B02G308200	bHLH	TRUE	TRUE	TRUE
TraesCS4B02G308300	bHLH	TRUE	TRUE	TRUE
TraesCS4B02G312100	MYB	TRUE	TRUE	TRUE
TraesCS4B02G312400	ERF	TRUE	TRUE	TRUE
TraesCS4B02G315600	C2H2	TRUE	TRUE	TRUE
TraesCS4B02G316100	LBD	TRUE	TRUE	TRUE
TraesCS4B02G316200	LBD	TRUE	TRUE	TRUE
TraesCS4B02G316800	ERF	TRUE	TRUE	TRUE
TraesCS4B02G317400	C2H2	TRUE	TRUE	TRUE
TraesCS4B02G317900	bHLH	TRUE	TRUE	TRUE
TraesCS4B02G320300	NAC	TRUE	TRUE	TRUE
TraesCS4B02G320400	bZIP	TRUE	TRUE	TRUE
TraesCS4B02G323300	MYB	TRUE	TRUE	TRUE
TraesCS4B02G323600	G2-like	TRUE	TRUE	TRUE
TraesCS4B02G325500	Nin-like	TRUE	TRUE	TRUE
TraesCS4B02G325600	RAV	TRUE	TRUE	TRUE
TraesCS4B02G325700	RAV	TRUE	TRUE	TRUE
TraesCS4B02G328600	NAC	TRUE	TRUE	TRUE
TraesCS4B02G328700	NAC	TRUE	TRUE	TRUE
TraesCS4B02G328800	NAC	TRUE	TRUE	TRUE
TraesCS4B02G328900	NAC	TRUE	TRUE	TRUE
TraesCS4B02G329100	NAC	TRUE	TRUE	TRUE
TraesCS4B02G331900	bHLH	TRUE	TRUE	TRUE
TraesCS4B02G332000	bHLH	TRUE	TRUE	TRUE
TraesCS4B02G335200	bHLH	TRUE	TRUE	TRUE
TraesCS4B02G336200	GRAS	TRUE	TRUE	TRUE
TraesCS4B02G338700	bZIP	TRUE	TRUE	TRUE
TraesCS4B02G342800	GRAS	TRUE	TRUE	TRUE
TraesCS4B02G344000	MYB	TRUE	TRUE	TRUE
TraesCS4B02G345600	TALE	TRUE	TRUE	TRUE
TraesCS4B02G345800	bHLH	TRUE	TRUE	TRUE
TraesCS4B02G346100	TALE	TRUE	TRUE	TRUE
TraesCS4B02G346500	LBD	TRUE	TRUE	TRUE
TraesCS4B02G346700	MIKC_MADS	TRUE	TRUE	TRUE
TraesCS4B02G347100	bHLH	TRUE	TRUE	TRUE
TraesCS4B02G348500	B3	TRUE	TRUE	TRUE
TraesCS4B02G350600	NAC	TRUE	TRUE	TRUE
TraesCS4B02G352600	B3	TRUE	TRUE	TRUE
TraesCS4B02G354400	ERF	TRUE	TRUE	TRUE
TraesCS4B02G361100	LBD	TRUE	TRUE	TRUE
TraesCS4B02G361200	LBD	TRUE	TRUE	TRUE
TraesCS4B02G364800	bHLH	TRUE	TRUE	TRUE
TraesCS4B02G364900	bHLH	TRUE	TRUE	TRUE
TraesCS4B02G365600	bHLH	TRUE	TRUE	TRUE
TraesCS4B02G366600	MYB	TRUE	TRUE	TRUE
TraesCS4B02G367300	GRAS	TRUE	TRUE	TRUE
TraesCS4B02G370300	B3	TRUE	TRUE	TRUE
TraesCS4B02G373300	B3	TRUE	TRUE	TRUE
TraesCS4B02G374400	GATA	TRUE	TRUE	TRUE
TraesCS4B02G383200	HSF	TRUE	TRUE	TRUE
TraesCS4B02G383300	HSF	TRUE	TRUE	TRUE
TraesCS4B02G383400	HSF	TRUE	TRUE	TRUE
TraesCS4B02G384700	NAC	TRUE	TRUE	TRUE
TraesCS4B02G385200	HD-ZIP	TRUE	TRUE	TRUE
TraesCS4B02G385800	HSF	TRUE	TRUE	TRUE
TraesCS4B02G391500	bHLH	TRUE	TRUE	TRUE
TraesCS4B02G396900	Trihelix	TRUE	TRUE	TRUE
TraesCS4B02G397300	bHLH	TRUE	TRUE	TRUE
TraesCS4B02G397400	bHLH	TRUE	TRUE	TRUE
TraesCS4B02G397800	bHLH	TRUE	TRUE	TRUE
TraesCS4D02G001200	ERF	TRUE	TRUE	TRUE
TraesCS4D02G001700	LBD	TRUE	TRUE	TRUE
TraesCS4D02G002400	ERF	TRUE	TRUE	TRUE
TraesCS4D02G006100	BES1	TRUE	TRUE	TRUE
TraesCS4D02G007000	NF-YB	TRUE	TRUE	TRUE
TraesCS4D02G014100	WRKY	TRUE	TRUE	TRUE
TraesCS4D02G014600	LBD	TRUE	TRUE	TRUE
TraesCS4D02G017200	Trihelix	TRUE	TRUE	TRUE
TraesCS4D02G018700	bHLH	TRUE	TRUE	TRUE
TraesCS4D02G018800	bHLH	TRUE	TRUE	TRUE
TraesCS4D02G019100	bHLH	TRUE	TRUE	TRUE
TraesCS4D02G019200	bHLH	TRUE	TRUE	TRUE
TraesCS4D02G019600	TALE	TRUE	TRUE	TRUE
TraesCS4D02G019800	HB-other	TRUE	TRUE	TRUE
TraesCS4D02G019900	HB-other	TRUE	TRUE	TRUE
TraesCS4D02G020300	GRF	TRUE	TRUE	TRUE
TraesCS4D02G020600	bZIP	TRUE	TRUE	TRUE
TraesCS4D02G021100	M-type_MADS	TRUE	TRUE	TRUE
TraesCS4D02G022500	TALE	TRUE	TRUE	TRUE
TraesCS4D02G022600	TALE	TRUE	TRUE	TRUE
TraesCS4D02G026100	CPP	TRUE	TRUE	TRUE
TraesCS4D02G027700	B3	TRUE	TRUE	TRUE
TraesCS4D02G033700	NF-YA	TRUE	TRUE	TRUE
TraesCS4D02G034300	C3H	TRUE	TRUE	TRUE
TraesCS4D02G040100	TCP	TRUE	TRUE	TRUE
TraesCS4D02G040400	GRAS	TRUE	TRUE	TRUE
TraesCS4D02G041600	GeBP	TRUE	TRUE	TRUE
TraesCS4D02G046200	CO-like	TRUE	TRUE	TRUE
TraesCS4D02G051600	bHLH	TRUE	TRUE	TRUE
TraesCS4D02G052600	MYB	TRUE	TRUE	TRUE
TraesCS4D02G054000	GRAS	TRUE	TRUE	TRUE
TraesCS4D02G056900	bHLH	TRUE	TRUE	TRUE
TraesCS4D02G058000	TALE	TRUE	TRUE	TRUE
TraesCS4D02G058900	bHLH	TRUE	TRUE	TRUE
TraesCS4D02G059600	GRF	TRUE	TRUE	TRUE
TraesCS4D02G062100	TALE	TRUE	TRUE	TRUE
TraesCS4D02G064200	GATA	TRUE	TRUE	TRUE
TraesCS4D02G068200	WRKY	TRUE	TRUE	TRUE
TraesCS4D02G071200	NAC	TRUE	TRUE	TRUE
TraesCS4D02G071300	G2-like	TRUE	TRUE	TRUE
TraesCS4D02G071500	B3	TRUE	TRUE	TRUE
TraesCS4D02G071600	B3	TRUE	TRUE	TRUE
TraesCS4D02G071700	B3	TRUE	TRUE	TRUE
TraesCS4D02G071900	B3	TRUE	TRUE	TRUE
TraesCS4D02G072200	B3	TRUE	TRUE	TRUE
TraesCS4D02G075400	C2H2	TRUE	TRUE	TRUE
TraesCS4D02G077500	ERF	TRUE	TRUE	TRUE
TraesCS4D02G077600	LBD	TRUE	TRUE	TRUE
TraesCS4D02G078800	LBD	TRUE	TRUE	TRUE
TraesCS4D02G079500	bHLH	TRUE	TRUE	TRUE
TraesCS4D02G080100	Dof	TRUE	TRUE	TRUE
TraesCS4D02G080200	B3	TRUE	TRUE	TRUE
TraesCS4D02G080400	B3	TRUE	TRUE	TRUE
TraesCS4D02G080500	B3	TRUE	TRUE	TRUE
TraesCS4D02G082600	HD-ZIP	TRUE	TRUE	TRUE
TraesCS4D02G083200	Nin-like	TRUE	TRUE	TRUE
TraesCS4D02G086300	ZF-HD	TRUE	TRUE	TRUE
TraesCS4D02G087000	ERF	TRUE	TRUE	TRUE
TraesCS4D02G090500	TCP	TRUE	TRUE	TRUE
TraesCS4D02G090800	B3	TRUE	TRUE	TRUE
TraesCS4D02G092900	MYB	TRUE	TRUE	TRUE
TraesCS4D02G094400	NAC	TRUE	TRUE	TRUE
TraesCS4D02G095700	GATA	TRUE	TRUE	TRUE
TraesCS4D02G098100	B3	TRUE	TRUE	TRUE
TraesCS4D02G099300	NAC	TRUE	TRUE	TRUE
TraesCS4D02G099900	NAC	TRUE	TRUE	TRUE
TraesCS4D02G102100	MYB	TRUE	TRUE	TRUE
TraesCS4D02G105100	bZIP	TRUE	TRUE	TRUE
TraesCS4D02G110200	Trihelix	TRUE	TRUE	TRUE
TraesCS4D02G110800	GRAS	TRUE	TRUE	TRUE
TraesCS4D02G110900	bZIP	TRUE	TRUE	TRUE
TraesCS4D02G111900	TALE	TRUE	TRUE	TRUE
TraesCS4D02G114900	B3	TRUE	TRUE	TRUE
TraesCS4D02G115200	bZIP	TRUE	TRUE	TRUE
TraesCS4D02G119700	WRKY	TRUE	TRUE	TRUE
TraesCS4D02G120200	ERF	TRUE	TRUE	TRUE
TraesCS4D02G122000	GRAS	TRUE	TRUE	TRUE
TraesCS4D02G123300	MYB	TRUE	TRUE	TRUE
TraesCS4D02G127300	NAC	TRUE	TRUE	TRUE
TraesCS4D02G127800	GRAS	TRUE	TRUE	TRUE
TraesCS4D02G129900	bZIP	TRUE	TRUE	TRUE
TraesCS4D02G130500	B3	TRUE	TRUE	TRUE
TraesCS4D02G131200	AP2	TRUE	TRUE	TRUE
TraesCS4D02G131500	G2-like	TRUE	TRUE	TRUE
TraesCS4D02G135500	GRAS	TRUE	TRUE	TRUE
TraesCS4D02G135900	GRAS	TRUE	TRUE	TRUE
TraesCS4D02G136000	GRAS	TRUE	TRUE	TRUE
TraesCS4D02G136100	GRAS	TRUE	TRUE	TRUE
TraesCS4D02G136200	GRAS	TRUE	TRUE	TRUE
TraesCS4D02G136300	GRAS	TRUE	TRUE	TRUE
TraesCS4D02G136400	GRAS	TRUE	TRUE	TRUE
TraesCS4D02G136500	GRAS	TRUE	TRUE	TRUE
TraesCS4D02G141500	C2H2	TRUE	TRUE	TRUE
TraesCS4D02G142300	MYB	TRUE	TRUE	TRUE
TraesCS4D02G142900	MYB	TRUE	TRUE	TRUE
TraesCS4D02G147000	M-type_MADS	TRUE	TRUE	TRUE
TraesCS4D02G151700	WRKY	TRUE	TRUE	TRUE
TraesCS4D02G158200	NF-YC	TRUE	TRUE	TRUE
TraesCS4D02G158600	B3	TRUE	TRUE	TRUE
TraesCS4D02G163600	GeBP	TRUE	TRUE	TRUE
TraesCS4D02G171700	bZIP	TRUE	TRUE	TRUE
TraesCS4D02G172200	WRKY	TRUE	TRUE	TRUE
TraesCS4D02G175000	G2-like	TRUE	TRUE	TRUE
TraesCS4D02G175700	NAC	TRUE	TRUE	TRUE
TraesCS4D02G176000	NAC	TRUE	TRUE	TRUE
TraesCS4D02G176400	WOX	TRUE	TRUE	TRUE
TraesCS4D02G176500	G2-like	TRUE	TRUE	TRUE
TraesCS4D02G177000	EIL	TRUE	TRUE	TRUE
TraesCS4D02G177700	bZIP	TRUE	TRUE	TRUE
TraesCS4D02G178400	WRKY	TRUE	TRUE	TRUE
TraesCS4D02G180200	bZIP	TRUE	TRUE	TRUE
TraesCS4D02G181100	MYB	TRUE	TRUE	TRUE
TraesCS4D02G182100	AP2	TRUE	TRUE	TRUE
TraesCS4D02G185500	bZIP	TRUE	TRUE	TRUE
TraesCS4D02G187100	MYB	TRUE	TRUE	TRUE
TraesCS4D02G188300	C3H	TRUE	TRUE	TRUE
TraesCS4D02G192400	MYB	TRUE	TRUE	TRUE
TraesCS4D02G193900	Trihelix	TRUE	TRUE	TRUE
TraesCS4D02G197400	LBD	TRUE	TRUE	TRUE
TraesCS4D02G198700	B3	TRUE	TRUE	TRUE
TraesCS4D02G204300	C2H2	TRUE	TRUE	TRUE
TraesCS4D02G207600	Dof	TRUE	TRUE	TRUE
TraesCS4D02G216200	GRAS	TRUE	TRUE	TRUE
TraesCS4D02G216300	ERF	TRUE	TRUE	TRUE
TraesCS4D02G217700	bHLH	TRUE	TRUE	TRUE
TraesCS4D02G222000	C3H	TRUE	TRUE	TRUE
TraesCS4D02G222400	MYB_related	TRUE	TRUE	TRUE
TraesCS4D02G223400	NF-YC	TRUE	TRUE	TRUE
TraesCS4D02G224500	MYB	TRUE	TRUE	TRUE
TraesCS4D02G224600	bHLH	TRUE	TRUE	TRUE
TraesCS4D02G225200	LBD	TRUE	TRUE	TRUE
TraesCS4D02G228800	HB-other	TRUE	TRUE	TRUE
TraesCS4D02G229400	MYB_related	TRUE	TRUE	TRUE
TraesCS4D02G230200	bZIP	TRUE	TRUE	TRUE
TraesCS4D02G231900	BBR-BPC	TRUE	TRUE	TRUE
TraesCS4D02G232000	C2H2	TRUE	TRUE	TRUE
TraesCS4D02G232600	MYB	TRUE	TRUE	TRUE
TraesCS4D02G232800	MYB	TRUE	TRUE	TRUE
TraesCS4D02G235900	bHLH	TRUE	TRUE	TRUE
TraesCS4D02G236600	HD-ZIP	TRUE	TRUE	TRUE
TraesCS4D02G237100	bHLH	TRUE	TRUE	TRUE
TraesCS4D02G237300	AP2	TRUE	TRUE	TRUE
TraesCS4D02G239600	HSF	TRUE	TRUE	TRUE
TraesCS4D02G239900	ARR-B	TRUE	TRUE	TRUE
TraesCS4D02G242000	NAC	TRUE	TRUE	TRUE
TraesCS4D02G243700	MIKC_MADS	TRUE	TRUE	TRUE
TraesCS4D02G245200	MIKC_MADS	TRUE	TRUE	TRUE
TraesCS4D02G245300	YABBY	TRUE	TRUE	TRUE
TraesCS4D02G249200	B3	TRUE	TRUE	TRUE
TraesCS4D02G249400	B3	TRUE	TRUE	TRUE
TraesCS4D02G251500	B3	TRUE	TRUE	TRUE
TraesCS4D02G257100	bHLH	TRUE	TRUE	TRUE
TraesCS4D02G261600	HD-ZIP	TRUE	TRUE	TRUE
TraesCS4D02G262500	C2H2	TRUE	TRUE	TRUE
TraesCS4D02G266400	GRAS	TRUE	TRUE	TRUE
TraesCS4D02G267500	ERF	TRUE	TRUE	TRUE
TraesCS4D02G268100	E2F/DP	TRUE	TRUE	TRUE
TraesCS4D02G268700	ERF	TRUE	TRUE	TRUE
TraesCS4D02G275500	bHLH	TRUE	TRUE	TRUE
TraesCS4D02G276100	MIKC_MADS	TRUE	TRUE	TRUE
TraesCS4D02G276500	HSF	TRUE	TRUE	TRUE
TraesCS4D02G279300	TALE	TRUE	TRUE	TRUE
TraesCS4D02G285100	Dof	TRUE	TRUE	TRUE
TraesCS4D02G286400	HD-ZIP	TRUE	TRUE	TRUE
TraesCS4D02G286600	bHLH	TRUE	TRUE	TRUE
TraesCS4D02G286800	bHLH	TRUE	TRUE	TRUE
TraesCS4D02G289200	ERF	TRUE	TRUE	TRUE
TraesCS4D02G289600	NF-YA	TRUE	TRUE	TRUE
TraesCS4D02G291300	AP2	TRUE	TRUE	TRUE
TraesCS4D02G294900	C2H2	TRUE	TRUE	TRUE
TraesCS4D02G297100	B3	TRUE	TRUE	TRUE
TraesCS4D02G297900	MYB	TRUE	TRUE	TRUE
TraesCS4D02G298400	ERF	TRUE	TRUE	TRUE
TraesCS4D02G298600	ERF	TRUE	TRUE	TRUE
TraesCS4D02G299700	B3	TRUE	TRUE	TRUE
TraesCS4D02G301100	MIKC_MADS	TRUE	TRUE	TRUE
TraesCS4D02G302700	bHLH	TRUE	TRUE	TRUE
TraesCS4D02G303500	HD-ZIP	TRUE	TRUE	TRUE
TraesCS4D02G304500	CAMTA	TRUE	TRUE	TRUE
TraesCS4D02G305000	B3	TRUE	TRUE	TRUE
TraesCS4D02G306300	bHLH	TRUE	TRUE	TRUE
TraesCS4D02G306400	bHLH	TRUE	TRUE	TRUE
TraesCS4D02G309700	MYB	TRUE	TRUE	TRUE
TraesCS4D02G310000	ERF	TRUE	TRUE	TRUE
TraesCS4D02G312500	C2H2	TRUE	TRUE	TRUE
TraesCS4D02G312700	LBD	TRUE	TRUE	TRUE
TraesCS4D02G312800	LBD	TRUE	TRUE	TRUE
TraesCS4D02G313400	ERF	TRUE	TRUE	TRUE
TraesCS4D02G314000	C2H2	TRUE	TRUE	TRUE
TraesCS4D02G315000	ERF	TRUE	TRUE	TRUE
TraesCS4D02G316800	NAC	TRUE	TRUE	TRUE
TraesCS4D02G316900	bZIP	TRUE	TRUE	TRUE
TraesCS4D02G319700	MYB	TRUE	TRUE	TRUE
TraesCS4D02G319800	MYB	TRUE	TRUE	TRUE
TraesCS4D02G320000	WRKY	TRUE	TRUE	TRUE
TraesCS4D02G320200	WRKY	TRUE	TRUE	TRUE
TraesCS4D02G320400	G2-like	TRUE	TRUE	TRUE
TraesCS4D02G322400	Nin-like	TRUE	TRUE	TRUE
TraesCS4D02G322500	RAV	TRUE	TRUE	TRUE
TraesCS4D02G322600	RAV	TRUE	TRUE	TRUE
TraesCS4D02G325700	NAC	TRUE	TRUE	TRUE
TraesCS4D02G325800	NAC	TRUE	TRUE	TRUE
TraesCS4D02G328500	B3	TRUE	TRUE	TRUE
TraesCS4D02G328800	bHLH	TRUE	TRUE	TRUE
TraesCS4D02G328900	bHLH	TRUE	TRUE	TRUE
TraesCS4D02G329000	bHLH	TRUE	TRUE	TRUE
TraesCS4D02G329100	bHLH	TRUE	TRUE	TRUE
TraesCS4D02G330500	bHLH	TRUE	TRUE	TRUE
TraesCS4D02G332000	GRAS	TRUE	TRUE	TRUE
TraesCS4D02G332400	B3	TRUE	TRUE	TRUE
TraesCS4D02G335000	bZIP	TRUE	TRUE	TRUE
TraesCS4D02G338800	GRAS	TRUE	TRUE	TRUE
TraesCS4D02G339100	MYB	TRUE	TRUE	TRUE
TraesCS4D02G340700	TALE	TRUE	TRUE	TRUE
TraesCS4D02G341000	TALE	TRUE	TRUE	TRUE
TraesCS4D02G341500	LBD	TRUE	TRUE	TRUE
TraesCS4D02G341700	MIKC_MADS	TRUE	TRUE	TRUE
TraesCS4D02G342000	bHLH	TRUE	TRUE	TRUE
TraesCS4D02G345300	NAC	TRUE	TRUE	TRUE
TraesCS4D02G346300	M-type_MADS	TRUE	TRUE	TRUE
TraesCS4D02G348100	ERF	TRUE	TRUE	TRUE
TraesCS4D02G348900	B3	TRUE	TRUE	TRUE
TraesCS4D02G354100	LBD	TRUE	TRUE	TRUE
TraesCS4D02G354200	LBD	TRUE	TRUE	TRUE
TraesCS4D02G354600	B3	TRUE	TRUE	TRUE
TraesCS4D02G358900	HSF	TRUE	TRUE	TRUE
TraesCS4D02G359100	MYB	TRUE	TRUE	TRUE
TraesCS4D02G359600	HD-ZIP	TRUE	TRUE	TRUE
TraesCS4D02G360200	GRAS	TRUE	TRUE	TRUE
TraesCS4D02G360600	MYB	TRUE	TRUE	TRUE
TraesCS4D02G362800	GATA	TRUE	TRUE	TRUE
TraesCS5A02G001800	M-type_MADS	TRUE	TRUE	TRUE
TraesCS5A02G001900	TCP	TRUE	TRUE	TRUE
TraesCS5A02G005500	MYB_related	TRUE	TRUE	TRUE
TraesCS5A02G007800	TALE	TRUE	TRUE	TRUE
TraesCS5A02G010400	M-type_MADS	TRUE	TRUE	TRUE
TraesCS5A02G011300	bZIP	TRUE	TRUE	TRUE
TraesCS5A02G014800	bHLH	TRUE	TRUE	TRUE
TraesCS5A02G020700	bZIP	TRUE	TRUE	TRUE
TraesCS5A02G022100	GATA	TRUE	TRUE	TRUE
TraesCS5A02G025900	YABBY	TRUE	TRUE	TRUE
TraesCS5A02G029900	NF-YA	TRUE	TRUE	TRUE
TraesCS5A02G031900	TCP	TRUE	TRUE	TRUE
TraesCS5A02G038300	ARF	TRUE	TRUE	TRUE
TraesCS5A02G040300	C2H2	TRUE	TRUE	FASLE
TraesCS5A02G041500	MYB_related	TRUE	TRUE	TRUE
TraesCS5A02G043300	NF-YA	TRUE	TRUE	TRUE
TraesCS5A02G043400	HD-ZIP	TRUE	TRUE	TRUE
TraesCS5A02G048900	LSD	TRUE	TRUE	TRUE
TraesCS5A02G049100	NAC	TRUE	TRUE	TRUE
TraesCS5A02G049600	bHLH	TRUE	TRUE	TRUE
TraesCS5A02G053800	CPP	TRUE	TRUE	TRUE
TraesCS5A02G054200	CPP	TRUE	TRUE	TRUE
TraesCS5A02G057500	bZIP	TRUE	TRUE	TRUE
TraesCS5A02G059100	WRKY	TRUE	TRUE	TRUE
TraesCS5A02G060200	WRKY	TRUE	TRUE	TRUE
TraesCS5A02G064700	G2-like	TRUE	TRUE	TRUE
TraesCS5A02G065000	B3	TRUE	TRUE	TRUE
TraesCS5A02G065100	B3	TRUE	TRUE	TRUE
TraesCS5A02G065400	ERF	TRUE	TRUE	TRUE
TraesCS5A02G066400	C3H	TRUE	TRUE	TRUE
TraesCS5A02G066600	B3	TRUE	TRUE	TRUE
TraesCS5A02G066700	B3	TRUE	TRUE	TRUE
TraesCS5A02G066800	B3	TRUE	TRUE	TRUE
TraesCS5A02G066900	B3	TRUE	TRUE	TRUE
TraesCS5A02G067000	B3	TRUE	TRUE	TRUE
TraesCS5A02G067600	bHLH	TRUE	TRUE	TRUE
TraesCS5A02G068900	G2-like	TRUE	TRUE	TRUE
TraesCS5A02G071300	ERF	TRUE	TRUE	TRUE
TraesCS5A02G078100	Dof	TRUE	TRUE	TRUE
TraesCS5A02G079100	MYB	TRUE	TRUE	TRUE
TraesCS5A02G080300	GRAS	TRUE	TRUE	TRUE
TraesCS5A02G083100	MYB	TRUE	TRUE	TRUE
TraesCS5A02G085000	WOX	TRUE	TRUE	TRUE
TraesCS5A02G087100	MYB	TRUE	TRUE	TRUE
TraesCS5A02G088300	bZIP	TRUE	TRUE	TRUE
TraesCS5A02G090100	B3	TRUE	TRUE	TRUE
TraesCS5A02G095700	B3	TRUE	TRUE	TRUE
TraesCS5A02G099000	NAC	TRUE	TRUE	TRUE
TraesCS5A02G100400	C3H	TRUE	TRUE	TRUE
TraesCS5A02G101000	MYB	TRUE	TRUE	TRUE
TraesCS5A02G104900	WRKY	TRUE	TRUE	TRUE
TraesCS5A02G109400	C2H2	TRUE	TRUE	TRUE
TraesCS5A02G111300	MYB	TRUE	TRUE	TRUE
TraesCS5A02G112600	ERF	TRUE	TRUE	TRUE
TraesCS5A02G115300	bZIP	TRUE	TRUE	TRUE
TraesCS5A02G117500	MIKC_MADS	TRUE	TRUE	TRUE
TraesCS5A02G118500	GATA	TRUE	TRUE	TRUE
TraesCS5A02G121100	C3H	TRUE	TRUE	TRUE
TraesCS5A02G121800	TCP	TRUE	TRUE	TRUE
TraesCS5A02G124200	Trihelix	TRUE	TRUE	TRUE
TraesCS5A02G124600	bZIP	TRUE	TRUE	TRUE
TraesCS5A02G125900	E2F/DP	TRUE	TRUE	TRUE
TraesCS5A02G126600	bZIP	TRUE	TRUE	TRUE
TraesCS5A02G127100	B3	TRUE	TRUE	TRUE
TraesCS5A02G127200	NAC	TRUE	TRUE	TRUE
TraesCS5A02G135000	GRAS	TRUE	TRUE	TRUE
TraesCS5A02G139000	GRAS	TRUE	TRUE	TRUE
TraesCS5A02G140100	B3	TRUE	TRUE	TRUE
TraesCS5A02G141500	bZIP	TRUE	TRUE	TRUE
TraesCS5A02G141700	AP2	TRUE	TRUE	TRUE
TraesCS5A02G142500	MYB	TRUE	TRUE	TRUE
TraesCS5A02G142700	ZF-HD	TRUE	TRUE	TRUE
TraesCS5A02G143100	NAC	TRUE	TRUE	TRUE
TraesCS5A02G143200	NAC	TRUE	TRUE	TRUE
TraesCS5A02G143300	bZIP	TRUE	TRUE	TRUE
TraesCS5A02G144000	GRAS	TRUE	TRUE	TRUE
TraesCS5A02G146500	WRKY	TRUE	TRUE	TRUE
TraesCS5A02G146600	WRKY	TRUE	TRUE	TRUE
TraesCS5A02G146700	WRKY	TRUE	TRUE	TRUE
TraesCS5A02G152200	LBD	TRUE	TRUE	TRUE
TraesCS5A02G153000	G2-like	TRUE	TRUE	TRUE
TraesCS5A02G155900	Dof	TRUE	TRUE	TRUE
TraesCS5A02G156700	WRKY	TRUE	TRUE	TRUE
TraesCS5A02G157300	WOX	TRUE	TRUE	TRUE
TraesCS5A02G159600	MYB	TRUE	TRUE	TRUE
TraesCS5A02G166100	CO-like	TRUE	TRUE	TRUE
TraesCS5A02G172500	B3	TRUE	TRUE	TRUE
TraesCS5A02G174200	bZIP	TRUE	TRUE	TRUE
TraesCS5A02G174700	ERF	TRUE	TRUE	TRUE
TraesCS5A02G178500	G2-like	TRUE	TRUE	TRUE
TraesCS5A02G178600	G2-like	TRUE	TRUE	TRUE
TraesCS5A02G179000	bZIP	TRUE	TRUE	TRUE
TraesCS5A02G179800	C2H2	TRUE	TRUE	TRUE
TraesCS5A02G180800	ERF	TRUE	TRUE	TRUE
TraesCS5A02G185600	WRKY	TRUE	TRUE	TRUE
TraesCS5A02G185700	WRKY	TRUE	TRUE	TRUE
TraesCS5A02G191900	LBD	TRUE	TRUE	TRUE
TraesCS5A02G192000	C3H	TRUE	TRUE	FASLE
TraesCS5A02G198900	bHLH	TRUE	TRUE	TRUE
TraesCS5A02G199300	HD-ZIP	TRUE	TRUE	TRUE
TraesCS5A02G203200	G2-like	TRUE	TRUE	TRUE
TraesCS5A02G205200	MYB	TRUE	TRUE	TRUE
TraesCS5A02G207300	TCP	TRUE	TRUE	TRUE
TraesCS5A02G215900	ERF	TRUE	TRUE	TRUE
TraesCS5A02G217900	MYB	TRUE	TRUE	TRUE
TraesCS5A02G220900	NAC	TRUE	TRUE	TRUE
TraesCS5A02G221600	AP2	TRUE	TRUE	TRUE
TraesCS5A02G225500	WRKY	TRUE	TRUE	TRUE
TraesCS5A02G225600	WRKY	TRUE	TRUE	TRUE
TraesCS5A02G225700	bHLH	TRUE	TRUE	TRUE
TraesCS5A02G227100	ZF-HD	TRUE	TRUE	TRUE
TraesCS5A02G227200	ZF-HD	TRUE	TRUE	TRUE
TraesCS5A02G227400	MYB	TRUE	TRUE	TRUE
TraesCS5A02G228000	NAC	TRUE	TRUE	TRUE
TraesCS5A02G230500	bHLH	TRUE	TRUE	TRUE
TraesCS5A02G232700	HD-ZIP	TRUE	TRUE	TRUE
TraesCS5A02G234500	GeBP	TRUE	TRUE	TRUE
TraesCS5A02G237200	bZIP	TRUE	TRUE	TRUE
TraesCS5A02G237500	bHLH	TRUE	TRUE	TRUE
TraesCS5A02G237600	HSF	TRUE	TRUE	TRUE
TraesCS5A02G237900	HSF	TRUE	TRUE	TRUE
TraesCS5A02G238400	ERF	TRUE	TRUE	TRUE
TraesCS5A02G245600	bHLH	TRUE	TRUE	TRUE
TraesCS5A02G245900	NAC	TRUE	TRUE	TRUE
TraesCS5A02G246500	ZF-HD	TRUE	TRUE	TRUE
TraesCS5A02G248200	bHLH	TRUE	TRUE	TRUE
TraesCS5A02G249000	HD-ZIP	TRUE	TRUE	TRUE
TraesCS5A02G250400	bZIP	TRUE	TRUE	TRUE
TraesCS5A02G250600	bHLH	TRUE	TRUE	TRUE
TraesCS5A02G251390	bHLH	TRUE	TRUE	TRUE
TraesCS5A02G251800	Dof	TRUE	TRUE	TRUE
TraesCS5A02G256500	NF-YC	TRUE	TRUE	TRUE
TraesCS5A02G258100	WRKY	TRUE	TRUE	TRUE
TraesCS5A02G263200	C2H2	TRUE	TRUE	TRUE
TraesCS5A02G264800	bHLH	TRUE	TRUE	TRUE
TraesCS5A02G265600	bZIP	TRUE	TRUE	TRUE
TraesCS5A02G265700	EIL	TRUE	TRUE	TRUE
TraesCS5A02G265900	SBP	TRUE	TRUE	TRUE
TraesCS5A02G271500	NAC	TRUE	TRUE	TRUE
TraesCS5A02G275900	NAC	TRUE	TRUE	TRUE
TraesCS5A02G278300	MYB_related	TRUE	TRUE	TRUE
TraesCS5A02G278400	MYB_related	TRUE	TRUE	TRUE
TraesCS5A02G278500	MYB_related	TRUE	TRUE	TRUE
TraesCS5A02G278600	MYB_related	TRUE	TRUE	TRUE
TraesCS5A02G278700	MYB_related	TRUE	TRUE	TRUE
TraesCS5A02G279200	bHLH	TRUE	TRUE	TRUE
TraesCS5A02G284000	LBD	TRUE	TRUE	TRUE
TraesCS5A02G286700	SBP	TRUE	TRUE	TRUE
TraesCS5A02G286800	MIKC_MADS	TRUE	TRUE	TRUE
TraesCS5A02G291200	NAC	TRUE	TRUE	TRUE
TraesCS5A02G291400	MYB	TRUE	TRUE	TRUE
TraesCS5A02G292900	bHLH	TRUE	TRUE	TRUE
TraesCS5A02G298100	B3	TRUE	TRUE	TRUE
TraesCS5A02G299400	bZIP	TRUE	TRUE	TRUE
TraesCS5A02G306200	bHLH	TRUE	TRUE	TRUE
TraesCS5A02G306400	bHLH	TRUE	TRUE	TRUE
TraesCS5A02G306500	bHLH	TRUE	TRUE	TRUE
TraesCS5A02G306600	bHLH	TRUE	TRUE	TRUE
TraesCS5A02G306700	bHLH	TRUE	TRUE	TRUE
TraesCS5A02G307100	MYB	TRUE	TRUE	TRUE
TraesCS5A02G308000	ERF	TRUE	TRUE	TRUE
TraesCS5A02G308400	bZIP	TRUE	TRUE	TRUE
TraesCS5A02G309300	TCP	TRUE	TRUE	TRUE
TraesCS5A02G310000	ERF	TRUE	TRUE	TRUE
TraesCS5A02G310100	ERF	TRUE	TRUE	TRUE
TraesCS5A02G310200	ERF	TRUE	TRUE	TRUE
TraesCS5A02G310400	ERF	TRUE	TRUE	TRUE
TraesCS5A02G310500	ERF	TRUE	TRUE	TRUE
TraesCS5A02G310600	ERF	TRUE	TRUE	TRUE
TraesCS5A02G310700	ERF	TRUE	TRUE	TRUE
TraesCS5A02G310800	ERF	TRUE	TRUE	TRUE
TraesCS5A02G310805	ERF	TRUE	TRUE	TRUE
TraesCS5A02G310900	ERF	TRUE	TRUE	TRUE
TraesCS5A02G311000	ERF	TRUE	TRUE	TRUE
TraesCS5A02G311100	ERF	TRUE	TRUE	TRUE
TraesCS5A02G311181	ERF	TRUE	TRUE	TRUE
TraesCS5A02G311300	ERF	TRUE	TRUE	TRUE
TraesCS5A02G311500	ERF	TRUE	TRUE	TRUE
TraesCS5A02G311600	ERF	TRUE	TRUE	TRUE
TraesCS5A02G311700	ERF	TRUE	TRUE	TRUE
TraesCS5A02G311800	ERF	TRUE	TRUE	TRUE
TraesCS5A02G311900	ERF	TRUE	TRUE	TRUE
TraesCS5A02G312000	ERF	TRUE	TRUE	TRUE
TraesCS5A02G312400	ERF	TRUE	TRUE	TRUE
TraesCS5A02G314400	HD-ZIP	TRUE	TRUE	TRUE
TraesCS5A02G314600	ERF	TRUE	TRUE	TRUE
TraesCS5A02G314700	HSF	TRUE	TRUE	TRUE
TraesCS5A02G316800	HD-ZIP	TRUE	TRUE	TRUE
TraesCS5A02G317100	DBB	TRUE	TRUE	TRUE
TraesCS5A02G319200	SRS	TRUE	TRUE	TRUE
TraesCS5A02G320500	MYB	TRUE	TRUE	TRUE
TraesCS5A02G325800	GRAS	TRUE	TRUE	TRUE
TraesCS5A02G329900	MYB	TRUE	TRUE	TRUE
TraesCS5A02G330200	HD-ZIP	TRUE	TRUE	TRUE
TraesCS5A02G332000	bZIP	TRUE	TRUE	TRUE
TraesCS5A02G335800	B3	TRUE	TRUE	TRUE
TraesCS5A02G339600	NAC	TRUE	TRUE	TRUE
TraesCS5A02G344100	WRKY	TRUE	TRUE	TRUE
TraesCS5A02G349500	Nin-like	TRUE	TRUE	TRUE
TraesCS5A02G353500	NAC	TRUE	TRUE	TRUE
TraesCS5A02G356100	C2H2	TRUE	TRUE	TRUE
TraesCS5A02G360100	Trihelix	TRUE	TRUE	TRUE
TraesCS5A02G363700	B3	TRUE	TRUE	TRUE
TraesCS5A02G363800	B3	TRUE	TRUE	TRUE
TraesCS5A02G371500	YABBY	TRUE	TRUE	TRUE
TraesCS5A02G373100	WRKY	TRUE	TRUE	TRUE
TraesCS5A02G373500	NF-YA	TRUE	TRUE	TRUE
TraesCS5A02G375400	MYB_related	TRUE	TRUE	TRUE
TraesCS5A02G375800	HD-ZIP	TRUE	TRUE	TRUE
TraesCS5A02G376200	LSD	TRUE	TRUE	TRUE
TraesCS5A02G376500	bHLH	TRUE	TRUE	TRUE
TraesCS5A02G380900	bHLH	TRUE	TRUE	TRUE
TraesCS5A02G381000	WRKY	TRUE	TRUE	TRUE
TraesCS5A02G383800	HSF	TRUE	TRUE	TRUE
TraesCS5A02G386100	ERF	TRUE	TRUE	TRUE
TraesCS5A02G387400	B3	TRUE	TRUE	TRUE
TraesCS5A02G390300	MYB_related	TRUE	TRUE	TRUE
TraesCS5A02G391700	MIKC_MADS	TRUE	TRUE	TRUE
TraesCS5A02G391800	MIKC_MADS	TRUE	TRUE	TRUE
TraesCS5A02G395100	WRKY	TRUE	TRUE	TRUE
TraesCS5A02G396800	WRKY	TRUE	TRUE	TRUE
TraesCS5A02G401200	C2H2	TRUE	TRUE	TRUE
TraesCS5A02G401300	bHLH	TRUE	TRUE	TRUE
TraesCS5A02G401600	G2-like	TRUE	TRUE	TRUE
TraesCS5A02G401800	Dof	TRUE	TRUE	TRUE
TraesCS5A02G402800	G2-like	TRUE	TRUE	TRUE
TraesCS5A02G405200	bZIP	TRUE	TRUE	TRUE
TraesCS5A02G405400	AP2	TRUE	TRUE	TRUE
TraesCS5A02G405800	MYB	TRUE	TRUE	TRUE
TraesCS5A02G405900	TALE	TRUE	TRUE	TRUE
TraesCS5A02G409800	GRAS	TRUE	TRUE	TRUE
TraesCS5A02G411700	NAC	TRUE	TRUE	TRUE
TraesCS5A02G411800	NAC	TRUE	TRUE	TRUE
TraesCS5A02G411900	NAC	TRUE	TRUE	TRUE
TraesCS5A02G414000	GRAS	TRUE	TRUE	TRUE
TraesCS5A02G415500	B3	TRUE	TRUE	TRUE
TraesCS5A02G420200	bHLH	TRUE	TRUE	TRUE
TraesCS5A02G423900	TCP	TRUE	TRUE	TRUE
TraesCS5A02G424600	ERF	TRUE	TRUE	TRUE
TraesCS5A02G437900	HSF	TRUE	TRUE	TRUE
TraesCS5A02G438500	B3	TRUE	TRUE	TRUE
TraesCS5A02G438600	B3	TRUE	TRUE	TRUE
TraesCS5A02G438700	B3	TRUE	TRUE	TRUE
TraesCS5A02G440400	bZIP	TRUE	TRUE	TRUE
TraesCS5A02G441900	bHLH	TRUE	TRUE	TRUE
TraesCS5A02G443100	Trihelix	TRUE	TRUE	TRUE
TraesCS5A02G443600	WRKY	TRUE	TRUE	TRUE
TraesCS5A02G450800	MYB	TRUE	TRUE	TRUE
TraesCS5A02G460800	bZIP	TRUE	TRUE	TRUE
TraesCS5A02G466300	bHLH	TRUE	TRUE	TRUE
TraesCS5A02G467300	NAC	TRUE	TRUE	TRUE
TraesCS5A02G468300	NAC	TRUE	TRUE	TRUE
TraesCS5A02G468800	ERF	TRUE	TRUE	TRUE
TraesCS5A02G473800	AP2	TRUE	TRUE	TRUE
TraesCS5A02G476500	C2H2	TRUE	TRUE	TRUE
TraesCS5A02G476900	C2H2	TRUE	TRUE	TRUE
TraesCS5A02G477000	C2H2	TRUE	TRUE	TRUE
TraesCS5A02G477100	C2H2	TRUE	TRUE	TRUE
TraesCS5A02G477200	C2H2	TRUE	TRUE	TRUE
TraesCS5A02G477400	C2H2	TRUE	TRUE	TRUE
TraesCS5A02G477500	C2H2	TRUE	TRUE	TRUE
TraesCS5A02G477600	C2H2	TRUE	TRUE	TRUE
TraesCS5A02G477800	C2H2	TRUE	TRUE	TRUE
TraesCS5A02G477900	C2H2	TRUE	TRUE	TRUE
TraesCS5A02G478000	C2H2	TRUE	TRUE	TRUE
TraesCS5A02G478100	C2H2	TRUE	TRUE	TRUE
TraesCS5A02G478200	C2H2	TRUE	TRUE	TRUE
TraesCS5A02G478300	C2H2	TRUE	TRUE	TRUE
TraesCS5A02G478400	C2H2	TRUE	TRUE	TRUE
TraesCS5A02G479400	Dof	TRUE	TRUE	TRUE
TraesCS5A02G481300	GRAS	TRUE	TRUE	TRUE
TraesCS5A02G482700	B3	TRUE	TRUE	TRUE
TraesCS5A02G489500	bHLH	TRUE	TRUE	TRUE
TraesCS5A02G491600	bZIP	TRUE	TRUE	TRUE
TraesCS5A02G491700	NAC	TRUE	TRUE	TRUE
TraesCS5A02G495500	MYB	TRUE	TRUE	TRUE
TraesCS5A02G495800	WRKY	TRUE	TRUE	TRUE
TraesCS5A02G496100	G2-like	TRUE	TRUE	TRUE
TraesCS5A02G496300	bHLH	TRUE	TRUE	TRUE
TraesCS5A02G497800	Nin-like	TRUE	TRUE	TRUE
TraesCS5A02G497900	RAV	TRUE	TRUE	TRUE
TraesCS5A02G500400	NAC	TRUE	TRUE	TRUE
TraesCS5A02G500500	NAC	TRUE	TRUE	TRUE
TraesCS5A02G500600	NAC	TRUE	TRUE	TRUE
TraesCS5A02G500700	NAC	TRUE	TRUE	TRUE
TraesCS5A02G503300	bHLH	TRUE	TRUE	TRUE
TraesCS5A02G503400	bHLH	TRUE	TRUE	TRUE
TraesCS5A02G503500	bHLH	TRUE	TRUE	TRUE
TraesCS5A02G505100	bHLH	TRUE	TRUE	TRUE
TraesCS5A02G505900	GRAS	TRUE	TRUE	TRUE
TraesCS5A02G506000	GRAS	TRUE	TRUE	TRUE
TraesCS5A02G506100	GRAS	TRUE	TRUE	TRUE
TraesCS5A02G508600	bZIP	TRUE	TRUE	TRUE
TraesCS5A02G511900	GRAS	TRUE	TRUE	TRUE
TraesCS5A02G512700	MYB	TRUE	TRUE	TRUE
TraesCS5A02G514700	TALE	TRUE	TRUE	TRUE
TraesCS5A02G515000	TALE	TRUE	TRUE	TRUE
TraesCS5A02G515300	LBD	TRUE	TRUE	TRUE
TraesCS5A02G515500	MIKC_MADS	TRUE	TRUE	TRUE
TraesCS5A02G515800	bHLH	TRUE	TRUE	TRUE
TraesCS5A02G516600	B3	TRUE	TRUE	TRUE
TraesCS5A02G519300	NAC	TRUE	TRUE	TRUE
TraesCS5A02G520200	M-type_MADS	TRUE	TRUE	TRUE
TraesCS5A02G523700	ERF	TRUE	TRUE	TRUE
TraesCS5A02G524000	HSF	TRUE	TRUE	TRUE
TraesCS5A02G524700	B3	TRUE	TRUE	TRUE
TraesCS5A02G529300	LBD	TRUE	TRUE	TRUE
TraesCS5A02G529400	LBD	TRUE	TRUE	TRUE
TraesCS5A02G533200	bHLH	TRUE	TRUE	TRUE
TraesCS5A02G533300	bHLH	TRUE	TRUE	TRUE
TraesCS5A02G533500	bHLH	TRUE	TRUE	TRUE
TraesCS5A02G533900	bHLH	TRUE	TRUE	TRUE
TraesCS5A02G534400	MYB	TRUE	TRUE	TRUE
TraesCS5A02G535000	GRAS	TRUE	TRUE	TRUE
TraesCS5A02G538600	GATA	TRUE	TRUE	TRUE
TraesCS5A02G548700	HSF	TRUE	TRUE	TRUE
TraesCS5A02G549700	HD-ZIP	TRUE	TRUE	TRUE
TraesCS5A02G550700	HSF	TRUE	TRUE	TRUE
TraesCS5A02G555200	bHLH	TRUE	TRUE	TRUE
TraesCS5A02G555300	bHLH	TRUE	TRUE	TRUE
TraesCS5A02G558200	Trihelix	TRUE	TRUE	TRUE
TraesCS5A02G558500	bHLH	TRUE	TRUE	TRUE
TraesCS5B02G002300	TCP	TRUE	TRUE	TRUE
TraesCS5B02G002400	MIKC_MADS	TRUE	TRUE	TRUE
TraesCS5B02G002500	M-type_MADS	TRUE	TRUE	TRUE
TraesCS5B02G004400	MYB_related	TRUE	TRUE	TRUE
TraesCS5B02G006400	TALE	TRUE	TRUE	TRUE
TraesCS5B02G008000	M-type_MADS	TRUE	TRUE	TRUE
TraesCS5B02G009200	bZIP	TRUE	TRUE	TRUE
TraesCS5B02G013000	bHLH	TRUE	TRUE	TRUE
TraesCS5B02G017700	bZIP	TRUE	TRUE	TRUE
TraesCS5B02G018600	GATA	TRUE	TRUE	TRUE
TraesCS5B02G025100	YABBY	TRUE	TRUE	TRUE
TraesCS5B02G028500	NF-YA	TRUE	TRUE	TRUE
TraesCS5B02G031400	B3	TRUE	TRUE	TRUE
TraesCS5B02G032000	TCP	TRUE	TRUE	TRUE
TraesCS5B02G039800	ARF	TRUE	TRUE	TRUE
TraesCS5B02G043100	MYB_related	TRUE	TRUE	TRUE
TraesCS5B02G047100	NF-YA	TRUE	TRUE	TRUE
TraesCS5B02G047200	HD-ZIP	TRUE	TRUE	TRUE
TraesCS5B02G054000	LSD	TRUE	TRUE	TRUE
TraesCS5B02G054200	NAC	TRUE	TRUE	TRUE
TraesCS5B02G054800	bHLH	TRUE	TRUE	TRUE
TraesCS5B02G056600	MYB	TRUE	TRUE	TRUE
TraesCS5B02G059200	bZIP	TRUE	TRUE	TRUE
TraesCS5B02G062200	CPP	TRUE	TRUE	TRUE
TraesCS5B02G062400	CPP	TRUE	TRUE	TRUE
TraesCS5B02G066400	WRKY	TRUE	TRUE	TRUE
TraesCS5B02G067700	WRKY	TRUE	TRUE	TRUE
TraesCS5B02G068000	G2-like	TRUE	TRUE	TRUE
TraesCS5B02G071900	B3	TRUE	TRUE	TRUE
TraesCS5B02G072200	ERF	TRUE	TRUE	TRUE
TraesCS5B02G072600	B3	TRUE	TRUE	TRUE
TraesCS5B02G073100	C3H	TRUE	TRUE	TRUE
TraesCS5B02G073300	B3	TRUE	TRUE	TRUE
TraesCS5B02G073400	B3	TRUE	TRUE	TRUE
TraesCS5B02G073500	B3	TRUE	TRUE	TRUE
TraesCS5B02G073600	B3	TRUE	TRUE	TRUE
TraesCS5B02G073700	B3	TRUE	TRUE	TRUE
TraesCS5B02G073800	B3	TRUE	TRUE	TRUE
TraesCS5B02G074500	bHLH	TRUE	TRUE	TRUE
TraesCS5B02G075300	G2-like	TRUE	TRUE	TRUE
TraesCS5B02G077300	ERF	TRUE	TRUE	TRUE
TraesCS5B02G079600	C2H2	TRUE	TRUE	TRUE
TraesCS5B02G086900	MYB	TRUE	TRUE	TRUE
TraesCS5B02G087600	Dof	TRUE	TRUE	TRUE
TraesCS5B02G089200	MYB	TRUE	TRUE	TRUE
TraesCS5B02G091000	WOX	TRUE	TRUE	TRUE
TraesCS5B02G093000	MYB	TRUE	TRUE	TRUE
TraesCS5B02G094300	bZIP	TRUE	TRUE	TRUE
TraesCS5B02G095900	B3	TRUE	TRUE	TRUE
TraesCS5B02G104200	NAC	TRUE	TRUE	TRUE
TraesCS5B02G105500	C3H	TRUE	TRUE	TRUE
TraesCS5B02G105900	MYB	TRUE	TRUE	TRUE
TraesCS5B02G108500	WRKY	TRUE	TRUE	TRUE
TraesCS5B02G110600	C2H2	TRUE	TRUE	TRUE
TraesCS5B02G113400	C3H	TRUE	TRUE	TRUE
TraesCS5B02G115100	MIKC_MADS	TRUE	TRUE	TRUE
TraesCS5B02G117100	TCP	TRUE	TRUE	TRUE
TraesCS5B02G117700	GATA	TRUE	TRUE	TRUE
TraesCS5B02G118200	ERF	TRUE	TRUE	TRUE
TraesCS5B02G119300	MYB	TRUE	TRUE	TRUE
TraesCS5B02G122000	bZIP	TRUE	TRUE	TRUE
TraesCS5B02G124000	Trihelix	TRUE	TRUE	TRUE
TraesCS5B02G124200	bZIP	TRUE	TRUE	TRUE
TraesCS5B02G125100	E2F/DP	TRUE	TRUE	TRUE
TraesCS5B02G125800	bZIP	TRUE	TRUE	TRUE
TraesCS5B02G126200	B3	TRUE	TRUE	TRUE
TraesCS5B02G126300	NAC	TRUE	TRUE	TRUE
TraesCS5B02G133800	GRAS	TRUE	TRUE	TRUE
TraesCS5B02G138100	GRAS	TRUE	TRUE	TRUE
TraesCS5B02G139800	bZIP	TRUE	TRUE	TRUE
TraesCS5B02G141200	MYB	TRUE	TRUE	TRUE
TraesCS5B02G141400	ZF-HD	TRUE	TRUE	TRUE
TraesCS5B02G141900	NAC	TRUE	TRUE	TRUE
TraesCS5B02G142100	NAC	TRUE	TRUE	TRUE
TraesCS5B02G142200	bZIP	TRUE	TRUE	TRUE
TraesCS5B02G142400	B3	TRUE	TRUE	TRUE
TraesCS5B02G143100	GRAS	TRUE	TRUE	TRUE
TraesCS5B02G145300	WRKY	TRUE	TRUE	TRUE
TraesCS5B02G145400	WRKY	TRUE	TRUE	TRUE
TraesCS5B02G145500	WRKY	TRUE	TRUE	TRUE
TraesCS5B02G150800	LBD	TRUE	TRUE	TRUE
TraesCS5B02G151800	G2-like	TRUE	TRUE	TRUE
TraesCS5B02G154100	Dof	TRUE	TRUE	TRUE
TraesCS5B02G154900	WRKY	TRUE	TRUE	TRUE
TraesCS5B02G156400	WOX	TRUE	TRUE	TRUE
TraesCS5B02G157300	MYB	TRUE	TRUE	TRUE
TraesCS5B02G163500	CO-like	TRUE	TRUE	TRUE
TraesCS5B02G176200	G2-like	TRUE	TRUE	TRUE
TraesCS5B02G176300	G2-like	TRUE	TRUE	TRUE
TraesCS5B02G176700	bZIP	TRUE	TRUE	TRUE
TraesCS5B02G177600	C2H2	TRUE	TRUE	TRUE
TraesCS5B02G178600	ERF	TRUE	TRUE	TRUE
TraesCS5B02G179400	B3	TRUE	TRUE	TRUE
TraesCS5B02G183700	WRKY	TRUE	TRUE	TRUE
TraesCS5B02G183800	WRKY	TRUE	TRUE	TRUE
TraesCS5B02G191200	LBD	TRUE	TRUE	TRUE
TraesCS5B02G193200	ERF	TRUE	TRUE	TRUE
TraesCS5B02G197500	bHLH	TRUE	TRUE	TRUE
TraesCS5B02G197700	HD-ZIP	TRUE	TRUE	TRUE
TraesCS5B02G201900	G2-like	TRUE	TRUE	TRUE
TraesCS5B02G203100	MYB	TRUE	TRUE	TRUE
TraesCS5B02G205600	TCP	TRUE	TRUE	TRUE
TraesCS5B02G214400	ERF	TRUE	TRUE	TRUE
TraesCS5B02G216300	C2H2	TRUE	TRUE	TRUE
TraesCS5B02G216900	MYB	TRUE	TRUE	TRUE
TraesCS5B02G220400	AP2	TRUE	TRUE	TRUE
TraesCS5B02G224000	WRKY	TRUE	TRUE	TRUE
TraesCS5B02G224100	WRKY	TRUE	TRUE	TRUE
TraesCS5B02G224200	bHLH	TRUE	TRUE	TRUE
TraesCS5B02G225700	ZF-HD	TRUE	TRUE	TRUE
TraesCS5B02G226000	ZF-HD	TRUE	TRUE	TRUE
TraesCS5B02G226100	MYB	TRUE	TRUE	TRUE
TraesCS5B02G226800	NAC	TRUE	TRUE	TRUE
TraesCS5B02G229000	bHLH	TRUE	TRUE	TRUE
TraesCS5B02G231300	HD-ZIP	TRUE	TRUE	TRUE
TraesCS5B02G233000	GeBP	TRUE	TRUE	TRUE
TraesCS5B02G235200	bHLH	TRUE	TRUE	TRUE
TraesCS5B02G235600	bZIP	TRUE	TRUE	TRUE
TraesCS5B02G236100	HSF	TRUE	TRUE	TRUE
TraesCS5B02G236400	HSF	TRUE	TRUE	TRUE
TraesCS5B02G236900	ERF	TRUE	TRUE	TRUE
TraesCS5B02G243000	bHLH	TRUE	TRUE	TRUE
TraesCS5B02G243300	NAC	TRUE	TRUE	TRUE
TraesCS5B02G243800	ZF-HD	TRUE	TRUE	TRUE
TraesCS5B02G245900	bHLH	TRUE	TRUE	TRUE
TraesCS5B02G246700	HD-ZIP	TRUE	TRUE	TRUE
TraesCS5B02G248400	bZIP	TRUE	TRUE	TRUE
TraesCS5B02G248600	bHLH	TRUE	TRUE	TRUE
TraesCS5B02G249800	Dof	TRUE	TRUE	TRUE
TraesCS5B02G255900	NF-YC	TRUE	TRUE	TRUE
TraesCS5B02G257300	WRKY	TRUE	TRUE	TRUE
TraesCS5B02G262400	C2H2	TRUE	TRUE	TRUE
TraesCS5B02G264300	bHLH	TRUE	TRUE	TRUE
TraesCS5B02G265300	bZIP	TRUE	TRUE	TRUE
TraesCS5B02G265400	EIL	TRUE	TRUE	TRUE
TraesCS5B02G265600	SBP	TRUE	TRUE	TRUE
TraesCS5B02G275200	NAC	TRUE	TRUE	TRUE
TraesCS5B02G277700	MYB_related	TRUE	TRUE	TRUE
TraesCS5B02G277800	MYB_related	TRUE	TRUE	TRUE
TraesCS5B02G277900	MYB_related	TRUE	TRUE	TRUE
TraesCS5B02G278000	MYB_related	TRUE	TRUE	TRUE
TraesCS5B02G278600	bHLH	TRUE	TRUE	TRUE
TraesCS5B02G282700	LBD	TRUE	TRUE	TRUE
TraesCS5B02G286000	SBP	TRUE	TRUE	TRUE
TraesCS5B02G286100	MIKC_MADS	TRUE	TRUE	TRUE
TraesCS5B02G290200	NAC	TRUE	TRUE	TRUE
TraesCS5B02G290500	MYB	TRUE	TRUE	TRUE
TraesCS5B02G292100	bHLH	TRUE	TRUE	TRUE
TraesCS5B02G297100	B3	TRUE	TRUE	TRUE
TraesCS5B02G301900	bZIP	TRUE	TRUE	TRUE
TraesCS5B02G304700	ERF	TRUE	TRUE	FASLE
TraesCS5B02G306600	bHLH	TRUE	TRUE	TRUE
TraesCS5B02G306800	bHLH	TRUE	TRUE	TRUE
TraesCS5B02G307000	bHLH	TRUE	TRUE	TRUE
TraesCS5B02G307100	bHLH	TRUE	TRUE	TRUE
TraesCS5B02G307500	MYB	TRUE	TRUE	TRUE
TraesCS5B02G308400	ERF	TRUE	TRUE	TRUE
TraesCS5B02G308800	bZIP	TRUE	TRUE	TRUE
TraesCS5B02G310000	TCP	TRUE	TRUE	TRUE
TraesCS5B02G310800	ERF	TRUE	TRUE	TRUE
TraesCS5B02G310900	ERF	TRUE	TRUE	TRUE
TraesCS5B02G311200	ERF	TRUE	TRUE	TRUE
TraesCS5B02G311300	ERF	TRUE	TRUE	TRUE
TraesCS5B02G311400	ERF	TRUE	TRUE	TRUE
TraesCS5B02G311600	ERF	TRUE	TRUE	TRUE
TraesCS5B02G311615	ERF	TRUE	TRUE	TRUE
TraesCS5B02G311700	ERF	TRUE	TRUE	TRUE
TraesCS5B02G311900	ERF	TRUE	TRUE	TRUE
TraesCS5B02G311934	ERF	TRUE	TRUE	TRUE
TraesCS5B02G312000	ERF	TRUE	TRUE	TRUE
TraesCS5B02G312100	ERF	TRUE	TRUE	TRUE
TraesCS5B02G312200	ERF	TRUE	TRUE	TRUE
TraesCS5B02G312300	ERF	TRUE	TRUE	TRUE
TraesCS5B02G312500	ERF	TRUE	TRUE	TRUE
TraesCS5B02G312700	ERF	TRUE	TRUE	TRUE
TraesCS5B02G312800	ERF	TRUE	TRUE	TRUE
TraesCS5B02G312900	ERF	TRUE	TRUE	TRUE
TraesCS5B02G313000	ERF	TRUE	TRUE	TRUE
TraesCS5B02G313300	ERF	TRUE	TRUE	TRUE
TraesCS5B02G315100	HD-ZIP	TRUE	TRUE	TRUE
TraesCS5B02G315500	ERF	TRUE	TRUE	TRUE
TraesCS5B02G315600	HSF	TRUE	TRUE	TRUE
TraesCS5B02G317400	HD-ZIP	TRUE	TRUE	TRUE
TraesCS5B02G317700	DBB	TRUE	TRUE	TRUE
TraesCS5B02G319600	SRS	TRUE	TRUE	TRUE
TraesCS5B02G320800	MYB	TRUE	TRUE	TRUE
TraesCS5B02G326100	GRAS	TRUE	TRUE	TRUE
TraesCS5B02G326400	GRAS	TRUE	TRUE	TRUE
TraesCS5B02G330100	MYB	TRUE	TRUE	TRUE
TraesCS5B02G330300	HD-ZIP	TRUE	TRUE	TRUE
TraesCS5B02G332300	bZIP	TRUE	TRUE	TRUE
TraesCS5B02G335300	CO-like	TRUE	TRUE	TRUE
TraesCS5B02G338400	NAC	TRUE	TRUE	TRUE
TraesCS5B02G338700	NAC	TRUE	TRUE	TRUE
TraesCS5B02G344200	ERF	TRUE	TRUE	TRUE
TraesCS5B02G350900	Nin-like	TRUE	TRUE	TRUE
TraesCS5B02G356000	NAC	TRUE	TRUE	TRUE
TraesCS5B02G356100	NAC	TRUE	TRUE	TRUE
TraesCS5B02G358600	C2H2	TRUE	TRUE	TRUE
TraesCS5B02G362600	Trihelix	TRUE	TRUE	TRUE
TraesCS5B02G365800	B3	TRUE	TRUE	TRUE
TraesCS5B02G373600	YABBY	TRUE	TRUE	TRUE
TraesCS5B02G375100	WRKY	TRUE	TRUE	TRUE
TraesCS5B02G375500	NF-YA	TRUE	TRUE	TRUE
TraesCS5B02G377500	MYB_related	TRUE	TRUE	TRUE
TraesCS5B02G378000	HD-ZIP	TRUE	TRUE	TRUE
TraesCS5B02G379800	LSD	TRUE	TRUE	TRUE
TraesCS5B02G380200	bHLH	TRUE	TRUE	TRUE
TraesCS5B02G384500	bHLH	TRUE	TRUE	TRUE
TraesCS5B02G384600	WRKY	TRUE	TRUE	TRUE
TraesCS5B02G391100	ERF	TRUE	TRUE	TRUE
TraesCS5B02G392500	B3	TRUE	TRUE	TRUE
TraesCS5B02G395200	MYB_related	TRUE	TRUE	TRUE
TraesCS5B02G396600	MIKC_MADS	TRUE	TRUE	TRUE
TraesCS5B02G396700	MIKC_MADS	TRUE	TRUE	TRUE
TraesCS5B02G399900	WRKY	TRUE	TRUE	TRUE
TraesCS5B02G401800	WRKY	TRUE	TRUE	TRUE
TraesCS5B02G406000	C2H2	TRUE	TRUE	TRUE
TraesCS5B02G406100	bHLH	TRUE	TRUE	TRUE
TraesCS5B02G406300	G2-like	TRUE	TRUE	TRUE
TraesCS5B02G406500	Dof	TRUE	TRUE	TRUE
TraesCS5B02G407600	G2-like	TRUE	TRUE	TRUE
TraesCS5B02G410000	bZIP	TRUE	TRUE	TRUE
TraesCS5B02G410200	AP2	TRUE	TRUE	TRUE
TraesCS5B02G410500	MYB	TRUE	TRUE	TRUE
TraesCS5B02G410600	TALE	TRUE	TRUE	TRUE
TraesCS5B02G415400	NAC	TRUE	TRUE	TRUE
TraesCS5B02G415600	NAC	TRUE	TRUE	TRUE
TraesCS5B02G415700	NAC	TRUE	TRUE	TRUE
TraesCS5B02G417000	GRAS	TRUE	TRUE	TRUE
TraesCS5B02G422000	bHLH	TRUE	TRUE	TRUE
TraesCS5B02G426200	TCP	TRUE	TRUE	TRUE
TraesCS5B02G426600	ERF	TRUE	TRUE	TRUE
TraesCS5B02G440700	HSF	TRUE	TRUE	TRUE
TraesCS5B02G441400	B3	TRUE	TRUE	TRUE
TraesCS5B02G441500	B3	TRUE	TRUE	TRUE
TraesCS5B02G444100	bZIP	TRUE	TRUE	TRUE
TraesCS5B02G445900	bHLH	TRUE	TRUE	TRUE
TraesCS5B02G447700	Trihelix	TRUE	TRUE	TRUE
TraesCS5B02G454600	TALE	TRUE	TRUE	TRUE
TraesCS5B02G454900	NF-YB	TRUE	TRUE	TRUE
TraesCS5B02G457600	bHLH	TRUE	TRUE	TRUE
TraesCS5B02G459200	MYB	TRUE	TRUE	TRUE
TraesCS5B02G467600	B3	TRUE	TRUE	TRUE
TraesCS5B02G470600	bZIP	TRUE	TRUE	TRUE
TraesCS5B02G471900	M-type_MADS	TRUE	TRUE	TRUE
TraesCS5B02G478000	bHLH	TRUE	TRUE	TRUE
TraesCS5B02G480900	NAC	TRUE	TRUE	TRUE
TraesCS5B02G481300	ERF	TRUE	TRUE	TRUE
TraesCS5B02G489400	C2H2	TRUE	TRUE	TRUE
TraesCS5B02G490000	C2H2	TRUE	TRUE	TRUE
TraesCS5B02G490100	C2H2	TRUE	TRUE	TRUE
TraesCS5B02G490300	C2H2	TRUE	TRUE	TRUE
TraesCS5B02G490400	C2H2	TRUE	TRUE	TRUE
TraesCS5B02G490600	C2H2	TRUE	TRUE	TRUE
TraesCS5B02G490800	C2H2	TRUE	TRUE	TRUE
TraesCS5B02G491000	C2H2	TRUE	TRUE	TRUE
TraesCS5B02G491100	C2H2	TRUE	TRUE	TRUE
TraesCS5B02G491200	C2H2	TRUE	TRUE	TRUE
TraesCS5B02G492600	Dof	TRUE	TRUE	TRUE
TraesCS5B02G494500	GRAS	TRUE	TRUE	TRUE
TraesCS5B02G495900	B3	TRUE	TRUE	TRUE
TraesCS5B02G508800	GATA	TRUE	TRUE	TRUE
TraesCS5B02G510500	B3	TRUE	TRUE	TRUE
TraesCS5B02G512800	SBP	TRUE	TRUE	TRUE
TraesCS5B02G514600	B3	TRUE	TRUE	TRUE
TraesCS5B02G515000	B3	TRUE	TRUE	TRUE
TraesCS5B02G516200	TCP	TRUE	TRUE	TRUE
TraesCS5B02G516700	B3	TRUE	TRUE	TRUE
TraesCS5B02G518400	bHLH	TRUE	TRUE	TRUE
TraesCS5B02G518500	bHLH	TRUE	TRUE	TRUE
TraesCS5B02G518800	bHLH	TRUE	TRUE	TRUE
TraesCS5B02G519700	C2H2	TRUE	TRUE	TRUE
TraesCS5B02G521100	CAMTA	TRUE	TRUE	TRUE
TraesCS5B02G538900	NF-YC	TRUE	TRUE	TRUE
TraesCS5B02G539300	ERF	TRUE	TRUE	TRUE
TraesCS5B02G541900	B3	TRUE	TRUE	TRUE
TraesCS5B02G556200	HSF	TRUE	TRUE	TRUE
TraesCS5B02G556300	MYB	TRUE	TRUE	TRUE
TraesCS5B02G558100	WRKY	TRUE	TRUE	TRUE
TraesCS5B02G558200	MYB_related	TRUE	TRUE	TRUE
TraesCS5B02G564200	Trihelix	TRUE	TRUE	TRUE
TraesCS5B02G565300	ERF	TRUE	TRUE	TRUE
TraesCS5B02G565400	ERF	TRUE	TRUE	TRUE
TraesCS5D02G002100	MIKC_MADS	TRUE	TRUE	TRUE
TraesCS5D02G002200	MIKC_MADS	TRUE	TRUE	TRUE
TraesCS5D02G002300	TCP	TRUE	TRUE	TRUE
TraesCS5D02G007000	MYB_related	TRUE	TRUE	TRUE
TraesCS5D02G013300	TALE	TRUE	TRUE	TRUE
TraesCS5D02G016200	bZIP	TRUE	TRUE	TRUE
TraesCS5D02G020600	bHLH	TRUE	TRUE	TRUE
TraesCS5D02G021900	ERF	TRUE	TRUE	TRUE
TraesCS5D02G022400	GeBP	TRUE	TRUE	TRUE
TraesCS5D02G025800	bZIP	TRUE	TRUE	TRUE
TraesCS5D02G026300	C2H2	TRUE	TRUE	TRUE
TraesCS5D02G027700	GATA	TRUE	TRUE	TRUE
TraesCS5D02G033700	YABBY	TRUE	TRUE	TRUE
TraesCS5D02G037800	NF-YA	TRUE	TRUE	TRUE
TraesCS5D02G040100	TCP	TRUE	TRUE	TRUE
TraesCS5D02G045700	ARF	TRUE	TRUE	TRUE
TraesCS5D02G047200	C2H2	TRUE	TRUE	FASLE
TraesCS5D02G047400	C2H2	TRUE	TRUE	FASLE
TraesCS5D02G048400	MYB_related	TRUE	TRUE	TRUE
TraesCS5D02G052200	NF-YA	TRUE	TRUE	TRUE
TraesCS5D02G052300	HD-ZIP	TRUE	TRUE	TRUE
TraesCS5D02G059500	LSD	TRUE	TRUE	TRUE
TraesCS5D02G059700	NAC	TRUE	TRUE	TRUE
TraesCS5D02G060300	bHLH	TRUE	TRUE	TRUE
TraesCS5D02G065300	CPP	TRUE	TRUE	TRUE
TraesCS5D02G065500	CPP	TRUE	TRUE	TRUE
TraesCS5D02G068800	bZIP	TRUE	TRUE	TRUE
TraesCS5D02G070700	WRKY	TRUE	TRUE	TRUE
TraesCS5D02G071800	WRKY	TRUE	TRUE	TRUE
TraesCS5D02G075600	G2-like	TRUE	TRUE	TRUE
TraesCS5D02G075900	B3	TRUE	TRUE	TRUE
TraesCS5D02G076200	ERF	TRUE	TRUE	TRUE
TraesCS5D02G076700	B3	TRUE	TRUE	TRUE
TraesCS5D02G076800	B3	TRUE	TRUE	TRUE
TraesCS5D02G076900	B3	TRUE	TRUE	TRUE
TraesCS5D02G077400	C3H	TRUE	TRUE	TRUE
TraesCS5D02G077700	B3	TRUE	TRUE	TRUE
TraesCS5D02G077800	B3	TRUE	TRUE	TRUE
TraesCS5D02G077900	B3	TRUE	TRUE	TRUE
TraesCS5D02G078100	B3	TRUE	TRUE	TRUE
TraesCS5D02G078200	B3	TRUE	TRUE	TRUE
TraesCS5D02G078800	bHLH	TRUE	TRUE	TRUE
TraesCS5D02G081000	G2-like	TRUE	TRUE	TRUE
TraesCS5D02G083500	ERF	TRUE	TRUE	TRUE
TraesCS5D02G086200	C2H2	TRUE	TRUE	TRUE
TraesCS5D02G092000	GRAS	TRUE	TRUE	TRUE
TraesCS5D02G093100	MYB	TRUE	TRUE	TRUE
TraesCS5D02G093800	Dof	TRUE	TRUE	TRUE
TraesCS5D02G095600	MYB	TRUE	TRUE	TRUE
TraesCS5D02G097400	WOX	TRUE	TRUE	TRUE
TraesCS5D02G099100	MYB	TRUE	TRUE	TRUE
TraesCS5D02G100700	bZIP	TRUE	TRUE	TRUE
TraesCS5D02G102200	B3	TRUE	TRUE	TRUE
TraesCS5D02G111300	NAC	TRUE	TRUE	TRUE
TraesCS5D02G112900	C3H	TRUE	TRUE	TRUE
TraesCS5D02G113300	MYB	TRUE	TRUE	TRUE
TraesCS5D02G116100	WRKY	TRUE	TRUE	TRUE
TraesCS5D02G118200	MIKC_MADS	TRUE	TRUE	TRUE
TraesCS5D02G119200	C3H	TRUE	TRUE	TRUE
TraesCS5D02G124200	C2H2	TRUE	TRUE	TRUE
TraesCS5D02G124600	bZIP	TRUE	TRUE	TRUE
TraesCS5D02G128200	MYB	TRUE	TRUE	TRUE
TraesCS5D02G128900	B3	TRUE	TRUE	TRUE
TraesCS5D02G129400	ERF	TRUE	TRUE	TRUE
TraesCS5D02G129900	GATA	TRUE	TRUE	TRUE
TraesCS5D02G132100	Trihelix	TRUE	TRUE	TRUE
TraesCS5D02G132300	bZIP	TRUE	TRUE	TRUE
TraesCS5D02G133600	E2F/DP	TRUE	TRUE	TRUE
TraesCS5D02G134100	bZIP	TRUE	TRUE	TRUE
TraesCS5D02G134700	B3	TRUE	TRUE	TRUE
TraesCS5D02G134800	NAC	TRUE	TRUE	TRUE
TraesCS5D02G139500	GRAS	TRUE	TRUE	TRUE
TraesCS5D02G145600	WRKY	TRUE	TRUE	TRUE
TraesCS5D02G145700	WRKY	TRUE	TRUE	TRUE
TraesCS5D02G145800	WRKY	TRUE	TRUE	TRUE
TraesCS5D02G148000	GRAS	TRUE	TRUE	TRUE
TraesCS5D02G148700	bZIP	TRUE	TRUE	TRUE
TraesCS5D02G148800	NAC	TRUE	TRUE	TRUE
TraesCS5D02G148900	NAC	TRUE	TRUE	TRUE
TraesCS5D02G149400	ZF-HD	TRUE	TRUE	TRUE
TraesCS5D02G149600	MYB	TRUE	TRUE	TRUE
TraesCS5D02G150500	AP2	TRUE	TRUE	TRUE
TraesCS5D02G150700	bZIP	TRUE	TRUE	TRUE
TraesCS5D02G152700	GRAS	TRUE	TRUE	TRUE
TraesCS5D02G157400	LBD	TRUE	TRUE	TRUE
TraesCS5D02G158300	G2-like	TRUE	TRUE	TRUE
TraesCS5D02G161000	Dof	TRUE	TRUE	TRUE
TraesCS5D02G162100	WRKY	TRUE	TRUE	TRUE
TraesCS5D02G162600	WOX	TRUE	TRUE	TRUE
TraesCS5D02G164600	MYB	TRUE	TRUE	TRUE
TraesCS5D02G170200	B3	TRUE	TRUE	TRUE
TraesCS5D02G170700	CO-like	TRUE	TRUE	TRUE
TraesCS5D02G178800	bZIP	TRUE	TRUE	TRUE
TraesCS5D02G180900	ERF	TRUE	TRUE	TRUE
TraesCS5D02G183000	G2-like	TRUE	TRUE	TRUE
TraesCS5D02G183100	G2-like	TRUE	TRUE	TRUE
TraesCS5D02G183500	bZIP	TRUE	TRUE	TRUE
TraesCS5D02G184400	C2H2	TRUE	TRUE	TRUE
TraesCS5D02G185300	ERF	TRUE	TRUE	TRUE
TraesCS5D02G190700	WRKY	TRUE	TRUE	TRUE
TraesCS5D02G190800	WRKY	TRUE	TRUE	TRUE
TraesCS5D02G198900	C3H	TRUE	TRUE	FASLE
TraesCS5D02G199000	LBD	TRUE	TRUE	TRUE
TraesCS5D02G200900	ERF	TRUE	TRUE	TRUE
TraesCS5D02G204800	bHLH	TRUE	TRUE	TRUE
TraesCS5D02G205000	HD-ZIP	TRUE	TRUE	TRUE
TraesCS5D02G207700	B3	TRUE	TRUE	TRUE
TraesCS5D02G209600	G2-like	TRUE	TRUE	TRUE
TraesCS5D02G210900	MYB	TRUE	TRUE	TRUE
TraesCS5D02G213400	TCP	TRUE	TRUE	TRUE
TraesCS5D02G223700	ERF	TRUE	TRUE	TRUE
TraesCS5D02G225800	MYB	TRUE	TRUE	TRUE
TraesCS5D02G229400	AP2	TRUE	TRUE	TRUE
TraesCS5D02G232700	WRKY	TRUE	TRUE	TRUE
TraesCS5D02G232800	WRKY	TRUE	TRUE	TRUE
TraesCS5D02G232900	WRKY	TRUE	TRUE	TRUE
TraesCS5D02G233000	bHLH	TRUE	TRUE	TRUE
TraesCS5D02G234600	ZF-HD	TRUE	TRUE	TRUE
TraesCS5D02G234700	ZF-HD	TRUE	TRUE	TRUE
TraesCS5D02G234800	MYB	TRUE	TRUE	TRUE
TraesCS5D02G235300	HD-ZIP	TRUE	TRUE	TRUE
TraesCS5D02G237300	bHLH	TRUE	TRUE	TRUE
TraesCS5D02G239300	B3	TRUE	TRUE	TRUE
TraesCS5D02G239600	NAC	TRUE	TRUE	TRUE
TraesCS5D02G241400	GeBP	TRUE	TRUE	TRUE
TraesCS5D02G242200	MYB	TRUE	TRUE	TRUE
TraesCS5D02G243900	HSF	TRUE	TRUE	TRUE
TraesCS5D02G244000	bHLH	TRUE	TRUE	TRUE
TraesCS5D02G244500	bZIP	TRUE	TRUE	TRUE
TraesCS5D02G244800	HSF	TRUE	TRUE	TRUE
TraesCS5D02G245300	ERF	TRUE	TRUE	TRUE
TraesCS5D02G251500	ERF	TRUE	TRUE	TRUE
TraesCS5D02G252300	bHLH	TRUE	TRUE	TRUE
TraesCS5D02G253100	ZF-HD	TRUE	TRUE	TRUE
TraesCS5D02G255100	bHLH	TRUE	TRUE	TRUE
TraesCS5D02G256200	HD-ZIP	TRUE	TRUE	TRUE
TraesCS5D02G258000	bZIP	TRUE	TRUE	TRUE
TraesCS5D02G258300	bHLH	TRUE	TRUE	TRUE
TraesCS5D02G259700	Dof	TRUE	TRUE	TRUE
TraesCS5D02G264400	B3	TRUE	TRUE	TRUE
TraesCS5D02G265000	NF-YC	TRUE	TRUE	TRUE
TraesCS5D02G266300	WRKY	TRUE	TRUE	TRUE
TraesCS5D02G270700	C2H2	TRUE	TRUE	TRUE
TraesCS5D02G272800	bHLH	TRUE	TRUE	TRUE
TraesCS5D02G273500	bZIP	TRUE	TRUE	TRUE
TraesCS5D02G273600	EIL	TRUE	TRUE	TRUE
TraesCS5D02G273900	SBP	TRUE	TRUE	TRUE
TraesCS5D02G279100	NAC	TRUE	TRUE	TRUE
TraesCS5D02G283200	NAC	TRUE	TRUE	TRUE
TraesCS5D02G285300	MYB_related	TRUE	TRUE	TRUE
TraesCS5D02G285400	MYB_related	TRUE	TRUE	TRUE
TraesCS5D02G285500	MYB_related	TRUE	TRUE	TRUE
TraesCS5D02G285600	MYB_related	TRUE	TRUE	TRUE
TraesCS5D02G286300	bHLH	TRUE	TRUE	TRUE
TraesCS5D02G291300	LBD	TRUE	TRUE	TRUE
TraesCS5D02G294400	SBP	TRUE	TRUE	TRUE
TraesCS5D02G294500	MIKC_MADS	TRUE	TRUE	TRUE
TraesCS5D02G298600	NAC	TRUE	TRUE	TRUE
TraesCS5D02G298900	MYB	TRUE	TRUE	TRUE
TraesCS5D02G300100	bHLH	TRUE	TRUE	TRUE
TraesCS5D02G304900	B3	TRUE	TRUE	TRUE
TraesCS5D02G308600	bZIP	TRUE	TRUE	TRUE
TraesCS5D02G313400	bHLH	TRUE	TRUE	TRUE
TraesCS5D02G313500	bHLH	TRUE	TRUE	TRUE
TraesCS5D02G313600	bHLH	TRUE	TRUE	TRUE
TraesCS5D02G313700	bHLH	TRUE	TRUE	TRUE
TraesCS5D02G314000	MYB	TRUE	TRUE	TRUE
TraesCS5D02G314400	ERF	TRUE	TRUE	TRUE
TraesCS5D02G314900	ERF	TRUE	TRUE	TRUE
TraesCS5D02G315400	bZIP	TRUE	TRUE	TRUE
TraesCS5D02G316300	TCP	TRUE	TRUE	TRUE
TraesCS5D02G317000	ERF	TRUE	TRUE	TRUE
TraesCS5D02G317100	ERF	TRUE	TRUE	TRUE
TraesCS5D02G317200	ERF	TRUE	TRUE	TRUE
TraesCS5D02G317300	ERF	TRUE	TRUE	TRUE
TraesCS5D02G317400	ERF	TRUE	TRUE	TRUE
TraesCS5D02G317500	ERF	TRUE	TRUE	TRUE
TraesCS5D02G317700	ERF	TRUE	TRUE	TRUE
TraesCS5D02G317800	ERF	TRUE	TRUE	TRUE
TraesCS5D02G317900	ERF	TRUE	TRUE	TRUE
TraesCS5D02G318000	ERF	TRUE	TRUE	TRUE
TraesCS5D02G318100	ERF	TRUE	TRUE	TRUE
TraesCS5D02G318200	ERF	TRUE	TRUE	TRUE
TraesCS5D02G318300	ERF	TRUE	TRUE	TRUE
TraesCS5D02G318400	ERF	TRUE	TRUE	TRUE
TraesCS5D02G318500	ERF	TRUE	TRUE	TRUE
TraesCS5D02G318600	ERF	TRUE	TRUE	TRUE
TraesCS5D02G318799	ERF	TRUE	TRUE	TRUE
TraesCS5D02G318800	ERF	TRUE	TRUE	TRUE
TraesCS5D02G318900	ERF	TRUE	TRUE	TRUE
TraesCS5D02G319200	ERF	TRUE	TRUE	TRUE
TraesCS5D02G320600	HD-ZIP	TRUE	TRUE	TRUE
TraesCS5D02G320800	ERF	TRUE	TRUE	TRUE
TraesCS5D02G321000	HSF	TRUE	TRUE	TRUE
TraesCS5D02G323100	HD-ZIP	TRUE	TRUE	TRUE
TraesCS5D02G323400	DBB	TRUE	TRUE	TRUE
TraesCS5D02G325400	SRS	TRUE	TRUE	TRUE
TraesCS5D02G326600	MYB	TRUE	TRUE	TRUE
TraesCS5D02G332000	GRAS	TRUE	TRUE	TRUE
TraesCS5D02G335700	MYB	TRUE	TRUE	TRUE
TraesCS5D02G335900	HD-ZIP	TRUE	TRUE	TRUE
TraesCS5D02G338000	bZIP	TRUE	TRUE	TRUE
TraesCS5D02G341000	CO-like	TRUE	TRUE	TRUE
TraesCS5D02G344100	NAC	TRUE	TRUE	TRUE
TraesCS5D02G349800	WRKY	TRUE	TRUE	TRUE
TraesCS5D02G351000	ERF	TRUE	TRUE	TRUE
TraesCS5D02G355900	Nin-like	TRUE	TRUE	TRUE
TraesCS5D02G360700	NAC	TRUE	TRUE	TRUE
TraesCS5D02G360800	NAC	TRUE	TRUE	TRUE
TraesCS5D02G364900	C2H2	TRUE	TRUE	TRUE
TraesCS5D02G369500	Trihelix	TRUE	TRUE	TRUE
TraesCS5D02G371600	B3	TRUE	TRUE	TRUE
TraesCS5D02G372900	B3	TRUE	TRUE	TRUE
TraesCS5D02G380900	YABBY	TRUE	TRUE	TRUE
TraesCS5D02G382600	WRKY	TRUE	TRUE	TRUE
TraesCS5D02G383000	NF-YA	TRUE	TRUE	TRUE
TraesCS5D02G385000	MYB_related	TRUE	TRUE	TRUE
TraesCS5D02G385300	HD-ZIP	TRUE	TRUE	TRUE
TraesCS5D02G386200	LSD	TRUE	TRUE	TRUE
TraesCS5D02G386500	bHLH	TRUE	TRUE	TRUE
TraesCS5D02G390700	bHLH	TRUE	TRUE	TRUE
TraesCS5D02G390800	WRKY	TRUE	TRUE	TRUE
TraesCS5D02G393200	HSF	TRUE	TRUE	TRUE
TraesCS5D02G396000	ERF	TRUE	TRUE	TRUE
TraesCS5D02G397300	B3	TRUE	TRUE	TRUE
TraesCS5D02G400100	MYB_related	TRUE	TRUE	TRUE
TraesCS5D02G401500	MIKC_MADS	TRUE	TRUE	TRUE
TraesCS5D02G401700	MIKC_MADS	TRUE	TRUE	TRUE
TraesCS5D02G404400	WRKY	TRUE	TRUE	TRUE
TraesCS5D02G406500	WRKY	TRUE	TRUE	TRUE
TraesCS5D02G411400	C2H2	TRUE	TRUE	TRUE
TraesCS5D02G411500	B3	TRUE	TRUE	TRUE
TraesCS5D02G411600	bHLH	TRUE	TRUE	TRUE
TraesCS5D02G411800	G2-like	TRUE	TRUE	TRUE
TraesCS5D02G412000	Dof	TRUE	TRUE	TRUE
TraesCS5D02G412800	G2-like	TRUE	TRUE	TRUE
TraesCS5D02G415300	bZIP	TRUE	TRUE	TRUE
TraesCS5D02G415500	AP2	TRUE	TRUE	TRUE
TraesCS5D02G415800	MYB	TRUE	TRUE	TRUE
TraesCS5D02G415900	TALE	TRUE	TRUE	TRUE
TraesCS5D02G419400	GRAS	TRUE	TRUE	TRUE
TraesCS5D02G420800	NAC	TRUE	TRUE	TRUE
TraesCS5D02G421000	NAC	TRUE	TRUE	TRUE
TraesCS5D02G421100	NAC	TRUE	TRUE	TRUE
TraesCS5D02G422300	GRAS	TRUE	TRUE	TRUE
TraesCS5D02G428400	bHLH	TRUE	TRUE	TRUE
TraesCS5D02G432500	TCP	TRUE	TRUE	TRUE
TraesCS5D02G433100	ERF	TRUE	TRUE	TRUE
TraesCS5D02G445100	HSF	TRUE	TRUE	TRUE
TraesCS5D02G445800	B3	TRUE	TRUE	TRUE
TraesCS5D02G447200	ERF	TRUE	TRUE	TRUE
TraesCS5D02G447500	bZIP	TRUE	TRUE	TRUE
TraesCS5D02G449200	bHLH	TRUE	TRUE	TRUE
TraesCS5D02G450500	Trihelix	TRUE	TRUE	TRUE
TraesCS5D02G451000	WRKY	TRUE	TRUE	TRUE
TraesCS5D02G459800	bHLH	TRUE	TRUE	TRUE
TraesCS5D02G460800	MYB	TRUE	TRUE	TRUE
TraesCS5D02G472600	NAC	TRUE	TRUE	TRUE
TraesCS5D02G473000	bZIP	TRUE	TRUE	TRUE
TraesCS5D02G474300	M-type_MADS	TRUE	TRUE	TRUE
TraesCS5D02G479100	bHLH	TRUE	TRUE	TRUE
TraesCS5D02G481200	NAC	TRUE	TRUE	TRUE
TraesCS5D02G481700	ERF	TRUE	TRUE	TRUE
TraesCS5D02G486600	AP2	TRUE	TRUE	TRUE
TraesCS5D02G489800	C2H2	TRUE	TRUE	TRUE
TraesCS5D02G490200	C2H2	TRUE	TRUE	TRUE
TraesCS5D02G490300	C2H2	TRUE	TRUE	TRUE
TraesCS5D02G490400	C2H2	TRUE	TRUE	TRUE
TraesCS5D02G490500	C2H2	TRUE	TRUE	TRUE
TraesCS5D02G490600	C2H2	TRUE	TRUE	TRUE
TraesCS5D02G490700	C2H2	TRUE	TRUE	TRUE
TraesCS5D02G490800	C2H2	TRUE	TRUE	TRUE
TraesCS5D02G490900	C2H2	TRUE	TRUE	TRUE
TraesCS5D02G491000	C2H2	TRUE	TRUE	TRUE
TraesCS5D02G491100	C2H2	TRUE	TRUE	TRUE
TraesCS5D02G491200	C2H2	TRUE	TRUE	TRUE
TraesCS5D02G491300	C2H2	TRUE	TRUE	TRUE
TraesCS5D02G491400	C2H2	TRUE	TRUE	TRUE
TraesCS5D02G491500	C2H2	TRUE	TRUE	TRUE
TraesCS5D02G491600	C2H2	TRUE	TRUE	TRUE
TraesCS5D02G491700	C2H2	TRUE	TRUE	TRUE
TraesCS5D02G493000	Dof	TRUE	TRUE	TRUE
TraesCS5D02G494900	GRAS	TRUE	TRUE	TRUE
TraesCS5D02G496200	B3	TRUE	TRUE	TRUE
TraesCS5D02G496300	B3	TRUE	TRUE	TRUE
TraesCS5D02G508800	GATA	TRUE	TRUE	TRUE
TraesCS5D02G513300	SBP	TRUE	TRUE	TRUE
TraesCS5D02G514900	B3	TRUE	TRUE	TRUE
TraesCS5D02G515000	B3	TRUE	TRUE	TRUE
TraesCS5D02G515100	B3	TRUE	TRUE	TRUE
TraesCS5D02G515200	B3	TRUE	TRUE	TRUE
TraesCS5D02G516300	TCP	TRUE	TRUE	TRUE
TraesCS5D02G517900	bHLH	TRUE	TRUE	TRUE
TraesCS5D02G519100	C2H2	TRUE	TRUE	TRUE
TraesCS5D02G537600	NAC	TRUE	TRUE	TRUE
TraesCS5D02G543500	CAMTA	TRUE	TRUE	TRUE
TraesCS5D02G549200	ERF	TRUE	TRUE	TRUE
TraesCS5D02G550500	Trihelix	TRUE	TRUE	TRUE
TraesCS5D02G552200	MYB	TRUE	TRUE	TRUE
TraesCS5D02G553300	HSF	TRUE	TRUE	TRUE
TraesCS5D02G564500	WRKY	TRUE	TRUE	TRUE
TraesCS5D02G564600	MYB_related	TRUE	TRUE	TRUE
TraesCS6A02G003800	NAC	TRUE	TRUE	TRUE
TraesCS6A02G007300	G2-like	TRUE	TRUE	TRUE
TraesCS6A02G011700	MIKC_MADS	TRUE	TRUE	TRUE
TraesCS6A02G011800	ARR-B	TRUE	TRUE	TRUE
TraesCS6A02G011900	ARR-B	TRUE	TRUE	TRUE
TraesCS6A02G012000	ARR-B	TRUE	TRUE	TRUE
TraesCS6A02G013200	Trihelix	TRUE	TRUE	TRUE
TraesCS6A02G020500	M-type_MADS	TRUE	TRUE	TRUE
TraesCS6A02G020900	M-type_MADS	TRUE	TRUE	TRUE
TraesCS6A02G022700	M-type_MADS	TRUE	TRUE	TRUE
TraesCS6A02G037700	MYB	TRUE	TRUE	TRUE
TraesCS6A02G045100	bHLH	TRUE	TRUE	TRUE
TraesCS6A02G051700	NAC	TRUE	TRUE	TRUE
TraesCS6A02G053700	LBD	TRUE	TRUE	TRUE
TraesCS6A02G057400	NAC	TRUE	TRUE	TRUE
TraesCS6A02G065600	NAC	TRUE	TRUE	TRUE
TraesCS6A02G065700	NAC	TRUE	TRUE	TRUE
TraesCS6A02G071200	bHLH	TRUE	TRUE	TRUE
TraesCS6A02G071300	bHLH	TRUE	TRUE	TRUE
TraesCS6A02G072000	HB-other	TRUE	TRUE	TRUE
TraesCS6A02G080500	WRKY	TRUE	TRUE	TRUE
TraesCS6A02G085800	BES1	TRUE	TRUE	TRUE
TraesCS6A02G087400	bZIP	TRUE	TRUE	TRUE
TraesCS6A02G096300	bZIP	TRUE	TRUE	TRUE
TraesCS6A02G097500	ERF	TRUE	TRUE	TRUE
TraesCS6A02G097700	ERF	TRUE	TRUE	TRUE
TraesCS6A02G098800	HSF	TRUE	TRUE	TRUE
TraesCS6A02G102400	Nin-like	TRUE	TRUE	TRUE
TraesCS6A02G108300	NAC	TRUE	TRUE	TRUE
TraesCS6A02G108800	G2-like	TRUE	TRUE	TRUE
TraesCS6A02G109700	G2-like	TRUE	TRUE	TRUE
TraesCS6A02G110100	SBP	TRUE	TRUE	TRUE
TraesCS6A02G113000	ARF	TRUE	TRUE	TRUE
TraesCS6A02G114100	bHLH	TRUE	TRUE	TRUE
TraesCS6A02G117600	HB-PHD	TRUE	TRUE	TRUE
TraesCS6A02G118800	GATA	TRUE	TRUE	TRUE
TraesCS6A02G120300	HD-ZIP	TRUE	TRUE	TRUE
TraesCS6A02G120600	HD-ZIP	TRUE	TRUE	TRUE
TraesCS6A02G125700	AP2	TRUE	TRUE	TRUE
TraesCS6A02G131100	MIKC_MADS	TRUE	TRUE	TRUE
TraesCS6A02G131200	ERF	TRUE	TRUE	TRUE
TraesCS6A02G131700	Whirly	TRUE	TRUE	TRUE
TraesCS6A02G137800	MYB	TRUE	TRUE	TRUE
TraesCS6A02G138300	M-type_MADS	TRUE	TRUE	TRUE
TraesCS6A02G138600	ARF	TRUE	TRUE	TRUE
TraesCS6A02G142000	bHLH	TRUE	TRUE	TRUE
TraesCS6A02G143900	DBB	TRUE	TRUE	TRUE
TraesCS6A02G145500	TALE	TRUE	TRUE	TRUE
TraesCS6A02G145600	bZIP	TRUE	TRUE	TRUE
TraesCS6A02G146100	NAC	TRUE	TRUE	TRUE
TraesCS6A02G146200	ARR-B	TRUE	TRUE	TRUE
TraesCS6A02G146900	WRKY	TRUE	TRUE	TRUE
TraesCS6A02G150900	CO-like	TRUE	TRUE	TRUE
TraesCS6A02G152000	SBP	TRUE	TRUE	TRUE
TraesCS6A02G154600	bZIP	TRUE	TRUE	TRUE
TraesCS6A02G155300	SBP	TRUE	TRUE	TRUE
TraesCS6A02G155400	G2-like	TRUE	TRUE	TRUE
TraesCS6A02G157900	NF-YC	TRUE	TRUE	TRUE
TraesCS6A02G158100	MIKC_MADS	TRUE	TRUE	TRUE
TraesCS6A02G159500	GRAS	TRUE	TRUE	TRUE
TraesCS6A02G165800	bZIP	TRUE	TRUE	TRUE
TraesCS6A02G166700	C3H	TRUE	TRUE	TRUE
TraesCS6A02G166800	C3H	TRUE	TRUE	TRUE
TraesCS6A02G166900	C3H	TRUE	TRUE	TRUE
TraesCS6A02G170600	bZIP	TRUE	TRUE	TRUE
TraesCS6A02G171900	ERF	TRUE	TRUE	TRUE
TraesCS6A02G173800	MYB	TRUE	TRUE	TRUE
TraesCS6A02G174800	GRF	TRUE	TRUE	TRUE
TraesCS6A02G175800	bZIP	TRUE	TRUE	TRUE
TraesCS6A02G176600	B3	TRUE	TRUE	FASLE
TraesCS6A02G181400	ERF	TRUE	TRUE	TRUE
TraesCS6A02G185900	GATA	TRUE	TRUE	TRUE
TraesCS6A02G186200	bHLH	TRUE	TRUE	TRUE
TraesCS6A02G186400	ERF	TRUE	TRUE	TRUE
TraesCS6A02G190600	bHLH	TRUE	TRUE	TRUE
TraesCS6A02G195100	Trihelix	TRUE	TRUE	TRUE
TraesCS6A02G195500	E2F/DP	TRUE	TRUE	TRUE
TraesCS6A02G196500	ERF	TRUE	TRUE	TRUE
TraesCS6A02G197000	B3	TRUE	TRUE	TRUE
TraesCS6A02G198000	MYB	TRUE	TRUE	TRUE
TraesCS6A02G198600	Trihelix	TRUE	TRUE	TRUE
TraesCS6A02G199800	C2H2	TRUE	TRUE	TRUE
TraesCS6A02G201100	C2H2	TRUE	TRUE	TRUE
TraesCS6A02G204300	bHLH	TRUE	TRUE	TRUE
TraesCS6A02G208700	ERF	TRUE	TRUE	TRUE
TraesCS6A02G208900	NAC	TRUE	TRUE	TRUE
TraesCS6A02G213000	B3	TRUE	TRUE	TRUE
TraesCS6A02G214900	bHLH	TRUE	TRUE	TRUE
TraesCS6A02G216400	DBB	TRUE	TRUE	TRUE
TraesCS6A02G217800	B3	TRUE	TRUE	TRUE
TraesCS6A02G218900	CO-like	TRUE	TRUE	TRUE
TraesCS6A02G222300	ARF	TRUE	TRUE	TRUE
TraesCS6A02G224000	MYB	TRUE	TRUE	TRUE
TraesCS6A02G224100	MYB	TRUE	TRUE	TRUE
TraesCS6A02G224200	MYB	TRUE	TRUE	TRUE
TraesCS6A02G224300	MYB	TRUE	TRUE	TRUE
TraesCS6A02G224400	MYB	TRUE	TRUE	TRUE
TraesCS6A02G227700	MYB	TRUE	TRUE	TRUE
TraesCS6A02G229500	AP2	TRUE	TRUE	TRUE
TraesCS6A02G233800	TCP	TRUE	TRUE	TRUE
TraesCS6A02G235100	ERF	TRUE	TRUE	TRUE
TraesCS6A02G236700	MYB	TRUE	TRUE	TRUE
TraesCS6A02G236900	MYB	TRUE	TRUE	TRUE
TraesCS6A02G237700	YABBY	TRUE	TRUE	TRUE
TraesCS6A02G237900	NAC	TRUE	TRUE	TRUE
TraesCS6A02G238700	B3	TRUE	TRUE	FASLE
TraesCS6A02G239200	GATA	TRUE	TRUE	TRUE
TraesCS6A02G239300	DBB	TRUE	TRUE	TRUE
TraesCS6A02G240200	Trihelix	TRUE	TRUE	TRUE
TraesCS6A02G240400	HD-ZIP	TRUE	TRUE	TRUE
TraesCS6A02G242000	WRKY	TRUE	TRUE	TRUE
TraesCS6A02G243300	ERF	TRUE	TRUE	TRUE
TraesCS6A02G243500	ERF	TRUE	TRUE	TRUE
TraesCS6A02G247200	GRAS	TRUE	TRUE	TRUE
TraesCS6A02G248700	C2H2	TRUE	TRUE	TRUE
TraesCS6A02G250900	ERF	TRUE	TRUE	TRUE
TraesCS6A02G251000	ERF	TRUE	TRUE	TRUE
TraesCS6A02G251100	ERF	TRUE	TRUE	TRUE
TraesCS6A02G254500	C2H2	TRUE	TRUE	TRUE
TraesCS6A02G254700	G2-like	TRUE	TRUE	TRUE
TraesCS6A02G255500	Dof	TRUE	TRUE	TRUE
TraesCS6A02G255800	HD-ZIP	TRUE	TRUE	TRUE
TraesCS6A02G256600	ERF	TRUE	TRUE	TRUE
TraesCS6A02G256900	ERF	TRUE	TRUE	TRUE
TraesCS6A02G257200	C3H	TRUE	TRUE	TRUE
TraesCS6A02G257600	GRF	TRUE	TRUE	TRUE
TraesCS6A02G257800	B3	TRUE	TRUE	TRUE
TraesCS6A02G258600	MYB_related	TRUE	TRUE	TRUE
TraesCS6A02G259000	MIKC_MADS	TRUE	TRUE	TRUE
TraesCS6A02G259600	B3	TRUE	TRUE	TRUE
TraesCS6A02G261100	MYB_related	TRUE	TRUE	TRUE
TraesCS6A02G264200	bHLH	TRUE	TRUE	TRUE
TraesCS6A02G265300	MYB	TRUE	TRUE	TRUE
TraesCS6A02G266400	G2-like	TRUE	TRUE	TRUE
TraesCS6A02G267500	WRKY	TRUE	TRUE	TRUE
TraesCS6A02G268800	bHLH	TRUE	TRUE	TRUE
TraesCS6A02G269000	G2-like	TRUE	TRUE	TRUE
TraesCS6A02G269600	GRF	TRUE	TRUE	TRUE
TraesCS6A02G273000	bHLH	TRUE	TRUE	TRUE
TraesCS6A02G273200	MYB_related	TRUE	TRUE	TRUE
TraesCS6A02G273700	ZF-HD	TRUE	TRUE	TRUE
TraesCS6A02G274000	Dof	TRUE	TRUE	TRUE
TraesCS6A02G276100	bHLH	TRUE	TRUE	TRUE
TraesCS6A02G276200	bHLH	TRUE	TRUE	TRUE
TraesCS6A02G282000	C3H	TRUE	TRUE	TRUE
TraesCS6A02G286400	CO-like	TRUE	TRUE	TRUE
TraesCS6A02G287300	NF-YB	TRUE	TRUE	TRUE
TraesCS6A02G287400	NF-YB	TRUE	TRUE	TRUE
TraesCS6A02G287500	NF-YB	TRUE	TRUE	TRUE
TraesCS6A02G287700	Dof	TRUE	TRUE	TRUE
TraesCS6A02G288100	bHLH	TRUE	TRUE	TRUE
TraesCS6A02G288900	bZIP	TRUE	TRUE	TRUE
TraesCS6A02G289400	CO-like	TRUE	TRUE	TRUE
TraesCS6A02G290800	HD-ZIP	TRUE	TRUE	TRUE
TraesCS6A02G292300	MIKC_MADS	TRUE	TRUE	TRUE
TraesCS6A02G293200	CO-like	TRUE	TRUE	TRUE
TraesCS6A02G294000	MYB	TRUE	TRUE	TRUE
TraesCS6A02G299500	NAC	TRUE	TRUE	TRUE
TraesCS6A02G299600	NAC	TRUE	TRUE	TRUE
TraesCS6A02G301900	ERF	TRUE	TRUE	TRUE
TraesCS6A02G306200	bHLH	TRUE	TRUE	TRUE
TraesCS6A02G306300	AP2	TRUE	TRUE	TRUE
TraesCS6A02G306500	TCP	TRUE	TRUE	TRUE
TraesCS6A02G307200	NAC	TRUE	TRUE	TRUE
TraesCS6A02G307500	Nin-like	TRUE	TRUE	TRUE
TraesCS6A02G307600	Nin-like	TRUE	TRUE	TRUE
TraesCS6A02G311700	E2F/DP	TRUE	TRUE	TRUE
TraesCS6A02G313800	MIKC_MADS	TRUE	TRUE	TRUE
TraesCS6A02G315700	bHLH	TRUE	TRUE	TRUE
TraesCS6A02G318900	MYB	TRUE	TRUE	TRUE
TraesCS6A02G319000	MYB	TRUE	TRUE	TRUE
TraesCS6A02G319500	ERF	TRUE	TRUE	TRUE
TraesCS6A02G319600	ERF	TRUE	TRUE	TRUE
TraesCS6A02G324500	HD-ZIP	TRUE	TRUE	TRUE
TraesCS6A02G324600	B3	TRUE	TRUE	TRUE
TraesCS6A02G326000	GeBP	TRUE	TRUE	TRUE
TraesCS6A02G326500	WRKY	TRUE	TRUE	TRUE
TraesCS6A02G329300	GeBP	TRUE	TRUE	TRUE
TraesCS6A02G330400	MYB	TRUE	TRUE	TRUE
TraesCS6A02G330500	ERF	TRUE	TRUE	TRUE
TraesCS6A02G333600	bZIP	TRUE	TRUE	TRUE
TraesCS6A02G335400	NF-YA	TRUE	TRUE	TRUE
TraesCS6A02G335500	bHLH	TRUE	TRUE	TRUE
TraesCS6A02G335900	GRF	TRUE	TRUE	TRUE
TraesCS6A02G338000	BES1	TRUE	TRUE	TRUE
TraesCS6A02G338400	M-type_MADS	TRUE	TRUE	TRUE
TraesCS6A02G340100	ERF	TRUE	TRUE	TRUE
TraesCS6A02G340600	C3H	TRUE	TRUE	TRUE
TraesCS6A02G343300	ERF	TRUE	TRUE	TRUE
TraesCS6A02G344700	MYB	TRUE	TRUE	TRUE
TraesCS6A02G345400	MYB_related	TRUE	TRUE	TRUE
TraesCS6A02G345700	ERF	TRUE	TRUE	TRUE
TraesCS6A02G346900	MYB_related	TRUE	TRUE	TRUE
TraesCS6A02G358400	bHLH	TRUE	TRUE	TRUE
TraesCS6A02G358900	M-type_MADS	TRUE	TRUE	TRUE
TraesCS6A02G359100	M-type_MADS	TRUE	TRUE	TRUE
TraesCS6A02G359200	ARR-B	TRUE	TRUE	TRUE
TraesCS6A02G360300	ERF	TRUE	TRUE	TRUE
TraesCS6A02G373500	bHLH	TRUE	TRUE	TRUE
TraesCS6A02G374600	GATA	TRUE	TRUE	TRUE
TraesCS6A02G378500	NAC	TRUE	TRUE	TRUE
TraesCS6A02G378600	NAC	TRUE	TRUE	TRUE
TraesCS6A02G381000	ERF	TRUE	TRUE	TRUE
TraesCS6A02G381200	ERF	TRUE	TRUE	TRUE
TraesCS6A02G385500	G2-like	TRUE	TRUE	TRUE
TraesCS6A02G390700	ERF	TRUE	TRUE	TRUE
TraesCS6A02G392300	MYB_related	TRUE	TRUE	TRUE
TraesCS6A02G392900	NAC	TRUE	TRUE	TRUE
TraesCS6A02G398400	LBD	TRUE	TRUE	TRUE
TraesCS6A02G399800	B3	TRUE	TRUE	TRUE
TraesCS6A02G404600	C2H2	TRUE	TRUE	TRUE
TraesCS6A02G406700	NAC	TRUE	TRUE	TRUE
TraesCS6A02G412800	TCP	TRUE	TRUE	TRUE
TraesCS6A02G417600	C3H	TRUE	TRUE	TRUE
TraesCS6A02G420600	HB-other	TRUE	TRUE	TRUE
TraesCS6A02G420700	HB-other	TRUE	TRUE	TRUE
TraesCS6A02G420800	HB-other	TRUE	TRUE	TRUE
TraesCS6A02G420900	HB-other	TRUE	TRUE	TRUE
TraesCS6B02G012800	G2-like	TRUE	TRUE	TRUE
TraesCS6B02G017900	MIKC_MADS	TRUE	TRUE	TRUE
TraesCS6B02G018400	ARR-B	TRUE	TRUE	TRUE
TraesCS6B02G020100	Trihelix	TRUE	TRUE	TRUE
TraesCS6B02G027900	M-type_MADS	TRUE	TRUE	TRUE
TraesCS6B02G028100	M-type_MADS	TRUE	TRUE	TRUE
TraesCS6B02G028300	M-type_MADS	TRUE	TRUE	TRUE
TraesCS6B02G033000	NAC	TRUE	TRUE	TRUE
TraesCS6B02G053100	MYB	TRUE	TRUE	TRUE
TraesCS6B02G058800	ERF	TRUE	TRUE	TRUE
TraesCS6B02G060700	bHLH	TRUE	TRUE	TRUE
TraesCS6B02G069200	ERF	TRUE	TRUE	TRUE
TraesCS6B02G072200	LBD	TRUE	TRUE	TRUE
TraesCS6B02G075200	NAC	TRUE	TRUE	TRUE
TraesCS6B02G088700	NAC	TRUE	TRUE	TRUE
TraesCS6B02G094300	B3	TRUE	TRUE	TRUE
TraesCS6B02G095600	bHLH	TRUE	TRUE	TRUE
TraesCS6B02G095700	bHLH	TRUE	TRUE	TRUE
TraesCS6B02G096500	HB-other	TRUE	TRUE	TRUE
TraesCS6B02G096600	HB-other	TRUE	TRUE	TRUE
TraesCS6B02G096700	HB-other	TRUE	TRUE	TRUE
TraesCS6B02G108000	WRKY	TRUE	TRUE	TRUE
TraesCS6B02G110100	bZIP	TRUE	TRUE	TRUE
TraesCS6B02G116400	BES1	TRUE	TRUE	TRUE
TraesCS6B02G119200	B3	TRUE	TRUE	TRUE
TraesCS6B02G124700	bZIP	TRUE	TRUE	TRUE
TraesCS6B02G125900	ERF	TRUE	TRUE	TRUE
TraesCS6B02G126600	ERF	TRUE	TRUE	TRUE
TraesCS6B02G126700	ERF	TRUE	TRUE	TRUE
TraesCS6B02G127000	HSF	TRUE	TRUE	TRUE
TraesCS6B02G130800	Nin-like	TRUE	TRUE	TRUE
TraesCS6B02G137300	G2-like	TRUE	TRUE	TRUE
TraesCS6B02G138200	G2-like	TRUE	TRUE	TRUE
TraesCS6B02G138400	SBP	TRUE	TRUE	TRUE
TraesCS6B02G141300	ARF	TRUE	TRUE	TRUE
TraesCS6B02G142000	bHLH	TRUE	TRUE	TRUE
TraesCS6B02G145900	HB-PHD	TRUE	TRUE	TRUE
TraesCS6B02G146800	GATA	TRUE	TRUE	TRUE
TraesCS6B02G148700	HD-ZIP	TRUE	TRUE	TRUE
TraesCS6B02G148800	HD-ZIP	TRUE	TRUE	TRUE
TraesCS6B02G149000	HD-ZIP	TRUE	TRUE	TRUE
TraesCS6B02G153800	AP2	TRUE	TRUE	TRUE
TraesCS6B02G158500	AP2	TRUE	TRUE	TRUE
TraesCS6B02G158800	AP2	TRUE	TRUE	TRUE
TraesCS6B02G158900	AP2	TRUE	TRUE	TRUE
TraesCS6B02G159000	AP2	TRUE	TRUE	TRUE
TraesCS6B02G159400	MIKC_MADS	TRUE	TRUE	TRUE
TraesCS6B02G159600	ERF	TRUE	TRUE	TRUE
TraesCS6B02G160100	Whirly	TRUE	TRUE	TRUE
TraesCS6B02G167100	ARF	TRUE	TRUE	TRUE
TraesCS6B02G172300	DBB	TRUE	TRUE	TRUE
TraesCS6B02G173900	TALE	TRUE	TRUE	TRUE
TraesCS6B02G174000	bZIP	TRUE	TRUE	TRUE
TraesCS6B02G174400	ARR-B	TRUE	TRUE	TRUE
TraesCS6B02G175100	WRKY	TRUE	TRUE	TRUE
TraesCS6B02G179000	CO-like	TRUE	TRUE	TRUE
TraesCS6B02G180300	SBP	TRUE	TRUE	TRUE
TraesCS6B02G182500	bZIP	TRUE	TRUE	TRUE
TraesCS6B02G183000	Trihelix	TRUE	TRUE	TRUE
TraesCS6B02G183400	SBP	TRUE	TRUE	TRUE
TraesCS6B02G183500	G2-like	TRUE	TRUE	TRUE
TraesCS6B02G185700	NF-YC	TRUE	TRUE	TRUE
TraesCS6B02G186700	MIKC_MADS	TRUE	TRUE	TRUE
TraesCS6B02G191800	GRAS	TRUE	TRUE	TRUE
TraesCS6B02G193200	bZIP	TRUE	TRUE	TRUE
TraesCS6B02G194100	C3H	TRUE	TRUE	TRUE
TraesCS6B02G194200	C3H	TRUE	TRUE	TRUE
TraesCS6B02G194300	C3H	TRUE	TRUE	TRUE
TraesCS6B02G198700	bZIP	TRUE	TRUE	TRUE
TraesCS6B02G199800	ERF	TRUE	TRUE	TRUE
TraesCS6B02G201700	MYB	TRUE	TRUE	TRUE
TraesCS6B02G209600	bZIP	TRUE	TRUE	TRUE
TraesCS6B02G210300	ERF	TRUE	TRUE	TRUE
TraesCS6B02G214900	GATA	TRUE	TRUE	TRUE
TraesCS6B02G215200	bHLH	TRUE	TRUE	TRUE
TraesCS6B02G218000	ERF	TRUE	TRUE	TRUE
TraesCS6B02G220300	bHLH	TRUE	TRUE	TRUE
TraesCS6B02G227100	C2H2	TRUE	TRUE	TRUE
TraesCS6B02G228500	MYB	TRUE	TRUE	TRUE
TraesCS6B02G229700	ERF	TRUE	TRUE	TRUE
TraesCS6B02G230000	Trihelix	TRUE	TRUE	TRUE
TraesCS6B02G230700	C2H2	TRUE	TRUE	TRUE
TraesCS6B02G231600	Trihelix	TRUE	TRUE	TRUE
TraesCS6B02G233700	E2F/DP	TRUE	TRUE	TRUE
TraesCS6B02G237700	ERF	TRUE	TRUE	TRUE
TraesCS6B02G237900	NAC	TRUE	TRUE	TRUE
TraesCS6B02G241100	B3	TRUE	TRUE	TRUE
TraesCS6B02G244800	bHLH	TRUE	TRUE	TRUE
TraesCS6B02G246500	DBB	TRUE	TRUE	TRUE
TraesCS6B02G248400	CO-like	TRUE	TRUE	TRUE
TraesCS6B02G252000	AP2	TRUE	TRUE	TRUE
TraesCS6B02G254200	MYB	TRUE	TRUE	TRUE
TraesCS6B02G257000	MYB	TRUE	TRUE	TRUE
TraesCS6B02G257100	MYB	TRUE	TRUE	TRUE
TraesCS6B02G257200	MYB	TRUE	TRUE	TRUE
TraesCS6B02G257300	MYB	TRUE	TRUE	TRUE
TraesCS6B02G258800	ARF	TRUE	TRUE	TRUE
TraesCS6B02G262600	TCP	TRUE	TRUE	TRUE
TraesCS6B02G263800	ERF	TRUE	TRUE	TRUE
TraesCS6B02G265200	MYB	TRUE	TRUE	TRUE
TraesCS6B02G265400	MYB	TRUE	TRUE	TRUE
TraesCS6B02G266200	YABBY	TRUE	TRUE	TRUE
TraesCS6B02G266800	MYB_related	TRUE	TRUE	TRUE
TraesCS6B02G267500	GRF	TRUE	TRUE	TRUE
TraesCS6B02G267900	C3H	TRUE	TRUE	TRUE
TraesCS6B02G268100	ERF	TRUE	TRUE	TRUE
TraesCS6B02G268700	ERF	TRUE	TRUE	TRUE
TraesCS6B02G269700	HD-ZIP	TRUE	TRUE	TRUE
TraesCS6B02G270100	Dof	TRUE	TRUE	TRUE
TraesCS6B02G270800	G2-like	TRUE	TRUE	TRUE
TraesCS6B02G271000	C2H2	TRUE	TRUE	TRUE
TraesCS6B02G274200	ERF	TRUE	TRUE	TRUE
TraesCS6B02G274300	ERF	TRUE	TRUE	TRUE
TraesCS6B02G274500	ERF	TRUE	TRUE	TRUE
TraesCS6B02G276100	C2H2	TRUE	TRUE	TRUE
TraesCS6B02G277400	GRAS	TRUE	TRUE	TRUE
TraesCS6B02G280800	ERF	TRUE	TRUE	TRUE
TraesCS6B02G281000	ERF	TRUE	TRUE	TRUE
TraesCS6B02G282500	WRKY	TRUE	TRUE	TRUE
TraesCS6B02G284300	HD-ZIP	TRUE	TRUE	TRUE
TraesCS6B02G284400	Trihelix	TRUE	TRUE	TRUE
TraesCS6B02G285200	DBB	TRUE	TRUE	TRUE
TraesCS6B02G285300	GATA	TRUE	TRUE	TRUE
TraesCS6B02G286200	NAC	TRUE	TRUE	TRUE
TraesCS6B02G286400	MIKC_MADS	TRUE	TRUE	TRUE
TraesCS6B02G286900	B3	TRUE	TRUE	TRUE
TraesCS6B02G288500	MYB_related	TRUE	TRUE	TRUE
TraesCS6B02G291200	bHLH	TRUE	TRUE	TRUE
TraesCS6B02G292500	MYB	TRUE	TRUE	TRUE
TraesCS6B02G293700	G2-like	TRUE	TRUE	TRUE
TraesCS6B02G294900	WRKY	TRUE	TRUE	TRUE
TraesCS6B02G295900	bHLH	TRUE	TRUE	TRUE
TraesCS6B02G296000	C3H	TRUE	TRUE	TRUE
TraesCS6B02G296300	G2-like	TRUE	TRUE	TRUE
TraesCS6B02G296900	GRF	TRUE	TRUE	TRUE
TraesCS6B02G300400	bHLH	TRUE	TRUE	TRUE
TraesCS6B02G300600	MYB_related	TRUE	TRUE	TRUE
TraesCS6B02G301000	ZF-HD	TRUE	TRUE	TRUE
TraesCS6B02G301500	Dof	TRUE	TRUE	TRUE
TraesCS6B02G303500	bHLH	TRUE	TRUE	TRUE
TraesCS6B02G303600	bHLH	TRUE	TRUE	TRUE
TraesCS6B02G310500	C3H	TRUE	TRUE	TRUE
TraesCS6B02G315400	CO-like	TRUE	TRUE	TRUE
TraesCS6B02G316600	NF-YB	TRUE	TRUE	TRUE
TraesCS6B02G316700	NF-YB	TRUE	TRUE	TRUE
TraesCS6B02G316800	NF-YB	TRUE	TRUE	TRUE
TraesCS6B02G317100	Dof	TRUE	TRUE	TRUE
TraesCS6B02G317600	bHLH	TRUE	TRUE	TRUE
TraesCS6B02G318700	bZIP	TRUE	TRUE	TRUE
TraesCS6B02G319300	B3	TRUE	TRUE	TRUE
TraesCS6B02G319500	CO-like	TRUE	TRUE	TRUE
TraesCS6B02G321100	HD-ZIP	TRUE	TRUE	TRUE
TraesCS6B02G322700	MIKC_MADS	TRUE	TRUE	TRUE
TraesCS6B02G323400	CO-like	TRUE	TRUE	TRUE
TraesCS6B02G323600	NAC	TRUE	TRUE	TRUE
TraesCS6B02G323700	NAC	TRUE	TRUE	TRUE
TraesCS6B02G324600	MYB	TRUE	TRUE	TRUE
TraesCS6B02G329200	NAC	TRUE	TRUE	TRUE
TraesCS6B02G329800	ERF	TRUE	TRUE	FASLE
TraesCS6B02G331000	ERF	TRUE	TRUE	TRUE
TraesCS6B02G334600	bHLH	TRUE	TRUE	TRUE
TraesCS6B02G334700	AP2	TRUE	TRUE	TRUE
TraesCS6B02G334900	TCP	TRUE	TRUE	TRUE
TraesCS6B02G335700	NAC	TRUE	TRUE	TRUE
TraesCS6B02G336100	Nin-like	TRUE	TRUE	TRUE
TraesCS6B02G336200	Nin-like	TRUE	TRUE	TRUE
TraesCS6B02G341900	E2F/DP	TRUE	TRUE	TRUE
TraesCS6B02G343900	MIKC_MADS	TRUE	TRUE	TRUE
TraesCS6B02G346100	bHLH	TRUE	TRUE	TRUE
TraesCS6B02G349100	MYB	TRUE	TRUE	TRUE
TraesCS6B02G349200	MYB	TRUE	TRUE	TRUE
TraesCS6B02G350000	ERF	TRUE	TRUE	TRUE
TraesCS6B02G350100	ERF	TRUE	TRUE	TRUE
TraesCS6B02G350400	ERF	TRUE	TRUE	TRUE
TraesCS6B02G353000	B3	TRUE	TRUE	TRUE
TraesCS6B02G354900	HD-ZIP	TRUE	TRUE	TRUE
TraesCS6B02G356300	GeBP	TRUE	TRUE	TRUE
TraesCS6B02G357600	WRKY	TRUE	TRUE	TRUE
TraesCS6B02G357700	G2-like	TRUE	TRUE	TRUE
TraesCS6B02G360100	GeBP	TRUE	TRUE	TRUE
TraesCS6B02G361300	MYB_related	TRUE	TRUE	TRUE
TraesCS6B02G361400	ERF	TRUE	TRUE	TRUE
TraesCS6B02G364000	bZIP	TRUE	TRUE	TRUE
TraesCS6B02G366100	NF-YA	TRUE	TRUE	TRUE
TraesCS6B02G366200	bHLH	TRUE	TRUE	TRUE
TraesCS6B02G366700	GRF	TRUE	TRUE	TRUE
TraesCS6B02G368700	BES1	TRUE	TRUE	TRUE
TraesCS6B02G369000	M-type_MADS	TRUE	TRUE	TRUE
TraesCS6B02G369100	M-type_MADS	TRUE	TRUE	TRUE
TraesCS6B02G371300	ERF	TRUE	TRUE	TRUE
TraesCS6B02G372100	C3H	TRUE	TRUE	TRUE
TraesCS6B02G375300	B3	TRUE	TRUE	TRUE
TraesCS6B02G375400	ERF	TRUE	TRUE	TRUE
TraesCS6B02G376700	EIL	TRUE	TRUE	TRUE
TraesCS6B02G377400	MYB	TRUE	TRUE	TRUE
TraesCS6B02G378200	MYB_related	TRUE	TRUE	TRUE
TraesCS6B02G380400	B3	TRUE	TRUE	TRUE
TraesCS6B02G390400	B3	TRUE	TRUE	TRUE
TraesCS6B02G391100	bHLH	TRUE	TRUE	TRUE
TraesCS6B02G391600	M-type_MADS	TRUE	TRUE	TRUE
TraesCS6B02G391700	M-type_MADS	TRUE	TRUE	TRUE
TraesCS6B02G391800	M-type_MADS	TRUE	TRUE	TRUE
TraesCS6B02G392000	ARR-B	TRUE	TRUE	TRUE
TraesCS6B02G392600	M-type_MADS	TRUE	TRUE	TRUE
TraesCS6B02G393200	ERF	TRUE	TRUE	TRUE
TraesCS6B02G394700	ARR-B	TRUE	TRUE	TRUE
TraesCS6B02G395800	B3	TRUE	TRUE	TRUE
TraesCS6B02G408800	ARR-B	TRUE	TRUE	TRUE
TraesCS6B02G408900	ARR-B	TRUE	TRUE	TRUE
TraesCS6B02G411300	bHLH	TRUE	TRUE	TRUE
TraesCS6B02G412300	GATA	TRUE	TRUE	TRUE
TraesCS6B02G416300	NAC	TRUE	TRUE	TRUE
TraesCS6B02G416400	NAC	TRUE	TRUE	TRUE
TraesCS6B02G416500	NAC	TRUE	TRUE	TRUE
TraesCS6B02G417900	B3	TRUE	TRUE	TRUE
TraesCS6B02G420100	ERF	TRUE	TRUE	TRUE
TraesCS6B02G424600	G2-like	TRUE	TRUE	TRUE
TraesCS6B02G427100	ERF	TRUE	TRUE	TRUE
TraesCS6B02G431100	ERF	TRUE	TRUE	TRUE
TraesCS6B02G432500	MYB_related	TRUE	TRUE	TRUE
TraesCS6B02G433100	NAC	TRUE	TRUE	TRUE
TraesCS6B02G438700	LBD	TRUE	TRUE	TRUE
TraesCS6B02G440000	B3	TRUE	TRUE	TRUE
TraesCS6B02G448900	C2H2	TRUE	TRUE	TRUE
TraesCS6B02G451300	NAC	TRUE	TRUE	TRUE
TraesCS6B02G462100	TCP	TRUE	TRUE	TRUE
TraesCS6B02G467400	HB-other	TRUE	TRUE	TRUE
TraesCS6B02G467500	HB-other	TRUE	TRUE	TRUE
TraesCS6B02G471600	C3H	TRUE	TRUE	TRUE
TraesCS6D02G011600	G2-like	TRUE	TRUE	TRUE
TraesCS6D02G014600	MIKC_MADS	TRUE	TRUE	TRUE
TraesCS6D02G014700	ARR-B	TRUE	TRUE	TRUE
TraesCS6D02G014900	ARR-B	TRUE	TRUE	TRUE
TraesCS6D02G016300	Trihelix	TRUE	TRUE	TRUE
TraesCS6D02G023800	M-type_MADS	TRUE	TRUE	TRUE
TraesCS6D02G024000	M-type_MADS	TRUE	TRUE	TRUE
TraesCS6D02G024300	M-type_MADS	TRUE	TRUE	TRUE
TraesCS6D02G029800	B3	TRUE	TRUE	TRUE
TraesCS6D02G038400	bHLH	TRUE	TRUE	TRUE
TraesCS6D02G043600	MYB	TRUE	TRUE	TRUE
TraesCS6D02G049300	C2H2	TRUE	TRUE	TRUE
TraesCS6D02G051600	bHLH	TRUE	TRUE	TRUE
TraesCS6D02G055100	GRAS	TRUE	TRUE	TRUE
TraesCS6D02G059300	NAC	TRUE	TRUE	TRUE
TraesCS6D02G069300	bHLH	TRUE	TRUE	TRUE
TraesCS6D02G069400	bHLH	TRUE	TRUE	TRUE
TraesCS6D02G074200	WRKY	TRUE	TRUE	TRUE
TraesCS6D02G080700	B3	TRUE	TRUE	TRUE
TraesCS6D02G083800	HSF	TRUE	TRUE	TRUE
TraesCS6D02G084200	ERF	TRUE	TRUE	TRUE
TraesCS6D02G084900	ERF	TRUE	TRUE	TRUE
TraesCS6D02G085000	ERF	TRUE	TRUE	TRUE
TraesCS6D02G087400	bZIP	TRUE	TRUE	TRUE
TraesCS6D02G090600	B3	TRUE	TRUE	TRUE
TraesCS6D02G091000	Nin-like	TRUE	TRUE	TRUE
TraesCS6D02G096300	NAC	TRUE	TRUE	TRUE
TraesCS6D02G097000	G2-like	TRUE	TRUE	TRUE
TraesCS6D02G098200	G2-like	TRUE	TRUE	TRUE
TraesCS6D02G098500	SBP	TRUE	TRUE	TRUE
TraesCS6D02G102000	B3	TRUE	TRUE	TRUE
TraesCS6D02G102300	ARF	TRUE	TRUE	TRUE
TraesCS6D02G107700	HB-PHD	TRUE	TRUE	TRUE
TraesCS6D02G108700	GATA	TRUE	TRUE	TRUE
TraesCS6D02G110400	HD-ZIP	TRUE	TRUE	TRUE
TraesCS6D02G110600	HD-ZIP	TRUE	TRUE	TRUE
TraesCS6D02G120100	AP2	TRUE	TRUE	TRUE
TraesCS6D02G120200	AP2	TRUE	TRUE	TRUE
TraesCS6D02G120900	MIKC_MADS	TRUE	TRUE	TRUE
TraesCS6D02G121100	ERF	TRUE	TRUE	TRUE
TraesCS6D02G121500	Whirly	TRUE	TRUE	TRUE
TraesCS6D02G126900	MYB	TRUE	TRUE	TRUE
TraesCS6D02G127600	ARF	TRUE	TRUE	TRUE
TraesCS6D02G133100	DBB	TRUE	TRUE	TRUE
TraesCS6D02G134800	TALE	TRUE	TRUE	TRUE
TraesCS6D02G134900	bZIP	TRUE	TRUE	TRUE
TraesCS6D02G135400	NAC	TRUE	TRUE	TRUE
TraesCS6D02G135500	ARR-B	TRUE	TRUE	TRUE
TraesCS6D02G136200	WRKY	TRUE	TRUE	TRUE
TraesCS6D02G140200	NAC	TRUE	TRUE	TRUE
TraesCS6D02G140900	CO-like	TRUE	TRUE	TRUE
TraesCS6D02G142100	SBP	TRUE	TRUE	TRUE
TraesCS6D02G144400	bZIP	TRUE	TRUE	TRUE
TraesCS6D02G144900	Trihelix	TRUE	TRUE	TRUE
TraesCS6D02G145200	SBP	TRUE	TRUE	TRUE
TraesCS6D02G145300	G2-like	TRUE	TRUE	TRUE
TraesCS6D02G147300	NF-YC	TRUE	TRUE	TRUE
TraesCS6D02G147400	MIKC_MADS	TRUE	TRUE	TRUE
TraesCS6D02G153000	GRAS	TRUE	TRUE	TRUE
TraesCS6D02G154400	bZIP	TRUE	TRUE	TRUE
TraesCS6D02G155200	C3H	TRUE	TRUE	TRUE
TraesCS6D02G155300	C3H	TRUE	TRUE	TRUE
TraesCS6D02G155400	C3H	TRUE	TRUE	TRUE
TraesCS6D02G160200	bZIP	TRUE	TRUE	TRUE
TraesCS6D02G161300	ERF	TRUE	TRUE	TRUE
TraesCS6D02G162900	MYB	TRUE	TRUE	TRUE
TraesCS6D02G167800	bZIP	TRUE	TRUE	TRUE
TraesCS6D02G173000	GATA	TRUE	TRUE	TRUE
TraesCS6D02G173300	bHLH	TRUE	TRUE	TRUE
TraesCS6D02G173500	ERF	TRUE	TRUE	TRUE
TraesCS6D02G179100	MYB	TRUE	TRUE	TRUE
TraesCS6D02G179200	ERF	TRUE	TRUE	TRUE
TraesCS6D02G182600	E2F/DP	TRUE	TRUE	TRUE
TraesCS6D02G183700	Trihelix	TRUE	TRUE	TRUE
TraesCS6D02G184500	Trihelix	TRUE	TRUE	TRUE
TraesCS6D02G185100	bHLH	TRUE	TRUE	TRUE
TraesCS6D02G185200	C2H2	TRUE	TRUE	TRUE
TraesCS6D02G188100	C2H2	TRUE	TRUE	TRUE
TraesCS6D02G192200	ERF	TRUE	TRUE	TRUE
TraesCS6D02G192400	NAC	TRUE	TRUE	TRUE
TraesCS6D02G194700	B3	TRUE	TRUE	TRUE
TraesCS6D02G197500	bHLH	TRUE	TRUE	TRUE
TraesCS6D02G199200	DBB	TRUE	TRUE	TRUE
TraesCS6D02G202000	CO-like	TRUE	TRUE	TRUE
TraesCS6D02G205300	AP2	TRUE	TRUE	TRUE
TraesCS6D02G207300	MYB	TRUE	TRUE	TRUE
TraesCS6D02G210500	MYB	TRUE	TRUE	TRUE
TraesCS6D02G210800	MYB	TRUE	TRUE	TRUE
TraesCS6D02G210900	MYB	TRUE	TRUE	TRUE
TraesCS6D02G211100	MYB	TRUE	TRUE	TRUE
TraesCS6D02G211200	MYB	TRUE	TRUE	TRUE
TraesCS6D02G211400	MYB	TRUE	TRUE	TRUE
TraesCS6D02G212700	ARF	TRUE	TRUE	TRUE
TraesCS6D02G215700	B3	TRUE	TRUE	TRUE
TraesCS6D02G216100	TCP	TRUE	TRUE	TRUE
TraesCS6D02G217800	ERF	TRUE	TRUE	TRUE
TraesCS6D02G219300	MYB	TRUE	TRUE	TRUE
TraesCS6D02G219500	MYB	TRUE	TRUE	TRUE
TraesCS6D02G220400	YABBY	TRUE	TRUE	TRUE
TraesCS6D02G220600	NAC	TRUE	TRUE	TRUE
TraesCS6D02G221600	GATA	TRUE	TRUE	TRUE
TraesCS6D02G221700	DBB	TRUE	TRUE	TRUE
TraesCS6D02G222500	Trihelix	TRUE	TRUE	TRUE
TraesCS6D02G222600	HD-ZIP	TRUE	TRUE	TRUE
TraesCS6D02G223900	WRKY	TRUE	TRUE	TRUE
TraesCS6D02G225500	ERF	TRUE	TRUE	TRUE
TraesCS6D02G225700	ERF	TRUE	TRUE	TRUE
TraesCS6D02G229400	GRAS	TRUE	TRUE	TRUE
TraesCS6D02G230800	C2H2	TRUE	TRUE	TRUE
TraesCS6D02G232700	ERF	TRUE	TRUE	TRUE
TraesCS6D02G232800	ERF	TRUE	TRUE	TRUE
TraesCS6D02G235800	C2H2	TRUE	TRUE	TRUE
TraesCS6D02G236000	G2-like	TRUE	TRUE	TRUE
TraesCS6D02G236700	Dof	TRUE	TRUE	TRUE
TraesCS6D02G237000	HD-ZIP	TRUE	TRUE	TRUE
TraesCS6D02G237800	ERF	TRUE	TRUE	TRUE
TraesCS6D02G238200	ERF	TRUE	TRUE	TRUE
TraesCS6D02G238400	C3H	TRUE	TRUE	TRUE
TraesCS6D02G238900	GRF	TRUE	TRUE	TRUE
TraesCS6D02G239800	MYB_related	TRUE	TRUE	TRUE
TraesCS6D02G240200	MIKC_MADS	TRUE	TRUE	TRUE
TraesCS6D02G240600	B3	TRUE	TRUE	TRUE
TraesCS6D02G241900	MYB_related	TRUE	TRUE	TRUE
TraesCS6D02G245300	GRF	TRUE	TRUE	TRUE
TraesCS6D02G245900	G2-like	TRUE	TRUE	TRUE
TraesCS6D02G246100	bHLH	TRUE	TRUE	TRUE
TraesCS6D02G247200	WRKY	TRUE	TRUE	TRUE
TraesCS6D02G248300	G2-like	TRUE	TRUE	TRUE
TraesCS6D02G249200	MYB	TRUE	TRUE	TRUE
TraesCS6D02G250700	bHLH	TRUE	TRUE	TRUE
TraesCS6D02G253000	bHLH	TRUE	TRUE	TRUE
TraesCS6D02G253300	MYB_related	TRUE	TRUE	TRUE
TraesCS6D02G253700	ZF-HD	TRUE	TRUE	TRUE
TraesCS6D02G254200	Dof	TRUE	TRUE	TRUE
TraesCS6D02G256300	bHLH	TRUE	TRUE	TRUE
TraesCS6D02G256400	bHLH	TRUE	TRUE	TRUE
TraesCS6D02G256500	bHLH	TRUE	TRUE	TRUE
TraesCS6D02G256600	bHLH	TRUE	TRUE	TRUE
TraesCS6D02G262500	C3H	TRUE	TRUE	TRUE
TraesCS6D02G266000	NAC	TRUE	TRUE	TRUE
TraesCS6D02G267100	CO-like	TRUE	TRUE	TRUE
TraesCS6D02G268000	NF-YB	TRUE	TRUE	TRUE
TraesCS6D02G268100	NF-YB	TRUE	TRUE	TRUE
TraesCS6D02G268200	NF-YB	TRUE	TRUE	TRUE
TraesCS6D02G268400	Dof	TRUE	TRUE	TRUE
TraesCS6D02G269500	CO-like	TRUE	TRUE	TRUE
TraesCS6D02G270000	bZIP	TRUE	TRUE	TRUE
TraesCS6D02G270900	bHLH	TRUE	TRUE	TRUE
TraesCS6D02G272000	HD-ZIP	TRUE	TRUE	TRUE
TraesCS6D02G273500	MIKC_MADS	TRUE	TRUE	TRUE
TraesCS6D02G274100	CO-like	TRUE	TRUE	TRUE
TraesCS6D02G274900	MYB	TRUE	TRUE	TRUE
TraesCS6D02G279400	NAC	TRUE	TRUE	TRUE
TraesCS6D02G279500	NAC	TRUE	TRUE	TRUE
TraesCS6D02G281200	ERF	TRUE	TRUE	TRUE
TraesCS6D02G285300	bHLH	TRUE	TRUE	TRUE
TraesCS6D02G285400	AP2	TRUE	TRUE	TRUE
TraesCS6D02G285600	TCP	TRUE	TRUE	TRUE
TraesCS6D02G286300	NAC	TRUE	TRUE	TRUE
TraesCS6D02G286800	Nin-like	TRUE	TRUE	TRUE
TraesCS6D02G291000	E2F/DP	TRUE	TRUE	TRUE
TraesCS6D02G293200	MIKC_MADS	TRUE	TRUE	TRUE
TraesCS6D02G294900	bHLH	TRUE	TRUE	TRUE
TraesCS6D02G298100	MYB	TRUE	TRUE	TRUE
TraesCS6D02G298200	MYB	TRUE	TRUE	TRUE
TraesCS6D02G298700	ERF	TRUE	TRUE	TRUE
TraesCS6D02G298800	ERF	TRUE	TRUE	TRUE
TraesCS6D02G299000	ERF	TRUE	TRUE	TRUE
TraesCS6D02G299100	ERF	TRUE	TRUE	TRUE
TraesCS6D02G304300	HD-ZIP	TRUE	TRUE	TRUE
TraesCS6D02G305700	GeBP	TRUE	TRUE	TRUE
TraesCS6D02G306300	WRKY	TRUE	TRUE	TRUE
TraesCS6D02G308200	GeBP	TRUE	TRUE	TRUE
TraesCS6D02G309500	MYB_related	TRUE	TRUE	TRUE
TraesCS6D02G309600	ERF	TRUE	TRUE	TRUE
TraesCS6D02G312800	bZIP	TRUE	TRUE	TRUE
TraesCS6D02G315200	bHLH	TRUE	TRUE	TRUE
TraesCS6D02G315300	NF-YA	TRUE	TRUE	TRUE
TraesCS6D02G315700	GRF	TRUE	TRUE	TRUE
TraesCS6D02G318800	BES1	TRUE	TRUE	TRUE
TraesCS6D02G319100	M-type_MADS	TRUE	TRUE	TRUE
TraesCS6D02G320700	ERF	TRUE	TRUE	TRUE
TraesCS6D02G321200	C3H	TRUE	TRUE	TRUE
TraesCS6D02G324200	ERF	TRUE	TRUE	TRUE
TraesCS6D02G326600	EIL	TRUE	TRUE	TRUE
TraesCS6D02G327300	MYB	TRUE	TRUE	TRUE
TraesCS6D02G327900	MYB_related	TRUE	TRUE	TRUE
TraesCS6D02G341200	bHLH	TRUE	TRUE	TRUE
TraesCS6D02G341700	M-type_MADS	TRUE	TRUE	TRUE
TraesCS6D02G341800	M-type_MADS	TRUE	TRUE	TRUE
TraesCS6D02G342000	M-type_MADS	TRUE	TRUE	TRUE
TraesCS6D02G342100	M-type_MADS	TRUE	TRUE	TRUE
TraesCS6D02G342200	ARR-B	TRUE	TRUE	TRUE
TraesCS6D02G342700	M-type_MADS	TRUE	TRUE	TRUE
TraesCS6D02G343800	ERF	TRUE	TRUE	TRUE
TraesCS6D02G347900	B3	TRUE	TRUE	TRUE
TraesCS6D02G348600	B3	TRUE	TRUE	TRUE
TraesCS6D02G355500	ARR-B	TRUE	TRUE	TRUE
TraesCS6D02G357700	bHLH	TRUE	TRUE	TRUE
TraesCS6D02G358700	GATA	TRUE	TRUE	TRUE
TraesCS6D02G362800	NAC	TRUE	TRUE	TRUE
TraesCS6D02G362900	NAC	TRUE	TRUE	TRUE
TraesCS6D02G365800	ERF	TRUE	TRUE	TRUE
TraesCS6D02G366100	ERF	TRUE	TRUE	TRUE
TraesCS6D02G370300	G2-like	TRUE	TRUE	TRUE
TraesCS6D02G377000	ERF	TRUE	TRUE	TRUE
TraesCS6D02G378100	MYB_related	TRUE	TRUE	TRUE
TraesCS6D02G382600	LBD	TRUE	TRUE	TRUE
TraesCS6D02G384000	B3	TRUE	TRUE	TRUE
TraesCS6D02G387900	C2H2	TRUE	TRUE	TRUE
TraesCS6D02G390200	NAC	TRUE	TRUE	TRUE
TraesCS6D02G397000	TCP	TRUE	TRUE	TRUE
TraesCS6D02G397100	B3	TRUE	TRUE	TRUE
TraesCS6D02G402800	C3H	TRUE	TRUE	TRUE
TraesCS6D02G404900	HB-other	TRUE	TRUE	TRUE
TraesCS7A02G000300	NAC	TRUE	TRUE	TRUE
TraesCS7A02G008800	NAC	TRUE	TRUE	TRUE
TraesCS7A02G014200	GRAS	TRUE	TRUE	TRUE
TraesCS7A02G017600	MYB_related	TRUE	TRUE	TRUE
TraesCS7A02G020700	B3	TRUE	TRUE	TRUE
TraesCS7A02G020800	B3	TRUE	TRUE	TRUE
TraesCS7A02G021800	MYB	TRUE	TRUE	TRUE
TraesCS7A02G022600	TALE	TRUE	TRUE	TRUE
TraesCS7A02G030600	MYB	TRUE	TRUE	TRUE
TraesCS7A02G030700	MYB	TRUE	TRUE	TRUE
TraesCS7A02G030800	MYB	TRUE	TRUE	TRUE
TraesCS7A02G031000	B3	TRUE	TRUE	TRUE
TraesCS7A02G032400	B3	TRUE	TRUE	TRUE
TraesCS7A02G049100	GRF	TRUE	TRUE	TRUE
TraesCS7A02G057700	ERF	TRUE	TRUE	TRUE
TraesCS7A02G057800	ERF	TRUE	TRUE	TRUE
TraesCS7A02G059000	GRAS	TRUE	TRUE	TRUE
TraesCS7A02G062700	B3	TRUE	TRUE	TRUE
TraesCS7A02G066100	LBD	TRUE	TRUE	TRUE
TraesCS7A02G066900	BBR-BPC	TRUE	TRUE	TRUE
TraesCS7A02G068000	NAC	TRUE	TRUE	TRUE
TraesCS7A02G068200	NAC	TRUE	TRUE	TRUE
TraesCS7A02G068300	NAC	TRUE	TRUE	TRUE
TraesCS7A02G083800	HD-ZIP	TRUE	TRUE	TRUE
TraesCS7A02G083900	HD-ZIP	TRUE	TRUE	TRUE
TraesCS7A02G084000	HD-ZIP	TRUE	TRUE	TRUE
TraesCS7A02G087900	B3	TRUE	TRUE	TRUE
TraesCS7A02G095100	AP2	TRUE	TRUE	TRUE
TraesCS7A02G095300	Whirly	TRUE	TRUE	TRUE
TraesCS7A02G096300	WRKY	TRUE	TRUE	TRUE
TraesCS7A02G096500	WRKY	TRUE	TRUE	TRUE
TraesCS7A02G106300	NAC	TRUE	TRUE	TRUE
TraesCS7A02G108400	DBB	TRUE	TRUE	TRUE
TraesCS7A02G111700	MIKC_MADS	TRUE	TRUE	TRUE
TraesCS7A02G111800	MIKC_MADS	TRUE	TRUE	TRUE
TraesCS7A02G111900	MIKC_MADS	TRUE	TRUE	TRUE
TraesCS7A02G116000	WRKY	TRUE	TRUE	TRUE
TraesCS7A02G117100	bHLH	TRUE	TRUE	TRUE
TraesCS7A02G120100	ERF	TRUE	TRUE	TRUE
TraesCS7A02G120900	MYB_related	TRUE	TRUE	TRUE
TraesCS7A02G121100	MYB_related	TRUE	TRUE	TRUE
TraesCS7A02G121900	MYB	TRUE	TRUE	TRUE
TraesCS7A02G122000	MIKC_MADS	TRUE	TRUE	TRUE
TraesCS7A02G122100	MIKC_MADS	TRUE	TRUE	TRUE
TraesCS7A02G126900	bHLH	TRUE	TRUE	TRUE
TraesCS7A02G128700	C2H2	TRUE	TRUE	TRUE
TraesCS7A02G128800	ERF	TRUE	TRUE	TRUE
TraesCS7A02G130700	MYB	TRUE	TRUE	TRUE
TraesCS7A02G132100	CO-like	TRUE	TRUE	TRUE
TraesCS7A02G135000	MYB_related	TRUE	TRUE	TRUE
TraesCS7A02G135100	MYB_related	TRUE	TRUE	TRUE
TraesCS7A02G135200	MYB_related	TRUE	TRUE	TRUE
TraesCS7A02G135400	MYB_related	TRUE	TRUE	TRUE
TraesCS7A02G135900	Nin-like	TRUE	TRUE	TRUE
TraesCS7A02G142600	M-type_MADS	TRUE	TRUE	TRUE
TraesCS7A02G145200	MYB_related	TRUE	TRUE	TRUE
TraesCS7A02G145800	ERF	TRUE	TRUE	TRUE
TraesCS7A02G146400	ARR-B	TRUE	TRUE	TRUE
TraesCS7A02G146500	ARR-B	TRUE	TRUE	TRUE
TraesCS7A02G146700	ARR-B	TRUE	TRUE	TRUE
TraesCS7A02G147500	bHLH	TRUE	TRUE	TRUE
TraesCS7A02G152400	NAC	TRUE	TRUE	TRUE
TraesCS7A02G152500	NAC	TRUE	TRUE	TRUE
TraesCS7A02G157700	bHLH	TRUE	TRUE	TRUE
TraesCS7A02G158000	ERF	TRUE	TRUE	TRUE
TraesCS7A02G160800	ARF	TRUE	TRUE	TRUE
TraesCS7A02G165600	GRF	TRUE	TRUE	TRUE
TraesCS7A02G165700	MYB	TRUE	TRUE	TRUE
TraesCS7A02G167900	HD-ZIP	TRUE	TRUE	TRUE
TraesCS7A02G168000	HB-other	TRUE	TRUE	TRUE
TraesCS7A02G168100	HB-other	TRUE	TRUE	TRUE
TraesCS7A02G169300	ERF	TRUE	TRUE	TRUE
TraesCS7A02G169700	bHLH	TRUE	TRUE	TRUE
TraesCS7A02G170600	bZIP	TRUE	TRUE	TRUE
TraesCS7A02G173000	GRAS	TRUE	TRUE	TRUE
TraesCS7A02G175200	MIKC_MADS	TRUE	TRUE	TRUE
TraesCS7A02G179800	B3	TRUE	TRUE	TRUE
TraesCS7A02G179900	MYB	TRUE	TRUE	TRUE
TraesCS7A02G180900	ERF	TRUE	TRUE	TRUE
TraesCS7A02G181100	bZIP	TRUE	TRUE	TRUE
TraesCS7A02G185300	bHLH	TRUE	TRUE	TRUE
TraesCS7A02G186500	B3	TRUE	TRUE	TRUE
TraesCS7A02G188400	Nin-like	TRUE	TRUE	TRUE
TraesCS7A02G189200	NAC	TRUE	TRUE	TRUE
TraesCS7A02G194700	NAC	TRUE	TRUE	TRUE
TraesCS7A02G199000	GeBP	TRUE	TRUE	TRUE
TraesCS7A02G204300	NAC	TRUE	TRUE	TRUE
TraesCS7A02G204700	NAC	TRUE	TRUE	TRUE
TraesCS7A02G205100	MYB	TRUE	TRUE	TRUE
TraesCS7A02G206200	CO-like	TRUE	TRUE	TRUE
TraesCS7A02G207100	bZIP	TRUE	TRUE	TRUE
TraesCS7A02G208000	SBP	TRUE	TRUE	TRUE
TraesCS7A02G208200	NAC	TRUE	TRUE	TRUE
TraesCS7A02G209100	NAC	TRUE	TRUE	TRUE
TraesCS7A02G209200	NAC	TRUE	TRUE	TRUE
TraesCS7A02G209300	NAC	TRUE	TRUE	TRUE
TraesCS7A02G209400	NAC	TRUE	TRUE	TRUE
TraesCS7A02G209500	NAC	TRUE	TRUE	TRUE
TraesCS7A02G211300	CO-like	TRUE	TRUE	TRUE
TraesCS7A02G211500	bZIP	TRUE	TRUE	TRUE
TraesCS7A02G211900	bHLH	TRUE	TRUE	TRUE
TraesCS7A02G213400	Dof	TRUE	TRUE	TRUE
TraesCS7A02G214500	NF-YB	TRUE	TRUE	TRUE
TraesCS7A02G214600	NF-YB	TRUE	TRUE	TRUE
TraesCS7A02G214700	NF-YB	TRUE	TRUE	TRUE
TraesCS7A02G214800	NF-YB	TRUE	TRUE	TRUE
TraesCS7A02G214900	NF-YB	TRUE	TRUE	TRUE
TraesCS7A02G215300	HB-other	TRUE	TRUE	TRUE
TraesCS7A02G215400	HB-other	TRUE	TRUE	TRUE
TraesCS7A02G218600	CO-like	TRUE	TRUE	TRUE
TraesCS7A02G219000	C2H2	TRUE	TRUE	TRUE
TraesCS7A02G219600	MYB	TRUE	TRUE	TRUE
TraesCS7A02G228200	C3H	TRUE	TRUE	TRUE
TraesCS7A02G228900	LBD	TRUE	TRUE	TRUE
TraesCS7A02G229900	bHLH	TRUE	TRUE	TRUE
TraesCS7A02G232600	HB-other	TRUE	TRUE	TRUE
TraesCS7A02G233300	MYB_related	TRUE	TRUE	TRUE
TraesCS7A02G238500	E2F/DP	TRUE	TRUE	TRUE
TraesCS7A02G239500	NF-YC	TRUE	TRUE	TRUE
TraesCS7A02G240800	WRKY	TRUE	TRUE	TRUE
TraesCS7A02G244300	B3	TRUE	TRUE	TRUE
TraesCS7A02G245800	bHLH	TRUE	TRUE	TRUE
TraesCS7A02G246100	EIL	TRUE	TRUE	TRUE
TraesCS7A02G246500	SBP	TRUE	TRUE	TRUE
TraesCS7A02G247200	MYB_related	TRUE	TRUE	TRUE
TraesCS7A02G247600	NAC	TRUE	TRUE	TRUE
TraesCS7A02G249100	SBP	TRUE	TRUE	TRUE
TraesCS7A02G250800	ERF	TRUE	TRUE	TRUE
TraesCS7A02G250900	ERF	TRUE	TRUE	TRUE
TraesCS7A02G251700	MYB	TRUE	TRUE	TRUE
TraesCS7A02G252000	ARF	TRUE	TRUE	TRUE
TraesCS7A02G253400	C2H2	TRUE	TRUE	FASLE
TraesCS7A02G256200	bHLH	TRUE	TRUE	TRUE
TraesCS7A02G260500	SBP	TRUE	TRUE	TRUE
TraesCS7A02G260600	MIKC_MADS	TRUE	TRUE	TRUE
TraesCS7A02G260900	M-type_MADS	TRUE	TRUE	TRUE
TraesCS7A02G262600	bHLH	TRUE	TRUE	TRUE
TraesCS7A02G263100	NAC	TRUE	TRUE	TRUE
TraesCS7A02G263500	CO-like	TRUE	TRUE	TRUE
TraesCS7A02G263700	bHLH	TRUE	TRUE	TRUE
TraesCS7A02G264100	ERF	TRUE	TRUE	TRUE
TraesCS7A02G266400	bZIP	TRUE	TRUE	TRUE
TraesCS7A02G268700	bZIP	TRUE	TRUE	TRUE
TraesCS7A02G270100	HSF	TRUE	TRUE	TRUE
TraesCS7A02G270900	SRS	TRUE	TRUE	TRUE
TraesCS7A02G272100	MYB	TRUE	TRUE	TRUE
TraesCS7A02G292900	AP2	TRUE	TRUE	TRUE
TraesCS7A02G294800	WRKY	TRUE	TRUE	TRUE
TraesCS7A02G298700	G2-like	TRUE	TRUE	TRUE
TraesCS7A02G298900	C3H	TRUE	TRUE	TRUE
TraesCS7A02G299400	MYB_related	TRUE	TRUE	TRUE
TraesCS7A02G299600	NAC	TRUE	TRUE	TRUE
TraesCS7A02G304500	MYB	TRUE	TRUE	TRUE
TraesCS7A02G304600	MYB_related	TRUE	TRUE	TRUE
TraesCS7A02G305200	NAC	TRUE	TRUE	TRUE
TraesCS7A02G306100	MYB_related	TRUE	TRUE	TRUE
TraesCS7A02G307700	bHLH	TRUE	TRUE	TRUE
TraesCS7A02G308400	HD-ZIP	TRUE	TRUE	TRUE
TraesCS7A02G310500	LSD	TRUE	TRUE	TRUE
TraesCS7A02G311800	bHLH	TRUE	TRUE	TRUE
TraesCS7A02G317100	NAC	TRUE	TRUE	TRUE
TraesCS7A02G318500	NAC	TRUE	TRUE	TRUE
TraesCS7A02G319400	MIKC_MADS	TRUE	TRUE	TRUE
TraesCS7A02G323000	bHLH	TRUE	TRUE	TRUE
TraesCS7A02G326000	NAC	TRUE	TRUE	TRUE
TraesCS7A02G329600	B3	TRUE	TRUE	TRUE
TraesCS7A02G334800	NAC	TRUE	TRUE	TRUE
TraesCS7A02G335700	M-type_MADS	TRUE	TRUE	TRUE
TraesCS7A02G336700	NF-YC	TRUE	TRUE	TRUE
TraesCS7A02G338500	WRKY	TRUE	TRUE	TRUE
TraesCS7A02G339800	G2-like	TRUE	TRUE	TRUE
TraesCS7A02G340300	bHLH	TRUE	TRUE	TRUE
TraesCS7A02G341100	CPP	TRUE	TRUE	TRUE
TraesCS7A02G342300	M-type_MADS	TRUE	TRUE	TRUE
TraesCS7A02G342600	M-type_MADS	TRUE	TRUE	TRUE
TraesCS7A02G343000	WRKY	TRUE	TRUE	TRUE
TraesCS7A02G345200	G2-like	TRUE	TRUE	TRUE
TraesCS7A02G349500	NAC	TRUE	TRUE	TRUE
TraesCS7A02G350900	bHLH	TRUE	TRUE	TRUE
TraesCS7A02G354800	BES1	TRUE	TRUE	TRUE
TraesCS7A02G355300	HSF	TRUE	TRUE	TRUE
TraesCS7A02G355500	ERF	TRUE	TRUE	TRUE
TraesCS7A02G357500	NAC	TRUE	TRUE	TRUE
TraesCS7A02G358300	TALE	TRUE	TRUE	TRUE
TraesCS7A02G360400	HSF	TRUE	TRUE	TRUE
TraesCS7A02G362500	bHLH	TRUE	TRUE	TRUE
TraesCS7A02G363100	GATA	TRUE	TRUE	TRUE
TraesCS7A02G367400	M-type_MADS	TRUE	TRUE	TRUE
TraesCS7A02G373500	HB-other	TRUE	TRUE	TRUE
TraesCS7A02G373800	bZIP	TRUE	TRUE	TRUE
TraesCS7A02G375300	NAC	TRUE	TRUE	TRUE
TraesCS7A02G376300	ERF	TRUE	TRUE	TRUE
TraesCS7A02G377100	MYB	TRUE	TRUE	TRUE
TraesCS7A02G377400	ERF	TRUE	TRUE	TRUE
TraesCS7A02G381900	G2-like	TRUE	TRUE	TRUE
TraesCS7A02G382800	GRAS	TRUE	TRUE	TRUE
TraesCS7A02G383800	MIKC_MADS	TRUE	TRUE	TRUE
TraesCS7A02G391800	bZIP	TRUE	TRUE	TRUE
TraesCS7A02G392500	B3	TRUE	TRUE	TRUE
TraesCS7A02G393100	M-type_MADS	TRUE	TRUE	TRUE
TraesCS7A02G398400	bZIP	TRUE	TRUE	TRUE
TraesCS7A02G398800	M-type_MADS	TRUE	TRUE	TRUE
TraesCS7A02G399500	B3	TRUE	TRUE	TRUE
TraesCS7A02G399700	MYB_related	TRUE	TRUE	TRUE
TraesCS7A02G399800	MYB_related	TRUE	TRUE	TRUE
TraesCS7A02G402300	C3H	TRUE	TRUE	TRUE
TraesCS7A02G404400	C2H2	TRUE	TRUE	TRUE
TraesCS7A02G406300	SRS	TRUE	TRUE	TRUE
TraesCS7A02G411000	G2-like	TRUE	TRUE	TRUE
TraesCS7A02G411100	G2-like	TRUE	TRUE	TRUE
TraesCS7A02G414300	MYB	TRUE	TRUE	TRUE
TraesCS7A02G415100	C3H	TRUE	TRUE	TRUE
TraesCS7A02G415800	G2-like	TRUE	TRUE	TRUE
TraesCS7A02G416400	ARF	TRUE	TRUE	TRUE
TraesCS7A02G417300	B3	TRUE	TRUE	TRUE
TraesCS7A02G420400	bZIP	TRUE	TRUE	TRUE
TraesCS7A02G421000	bHLH	TRUE	TRUE	TRUE
TraesCS7A02G423100	GATA	TRUE	TRUE	TRUE
TraesCS7A02G423800	HD-ZIP	TRUE	TRUE	TRUE
TraesCS7A02G435800	bHLH	TRUE	TRUE	TRUE
TraesCS7A02G436400	ERF	TRUE	TRUE	TRUE
TraesCS7A02G446900	ARF	TRUE	TRUE	TRUE
TraesCS7A02G452300	C3H	TRUE	TRUE	TRUE
TraesCS7A02G458700	MYB	TRUE	TRUE	TRUE
TraesCS7A02G461000	B3	TRUE	TRUE	TRUE
TraesCS7A02G461700	ARF	TRUE	TRUE	TRUE
TraesCS7A02G461800	C3H	TRUE	TRUE	TRUE
TraesCS7A02G464100	NAC	TRUE	TRUE	TRUE
TraesCS7A02G464800	NAC	TRUE	TRUE	TRUE
TraesCS7A02G469900	G2-like	TRUE	TRUE	TRUE
TraesCS7A02G470100	G2-like	TRUE	TRUE	TRUE
TraesCS7A02G470200	G2-like	TRUE	TRUE	TRUE
TraesCS7A02G470700	MYB_related	TRUE	TRUE	TRUE
TraesCS7A02G474800	NF-YC	TRUE	TRUE	TRUE
TraesCS7A02G474900	M-type_MADS	TRUE	TRUE	TRUE
TraesCS7A02G475000	MIKC_MADS	TRUE	TRUE	TRUE
TraesCS7A02G475400	NF-YC	TRUE	TRUE	TRUE
TraesCS7A02G475600	ARF	TRUE	TRUE	TRUE
TraesCS7A02G475700	ARF	TRUE	TRUE	TRUE
TraesCS7A02G483100	G2-like	TRUE	TRUE	TRUE
TraesCS7A02G486400	NF-YB	TRUE	TRUE	TRUE
TraesCS7A02G488600	bZIP	TRUE	TRUE	TRUE
TraesCS7A02G492300	B3	TRUE	TRUE	TRUE
TraesCS7A02G494800	SBP	TRUE	TRUE	TRUE
TraesCS7A02G494900	SBP	TRUE	TRUE	TRUE
TraesCS7A02G495000	SBP	TRUE	TRUE	TRUE
TraesCS7A02G495100	SBP	TRUE	TRUE	TRUE
TraesCS7A02G495800	AP2	TRUE	TRUE	TRUE
TraesCS7A02G497200	CO-like	TRUE	TRUE	TRUE
TraesCS7A02G497400	Nin-like	TRUE	TRUE	TRUE
TraesCS7A02G499500	B3	TRUE	TRUE	TRUE
TraesCS7A02G502300	ARR-B	TRUE	TRUE	TRUE
TraesCS7A02G508700	WRKY	TRUE	TRUE	TRUE
TraesCS7A02G508800	WRKY	TRUE	TRUE	TRUE
TraesCS7A02G509000	WRKY	TRUE	TRUE	TRUE
TraesCS7A02G510300	ARR-B	TRUE	TRUE	TRUE
TraesCS7A02G511100	ARR-B	TRUE	TRUE	TRUE
TraesCS7A02G511300	ARR-B	TRUE	TRUE	TRUE
TraesCS7A02G511800	TALE	TRUE	TRUE	TRUE
TraesCS7A02G518800	NF-X1	TRUE	TRUE	TRUE
TraesCS7A02G526500	MYB	TRUE	TRUE	TRUE
TraesCS7A02G526600	MYB	TRUE	TRUE	TRUE
TraesCS7A02G530300	bZIP	TRUE	TRUE	TRUE
TraesCS7A02G530400	bZIP	TRUE	TRUE	TRUE
TraesCS7A02G531800	bZIP	TRUE	TRUE	TRUE
TraesCS7A02G539600	G2-like	TRUE	TRUE	TRUE
TraesCS7A02G542700	bZIP	TRUE	TRUE	TRUE
TraesCS7A02G543300	bHLH	TRUE	TRUE	TRUE
TraesCS7A02G548300	C2H2	TRUE	TRUE	TRUE
TraesCS7A02G548400	C2H2	TRUE	TRUE	TRUE
TraesCS7A02G548500	C2H2	TRUE	TRUE	TRUE
TraesCS7A02G548800	C2H2	TRUE	TRUE	TRUE
TraesCS7A02G548900	C2H2	TRUE	TRUE	TRUE
TraesCS7A02G549000	NAC	TRUE	TRUE	TRUE
TraesCS7A02G551000	M-type_MADS	TRUE	TRUE	TRUE
TraesCS7A02G553800	MYB_related	TRUE	TRUE	TRUE
TraesCS7A02G558000	M-type_MADS	TRUE	TRUE	TRUE
TraesCS7A02G558700	bHLH	TRUE	TRUE	TRUE
TraesCS7A02G559500	M-type_MADS	TRUE	TRUE	TRUE
TraesCS7A02G561000	M-type_MADS	TRUE	TRUE	TRUE
TraesCS7A02G569100	NAC	TRUE	TRUE	TRUE
TraesCS7A02G569300	NAC	TRUE	TRUE	TRUE
TraesCS7B02G004900	NAC	TRUE	TRUE	TRUE
TraesCS7B02G006400	DBB	TRUE	TRUE	TRUE
TraesCS7B02G009500	MIKC_MADS	TRUE	TRUE	TRUE
TraesCS7B02G009600	M-type_MADS	TRUE	TRUE	TRUE
TraesCS7B02G009800	MIKC_MADS	TRUE	TRUE	TRUE
TraesCS7B02G009900	MIKC_MADS	TRUE	TRUE	TRUE
TraesCS7B02G012600	WRKY	TRUE	TRUE	TRUE
TraesCS7B02G014500	bHLH	TRUE	TRUE	TRUE
TraesCS7B02G018400	ERF	TRUE	TRUE	TRUE
TraesCS7B02G019200	MYB_related	TRUE	TRUE	TRUE
TraesCS7B02G019400	MYB_related	TRUE	TRUE	TRUE
TraesCS7B02G020700	MYB	TRUE	TRUE	TRUE
TraesCS7B02G020800	MIKC_MADS	TRUE	TRUE	TRUE
TraesCS7B02G020900	M-type_MADS	TRUE	TRUE	TRUE
TraesCS7B02G021100	M-type_MADS	TRUE	TRUE	TRUE
TraesCS7B02G026300	bHLH	TRUE	TRUE	TRUE
TraesCS7B02G028600	C2H2	TRUE	TRUE	TRUE
TraesCS7B02G028700	ERF	TRUE	TRUE	TRUE
TraesCS7B02G031000	MYB	TRUE	TRUE	TRUE
TraesCS7B02G032800	CO-like	TRUE	TRUE	TRUE
TraesCS7B02G036500	MYB_related	TRUE	TRUE	TRUE
TraesCS7B02G036700	MYB_related	TRUE	TRUE	TRUE
TraesCS7B02G042900	M-type_MADS	TRUE	TRUE	TRUE
TraesCS7B02G043000	M-type_MADS	TRUE	TRUE	TRUE
TraesCS7B02G047400	MYB_related	TRUE	TRUE	TRUE
TraesCS7B02G048100	ERF	TRUE	TRUE	TRUE
TraesCS7B02G049000	ARR-B	TRUE	TRUE	TRUE
TraesCS7B02G049200	ARR-B	TRUE	TRUE	TRUE
TraesCS7B02G056300	NAC	TRUE	TRUE	TRUE
TraesCS7B02G062100	bHLH	TRUE	TRUE	TRUE
TraesCS7B02G062200	ERF	TRUE	TRUE	TRUE
TraesCS7B02G065700	C2H2	TRUE	TRUE	TRUE
TraesCS7B02G065800	ARF	TRUE	TRUE	TRUE
TraesCS7B02G070200	GRF	TRUE	TRUE	TRUE
TraesCS7B02G070400	MYB	TRUE	TRUE	TRUE
TraesCS7B02G072700	HD-ZIP	TRUE	TRUE	TRUE
TraesCS7B02G072800	HB-other	TRUE	TRUE	TRUE
TraesCS7B02G074000	GeBP	TRUE	TRUE	TRUE
TraesCS7B02G074500	ERF	TRUE	TRUE	TRUE
TraesCS7B02G074900	bHLH	TRUE	TRUE	TRUE
TraesCS7B02G075600	bZIP	TRUE	TRUE	TRUE
TraesCS7B02G077700	NAC	TRUE	TRUE	TRUE
TraesCS7B02G077800	GRAS	TRUE	TRUE	TRUE
TraesCS7B02G078300	GRAS	TRUE	TRUE	TRUE
TraesCS7B02G080300	MIKC_MADS	TRUE	TRUE	TRUE
TraesCS7B02G085000	B3	TRUE	TRUE	TRUE
TraesCS7B02G085100	MYB	TRUE	TRUE	TRUE
TraesCS7B02G085900	ERF	TRUE	TRUE	TRUE
TraesCS7B02G086100	bZIP	TRUE	TRUE	TRUE
TraesCS7B02G090500	bHLH	TRUE	TRUE	TRUE
TraesCS7B02G091900	TCP	TRUE	TRUE	TRUE
TraesCS7B02G093600	MYB_related	TRUE	TRUE	TRUE
TraesCS7B02G094000	NAC	TRUE	TRUE	TRUE
TraesCS7B02G100300	NAC	TRUE	TRUE	TRUE
TraesCS7B02G103500	E2F/DP	TRUE	TRUE	TRUE
TraesCS7B02G105700	GeBP	TRUE	TRUE	TRUE
TraesCS7B02G111300	NAC	TRUE	TRUE	TRUE
TraesCS7B02G111400	NAC	TRUE	TRUE	TRUE
TraesCS7B02G111500	NAC	TRUE	TRUE	TRUE
TraesCS7B02G111900	NAC	TRUE	TRUE	TRUE
TraesCS7B02G112400	MYB	TRUE	TRUE	TRUE
TraesCS7B02G113400	CO-like	TRUE	TRUE	TRUE
TraesCS7B02G114300	bZIP	TRUE	TRUE	TRUE
TraesCS7B02G115200	SBP	TRUE	TRUE	TRUE
TraesCS7B02G115400	NAC	TRUE	TRUE	TRUE
TraesCS7B02G116200	NAC	TRUE	TRUE	TRUE
TraesCS7B02G116300	NAC	TRUE	TRUE	TRUE
TraesCS7B02G116400	NAC	TRUE	TRUE	TRUE
TraesCS7B02G118300	CO-like	TRUE	TRUE	TRUE
TraesCS7B02G118500	bZIP	TRUE	TRUE	TRUE
TraesCS7B02G118800	bHLH	TRUE	TRUE	TRUE
TraesCS7B02G120600	Dof	TRUE	TRUE	TRUE
TraesCS7B02G121800	NF-YB	TRUE	TRUE	TRUE
TraesCS7B02G121900	NF-YB	TRUE	TRUE	TRUE
TraesCS7B02G122000	NF-YB	TRUE	TRUE	TRUE
TraesCS7B02G122900	C2H2	TRUE	TRUE	TRUE
TraesCS7B02G125500	DBB	TRUE	TRUE	TRUE
TraesCS7B02G127800	MYB	TRUE	TRUE	TRUE
TraesCS7B02G131100	HB-other	TRUE	TRUE	TRUE
TraesCS7B02G135000	NF-YC	TRUE	TRUE	TRUE
TraesCS7B02G136400	WRKY	TRUE	TRUE	TRUE
TraesCS7B02G138900	ARF	TRUE	TRUE	TRUE
TraesCS7B02G139400	MYB	TRUE	TRUE	TRUE
TraesCS7B02G140200	ERF	TRUE	TRUE	TRUE
TraesCS7B02G140300	ERF	TRUE	TRUE	TRUE
TraesCS7B02G142200	SBP	TRUE	TRUE	TRUE
TraesCS7B02G143900	NAC	TRUE	TRUE	TRUE
TraesCS7B02G144300	MYB_related	TRUE	TRUE	TRUE
TraesCS7B02G144900	SBP	TRUE	TRUE	TRUE
TraesCS7B02G145400	EIL	TRUE	TRUE	TRUE
TraesCS7B02G145800	bHLH	TRUE	TRUE	TRUE
TraesCS7B02G149700	C2H2	TRUE	TRUE	FASLE
TraesCS7B02G152800	bHLH	TRUE	TRUE	TRUE
TraesCS7B02G156100	MYB_related	TRUE	TRUE	TRUE
TraesCS7B02G158500	SBP	TRUE	TRUE	TRUE
TraesCS7B02G158600	MIKC_MADS	TRUE	TRUE	TRUE
TraesCS7B02G158900	M-type_MADS	TRUE	TRUE	TRUE
TraesCS7B02G160500	bHLH	TRUE	TRUE	TRUE
TraesCS7B02G160900	NAC	TRUE	TRUE	TRUE
TraesCS7B02G161500	CO-like	TRUE	TRUE	TRUE
TraesCS7B02G161700	bHLH	TRUE	TRUE	TRUE
TraesCS7B02G162100	ERF	TRUE	TRUE	TRUE
TraesCS7B02G166100	bZIP	TRUE	TRUE	TRUE
TraesCS7B02G168300	HSF	TRUE	TRUE	TRUE
TraesCS7B02G169200	SRS	TRUE	TRUE	TRUE
TraesCS7B02G169900	MYB	TRUE	TRUE	TRUE
TraesCS7B02G178900	ERF	TRUE	TRUE	FASLE
TraesCS7B02G185400	WRKY	TRUE	TRUE	TRUE
TraesCS7B02G186900	AP2	TRUE	TRUE	TRUE
TraesCS7B02G187100	C3H	TRUE	TRUE	TRUE
TraesCS7B02G187600	NAC	TRUE	TRUE	TRUE
TraesCS7B02G188000	MYB_related	TRUE	TRUE	TRUE
TraesCS7B02G191500	C3H	TRUE	TRUE	TRUE
TraesCS7B02G195100	LBD	TRUE	TRUE	TRUE
TraesCS7B02G195800	bHLH	TRUE	TRUE	TRUE
TraesCS7B02G196900	NAC	TRUE	TRUE	TRUE
TraesCS7B02G200700	G2-like	TRUE	TRUE	TRUE
TraesCS7B02G204800	MYB	TRUE	TRUE	TRUE
TraesCS7B02G204900	MYB_related	TRUE	TRUE	TRUE
TraesCS7B02G205600	NAC	TRUE	TRUE	TRUE
TraesCS7B02G206300	MYB_related	TRUE	TRUE	TRUE
TraesCS7B02G208000	bHLH	TRUE	TRUE	TRUE
TraesCS7B02G208600	HD-ZIP	TRUE	TRUE	TRUE
TraesCS7B02G211300	M-type_MADS	TRUE	TRUE	TRUE
TraesCS7B02G211600	bHLH	TRUE	TRUE	TRUE
TraesCS7B02G219400	NAC	TRUE	TRUE	TRUE
TraesCS7B02G220200	MIKC_MADS	TRUE	TRUE	TRUE
TraesCS7B02G223900	bHLH	TRUE	TRUE	TRUE
TraesCS7B02G226600	NAC	TRUE	TRUE	TRUE
TraesCS7B02G230100	B3	TRUE	TRUE	TRUE
TraesCS7B02G232000	bHLH	TRUE	TRUE	TRUE
TraesCS7B02G233300	NAC	TRUE	TRUE	TRUE
TraesCS7B02G238000	G2-like	TRUE	TRUE	TRUE
TraesCS7B02G240000	WRKY	TRUE	TRUE	TRUE
TraesCS7B02G240400	M-type_MADS	TRUE	TRUE	TRUE
TraesCS7B02G240500	M-type_MADS	TRUE	TRUE	TRUE
TraesCS7B02G242300	CPP	TRUE	TRUE	TRUE
TraesCS7B02G244200	MYB	TRUE	TRUE	TRUE
TraesCS7B02G246300	NAC	TRUE	TRUE	TRUE
TraesCS7B02G247300	M-type_MADS	TRUE	TRUE	TRUE
TraesCS7B02G248300	NF-YC	TRUE	TRUE	TRUE
TraesCS7B02G249700	WRKY	TRUE	TRUE	TRUE
TraesCS7B02G251400	G2-like	TRUE	TRUE	TRUE
TraesCS7B02G251900	bHLH	TRUE	TRUE	TRUE
TraesCS7B02G252100	NAC	TRUE	TRUE	TRUE
TraesCS7B02G253500	HB-other	TRUE	TRUE	TRUE
TraesCS7B02G260000	B3	TRUE	TRUE	TRUE
TraesCS7B02G263300	B3	TRUE	TRUE	TRUE
TraesCS7B02G264800	GATA	TRUE	TRUE	TRUE
TraesCS7B02G265900	bHLH	TRUE	TRUE	TRUE
TraesCS7B02G267300	HSF	TRUE	TRUE	TRUE
TraesCS7B02G269400	TALE	TRUE	TRUE	TRUE
TraesCS7B02G269500	B3	TRUE	TRUE	TRUE
TraesCS7B02G270300	NAC	TRUE	TRUE	TRUE
TraesCS7B02G272300	ERF	TRUE	TRUE	TRUE
TraesCS7B02G272500	HSF	TRUE	TRUE	TRUE
TraesCS7B02G272900	BES1	TRUE	TRUE	TRUE
TraesCS7B02G277800	ERF	TRUE	TRUE	TRUE
TraesCS7B02G278400	MYB	TRUE	TRUE	TRUE
TraesCS7B02G278700	ERF	TRUE	TRUE	TRUE
TraesCS7B02G283900	ERF	TRUE	TRUE	TRUE
TraesCS7B02G284400	G2-like	TRUE	TRUE	TRUE
TraesCS7B02G284800	ERF	TRUE	TRUE	TRUE
TraesCS7B02G285500	GRAS	TRUE	TRUE	TRUE
TraesCS7B02G286600	MIKC_MADS	TRUE	TRUE	TRUE
TraesCS7B02G293700	bZIP	TRUE	TRUE	TRUE
TraesCS7B02G293900	bZIP	TRUE	TRUE	TRUE
TraesCS7B02G294500	B3	TRUE	TRUE	TRUE
TraesCS7B02G295100	M-type_MADS	TRUE	TRUE	TRUE
TraesCS7B02G295200	M-type_MADS	TRUE	TRUE	TRUE
TraesCS7B02G299200	bZIP	TRUE	TRUE	TRUE
TraesCS7B02G299400	M-type_MADS	TRUE	TRUE	TRUE
TraesCS7B02G299900	MYB_related	TRUE	TRUE	TRUE
TraesCS7B02G302400	C3H	TRUE	TRUE	TRUE
TraesCS7B02G303300	bHLH	TRUE	TRUE	TRUE
TraesCS7B02G304000	C2H2	TRUE	TRUE	TRUE
TraesCS7B02G306300	SRS	TRUE	TRUE	TRUE
TraesCS7B02G310200	G2-like	TRUE	TRUE	TRUE
TraesCS7B02G310300	G2-like	TRUE	TRUE	TRUE
TraesCS7B02G314200	MYB	TRUE	TRUE	TRUE
TraesCS7B02G315800	G2-like	TRUE	TRUE	TRUE
TraesCS7B02G316600	ARF	TRUE	TRUE	TRUE
TraesCS7B02G321300	bZIP	TRUE	TRUE	TRUE
TraesCS7B02G321400	bHLH	TRUE	TRUE	TRUE
TraesCS7B02G323600	GATA	TRUE	TRUE	TRUE
TraesCS7B02G324200	B3	TRUE	TRUE	TRUE
TraesCS7B02G324400	ERF	TRUE	TRUE	TRUE
TraesCS7B02G326300	HD-ZIP	TRUE	TRUE	TRUE
TraesCS7B02G335700	ERF	TRUE	TRUE	TRUE
TraesCS7B02G346700	ARF	TRUE	TRUE	TRUE
TraesCS7B02G347500	B3	TRUE	TRUE	TRUE
TraesCS7B02G352100	C3H	TRUE	TRUE	TRUE
TraesCS7B02G357900	MYB	TRUE	TRUE	TRUE
TraesCS7B02G362500	B3	TRUE	TRUE	TRUE
TraesCS7B02G363100	ARF	TRUE	TRUE	TRUE
TraesCS7B02G363200	C3H	TRUE	TRUE	TRUE
TraesCS7B02G364000	B3	TRUE	TRUE	TRUE
TraesCS7B02G364600	NAC	TRUE	TRUE	TRUE
TraesCS7B02G365300	NAC	TRUE	TRUE	TRUE
TraesCS7B02G372000	G2-like	TRUE	TRUE	TRUE
TraesCS7B02G372100	G2-like	TRUE	TRUE	TRUE
TraesCS7B02G372200	G2-like	TRUE	TRUE	TRUE
TraesCS7B02G372500	MYB_related	TRUE	TRUE	TRUE
TraesCS7B02G374600	B3	TRUE	TRUE	TRUE
TraesCS7B02G376500	NF-YC	TRUE	TRUE	TRUE
TraesCS7B02G377000	NF-YC	TRUE	TRUE	TRUE
TraesCS7B02G377200	NF-YC	TRUE	TRUE	TRUE
TraesCS7B02G377500	NF-YC	TRUE	TRUE	TRUE
TraesCS7B02G385700	G2-like	TRUE	TRUE	TRUE
TraesCS7B02G391800	bZIP	TRUE	TRUE	TRUE
TraesCS7B02G400600	CO-like	TRUE	TRUE	TRUE
TraesCS7B02G401400	AP2	TRUE	TRUE	TRUE
TraesCS7B02G402200	SBP	TRUE	TRUE	TRUE
TraesCS7B02G402300	SBP	TRUE	TRUE	TRUE
TraesCS7B02G402400	SBP	TRUE	TRUE	TRUE
TraesCS7B02G406400	B3	TRUE	TRUE	TRUE
TraesCS7B02G406500	B3	TRUE	TRUE	TRUE
TraesCS7B02G408700	ARR-B	TRUE	TRUE	TRUE
TraesCS7B02G410000	B3	TRUE	TRUE	TRUE
TraesCS7B02G418400	WRKY	TRUE	TRUE	TRUE
TraesCS7B02G418500	WRKY	TRUE	TRUE	TRUE
TraesCS7B02G418600	WRKY	TRUE	TRUE	TRUE
TraesCS7B02G419400	WRKY	TRUE	TRUE	TRUE
TraesCS7B02G420900	ARR-B	TRUE	TRUE	TRUE
TraesCS7B02G422000	ARR-B	TRUE	TRUE	TRUE
TraesCS7B02G422100	ARR-B	TRUE	TRUE	TRUE
TraesCS7B02G422600	bZIP	TRUE	TRUE	TRUE
TraesCS7B02G423100	TALE	TRUE	TRUE	TRUE
TraesCS7B02G424700	MYB_related	TRUE	TRUE	TRUE
TraesCS7B02G425500	MYB_related	TRUE	TRUE	TRUE
TraesCS7B02G426800	MYB_related	TRUE	TRUE	TRUE
TraesCS7B02G430500	MYB_related	TRUE	TRUE	TRUE
TraesCS7B02G432300	NF-X1	TRUE	TRUE	TRUE
TraesCS7B02G434700	NF-X1	TRUE	TRUE	TRUE
TraesCS7B02G440400	AP2	TRUE	TRUE	TRUE
TraesCS7B02G443800	MYB	TRUE	TRUE	TRUE
TraesCS7B02G443900	MYB	TRUE	TRUE	TRUE
TraesCS7B02G444000	MYB	TRUE	TRUE	TRUE
TraesCS7B02G447900	bZIP	TRUE	TRUE	TRUE
TraesCS7B02G448000	bZIP	TRUE	TRUE	TRUE
TraesCS7B02G449200	bZIP	TRUE	TRUE	TRUE
TraesCS7B02G461400	ARR-B	TRUE	TRUE	TRUE
TraesCS7B02G461700	NAC	TRUE	TRUE	TRUE
TraesCS7B02G464700	bZIP	TRUE	TRUE	TRUE
TraesCS7B02G465400	bHLH	TRUE	TRUE	TRUE
TraesCS7B02G467900	B3	TRUE	TRUE	TRUE
TraesCS7B02G472000	C2H2	TRUE	TRUE	TRUE
TraesCS7B02G472100	C2H2	TRUE	TRUE	TRUE
TraesCS7B02G472200	NAC	TRUE	TRUE	TRUE
TraesCS7B02G472600	NAC	TRUE	TRUE	TRUE
TraesCS7B02G478200	MYB_related	TRUE	TRUE	TRUE
TraesCS7B02G481400	NAC	TRUE	TRUE	TRUE
TraesCS7B02G482700	M-type_MADS	TRUE	TRUE	TRUE
TraesCS7B02G483300	M-type_MADS	TRUE	TRUE	TRUE
TraesCS7B02G483600	bHLH	TRUE	TRUE	TRUE
TraesCS7B02G484000	M-type_MADS	TRUE	TRUE	TRUE
TraesCS7B02G484100	M-type_MADS	TRUE	TRUE	TRUE
TraesCS7B02G484500	M-type_MADS	TRUE	TRUE	TRUE
TraesCS7B02G484600	M-type_MADS	TRUE	TRUE	TRUE
TraesCS7B02G485400	M-type_MADS	TRUE	TRUE	TRUE
TraesCS7B02G488800	B3	TRUE	TRUE	TRUE
TraesCS7B02G489500	NAC	TRUE	TRUE	TRUE
TraesCS7B02G499400	NAC	TRUE	TRUE	TRUE
TraesCS7B02G501400	NF-YB	TRUE	TRUE	TRUE
TraesCS7D02G000200	NAC	TRUE	TRUE	TRUE
TraesCS7D02G003500	CO-like	TRUE	TRUE	TRUE
TraesCS7D02G008500	NAC	TRUE	TRUE	TRUE
TraesCS7D02G011400	GRAS	TRUE	TRUE	TRUE
TraesCS7D02G014900	MYB_related	TRUE	TRUE	TRUE
TraesCS7D02G017000	B3	TRUE	TRUE	TRUE
TraesCS7D02G019800	TALE	TRUE	TRUE	TRUE
TraesCS7D02G020700	B3	TRUE	TRUE	TRUE
TraesCS7D02G022400	B3	TRUE	TRUE	TRUE
TraesCS7D02G026800	MYB	TRUE	TRUE	TRUE
TraesCS7D02G026900	MYB	TRUE	TRUE	TRUE
TraesCS7D02G027000	MYB	TRUE	TRUE	TRUE
TraesCS7D02G027300	B3	TRUE	TRUE	TRUE
TraesCS7D02G031300	ERF	TRUE	TRUE	TRUE
TraesCS7D02G034000	NAC	TRUE	TRUE	TRUE
TraesCS7D02G037000	M-type_MADS	TRUE	TRUE	TRUE
TraesCS7D02G044200	GRF	TRUE	TRUE	TRUE
TraesCS7D02G052400	ERF	TRUE	TRUE	TRUE
TraesCS7D02G052500	ERF	TRUE	TRUE	TRUE
TraesCS7D02G052600	ERF	TRUE	TRUE	TRUE
TraesCS7D02G053600	GRAS	TRUE	TRUE	TRUE
TraesCS7D02G057400	B3	TRUE	TRUE	TRUE
TraesCS7D02G061300	BBR-BPC	TRUE	TRUE	TRUE
TraesCS7D02G062100	NAC	TRUE	TRUE	TRUE
TraesCS7D02G062300	NAC	TRUE	TRUE	TRUE
TraesCS7D02G062400	NAC	TRUE	TRUE	TRUE
TraesCS7D02G062600	NAC	TRUE	TRUE	TRUE
TraesCS7D02G063300	NAC	TRUE	TRUE	TRUE
TraesCS7D02G078800	HD-ZIP	TRUE	TRUE	TRUE
TraesCS7D02G078900	HD-ZIP	TRUE	TRUE	TRUE
TraesCS7D02G079000	HD-ZIP	TRUE	TRUE	TRUE
TraesCS7D02G083000	B3	TRUE	TRUE	TRUE
TraesCS7D02G091100	AP2	TRUE	TRUE	TRUE
TraesCS7D02G091500	Whirly	TRUE	TRUE	TRUE
TraesCS7D02G092300	WRKY	TRUE	TRUE	TRUE
TraesCS7D02G092400	WRKY	TRUE	TRUE	TRUE
TraesCS7D02G092500	WRKY	TRUE	TRUE	TRUE
TraesCS7D02G092600	WRKY	TRUE	TRUE	TRUE
TraesCS7D02G100400	NAC	TRUE	TRUE	TRUE
TraesCS7D02G102200	bHLH	TRUE	TRUE	TRUE
TraesCS7D02G103300	DBB	TRUE	TRUE	TRUE
TraesCS7D02G106600	MIKC_MADS	TRUE	TRUE	TRUE
TraesCS7D02G106900	MIKC_MADS	TRUE	TRUE	TRUE
TraesCS7D02G107000	M-type_MADS	TRUE	TRUE	TRUE
TraesCS7D02G107200	M-type_MADS	TRUE	TRUE	TRUE
TraesCS7D02G108000	MYB_related	TRUE	TRUE	TRUE
TraesCS7D02G108100	MYB_related	TRUE	TRUE	TRUE
TraesCS7D02G110600	WRKY	TRUE	TRUE	TRUE
TraesCS7D02G113100	bHLH	TRUE	TRUE	TRUE
TraesCS7D02G118000	ERF	TRUE	TRUE	TRUE
TraesCS7D02G118600	MYB_related	TRUE	TRUE	TRUE
TraesCS7D02G120400	MYB	TRUE	TRUE	TRUE
TraesCS7D02G120500	MIKC_MADS	TRUE	TRUE	TRUE
TraesCS7D02G120600	MIKC_MADS	TRUE	TRUE	TRUE
TraesCS7D02G124700	bHLH	TRUE	TRUE	TRUE
TraesCS7D02G127500	C2H2	TRUE	TRUE	TRUE
TraesCS7D02G127600	ERF	TRUE	TRUE	TRUE
TraesCS7D02G130100	MYB	TRUE	TRUE	TRUE
TraesCS7D02G131700	CO-like	TRUE	TRUE	TRUE
TraesCS7D02G135000	MYB_related	TRUE	TRUE	TRUE
TraesCS7D02G135300	MYB_related	TRUE	TRUE	TRUE
TraesCS7D02G135500	MYB_related	TRUE	TRUE	TRUE
TraesCS7D02G135600	MYB_related	TRUE	TRUE	TRUE
TraesCS7D02G135700	MYB_related	TRUE	TRUE	TRUE
TraesCS7D02G143800	M-type_MADS	TRUE	TRUE	TRUE
TraesCS7D02G146500	MYB_related	TRUE	TRUE	TRUE
TraesCS7D02G147100	ERF	TRUE	TRUE	TRUE
TraesCS7D02G147200	ERF	TRUE	TRUE	TRUE
TraesCS7D02G148000	ARR-B	TRUE	TRUE	TRUE
TraesCS7D02G148200	ARR-B	TRUE	TRUE	TRUE
TraesCS7D02G149400	bHLH	TRUE	TRUE	TRUE
TraesCS7D02G154200	NAC	TRUE	TRUE	TRUE
TraesCS7D02G158300	bHLH	TRUE	TRUE	TRUE
TraesCS7D02G158500	ERF	TRUE	TRUE	TRUE
TraesCS7D02G158800	B3	TRUE	TRUE	TRUE
TraesCS7D02G161800	C2H2	TRUE	TRUE	TRUE
TraesCS7D02G161900	ARF	TRUE	TRUE	TRUE
TraesCS7D02G166400	GRF	TRUE	TRUE	TRUE
TraesCS7D02G166500	MYB	TRUE	TRUE	TRUE
TraesCS7D02G168700	HD-ZIP	TRUE	TRUE	TRUE
TraesCS7D02G168900	HB-other	TRUE	TRUE	TRUE
TraesCS7D02G169000	HB-other	TRUE	TRUE	TRUE
TraesCS7D02G170000	GeBP	TRUE	TRUE	TRUE
TraesCS7D02G170600	ERF	TRUE	TRUE	TRUE
TraesCS7D02G170900	bHLH	TRUE	TRUE	TRUE
TraesCS7D02G171300	bZIP	TRUE	TRUE	TRUE
TraesCS7D02G174100	GRAS	TRUE	TRUE	TRUE
TraesCS7D02G174300	GRAS	TRUE	TRUE	TRUE
TraesCS7D02G174400	NAC	TRUE	TRUE	TRUE
TraesCS7D02G176700	MIKC_MADS	TRUE	TRUE	TRUE
TraesCS7D02G181300	B3	TRUE	TRUE	TRUE
TraesCS7D02G181400	MYB	TRUE	TRUE	TRUE
TraesCS7D02G182700	ERF	TRUE	TRUE	TRUE
TraesCS7D02G182900	bZIP	TRUE	TRUE	TRUE
TraesCS7D02G187000	bHLH	TRUE	TRUE	TRUE
TraesCS7D02G187600	TCP	TRUE	TRUE	TRUE
TraesCS7D02G189500	Nin-like	TRUE	TRUE	TRUE
TraesCS7D02G189800	MYB_related	TRUE	TRUE	TRUE
TraesCS7D02G189900	NAC	TRUE	TRUE	TRUE
TraesCS7D02G191900	ERF	TRUE	TRUE	TRUE
TraesCS7D02G196300	NAC	TRUE	TRUE	TRUE
TraesCS7D02G199600	E2F/DP	TRUE	TRUE	TRUE
TraesCS7D02G201700	GeBP	TRUE	TRUE	TRUE
TraesCS7D02G205200	NAC	TRUE	TRUE	TRUE
TraesCS7D02G207400	NAC	TRUE	TRUE	TRUE
TraesCS7D02G208000	MYB	TRUE	TRUE	TRUE
TraesCS7D02G209000	CO-like	TRUE	TRUE	TRUE
TraesCS7D02G209800	bZIP	TRUE	TRUE	TRUE
TraesCS7D02G210400	SBP	TRUE	TRUE	TRUE
TraesCS7D02G210600	NAC	TRUE	TRUE	TRUE
TraesCS7D02G210900	NAC	TRUE	TRUE	TRUE
TraesCS7D02G211300	NAC	TRUE	TRUE	TRUE
TraesCS7D02G211400	NAC	TRUE	TRUE	TRUE
TraesCS7D02G213000	CO-like	TRUE	TRUE	TRUE
TraesCS7D02G213200	bZIP	TRUE	TRUE	TRUE
TraesCS7D02G213500	bHLH	TRUE	TRUE	TRUE
TraesCS7D02G214200	B3	TRUE	TRUE	TRUE
TraesCS7D02G215300	Dof	TRUE	TRUE	TRUE
TraesCS7D02G216600	NF-YB	TRUE	TRUE	TRUE
TraesCS7D02G216700	NF-YB	TRUE	TRUE	TRUE
TraesCS7D02G216800	NF-YB	TRUE	TRUE	TRUE
TraesCS7D02G217200	HB-other	TRUE	TRUE	TRUE
TraesCS7D02G220300	CO-like	TRUE	TRUE	TRUE
TraesCS7D02G222600	MYB	TRUE	TRUE	TRUE
TraesCS7D02G226400	C3H	TRUE	TRUE	TRUE
TraesCS7D02G229900	LBD	TRUE	TRUE	TRUE
TraesCS7D02G230600	bHLH	TRUE	TRUE	TRUE
TraesCS7D02G232800	HB-other	TRUE	TRUE	TRUE
TraesCS7D02G233300	MYB_related	TRUE	TRUE	TRUE
TraesCS7D02G237100	NF-YC	TRUE	TRUE	TRUE
TraesCS7D02G239800	WRKY	TRUE	TRUE	TRUE
TraesCS7D02G244300	bHLH	TRUE	TRUE	TRUE
TraesCS7D02G244600	EIL	TRUE	TRUE	TRUE
TraesCS7D02G245200	SBP	TRUE	TRUE	TRUE
TraesCS7D02G245800	MYB_related	TRUE	TRUE	TRUE
TraesCS7D02G246100	NAC	TRUE	TRUE	TRUE
TraesCS7D02G248000	SBP	TRUE	TRUE	TRUE
TraesCS7D02G250100	ARF	TRUE	TRUE	TRUE
TraesCS7D02G250700	ERF	TRUE	TRUE	TRUE
TraesCS7D02G250800	ERF	TRUE	TRUE	TRUE
TraesCS7D02G252000	C2H2	TRUE	TRUE	FASLE
TraesCS7D02G257000	bHLH	TRUE	TRUE	TRUE
TraesCS7D02G259400	MYB_related	TRUE	TRUE	TRUE
TraesCS7D02G261500	SBP	TRUE	TRUE	TRUE
TraesCS7D02G261600	MIKC_MADS	TRUE	TRUE	TRUE
TraesCS7D02G261900	M-type_MADS	TRUE	TRUE	TRUE
TraesCS7D02G263400	bHLH	TRUE	TRUE	TRUE
TraesCS7D02G263800	NAC	TRUE	TRUE	TRUE
TraesCS7D02G264300	CO-like	TRUE	TRUE	TRUE
TraesCS7D02G264600	bHLH	TRUE	TRUE	TRUE
TraesCS7D02G265000	ERF	TRUE	TRUE	TRUE
TraesCS7D02G268400	bZIP	TRUE	TRUE	TRUE
TraesCS7D02G269300	bZIP	TRUE	TRUE	TRUE
TraesCS7D02G270600	HSF	TRUE	TRUE	TRUE
TraesCS7D02G271400	SRS	TRUE	TRUE	TRUE
TraesCS7D02G272400	MYB	TRUE	TRUE	TRUE
TraesCS7D02G283800	NAC	TRUE	TRUE	TRUE
TraesCS7D02G287200	WRKY	TRUE	TRUE	TRUE
TraesCS7D02G292500	AP2	TRUE	TRUE	TRUE
TraesCS7D02G294400	G2-like	TRUE	TRUE	TRUE
TraesCS7D02G294600	C3H	TRUE	TRUE	TRUE
TraesCS7D02G295100	NAC	TRUE	TRUE	TRUE
TraesCS7D02G295400	MYB_related	TRUE	TRUE	TRUE
TraesCS7D02G300000	MYB	TRUE	TRUE	TRUE
TraesCS7D02G300100	MYB_related	TRUE	TRUE	TRUE
TraesCS7D02G302000	NAC	TRUE	TRUE	TRUE
TraesCS7D02G302800	MYB_related	TRUE	TRUE	TRUE
TraesCS7D02G304500	bHLH	TRUE	TRUE	TRUE
TraesCS7D02G305200	HD-ZIP	TRUE	TRUE	TRUE
TraesCS7D02G307000	LSD	TRUE	TRUE	TRUE
TraesCS7D02G308300	bHLH	TRUE	TRUE	TRUE
TraesCS7D02G314000	NAC	TRUE	TRUE	TRUE
TraesCS7D02G315100	NAC	TRUE	TRUE	TRUE
TraesCS7D02G315900	MIKC_MADS	TRUE	TRUE	TRUE
TraesCS7D02G319600	bHLH	TRUE	TRUE	TRUE
TraesCS7D02G322700	NAC	TRUE	TRUE	TRUE
TraesCS7D02G326300	B3	TRUE	TRUE	TRUE
TraesCS7D02G327900	bHLH	TRUE	TRUE	TRUE
TraesCS7D02G329200	NAC	TRUE	TRUE	TRUE
TraesCS7D02G334100	G2-like	TRUE	TRUE	TRUE
TraesCS7D02G336400	WRKY	TRUE	TRUE	TRUE
TraesCS7D02G337000	M-type_MADS	TRUE	TRUE	TRUE
TraesCS7D02G337200	M-type_MADS	TRUE	TRUE	TRUE
TraesCS7D02G338500	CPP	TRUE	TRUE	TRUE
TraesCS7D02G339100	B3	TRUE	TRUE	TRUE
TraesCS7D02G340300	MYB	TRUE	TRUE	TRUE
TraesCS7D02G342300	NAC	TRUE	TRUE	TRUE
TraesCS7D02G343400	M-type_MADS	TRUE	TRUE	TRUE
TraesCS7D02G344400	NF-YC	TRUE	TRUE	TRUE
TraesCS7D02G345700	WRKY	TRUE	TRUE	TRUE
TraesCS7D02G347500	G2-like	TRUE	TRUE	TRUE
TraesCS7D02G347900	bHLH	TRUE	TRUE	TRUE
TraesCS7D02G348100	NAC	TRUE	TRUE	TRUE
TraesCS7D02G349300	bZIP	TRUE	TRUE	TRUE
TraesCS7D02G349600	HB-other	TRUE	TRUE	TRUE
TraesCS7D02G355300	M-type_MADS	TRUE	TRUE	TRUE
TraesCS7D02G359900	GATA	TRUE	TRUE	TRUE
TraesCS7D02G360600	bHLH	TRUE	TRUE	TRUE
TraesCS7D02G361400	B3	TRUE	TRUE	TRUE
TraesCS7D02G364500	TALE	TRUE	TRUE	TRUE
TraesCS7D02G365200	NAC	TRUE	TRUE	TRUE
TraesCS7D02G366900	B3	TRUE	TRUE	TRUE
TraesCS7D02G367500	ERF	TRUE	TRUE	TRUE
TraesCS7D02G367700	HSF	TRUE	TRUE	TRUE
TraesCS7D02G368000	BES1	TRUE	TRUE	TRUE
TraesCS7D02G371800	NAC	TRUE	TRUE	TRUE
TraesCS7D02G372700	ERF	TRUE	TRUE	TRUE
TraesCS7D02G373400	MYB	TRUE	TRUE	TRUE
TraesCS7D02G373700	ERF	TRUE	TRUE	TRUE
TraesCS7D02G378200	ERF	TRUE	TRUE	TRUE
TraesCS7D02G378400	G2-like	TRUE	TRUE	TRUE
TraesCS7D02G379200	GRAS	TRUE	TRUE	TRUE
TraesCS7D02G380300	MIKC_MADS	TRUE	TRUE	TRUE
TraesCS7D02G388100	B3	TRUE	TRUE	TRUE
TraesCS7D02G388600	M-type_MADS	TRUE	TRUE	TRUE
TraesCS7D02G392800	bZIP	TRUE	TRUE	TRUE
TraesCS7D02G393000	M-type_MADS	TRUE	TRUE	TRUE
TraesCS7D02G393500	MYB_related	TRUE	TRUE	TRUE
TraesCS7D02G393600	MYB_related	TRUE	TRUE	TRUE
TraesCS7D02G396100	C3H	TRUE	TRUE	TRUE
TraesCS7D02G397300	bHLH	TRUE	TRUE	TRUE
TraesCS7D02G397800	C2H2	TRUE	TRUE	TRUE
TraesCS7D02G398200	MYB_related	TRUE	TRUE	TRUE
TraesCS7D02G400000	SRS	TRUE	TRUE	TRUE
TraesCS7D02G404000	G2-like	TRUE	TRUE	TRUE
TraesCS7D02G404100	G2-like	TRUE	TRUE	TRUE
TraesCS7D02G407500	MYB	TRUE	TRUE	TRUE
TraesCS7D02G408300	C3H	TRUE	TRUE	TRUE
TraesCS7D02G409100	G2-like	TRUE	TRUE	TRUE
TraesCS7D02G409700	ARF	TRUE	TRUE	TRUE
TraesCS7D02G413100	bZIP	TRUE	TRUE	TRUE
TraesCS7D02G416000	GATA	TRUE	TRUE	TRUE
TraesCS7D02G416300	ERF	TRUE	TRUE	TRUE
TraesCS7D02G417700	HD-ZIP	TRUE	TRUE	TRUE
TraesCS7D02G426700	ERF	TRUE	TRUE	TRUE
TraesCS7D02G436800	ARF	TRUE	TRUE	TRUE
TraesCS7D02G441200	C3H	TRUE	TRUE	TRUE
TraesCS7D02G442000	B3	TRUE	TRUE	TRUE
TraesCS7D02G446700	MYB	TRUE	TRUE	TRUE
TraesCS7D02G447400	B3	TRUE	TRUE	TRUE
TraesCS7D02G448900	B3	TRUE	TRUE	TRUE
TraesCS7D02G449900	ARF	TRUE	TRUE	TRUE
TraesCS7D02G450100	C3H	TRUE	TRUE	TRUE
TraesCS7D02G451700	NAC	TRUE	TRUE	TRUE
TraesCS7D02G452500	NAC	TRUE	TRUE	TRUE
TraesCS7D02G457300	G2-like	TRUE	TRUE	TRUE
TraesCS7D02G457400	G2-like	TRUE	TRUE	TRUE
TraesCS7D02G457500	G2-like	TRUE	TRUE	TRUE
TraesCS7D02G457600	G2-like	TRUE	TRUE	TRUE
TraesCS7D02G458000	MYB_related	TRUE	TRUE	TRUE
TraesCS7D02G462100	NF-YC	TRUE	TRUE	TRUE
TraesCS7D02G462200	NF-YC	TRUE	TRUE	TRUE
TraesCS7D02G463000	ARF	TRUE	TRUE	TRUE
TraesCS7D02G463100	NF-YC	TRUE	TRUE	TRUE
TraesCS7D02G468500	ERF	TRUE	TRUE	TRUE
TraesCS7D02G469200	ERF	TRUE	TRUE	TRUE
TraesCS7D02G470000	G2-like	TRUE	TRUE	TRUE
TraesCS7D02G475100	bZIP	TRUE	TRUE	TRUE
TraesCS7D02G482200	SBP	TRUE	TRUE	TRUE
TraesCS7D02G482300	SBP	TRUE	TRUE	TRUE
TraesCS7D02G482400	SBP	TRUE	TRUE	TRUE
TraesCS7D02G482500	SBP	TRUE	TRUE	TRUE
TraesCS7D02G483200	AP2	TRUE	TRUE	TRUE
TraesCS7D02G484400	CO-like	TRUE	TRUE	TRUE
TraesCS7D02G486300	B3	TRUE	TRUE	TRUE
TraesCS7D02G489600	ARR-B	TRUE	TRUE	TRUE
TraesCS7D02G497300	WRKY	TRUE	TRUE	TRUE
TraesCS7D02G497400	WRKY	TRUE	TRUE	TRUE
TraesCS7D02G497700	WRKY	TRUE	TRUE	TRUE
TraesCS7D02G497800	WRKY	TRUE	TRUE	TRUE
TraesCS7D02G499600	ARR-B	TRUE	TRUE	TRUE
TraesCS7D02G500600	ARR-B	TRUE	TRUE	TRUE
TraesCS7D02G501000	TALE	TRUE	TRUE	TRUE
TraesCS7D02G501500	bZIP	TRUE	TRUE	TRUE
TraesCS7D02G501600	bZIP	TRUE	TRUE	TRUE
TraesCS7D02G503800	MYB_related	TRUE	TRUE	TRUE
TraesCS7D02G504500	MYB_related	TRUE	TRUE	TRUE
TraesCS7D02G508800	NF-X1	TRUE	TRUE	TRUE
TraesCS7D02G512600	AP2	TRUE	TRUE	TRUE
TraesCS7D02G514800	MYB	TRUE	TRUE	TRUE
TraesCS7D02G515000	MYB	TRUE	TRUE	TRUE
TraesCS7D02G515100	MYB	TRUE	TRUE	TRUE
TraesCS7D02G518100	bZIP	TRUE	TRUE	TRUE
TraesCS7D02G518200	bZIP	TRUE	TRUE	TRUE
TraesCS7D02G519200	bZIP	TRUE	TRUE	TRUE
TraesCS7D02G525400	B3	TRUE	TRUE	TRUE
TraesCS7D02G525900	ARR-B	TRUE	TRUE	TRUE
TraesCS7D02G527500	bZIP	TRUE	TRUE	TRUE
TraesCS7D02G529200	bHLH	TRUE	TRUE	TRUE
TraesCS7D02G535100	C2H2	TRUE	TRUE	TRUE
TraesCS7D02G535200	C2H2	TRUE	TRUE	TRUE
TraesCS7D02G535300	NAC	TRUE	TRUE	TRUE
TraesCS7D02G536700	M-type_MADS	TRUE	TRUE	TRUE
TraesCS7D02G540700	MYB_related	TRUE	TRUE	TRUE
TraesCS7D02G543400	NAC	TRUE	TRUE	TRUE
TraesCS7D02G543500	NAC	TRUE	TRUE	TRUE
TraesCS7D02G548500	M-type_MADS	TRUE	TRUE	TRUE
TraesCS7D02G550500	M-type_MADS	TRUE	TRUE	TRUE
TraesCS7D02G550600	M-type_MADS	TRUE	TRUE	TRUE
TraesCS7D02G551000	M-type_MADS	TRUE	TRUE	TRUE
TraesCS7D02G551900	M-type_MADS	TRUE	TRUE	TRUE
TraesCS7D02G552000	M-type_MADS	TRUE	TRUE	TRUE
TraesCS7D02G552400	M-type_MADS	TRUE	TRUE	TRUE
TraesCSU02G001200	WRKY	TRUE	TRUE	TRUE
TraesCSU02G009800	HD-ZIP	TRUE	TRUE	TRUE
TraesCSU02G012300	C2H2	TRUE	TRUE	TRUE
TraesCSU02G014000	GRAS	TRUE	TRUE	TRUE
TraesCSU02G019200	bZIP	TRUE	TRUE	TRUE
TraesCSU02G029400	bHLH	TRUE	TRUE	TRUE
TraesCSU02G029700	Trihelix	TRUE	TRUE	TRUE
TraesCSU02G040900	ARR-B	TRUE	TRUE	TRUE
TraesCSU02G050900	NF-YB	TRUE	TRUE	TRUE
TraesCSU02G051000	NF-YB	TRUE	TRUE	TRUE
TraesCSU02G069000	MYB	TRUE	TRUE	TRUE
TraesCSU02G069300	bHLH	TRUE	TRUE	TRUE
TraesCSU02G069400	bHLH	TRUE	TRUE	TRUE
TraesCSU02G070700	ZF-HD	TRUE	TRUE	TRUE
TraesCSU02G075000	C2H2	TRUE	TRUE	TRUE
TraesCSU02G075100	bHLH	TRUE	TRUE	TRUE
TraesCSU02G075200	bHLH	TRUE	TRUE	TRUE
TraesCSU02G075300	B3	TRUE	TRUE	TRUE
TraesCSU02G078100	BES1	TRUE	TRUE	TRUE
TraesCSU02G080900	EIL	TRUE	TRUE	TRUE
TraesCSU02G087400	HD-ZIP	TRUE	TRUE	TRUE
TraesCSU02G091500	CO-like	TRUE	TRUE	TRUE
TraesCSU02G097800	G2-like	TRUE	TRUE	TRUE
TraesCSU02G116000	bHLH	TRUE	TRUE	TRUE
TraesCSU02G119900	NAC	TRUE	TRUE	TRUE
TraesCSU02G120000	NAC	TRUE	TRUE	TRUE
TraesCSU02G127200	HSF	TRUE	TRUE	TRUE
TraesCSU02G127300	HSF	TRUE	TRUE	TRUE
TraesCSU02G132900	LBD	TRUE	TRUE	TRUE
TraesCSU02G135000	NAC	TRUE	TRUE	TRUE
TraesCSU02G137200	NAC	TRUE	TRUE	TRUE
TraesCSU02G138400	bHLH	TRUE	TRUE	TRUE
TraesCSU02G138800	bHLH	TRUE	TRUE	TRUE
TraesCSU02G138900	bHLH	TRUE	TRUE	TRUE
TraesCSU02G150000	HB-other	TRUE	TRUE	TRUE
TraesCSU02G163300	NAC	TRUE	TRUE	TRUE
TraesCSU02G168500	NAC	TRUE	TRUE	TRUE
TraesCSU02G174800	NAC	TRUE	TRUE	TRUE
TraesCSU02G179500	RAV	TRUE	TRUE	TRUE
TraesCSU02G183700	ERF	TRUE	TRUE	TRUE
TraesCSU02G203900	NF-YB	TRUE	TRUE	TRUE
TraesCSU02G204800	WOX	TRUE	TRUE	TRUE
TraesCSU02G209900	M-type_MADS	TRUE	TRUE	TRUE
TraesCSU02G215800	NAC	TRUE	TRUE	TRUE
TraesCSU02G222600	bHLH	TRUE	TRUE	TRUE
TraesCSU02G227200	RAV	TRUE	TRUE	TRUE
TraesCSU02G228400	bHLH	TRUE	TRUE	TRUE
TraesCSU02G230600	NAC	TRUE	TRUE	TRUE
TraesCSU02G231000	B3	TRUE	TRUE	TRUE
TraesCSU02G235300	M-type_MADS	TRUE	TRUE	TRUE
TraesCSU02G237100	bHLH	TRUE	TRUE	TRUE
TraesCSU02G244000	HB-other	TRUE	TRUE	TRUE
TraesCSU02G254800	B3	TRUE	TRUE	TRUE
TraesCS6B02G018100	ARR-B	FASLE	TRUE	TRUE
TraesCS7B02G408600	ARR-B	FASLE	TRUE	TRUE
TraesCS1A02G034200	B3	FASLE	TRUE	TRUE
TraesCS1A02G172200	B3	FASLE	TRUE	FASLE
TraesCS1A02G173300	B3	FASLE	TRUE	TRUE
TraesCS1A02G313100	B3	FASLE	TRUE	TRUE
TraesCS1B02G466600	B3	FASLE	TRUE	TRUE
TraesCS1D02G230400	B3	FASLE	TRUE	TRUE
TraesCS2A02G207100	B3	FASLE	TRUE	TRUE
TraesCS2A02G445400	B3	FASLE	TRUE	TRUE
TraesCS2A02G460300	B3	FASLE	TRUE	TRUE
TraesCS2A02G571400	B3	FASLE	TRUE	TRUE
TraesCS2B02G185600	B3	FASLE	TRUE	TRUE
TraesCS2B02G325000	B3	FASLE	TRUE	TRUE
TraesCS2B02G341900	B3	FASLE	TRUE	TRUE
TraesCS2B02G348300	B3	FASLE	TRUE	TRUE
TraesCS2B02G426400	B3	FASLE	TRUE	TRUE
TraesCS2B02G443200	B3	FASLE	TRUE	TRUE
TraesCS2B02G450500	B3	FASLE	TRUE	FASLE
TraesCS2B02G450600	B3	FASLE	TRUE	FASLE
TraesCS2B02G518800	B3	FASLE	TRUE	TRUE
TraesCS2B02G577900	B3	FASLE	TRUE	TRUE
TraesCS2B02G592300	B3	FASLE	TRUE	TRUE
TraesCS2B02G600700	B3	FASLE	TRUE	TRUE
TraesCS2B02G601700	B3	FASLE	TRUE	FASLE
TraesCS2B02G601900	B3	FASLE	TRUE	FASLE
TraesCS2D02G053500	B3	FASLE	TRUE	TRUE
TraesCS2D02G167100	B3	FASLE	TRUE	TRUE
TraesCS2D02G239400	B3	FASLE	TRUE	FASLE
TraesCS2D02G258400	B3	FASLE	TRUE	TRUE
TraesCS2D02G481200	B3	FASLE	TRUE	FASLE
TraesCS3A02G015800	B3	FASLE	TRUE	FASLE
TraesCS3A02G016000	B3	FASLE	TRUE	FASLE
TraesCS3A02G079700	B3	FASLE	TRUE	FASLE
TraesCS3A02G106900	B3	FASLE	TRUE	TRUE
TraesCS3A02G171000	B3	FASLE	TRUE	FASLE
TraesCS3A02G342400	B3	FASLE	TRUE	TRUE
TraesCS3A02G416600	B3	FASLE	TRUE	FASLE
TraesCS3B02G184800	B3	FASLE	TRUE	TRUE
TraesCS3B02G310700	B3	FASLE	TRUE	FASLE
TraesCS3B02G451600	B3	FASLE	TRUE	TRUE
TraesCS3B02G458400	B3	FASLE	TRUE	TRUE
TraesCS3B02G515800	B3	FASLE	TRUE	FASLE
TraesCS3D02G013300	B3	FASLE	TRUE	FASLE
TraesCS3D02G154500	B3	FASLE	TRUE	FASLE
TraesCS3D02G170900	B3	FASLE	TRUE	FASLE
TraesCS3D02G276700	B3	FASLE	TRUE	FASLE
TraesCS3D02G292400	B3	FASLE	TRUE	FASLE
TraesCS3D02G442900	B3	FASLE	TRUE	TRUE
TraesCS3D02G459400	B3	FASLE	TRUE	FASLE
TraesCS3D02G489900	B3	FASLE	TRUE	FASLE
TraesCS3D02G507200	B3	FASLE	TRUE	TRUE
TraesCS4A02G094200	B3	FASLE	TRUE	TRUE
TraesCS4A02G144200	B3	FASLE	TRUE	FASLE
TraesCS4A02G158600	B3	FASLE	TRUE	TRUE
TraesCS4A02G167900	B3	FASLE	TRUE	TRUE
TraesCS4A02G255100	B3	FASLE	TRUE	TRUE
TraesCS4A02G336700	B3	FASLE	TRUE	TRUE
TraesCS4A02G340200	B3	FASLE	TRUE	FASLE
TraesCS4A02G373100	B3	FASLE	TRUE	TRUE
TraesCS4B02G232600	B3	FASLE	TRUE	TRUE
TraesCS4B02G273700	B3	FASLE	TRUE	TRUE
TraesCS4B02G273900	B3	FASLE	TRUE	TRUE
TraesCS4B02G334300	B3	FASLE	TRUE	FASLE
TraesCS4B02G334400	B3	FASLE	TRUE	FASLE
TraesCS4B02G340800	B3	FASLE	TRUE	TRUE
TraesCS4D02G064700	B3	FASLE	TRUE	FASLE
TraesCS4D02G120800	B3	FASLE	TRUE	TRUE
TraesCS4D02G223200	B3	FASLE	TRUE	TRUE
TraesCS4D02G251600	B3	FASLE	TRUE	FASLE
TraesCS4D02G252200	B3	FASLE	TRUE	TRUE
TraesCS4D02G255700	B3	FASLE	TRUE	FASLE
TraesCS4D02G335800	B3	FASLE	TRUE	TRUE
TraesCS5A02G069900	B3	FASLE	TRUE	TRUE
TraesCS5A02G078300	B3	FASLE	TRUE	FASLE
TraesCS5A02G438200	B3	FASLE	TRUE	FASLE
TraesCS5A02G477700	B3	FASLE	TRUE	TRUE
TraesCS5B02G077100	B3	FASLE	TRUE	TRUE
TraesCS5B02G082900	B3	FASLE	TRUE	TRUE
TraesCS5B02G116800	B3	FASLE	TRUE	TRUE
TraesCS5B02G138000	B3	FASLE	TRUE	FASLE
TraesCS5B02G206500	B3	FASLE	TRUE	TRUE
TraesCS5B02G232800	B3	FASLE	TRUE	TRUE
TraesCS5B02G315800	B3	FASLE	TRUE	TRUE
TraesCS5B02G441000	B3	FASLE	TRUE	FASLE
TraesCS5B02G514300	B3	FASLE	TRUE	FASLE
TraesCS5B02G514700	B3	FASLE	TRUE	TRUE
TraesCS5D02G057300	B3	FASLE	TRUE	FASLE
TraesCS5D02G085400	B3	FASLE	TRUE	FASLE
TraesCS5D02G194200	B3	FASLE	TRUE	TRUE
TraesCS5D02G196900	B3	FASLE	TRUE	TRUE
TraesCS5D02G253300	B3	FASLE	TRUE	FASLE
TraesCS5D02G445400	B3	FASLE	TRUE	FASLE
TraesCS5D02G505600	B3	FASLE	TRUE	TRUE
TraesCS6A02G415900	B3	FASLE	TRUE	FASLE
TraesCS6B02G010800	B3	FASLE	TRUE	FASLE
TraesCS6B02G157600	B3	FASLE	TRUE	FASLE
TraesCS6B02G252600	B3	FASLE	TRUE	TRUE
TraesCS6B02G370200	B3	FASLE	TRUE	TRUE
TraesCS6D02G059800	B3	FASLE	TRUE	FASLE
TraesCS6D02G125000	B3	FASLE	TRUE	FASLE
TraesCS6D02G357200	B3	FASLE	TRUE	TRUE
TraesCS6D02G377600	B3	FASLE	TRUE	TRUE
TraesCS7A02G131400	B3	FASLE	TRUE	FASLE
TraesCS7A02G154400	B3	FASLE	TRUE	FASLE
TraesCS7A02G186300	B3	FASLE	TRUE	TRUE
TraesCS7A02G205600	B3	FASLE	TRUE	TRUE
TraesCS7A02G331600	B3	FASLE	TRUE	TRUE
TraesCS7A02G339500	B3	FASLE	TRUE	FASLE
TraesCS7A02G444100	B3	FASLE	TRUE	TRUE
TraesCS7A02G511700	B3	FASLE	TRUE	FASLE
TraesCS7B02G005600	B3	FASLE	TRUE	TRUE
TraesCS7B02G213100	B3	FASLE	TRUE	TRUE
TraesCS7B02G403500	B3	FASLE	TRUE	FASLE
TraesCS7B02G406600	B3	FASLE	TRUE	TRUE
TraesCS7B02G422900	B3	FASLE	TRUE	FASLE
TraesCS7B02G465800	B3	FASLE	TRUE	FASLE
TraesCS7D02G042400	B3	FASLE	TRUE	FASLE
TraesCS7D02G387900	B3	FASLE	TRUE	TRUE
TraesCS7D02G404700	B3	FASLE	TRUE	FASLE
TraesCS7D02G415400	B3	FASLE	TRUE	TRUE
TraesCS7D02G436000	B3	FASLE	TRUE	TRUE
TraesCSU02G039700	B3	FASLE	TRUE	TRUE
TraesCSU02G163800	B3	FASLE	TRUE	FASLE
TraesCS3B02G207300	bZIP	FASLE	TRUE	FASLE
TraesCS4D02G095000	bZIP	FASLE	TRUE	FASLE
TraesCS6A02G203200	bZIP	FASLE	TRUE	TRUE
TraesCS6B02G222800	bZIP	FASLE	TRUE	TRUE
TraesCS6D02G187300	bZIP	FASLE	TRUE	TRUE
TraesCS1A02G178100	C3H	FASLE	TRUE	TRUE
TraesCS1D02G176600	C3H	FASLE	TRUE	TRUE
TraesCS2A02G007800	C3H	FASLE	TRUE	TRUE
TraesCS2B02G012900	C3H	FASLE	TRUE	TRUE
TraesCS2D02G009600	C3H	FASLE	TRUE	TRUE
TraesCS5B02G191100	C3H	FASLE	TRUE	FASLE
TraesCS1B02G462800	CPP	FASLE	TRUE	FASLE
TraesCS1D02G437500	CPP	FASLE	TRUE	FASLE
TraesCS5A02G336000	DBB	FASLE	TRUE	TRUE
TraesCS5A02G336100	DBB	FASLE	TRUE	TRUE
TraesCS5B02G335200	DBB	FASLE	TRUE	TRUE
TraesCS7A02G383400	DBB	FASLE	TRUE	TRUE
TraesCS7A02G479100	DBB	FASLE	TRUE	FASLE
TraesCS7B02G286300	DBB	FASLE	TRUE	TRUE
TraesCS7B02G381500	DBB	FASLE	TRUE	FASLE
TraesCS7D02G379900	DBB	FASLE	TRUE	TRUE
TraesCS7D02G466400	DBB	FASLE	TRUE	FASLE
TraesCS4A02G005800	ERF	FASLE	TRUE	TRUE
TraesCS2B02G576500	G2-like	FASLE	TRUE	TRUE
TraesCS1A02G326300	GeBP	FASLE	TRUE	FASLE
TraesCS1B02G087500	GeBP	FASLE	TRUE	TRUE
TraesCS1D02G410700	GeBP	FASLE	TRUE	TRUE
TraesCS3B02G047200	GeBP	FASLE	TRUE	TRUE
TraesCS3B02G119900	GeBP	FASLE	TRUE	TRUE
TraesCS3D02G043400	GeBP	FASLE	TRUE	TRUE
TraesCS4A02G052800	GeBP	FASLE	TRUE	FASLE
TraesCS5D02G022900	GeBP	FASLE	TRUE	TRUE
TraesCS7D02G288500	GeBP	FASLE	TRUE	FASLE
TraesCS7B02G377700	MIKC_MADS	FASLE	TRUE	TRUE
TraesCS3A02G454500	M-type_MADS	FASLE	TRUE	TRUE
TraesCS7A02G367500	M-type_MADS	FASLE	TRUE	TRUE
TraesCS1A02G091100	MYB	FASLE	TRUE	FASLE
TraesCS1B02G118900	MYB	FASLE	TRUE	FASLE
TraesCS1D02G099600	MYB	FASLE	TRUE	FASLE
TraesCS3A02G069900	MYB	FASLE	TRUE	FASLE
TraesCS3B02G083400	MYB	FASLE	TRUE	FASLE
TraesCS3D02G068900	MYB	FASLE	TRUE	FASLE
TraesCS7A02G435600	MYB	FASLE	TRUE	FASLE
TraesCS7B02G335300	MYB	FASLE	TRUE	FASLE
TraesCS1A02G141600	MYB_related	FASLE	TRUE	TRUE
TraesCS1A02G361500	MYB_related	FASLE	TRUE	TRUE
TraesCS1A02G405200	MYB_related	FASLE	TRUE	TRUE
TraesCS1A02G419200	MYB_related	FASLE	TRUE	TRUE
TraesCS1A02G439500	MYB_related	FASLE	TRUE	FASLE
TraesCS1B02G158200	MYB_related	FASLE	TRUE	TRUE
TraesCS1B02G378100	MYB_related	FASLE	TRUE	TRUE
TraesCS1B02G434900	MYB_related	FASLE	TRUE	TRUE
TraesCS1B02G435300	MYB_related	FASLE	TRUE	TRUE
TraesCS1B02G474800	MYB_related	FASLE	TRUE	FASLE
TraesCS1D02G140700	MYB_related	FASLE	TRUE	TRUE
TraesCS1D02G366200	MYB_related	FASLE	TRUE	TRUE
TraesCS1D02G412900	MYB_related	FASLE	TRUE	TRUE
TraesCS1D02G413200	MYB_related	FASLE	TRUE	TRUE
TraesCS1D02G426700	MYB_related	FASLE	TRUE	TRUE
TraesCS1D02G448700	MYB_related	FASLE	TRUE	FASLE
TraesCS2A02G063800	MYB_related	FASLE	TRUE	TRUE
TraesCS2B02G076600	MYB_related	FASLE	TRUE	TRUE
TraesCS2D02G062000	MYB_related	FASLE	TRUE	TRUE
TraesCS3A02G105800	MYB_related	FASLE	TRUE	TRUE
TraesCS3A02G208200	MYB_related	FASLE	TRUE	FASLE
TraesCS3A02G528500	MYB_related	FASLE	TRUE	TRUE
TraesCS3B02G124300	MYB_related	FASLE	TRUE	TRUE
TraesCS3B02G235600	MYB_related	FASLE	TRUE	FASLE
TraesCS3B02G597500	MYB_related	FASLE	TRUE	TRUE
TraesCS3D02G211100	MYB_related	FASLE	TRUE	FASLE
TraesCS3D02G533700	MYB_related	FASLE	TRUE	TRUE
TraesCS4A02G096700	MYB_related	FASLE	TRUE	TRUE
TraesCS4A02G474100	MYB_related	FASLE	TRUE	TRUE
TraesCS4B02G207700	MYB_related	FASLE	TRUE	TRUE
TraesCS4D02G208600	MYB_related	FASLE	TRUE	TRUE
TraesCS5A02G106500	MYB_related	FASLE	TRUE	TRUE
TraesCS5A02G266600	MYB_related	FASLE	TRUE	TRUE
TraesCS5B02G110700	MYB_related	FASLE	TRUE	TRUE
TraesCS5B02G266200	MYB_related	FASLE	TRUE	TRUE
TraesCS5D02G120400	MYB_related	FASLE	TRUE	TRUE
TraesCS5D02G274400	MYB_related	FASLE	TRUE	TRUE
TraesCS6B02G431500	MYB_related	FASLE	TRUE	FASLE
TraesCS7A02G135300	MYB_related	FASLE	TRUE	TRUE
TraesCS7A02G188800	MYB_related	FASLE	TRUE	TRUE
TraesCS7A02G258600	MYB_related	FASLE	TRUE	TRUE
TraesCS7A02G336900	MYB_related	FASLE	TRUE	FASLE
TraesCS7B02G131500	MYB_related	FASLE	TRUE	TRUE
TraesCS7B02G248400	MYB_related	FASLE	TRUE	FASLE
TraesCS7D02G233200	MYB_related	FASLE	TRUE	TRUE
TraesCS7D02G344500	MYB_related	FASLE	TRUE	FASLE
TraesCS4A02G213100	NAC	FASLE	TRUE	TRUE
TraesCS3A02G417400	NF-YB	FASLE	TRUE	TRUE
TraesCS1A02G418400	NF-YC	FASLE	TRUE	FASLE
TraesCS1B02G448400	NF-YC	FASLE	TRUE	FASLE
TraesCS1D02G426100	NF-YC	FASLE	TRUE	FASLE
TraesCS5D02G557100	NF-YC	FASLE	TRUE	TRUE
TraesCS7A02G532800	NF-YC	FASLE	TRUE	FASLE
TraesCS7B02G449600	NF-YC	FASLE	TRUE	FASLE
TraesCS7D02G519500	NF-YC	FASLE	TRUE	FASLE
TraesCS1A02G065700	SAP	FASLE	TRUE	FASLE
TraesCS1A02G144800	SAP	FASLE	TRUE	FASLE
TraesCS1B02G083900	SAP	FASLE	TRUE	FASLE
TraesCS1B02G162100	SAP	FASLE	TRUE	FASLE
TraesCS1D02G066700	SAP	FASLE	TRUE	FASLE
TraesCS1D02G143900	SAP	FASLE	TRUE	FASLE
TraesCS2A02G160300	SAP	FASLE	TRUE	FASLE
TraesCS2B02G186600	SAP	FASLE	TRUE	FASLE
TraesCS2D02G167700	SAP	FASLE	TRUE	FASLE
TraesCS3A02G136900	SAP	FASLE	TRUE	FASLE
TraesCS3A02G330200	SAP	FASLE	TRUE	FASLE
TraesCS3A02G538000	SAP	FASLE	TRUE	FASLE
TraesCS3B02G154800	SAP	FASLE	TRUE	FASLE
TraesCS3B02G360300	SAP	FASLE	TRUE	FASLE
TraesCS3B02G603400	SAP	FASLE	TRUE	FASLE
TraesCS3D02G137700	SAP	FASLE	TRUE	FASLE
TraesCS3D02G323700	SAP	FASLE	TRUE	FASLE
TraesCS3D02G543400	SAP	FASLE	TRUE	FASLE
TraesCS4A02G146400	SAP	FASLE	TRUE	FASLE
TraesCS4A02G157000	SAP	FASLE	TRUE	FASLE
TraesCS4A02G182900	SAP	FASLE	TRUE	FASLE
TraesCS4B02G135700	SAP	FASLE	TRUE	FASLE
TraesCS4B02G153400	SAP	FASLE	TRUE	FASLE
TraesCS4D02G130400	SAP	FASLE	TRUE	FASLE
TraesCS4D02G151000	SAP	FASLE	TRUE	FASLE
TraesCS4D02G165300	SAP	FASLE	TRUE	FASLE
TraesCS5A02G051500	SAP	FASLE	TRUE	FASLE
TraesCS5A02G122100	SAP	FASLE	TRUE	FASLE
TraesCS5A02G155100	SAP	FASLE	TRUE	FASLE
TraesCS5B02G057400	SAP	FASLE	TRUE	FASLE
TraesCS5B02G122200	SAP	FASLE	TRUE	FASLE
TraesCS5B02G153300	SAP	FASLE	TRUE	FASLE
TraesCS5D02G062500	SAP	FASLE	TRUE	FASLE
TraesCS5D02G130500	SAP	FASLE	TRUE	FASLE
TraesCS5D02G160100	SAP	FASLE	TRUE	FASLE
TraesCS6A02G377400	SAP	FASLE	TRUE	FASLE
TraesCS6B02G414800	SAP	FASLE	TRUE	FASLE
TraesCS7A02G344400	SAP	FASLE	TRUE	FASLE
TraesCS7A02G414700	SAP	FASLE	TRUE	FASLE
TraesCS7B02G238700	SAP	FASLE	TRUE	FASLE
TraesCS7B02G314600	SAP	FASLE	TRUE	FASLE
TraesCS7D02G335100	SAP	FASLE	TRUE	FASLE
TraesCS7D02G407800	SAP	FASLE	TRUE	FASLE
TraesCS7A02G257500	TCP	FASLE	TRUE	FASLE
TraesCS1A02G334300	Trihelix	FASLE	TRUE	TRUE
TraesCS1B02G347500	Trihelix	FASLE	TRUE	TRUE
TraesCS1D02G336800	Trihelix	FASLE	TRUE	TRUE
TraesCS4A02G111300	Trihelix	FASLE	TRUE	TRUE
TraesCS4B02G192600	Trihelix	FASLE	TRUE	TRUE
TraesCS4D02G193800	Trihelix	FASLE	TRUE	TRUE
TraesCS6B02G402400	Trihelix	FASLE	TRUE	FASLE
TraesCS7A02G147800	Trihelix	FASLE	TRUE	FASLE
TraesCS3B02G548600	VOZ	FASLE	TRUE	TRUE
TraesCS4A02G135000	WRKY	FASLE	TRUE	TRUE
TraesCS6A02G324700	ZF-HD	FASLE	TRUE	FASLE
TraesCS5A02G479200	bHLH	TRUE	FASLE	TRUE
TraesCS1A02G285900	C2H2	TRUE	FASLE	TRUE
TraesCS2A02G255900	C2H2	TRUE	FASLE	TRUE
TraesCS2A02G289500	C2H2	TRUE	FASLE	TRUE
TraesCS2D02G191700	C2H2	TRUE	FASLE	TRUE
TraesCS3A02G112400	C2H2	TRUE	FASLE	TRUE
TraesCS3B02G109000	C2H2	TRUE	FASLE	TRUE
TraesCS4A02G207500	C2H2	TRUE	FASLE	TRUE
TraesCS4A02G412000	C2H2	TRUE	FASLE	TRUE
TraesCS4B02G111000	C2H2	TRUE	FASLE	TRUE
TraesCS4B02G319500	C2H2	TRUE	FASLE	TRUE
TraesCS4D02G309800	C2H2	TRUE	FASLE	TRUE
TraesCS4D02G312600	C2H2	TRUE	FASLE	TRUE
TraesCS5B02G216400	C2H2	TRUE	FASLE	TRUE
TraesCS5B02G491300	C2H2	TRUE	FASLE	TRUE
TraesCS1B02G106700	C3H	TRUE	FASLE	FASLE
TraesCS5B02G492100	bHLH	TRUE	FASLE	TRUE
TraesCS5D02G492700	bHLH	TRUE	FASLE	TRUE
TraesCS5D02G492800	bHLH	TRUE	FASLE	TRUE
TraesCS2D02G165000	ERF	TRUE	FASLE	TRUE
TraesCS6A02G157300	ERF	TRUE	FASLE	TRUE
TraesCSU02G209600	ERF	TRUE	FASLE	TRUE
TraesCS1A02G313600	C2H2	TRUE	FASLE	TRUE
TraesCS1D02G314100	C2H2	TRUE	FASLE	TRUE
TraesCS2D02G410400	C2H2	TRUE	FASLE	TRUE
TraesCS2D02G580400	C2H2	TRUE	FASLE	TRUE
TraesCS3B02G450400	C2H2	TRUE	FASLE	TRUE
TraesCS4B02G319400	C2H2	TRUE	FASLE	TRUE
TraesCS4B02G342100	C2H2	TRUE	FASLE	TRUE
TraesCS4B02G345000	C2H2	TRUE	FASLE	TRUE
TraesCS4D02G269600	C2H2	TRUE	FASLE	TRUE
TraesCS5A02G492700	C2H2	TRUE	FASLE	TRUE
TraesCS5B02G489800	C2H2	TRUE	FASLE	TRUE
TraesCS5B02G490500	C2H2	TRUE	FASLE	TRUE
TraesCS5B02G490900	C2H2	TRUE	FASLE	TRUE
TraesCS5D02G225600	C2H2	TRUE	FASLE	TRUE
TraesCS7A02G226700	C2H2	TRUE	FASLE	TRUE
TraesCS7D02G127300	C2H2	TRUE	FASLE	TRUE
TraesCS3B02G092500	bHLH	TRUE	FASLE	TRUE
TraesCS1B02G350900	ERF	TRUE	FASLE	TRUE
TraesCS2A02G428700	ERF	TRUE	FASLE	TRUE
TraesCS3D02G156600	ERF	TRUE	FASLE	TRUE
TraesCS3D02G330100	ERF	TRUE	FASLE	TRUE
TraesCS7B02G402900	ERF	TRUE	FASLE	TRUE
TraesCS1A02G155400	C2H2	TRUE	FASLE	TRUE
TraesCS4B02G369800	C2H2	TRUE	FASLE	TRUE
TraesCS4D02G003500	C2H2	TRUE	FASLE	TRUE
TraesCS5A02G477300	C2H2	TRUE	FASLE	TRUE
TraesCS5A02G492800	C2H2	TRUE	FASLE	TRUE
TraesCS6A02G145900	C2H2	TRUE	FASLE	TRUE
TraesCS6D02G135200	C2H2	TRUE	FASLE	TRUE
TraesCS7A02G431800	C2H2	TRUE	FASLE	TRUE
TraesCS7A02G431900	C2H2	TRUE	FASLE	TRUE
TraesCS7A02G542200	C2H2	TRUE	FASLE	TRUE
TraesCS6D02G080400	C2H2	TRUE	FASLE	FASLE
TraesCS7B02G424400	C2H2	TRUE	FASLE	FASLE
TraesCS2A02G484700	bHLH	TRUE	FASLE	TRUE
TraesCS3B02G353100	bHLH	TRUE	FASLE	TRUE
TraesCS3D02G078300	bHLH	TRUE	FASLE	TRUE
TraesCS3D02G317500	bHLH	TRUE	FASLE	TRUE
TraesCS2D02G430600	ERF	TRUE	FASLE	TRUE
TraesCS7B02G403200	ERF	TRUE	FASLE	TRUE
TraesCS2A02G193900	C2H2	TRUE	FASLE	TRUE
TraesCS2D02G287500	C2H2	TRUE	FASLE	TRUE
TraesCS2D02G448600	C2H2	TRUE	FASLE	TRUE
TraesCS3A02G497500	C2H2	TRUE	FASLE	TRUE
TraesCS3D02G114400	C2H2	TRUE	FASLE	TRUE
TraesCS4A02G177700	C2H2	TRUE	FASLE	TRUE
TraesCS4D02G316100	C2H2	TRUE	FASLE	TRUE
TraesCS5A02G542800	C2H2	TRUE	FASLE	TRUE
TraesCS5D02G179700	C2H2	TRUE	FASLE	TRUE
TraesCS7A02G128200	C2H2	TRUE	FASLE	TRUE
TraesCS7A02G160700	C2H2	TRUE	FASLE	TRUE
TraesCS7B02G028000	C2H2	TRUE	FASLE	TRUE
TraesCSU02G148500	C2H2	TRUE	FASLE	TRUE
TraesCS2A02G476100	ERF	TRUE	FASLE	TRUE
TraesCS3A02G223500	ERF	TRUE	FASLE	TRUE
TraesCS7D02G107400	ERF	TRUE	FASLE	TRUE
TraesCS7D02G181900	ERF	TRUE	FASLE	FASLE
TraesCS1D02G125000	C2H2	TRUE	FASLE	TRUE
TraesCS2A02G183800	C2H2	TRUE	FASLE	TRUE
TraesCS2D02G310500	C2H2	TRUE	FASLE	TRUE
TraesCS3B02G134500	C2H2	TRUE	FASLE	FASLE
TraesCS3B02G405300	C2H2	TRUE	FASLE	TRUE
TraesCS5B02G490700	C2H2	TRUE	FASLE	TRUE
TraesCS5D02G026400	C2H2	TRUE	FASLE	TRUE
TraesCS7D02G527900	C2H2	TRUE	FASLE	TRUE
TraesCS7D02G528000	C2H2	TRUE	FASLE	TRUE
TraesCS6A02G091500	C2H2	TRUE	FASLE	FASLE
TraesCS1B02G387900	bHLH	TRUE	FASLE	TRUE
TraesCS3A02G324000	bHLH	TRUE	FASLE	TRUE
TraesCS3B02G192600	ERF	TRUE	FASLE	TRUE
TraesCS4D02G148200	ERF	TRUE	FASLE	TRUE
TraesCS5A02G312900	ERF	TRUE	FASLE	TRUE
TraesCS1B02G325400	C2H2	TRUE	FASLE	TRUE
TraesCS2A02G312200	C2H2	TRUE	FASLE	TRUE
TraesCS2A02G413200	C2H2	TRUE	FASLE	TRUE
TraesCS3A02G093300	C2H2	TRUE	FASLE	TRUE
TraesCS4A02G310700	C2H2	TRUE	FASLE	TRUE
TraesCS4A02G415100	C2H2	TRUE	FASLE	TRUE
TraesCS7A02G128500	C2H2	TRUE	FASLE	TRUE
TraesCS7A02G548600	C2H2	TRUE	FASLE	TRUE
TraesCS6B02G119800	C2H2	TRUE	FASLE	FASLE
TraesCS2B02G329000	C2H2	TRUE	FASLE	TRUE
TraesCS3B02G560300	C2H2	TRUE	FASLE	TRUE
TraesCS4D02G340000	C2H2	TRUE	FASLE	TRUE
TraesCS5A02G526100	C2H2	TRUE	FASLE	TRUE
TraesCS6A02G248800	C2H2	TRUE	FASLE	TRUE
TraesCS7D02G242600	C2H2	TRUE	FASLE	TRUE
TraesCS2B02G568700	bHLH	TRUE	FASLE	TRUE
TraesCS2D02G539300	bHLH	TRUE	FASLE	TRUE
TraesCS3D02G414800	ERF	TRUE	FASLE	TRUE
TraesCS7B02G403000	ERF	TRUE	FASLE	TRUE
TraesCSU02G126500	ERF	TRUE	FASLE	TRUE
TraesCS2B02G212900	C2H2	TRUE	FASLE	TRUE
TraesCS3A02G371700	C2H2	TRUE	FASLE	TRUE
TraesCS3A02G373000	C2H2	TRUE	FASLE	TRUE
TraesCS3B02G600800	C2H2	TRUE	FASLE	TRUE
TraesCS4B02G003500	C2H2	TRUE	FASLE	TRUE
TraesCS4B02G315700	C2H2	TRUE	FASLE	TRUE
TraesCS4D02G108700	C2H2	TRUE	FASLE	TRUE
TraesCS5A02G175400	C2H2	TRUE	FASLE	TRUE
TraesCS5B02G216500	C2H2	TRUE	FASLE	TRUE
TraesCS3B02G347200	C2H2	TRUE	FASLE	TRUE
TraesCS2A02G449200	C2H2	TRUE	FASLE	TRUE
TraesCS2B02G176300	C2H2	TRUE	FASLE	TRUE
TraesCS2B02G470500	C2H2	TRUE	FASLE	TRUE
TraesCS2D02G266800	C2H2	TRUE	FASLE	TRUE
TraesCS4A02G037300	C2H2	TRUE	FASLE	TRUE
TraesCS5D02G225500	C2H2	TRUE	FASLE	TRUE
TraesCS5D02G354900	C2H2	TRUE	FASLE	TRUE
TraesCS5D02G355400	C2H2	TRUE	FASLE	TRUE
TraesCS7A02G542100	C2H2	TRUE	FASLE	TRUE
TraesCSU02G148600	C2H2	TRUE	FASLE	TRUE
TraesCS2D02G484600	bHLH	TRUE	FASLE	TRUE
TraesCS5B02G492300	bHLH	TRUE	FASLE	TRUE
TraesCS2A02G556800	ERF	TRUE	FASLE	TRUE
TraesCS5B02G051700	ERF	TRUE	FASLE	TRUE
TraesCS7D02G481900	ERF	TRUE	FASLE	TRUE
TraesCS1B02G146800	C2H2	TRUE	FASLE	TRUE
TraesCS2A02G339800	C2H2	TRUE	FASLE	TRUE
TraesCS2B02G286600	C2H2	TRUE	FASLE	TRUE
TraesCS2B02G431900	C2H2	TRUE	FASLE	TRUE
TraesCS2D02G156100	C2H2	TRUE	FASLE	TRUE
TraesCS3D02G365900	C2H2	TRUE	FASLE	TRUE
TraesCS4B02G214400	C2H2	TRUE	FASLE	TRUE
TraesCS5D02G087300	C2H2	TRUE	FASLE	TRUE
TraesCS7A02G541700	C2H2	TRUE	FASLE	TRUE
TraesCS7B02G028400	C2H2	TRUE	FASLE	TRUE
TraesCS7B02G464000	C2H2	TRUE	FASLE	TRUE
TraesCS7D02G127000	C2H2	TRUE	FASLE	TRUE
TraesCS7D02G528100	C2H2	TRUE	FASLE	TRUE
TraesCSU02G070100	C2H2	TRUE	FASLE	TRUE
TraesCS3A02G077700	bHLH	TRUE	FASLE	TRUE
TraesCS3D02G430900	ERF	TRUE	FASLE	TRUE
TraesCS1A02G128800	C2H2	TRUE	FASLE	TRUE
TraesCS2A02G151000	C2H2	TRUE	FASLE	TRUE
TraesCS2B02G306100	C2H2	TRUE	FASLE	TRUE
TraesCS4D02G316000	C2H2	TRUE	FASLE	TRUE
TraesCS6B02G276000	C2H2	TRUE	FASLE	TRUE
TraesCS7B02G147400	C2H2	TRUE	FASLE	TRUE
TraesCS7B02G192900	C2H2	TRUE	FASLE	TRUE
TraesCS7B02G464200	C2H2	TRUE	FASLE	TRUE
TraesCS7D02G227700	C2H2	TRUE	FASLE	TRUE
TraesCS7D02G527800	C2H2	TRUE	FASLE	TRUE
TraesCS3A02G000500	bHLH	TRUE	FASLE	TRUE
TraesCS1A02G434500	ERF	TRUE	FASLE	TRUE
TraesCS2B02G622000	ERF	TRUE	FASLE	FASLE
TraesCS4D02G298500	ERF	TRUE	FASLE	TRUE
TraesCS5B02G464400	ERF	TRUE	FASLE	TRUE
TraesCS5D02G299900	ERF	TRUE	FASLE	TRUE
TraesCS7A02G513300	ERF	TRUE	FASLE	TRUE
TraesCS7B02G403100	ERF	TRUE	FASLE	TRUE
TraesCS6D02G230900	C2H2	TRUE	FASLE	TRUE
TraesCS7B02G464300	C2H2	TRUE	FASLE	TRUE
TraesCS7D02G528200	C2H2	TRUE	FASLE	TRUE
TraesCS4B02G124100	bHLH	TRUE	FASLE	TRUE
TraesCS4B02G203700	bHLH	TRUE	FASLE	TRUE
TraesCS4D02G204700	bHLH	TRUE	FASLE	TRUE
TraesCS4A02G100700	bHLH	TRUE	FASLE	TRUE
TraesCS2A02G538500	bHLH	TRUE	FASLE	TRUE
TraesCS2B02G510800	bHLH	TRUE	FASLE	TRUE
TraesCS4A02G200700	bHLH	TRUE	FASLE	TRUE
TraesCS4B02G114800	bHLH	TRUE	FASLE	TRUE
TraesCS4D02G112100	bHLH	TRUE	FASLE	TRUE
TraesCS5B02G402200	bHLH	TRUE	FASLE	TRUE
TraesCS5D02G406900	bHLH	TRUE	FASLE	TRUE
TraesCS5A02G397200	bHLH	TRUE	FASLE	TRUE
TraesCS3D02G009100	bHLH	TRUE	FASLE	TRUE
TraesCS5A02G250100	C2H2	TRUE	FASLE	TRUE
TraesCS7D02G398300	C2H2	TRUE	FASLE	FASLE
TraesCS5B02G248100	C2H2	TRUE	FASLE	TRUE
TraesCS3A02G318800	C2H2	TRUE	FASLE	TRUE
TraesCS2D02G410300	C2H2	TRUE	FASLE	TRUE
TraesCS6B02G154000	C2H2	TRUE	FASLE	TRUE
TraesCS4A02G073200	C2H2	TRUE	FASLE	TRUE
TraesCS4D02G230300	C2H2	TRUE	FASLE	TRUE
TraesCS4B02G229200	C2H2	TRUE	FASLE	TRUE
TraesCS2B02G210500	C2H2	TRUE	FASLE	TRUE
TraesCS3D02G505300	C2H2	TRUE	FASLE	TRUE
TraesCS5A02G233700	C2H2	TRUE	FASLE	TRUE
TraesCS5B02G232200	C2H2	TRUE	FASLE	TRUE
TraesCS5D02G116700	C2H2	TRUE	FASLE	TRUE
TraesCS5A02G106000	C2H2	TRUE	FASLE	TRUE
TraesCS5B02G114500	C2H2	TRUE	FASLE	TRUE
TraesCS2B02G627700	C2H2	TRUE	FASLE	TRUE
TraesCS5D02G240600	C2H2	TRUE	FASLE	TRUE
TraesCS2D02G004100	C2H2	TRUE	FASLE	FASLE
TraesCSU02G012400	C2H2	TRUE	FASLE	FASLE
TraesCS2A02G004700	C2H2	TRUE	FASLE	FASLE
TraesCS3D02G114500	C2H2	TRUE	FASLE	FASLE
TraesCS3B02G134400	C2H2	TRUE	FASLE	FASLE
TraesCS3D02G117500	C2H2	TRUE	FASLE	FASLE
TraesCS3A02G115000	C2H2	TRUE	FASLE	FASLE
TraesCS4D02G215000	C2H2	TRUE	FASLE	TRUE
TraesCS4A02G089900	C2H2	TRUE	FASLE	TRUE
TraesCS4D02G134800	C2H2	TRUE	FASLE	TRUE
TraesCS4B02G140100	C2H2	TRUE	FASLE	TRUE
TraesCS2A02G198600	C2H2	TRUE	FASLE	TRUE
TraesCS2B02G226000	C2H2	TRUE	FASLE	TRUE
TraesCS2D02G206400	C2H2	TRUE	FASLE	TRUE
TraesCS3B02G450300	C2H2	TRUE	FASLE	TRUE
TraesCS3D02G410300	C2H2	TRUE	FASLE	TRUE
TraesCS3A02G415200	C2H2	TRUE	FASLE	TRUE
TraesCS4A02G236000	C2H2	TRUE	FASLE	TRUE
TraesCS4B02G079000	C2H2	TRUE	FASLE	TRUE
TraesCS3B02G177900	C2H2	TRUE	FASLE	FASLE
TraesCS2B02G431800	C2H2	TRUE	FASLE	TRUE
TraesCS6D02G116300	C2H2	TRUE	FASLE	TRUE
TraesCS2A02G335600	C2H2	TRUE	FASLE	TRUE
TraesCS2D02G327200	C2H2	TRUE	FASLE	TRUE
TraesCS2B02G346300	C2H2	TRUE	FASLE	TRUE
TraesCS3D02G158900	C2H2	TRUE	FASLE	FASLE
TraesCS7D02G223100	C2H2	TRUE	FASLE	TRUE
TraesCS6A02G126000	C2H2	TRUE	FASLE	TRUE
TraesCS1D02G454400	C2H2	TRUE	FASLE	TRUE
TraesCS1A02G445700	C2H2	TRUE	FASLE	TRUE
TraesCS7B02G128200	C2H2	TRUE	FASLE	TRUE
TraesCS7D02G227600	C2H2	TRUE	FASLE	FASLE
TraesCS7A02G226800	C2H2	TRUE	FASLE	FASLE
TraesCS3D02G093600	C2H2	TRUE	FASLE	TRUE
TraesCS5A02G217500	C2H2	TRUE	FASLE	TRUE
TraesCS5D02G369800	C2H2	TRUE	FASLE	TRUE
TraesCS5A02G217400	C2H2	TRUE	FASLE	TRUE
TraesCS5B02G363400	C2H2	TRUE	FASLE	TRUE
TraesCS7B02G174400	C2H2	TRUE	FASLE	TRUE
TraesCS7D02G276700	C2H2	TRUE	FASLE	TRUE
TraesCS7A02G276700	C2H2	TRUE	FASLE	TRUE
TraesCS5A02G360700	C2H2	TRUE	FASLE	TRUE
TraesCS5A02G423300	C3H	TRUE	FASLE	TRUE
TraesCS5D02G431900	C3H	TRUE	FASLE	TRUE
TraesCS5B02G425300	C3H	TRUE	FASLE	TRUE
TraesCS6B02G467600	HB-other	TRUE	FASLE	TRUE
TraesCS1A02G004400	HB-other	TRUE	FASLE	TRUE
TraesCS5B02G550800	NAC	TRUE	FASLE	TRUE
TraesCS6A02G155000	Trihelix	TRUE	FASLE	TRUE
TraesCS1A02G002700	WRKY	FASLE	FASLE	TRUE
TraesCS1A02G003100	WRKY	FASLE	FASLE	TRUE
TraesCS1A02G003546	WRKY	FASLE	FASLE	TRUE
TraesCS1A02G003600	WRKY	FASLE	FASLE	TRUE
TraesCS1A02G004000	WRKY	FASLE	FASLE	TRUE
TraesCS1A02G004100	WRKY	FASLE	FASLE	TRUE
TraesCS1A02G006700	B3	FASLE	FASLE	TRUE
TraesCS1A02G008100	B3	FASLE	FASLE	TRUE
TraesCS1A02G009300	B3	FASLE	FASLE	TRUE
TraesCS1A02G009320	B3	FASLE	FASLE	TRUE
TraesCS1A02G009600	B3	FASLE	FASLE	TRUE
TraesCS1A02G016200	WRKY	FASLE	FASLE	TRUE
TraesCS1A02G018400	WRKY	FASLE	FASLE	TRUE
TraesCS1A02G021700	WRKY	FASLE	FASLE	TRUE
TraesCS1A02G021800	WRKY	FASLE	FASLE	TRUE
TraesCS1A02G025900	WRKY	FASLE	FASLE	TRUE
TraesCS1A02G028700	WRKY	FASLE	FASLE	TRUE
TraesCS1A02G031600	NAC	FASLE	FASLE	TRUE
TraesCS1A02G031700	NAC	FASLE	FASLE	TRUE
TraesCS1A02G035900	WRKY	FASLE	FASLE	TRUE
TraesCS1A02G044500	C3H	FASLE	FASLE	TRUE
TraesCS1A02G048000	bZIP	FASLE	FASLE	TRUE
TraesCS1A02G048100	bZIP	FASLE	FASLE	TRUE
TraesCS1A02G054500	NAC	FASLE	FASLE	TRUE
TraesCS1A02G054700	NAC	FASLE	FASLE	TRUE
TraesCS1A02G054800	NAC	FASLE	FASLE	TRUE
TraesCS1A02G055600	NAC	FASLE	FASLE	TRUE
TraesCS1A02G055800	NAC	FASLE	FASLE	TRUE
TraesCS1A02G056000	NAC	FASLE	FASLE	TRUE
TraesCS1A02G057300	NAC	FASLE	FASLE	TRUE
TraesCS1A02G057400	NAC	FASLE	FASLE	TRUE
TraesCS1A02G060500	NAC	FASLE	FASLE	TRUE
TraesCS1A02G067000	NAC	FASLE	FASLE	TRUE
TraesCS1A02G067400	NAC	FASLE	FASLE	TRUE
TraesCS1A02G067472	NAC	FASLE	FASLE	TRUE
TraesCS1A02G067600	NAC	FASLE	FASLE	TRUE
TraesCS1A02G067700	NAC	FASLE	FASLE	TRUE
TraesCS1A02G067800	NAC	FASLE	FASLE	TRUE
TraesCS1A02G070300	C2H2	FASLE	FASLE	TRUE
TraesCS1A02G073300	WRKY	FASLE	FASLE	TRUE
TraesCS1A02G073600	NAC	FASLE	FASLE	TRUE
TraesCS1A02G073700	NAC	FASLE	FASLE	TRUE
TraesCS1A02G074000	NAC	FASLE	FASLE	TRUE
TraesCS1A02G074400	C3H	FASLE	FASLE	TRUE
TraesCS1A02G074900	NAC	FASLE	FASLE	TRUE
TraesCS1A02G076000	ERF	FASLE	FASLE	TRUE
TraesCS1A02G080500	WRKY	FASLE	FASLE	TRUE
TraesCS1A02G080600	WRKY	FASLE	FASLE	TRUE
TraesCS1A02G080700	WRKY	FASLE	FASLE	TRUE
TraesCS1A02G091500	FAR1	FASLE	FASLE	TRUE
TraesCS1A02G092300	WRKY	FASLE	FASLE	TRUE
TraesCS1A02G092500	WRKY	FASLE	FASLE	TRUE
TraesCS1A02G092600	FAR1	FASLE	FASLE	TRUE
TraesCS1A02G094800	Nin-like	FASLE	FASLE	TRUE
TraesCS1A02G099300	C2H2	FASLE	FASLE	TRUE
TraesCS1A02G100500	Nin-like	FASLE	FASLE	TRUE
TraesCS1A02G106400	bHLH	FASLE	FASLE	TRUE
TraesCS1A02G109700	Nin-like	FASLE	FASLE	TRUE
TraesCS1A02G117600	NAC	FASLE	FASLE	TRUE
TraesCS1A02G117800	WRKY	FASLE	FASLE	TRUE
TraesCS1A02G121200	NAC	FASLE	FASLE	TRUE
TraesCS1A02G122600	ARF	FASLE	FASLE	TRUE
TraesCS1A02G125400	FAR1	FASLE	FASLE	TRUE
TraesCS1A02G128900	bHLH	FASLE	FASLE	TRUE
TraesCS1A02G129100	C3H	FASLE	FASLE	TRUE
TraesCS1A02G130800	C3H	FASLE	FASLE	TRUE
TraesCS1A02G133800	C2H2	FASLE	FASLE	TRUE
TraesCS1A02G137200	FAR1	FASLE	FASLE	TRUE
TraesCS1A02G138300	FAR1	FASLE	FASLE	TRUE
TraesCS1A02G141200	Nin-like	FASLE	FASLE	TRUE
TraesCS1A02G142300	MYB_related	FASLE	FASLE	TRUE
TraesCS1A02G147100	BES1	FASLE	FASLE	TRUE
TraesCS1A02G147300	BES1	FASLE	FASLE	TRUE
TraesCS1A02G148000	C3H	FASLE	FASLE	TRUE
TraesCS1A02G148300	CO-like	FASLE	FASLE	TRUE
TraesCS1A02G150800	FAR1	FASLE	FASLE	TRUE
TraesCS1A02G150900	FAR1	FASLE	FASLE	TRUE
TraesCS1A02G152300	B3	FASLE	FASLE	TRUE
TraesCS1A02G152400	FAR1	FASLE	FASLE	TRUE
TraesCS1A02G154100	NAC	FASLE	FASLE	TRUE
TraesCS1A02G154600	Nin-like	FASLE	FASLE	TRUE
TraesCS1A02G156000	NAC	FASLE	FASLE	TRUE
TraesCS1A02G160000	NAC	FASLE	FASLE	TRUE
TraesCS1A02G162600	Nin-like	FASLE	FASLE	TRUE
TraesCS1A02G167000	FAR1	FASLE	FASLE	TRUE
TraesCS1A02G167500	FAR1	FASLE	FASLE	TRUE
TraesCS1A02G167700	FAR1	FASLE	FASLE	TRUE
TraesCS1A02G167800	FAR1	FASLE	FASLE	TRUE
TraesCS1A02G167900	FAR1	FASLE	FASLE	TRUE
TraesCS1A02G168200	FAR1	FASLE	FASLE	TRUE
TraesCS1A02G168300	FAR1	FASLE	FASLE	TRUE
TraesCS1A02G171700	C2H2	FASLE	FASLE	TRUE
TraesCS1A02G181900	WRKY	FASLE	FASLE	TRUE
TraesCS1A02G184400	bZIP	FASLE	FASLE	TRUE
TraesCS1A02G184500	WRKY	FASLE	FASLE	TRUE
TraesCS1A02G195312	NAC	FASLE	FASLE	TRUE
TraesCS1A02G195700	C2H2	FASLE	FASLE	TRUE
TraesCS1A02G196200	NAC	FASLE	FASLE	TRUE
TraesCS1A02G201800	Nin-like	FASLE	FASLE	TRUE
TraesCS1A02G201900	Nin-like	FASLE	FASLE	TRUE
TraesCS1A02G203100	Nin-like	FASLE	FASLE	TRUE
TraesCS1A02G208200	NF-YC	FASLE	FASLE	TRUE
TraesCS1A02G210700	C2H2	FASLE	FASLE	TRUE
TraesCS1A02G211800	C2H2	FASLE	FASLE	TRUE
TraesCS1A02G212000	NF-YC	FASLE	FASLE	TRUE
TraesCS1A02G212200	NF-YC	FASLE	FASLE	TRUE
TraesCS1A02G212300	NF-YC	FASLE	FASLE	TRUE
TraesCS1A02G212400	NF-YC	FASLE	FASLE	TRUE
TraesCS1A02G212600	NF-YC	FASLE	FASLE	TRUE
TraesCS1A02G215500	BES1	FASLE	FASLE	TRUE
TraesCS1A02G215900	WRKY	FASLE	FASLE	TRUE
TraesCS1A02G220300	CO-like	FASLE	FASLE	TRUE
TraesCS1A02G230300	C3H	FASLE	FASLE	TRUE
TraesCS1A02G234900	C2H2	FASLE	FASLE	TRUE
TraesCS1A02G238000	Nin-like	FASLE	FASLE	TRUE
TraesCS1A02G240100	HB-other	FASLE	FASLE	TRUE
TraesCS1A02G240800	FAR1	FASLE	FASLE	TRUE
TraesCS1A02G240900	FAR1	FASLE	FASLE	TRUE
TraesCS1A02G242300	B3	FASLE	FASLE	TRUE
TraesCS1A02G245600	WRKY	FASLE	FASLE	TRUE
TraesCS1A02G247400	NAC	FASLE	FASLE	TRUE
TraesCS1A02G255100	NAC	FASLE	FASLE	TRUE
TraesCS1A02G257000	NAC	FASLE	FASLE	TRUE
TraesCS1A02G257500	NAC	FASLE	FASLE	TRUE
TraesCS1A02G259500	B3	FASLE	FASLE	TRUE
TraesCS1A02G261600	Nin-like	FASLE	FASLE	TRUE
TraesCS1A02G263400	C3H	FASLE	FASLE	TRUE
TraesCS1A02G263800	C3H	FASLE	FASLE	TRUE
TraesCS1A02G264400	WRKY	FASLE	FASLE	TRUE
TraesCS1A02G267100	WRKY	FASLE	FASLE	TRUE
TraesCS1A02G267600	C2H2	FASLE	FASLE	TRUE
TraesCS1A02G273600	WRKY	FASLE	FASLE	TRUE
TraesCS1A02G274600	Nin-like	FASLE	FASLE	TRUE
TraesCS1A02G275400	WRKY	FASLE	FASLE	TRUE
TraesCS1A02G279800	ERF	FASLE	FASLE	TRUE
TraesCS1A02G284400	ERF	FASLE	FASLE	TRUE
TraesCS1A02G284700	NAC	FASLE	FASLE	TRUE
TraesCS1A02G288800	MYB	FASLE	FASLE	TRUE
TraesCS1A02G289500	FAR1	FASLE	FASLE	TRUE
TraesCS1A02G290900	CO-like	FASLE	FASLE	TRUE
TraesCS1A02G296100	C3H	FASLE	FASLE	TRUE
TraesCS1A02G299000	Nin-like	FASLE	FASLE	TRUE
TraesCS1A02G299600	WRKY	FASLE	FASLE	TRUE
TraesCS1A02G309500	B3	FASLE	FASLE	TRUE
TraesCS1A02G309800	FAR1	FASLE	FASLE	TRUE
TraesCS1A02G314000	WRKY	FASLE	FASLE	TRUE
TraesCS1A02G315100	WRKY	FASLE	FASLE	TRUE
TraesCS1A02G315200	C3H	FASLE	FASLE	TRUE
TraesCS1A02G320300	bHLH	FASLE	FASLE	TRUE
TraesCS1A02G322400	Nin-like	FASLE	FASLE	TRUE
TraesCS1A02G333800	WRKY	FASLE	FASLE	TRUE
TraesCS1A02G336800	FAR1	FASLE	FASLE	TRUE
TraesCS1A02G339600	WRKY	FASLE	FASLE	TRUE
TraesCS1A02G340000	C3H	FASLE	FASLE	TRUE
TraesCS1A02G343300	ARF	FASLE	FASLE	TRUE
TraesCS1A02G345000	WRKY	FASLE	FASLE	TRUE
TraesCS1A02G346100	bHLH	FASLE	FASLE	TRUE
TraesCS1A02G346400	Nin-like	FASLE	FASLE	TRUE
TraesCS1A02G350500	WRKY	FASLE	FASLE	TRUE
TraesCS1A02G353300	FAR1	FASLE	FASLE	TRUE
TraesCS1A02G355000	Nin-like	FASLE	FASLE	TRUE
TraesCS1A02G356700	Nin-like	FASLE	FASLE	TRUE
TraesCS1A02G358200	C3H	FASLE	FASLE	TRUE
TraesCS1A02G364900	B3	FASLE	FASLE	TRUE
TraesCS1A02G366400	C2H2	FASLE	FASLE	TRUE
TraesCS1A02G366900	WRKY	FASLE	FASLE	TRUE
TraesCS1A02G367000	WRKY	FASLE	FASLE	TRUE
TraesCS1A02G367100	WRKY	FASLE	FASLE	TRUE
TraesCS1A02G367200	WRKY	FASLE	FASLE	TRUE
TraesCS1A02G368700	NAC	FASLE	FASLE	TRUE
TraesCS1A02G370300	WRKY	FASLE	FASLE	TRUE
TraesCS1A02G373700	B3	FASLE	FASLE	TRUE
TraesCS1A02G376600	B3	FASLE	FASLE	TRUE
TraesCS1A02G378000	C3H	FASLE	FASLE	TRUE
TraesCS1A02G379100	B3	FASLE	FASLE	TRUE
TraesCS1A02G380300	FAR1	FASLE	FASLE	TRUE
TraesCS1A02G390000	WRKY	FASLE	FASLE	TRUE
TraesCS1A02G390200	ARF	FASLE	FASLE	TRUE
TraesCS1A02G390800	G2-like	FASLE	FASLE	TRUE
TraesCS1A02G390900	G2-like	FASLE	FASLE	TRUE
TraesCS1A02G392200	bZIP	FASLE	FASLE	TRUE
TraesCS1A02G395300	C2H2	FASLE	FASLE	TRUE
TraesCS1A02G397300	C3H	FASLE	FASLE	TRUE
TraesCS1A02G403500	bHLH	FASLE	FASLE	TRUE
TraesCS1A02G413600	Nin-like	FASLE	FASLE	TRUE
TraesCS1A02G415300	WRKY	FASLE	FASLE	TRUE
TraesCS1A02G416200	WRKY	FASLE	FASLE	TRUE
TraesCS1A02G422800	WRKY	FASLE	FASLE	TRUE
TraesCS1A02G425700	C3H	FASLE	FASLE	TRUE
TraesCS1A02G426000	WRKY	FASLE	FASLE	TRUE
TraesCS1A02G430400	C2H2	FASLE	FASLE	TRUE
TraesCS1A02G435700	WRKY	FASLE	FASLE	TRUE
TraesCS1A02G435800	WRKY	FASLE	FASLE	TRUE
TraesCS1A02G436000	WRKY	FASLE	FASLE	TRUE
TraesCS1A02G437200	WRKY	FASLE	FASLE	TRUE
TraesCS1A02G443600	C3H	FASLE	FASLE	TRUE
TraesCS1A02G444100	ARR-B	FASLE	FASLE	TRUE
TraesCS1A02G444200	CO-like	FASLE	FASLE	TRUE
TraesCS1A02G444400	CO-like	FASLE	FASLE	TRUE
TraesCS1A02G445100	ARR-B	FASLE	FASLE	TRUE
TraesCS1A02G445200	ARR-B	FASLE	FASLE	TRUE
TraesCS1A02G445300	ARR-B	FASLE	FASLE	TRUE
TraesCS1A02G445400	ARR-B	FASLE	FASLE	TRUE
TraesCS1B02G000400	B3	FASLE	FASLE	TRUE
TraesCS1B02G000500	WRKY	FASLE	FASLE	TRUE
TraesCS1B02G002000	WRKY	FASLE	FASLE	TRUE
TraesCS1B02G002300	B3	FASLE	FASLE	TRUE
TraesCS1B02G002500	WRKY	FASLE	FASLE	TRUE
TraesCS1B02G002800	B3	FASLE	FASLE	TRUE
TraesCS1B02G002900	WRKY	FASLE	FASLE	TRUE
TraesCS1B02G005100	FAR1	FASLE	FASLE	TRUE
TraesCS1B02G010000	B3	FASLE	FASLE	TRUE
TraesCS1B02G011800	B3	FASLE	FASLE	TRUE
TraesCS1B02G012000	B3	FASLE	FASLE	TRUE
TraesCS1B02G012200	B3	FASLE	FASLE	TRUE
TraesCS1B02G012500	WRKY	FASLE	FASLE	TRUE
TraesCS1B02G012800	B3	FASLE	FASLE	TRUE
TraesCS1B02G014100	B3	FASLE	FASLE	TRUE
TraesCS1B02G014800	B3	FASLE	FASLE	TRUE
TraesCS1B02G014900	WRKY	FASLE	FASLE	TRUE
TraesCS1B02G015300	WRKY	FASLE	FASLE	TRUE
TraesCS1B02G016200	FAR1	FASLE	FASLE	TRUE
TraesCS1B02G020300	WRKY	FASLE	FASLE	TRUE
TraesCS1B02G021500	WRKY	FASLE	FASLE	TRUE
TraesCS1B02G023000	WRKY	FASLE	FASLE	TRUE
TraesCS1B02G027100	WRKY	FASLE	FASLE	TRUE
TraesCS1B02G027300	WRKY	FASLE	FASLE	TRUE
TraesCS1B02G032500	WRKY	FASLE	FASLE	TRUE
TraesCS1B02G034500	WRKY	FASLE	FASLE	TRUE
TraesCS1B02G036800	B3	FASLE	FASLE	TRUE
TraesCS1B02G038200	NAC	FASLE	FASLE	TRUE
TraesCS1B02G038300	NAC	FASLE	FASLE	TRUE
TraesCS1B02G038400	NAC	FASLE	FASLE	TRUE
TraesCS1B02G038500	NAC	FASLE	FASLE	TRUE
TraesCS1B02G038600	NAC	FASLE	FASLE	TRUE
TraesCS1B02G039100	NAC	FASLE	FASLE	TRUE
TraesCS1B02G039200	NAC	FASLE	FASLE	TRUE
TraesCS1B02G039620	NAC	FASLE	FASLE	TRUE
TraesCS1B02G039625	NAC	FASLE	FASLE	TRUE
TraesCS1B02G039700	NAC	FASLE	FASLE	TRUE
TraesCS1B02G045800	WRKY	FASLE	FASLE	TRUE
TraesCS1B02G046000	WRKY	FASLE	FASLE	TRUE
TraesCS1B02G046500	WRKY	FASLE	FASLE	TRUE
TraesCS1B02G047200	FAR1	FASLE	FASLE	TRUE
TraesCS1B02G049400	B3	FASLE	FASLE	TRUE
TraesCS1B02G049900	B3	FASLE	FASLE	TRUE
TraesCS1B02G051300	B3	FASLE	FASLE	TRUE
TraesCS1B02G052283	Nin-like	FASLE	FASLE	TRUE
TraesCS1B02G057800	C3H	FASLE	FASLE	TRUE
TraesCS1B02G060800	NAC	FASLE	FASLE	TRUE
TraesCS1B02G062200	bZIP	FASLE	FASLE	TRUE
TraesCS1B02G062300	bZIP	FASLE	FASLE	TRUE
TraesCS1B02G071600	NAC	FASLE	FASLE	TRUE
TraesCS1B02G071612	NAC	FASLE	FASLE	TRUE
TraesCS1B02G071642	NAC	FASLE	FASLE	TRUE
TraesCS1B02G072300	NAC	FASLE	FASLE	TRUE
TraesCS1B02G072400	NAC	FASLE	FASLE	TRUE
TraesCS1B02G072700	NAC	FASLE	FASLE	TRUE
TraesCS1B02G072900	NAC	FASLE	FASLE	TRUE
TraesCS1B02G073000	NAC	FASLE	FASLE	TRUE
TraesCS1B02G073100	NAC	FASLE	FASLE	TRUE
TraesCS1B02G073200	NAC	FASLE	FASLE	TRUE
TraesCS1B02G074600	NAC	FASLE	FASLE	TRUE
TraesCS1B02G074905	NAC	FASLE	FASLE	TRUE
TraesCS1B02G075000	NAC	FASLE	FASLE	TRUE
TraesCS1B02G075300	NAC	FASLE	FASLE	TRUE
TraesCS1B02G076200	CPP	FASLE	FASLE	TRUE
TraesCS1B02G078800	NAC	FASLE	FASLE	TRUE
TraesCS1B02G081600	WRKY	FASLE	FASLE	TRUE
TraesCS1B02G084563	NAC	FASLE	FASLE	TRUE
TraesCS1B02G084581	NAC	FASLE	FASLE	TRUE
TraesCS1B02G084800	NAC	FASLE	FASLE	TRUE
TraesCS1B02G085300	NAC	FASLE	FASLE	TRUE
TraesCS1B02G085400	NAC	FASLE	FASLE	TRUE
TraesCS1B02G085900	NAC	FASLE	FASLE	TRUE
TraesCS1B02G086000	NAC	FASLE	FASLE	TRUE
TraesCS1B02G087400	GeBP	FASLE	FASLE	TRUE
TraesCS1B02G088200	GeBP	FASLE	FASLE	TRUE
TraesCS1B02G088700	C2H2	FASLE	FASLE	TRUE
TraesCS1B02G089300	GeBP	FASLE	FASLE	TRUE
TraesCS1B02G091900	WRKY	FASLE	FASLE	TRUE
TraesCS1B02G092500	NAC	FASLE	FASLE	TRUE
TraesCS1B02G092600	NAC	FASLE	FASLE	TRUE
TraesCS1B02G093300	C3H	FASLE	FASLE	TRUE
TraesCS1B02G093500	NAC	FASLE	FASLE	TRUE
TraesCS1B02G094100	CPP	FASLE	FASLE	TRUE
TraesCS1B02G094700	ERF	FASLE	FASLE	TRUE
TraesCS1B02G098600	WRKY	FASLE	FASLE	TRUE
TraesCS1B02G098700	WRKY	FASLE	FASLE	TRUE
TraesCS1B02G108500	WRKY	FASLE	FASLE	TRUE
TraesCS1B02G109200	Nin-like	FASLE	FASLE	TRUE
TraesCS1B02G110500	Nin-like	FASLE	FASLE	TRUE
TraesCS1B02G112200	B3	FASLE	FASLE	TRUE
TraesCS1B02G119300	FAR1	FASLE	FASLE	TRUE
TraesCS1B02G119600	WRKY	FASLE	FASLE	TRUE
TraesCS1B02G119700	WRKY	FASLE	FASLE	TRUE
TraesCS1B02G120200	FAR1	FASLE	FASLE	TRUE
TraesCS1B02G122700	Nin-like	FASLE	FASLE	TRUE
TraesCS1B02G125100	C2H2	FASLE	FASLE	TRUE
TraesCS1B02G136300	C3H	FASLE	FASLE	TRUE
TraesCS1B02G137400	NAC	FASLE	FASLE	TRUE
TraesCS1B02G137500	WRKY	FASLE	FASLE	TRUE
TraesCS1B02G138100	ARF	FASLE	FASLE	TRUE
TraesCS1B02G143800	FAR1	FASLE	FASLE	TRUE
TraesCS1B02G146100	C3H	FASLE	FASLE	TRUE
TraesCS1B02G146500	bHLH	FASLE	FASLE	TRUE
TraesCS1B02G146900	C2H2	FASLE	FASLE	TRUE
TraesCS1B02G151800	FAR1	FASLE	FASLE	TRUE
TraesCS1B02G152900	GeBP	FASLE	FASLE	TRUE
TraesCS1B02G155700	FAR1	FASLE	FASLE	TRUE
TraesCS1B02G156800	C3H	FASLE	FASLE	TRUE
TraesCS1B02G157200	bZIP	FASLE	FASLE	TRUE
TraesCS1B02G157300	bZIP	FASLE	FASLE	TRUE
TraesCS1B02G157600	Nin-like	FASLE	FASLE	TRUE
TraesCS1B02G159500	MYB_related	FASLE	FASLE	TRUE
TraesCS1B02G160600	bZIP	FASLE	FASLE	TRUE
TraesCS1B02G165400	BES1	FASLE	FASLE	TRUE
TraesCS1B02G165900	C3H	FASLE	FASLE	TRUE
TraesCS1B02G166000	CO-like	FASLE	FASLE	TRUE
TraesCS1B02G168400	FAR1	FASLE	FASLE	TRUE
TraesCS1B02G168500	FAR1	FASLE	FASLE	TRUE
TraesCS1B02G169700	B3	FASLE	FASLE	TRUE
TraesCS1B02G170000	FAR1	FASLE	FASLE	TRUE
TraesCS1B02G170400	Nin-like	FASLE	FASLE	TRUE
TraesCS1B02G171000	NAC	FASLE	FASLE	TRUE
TraesCS1B02G173100	NAC	FASLE	FASLE	TRUE
TraesCS1B02G176600	NAC	FASLE	FASLE	TRUE
TraesCS1B02G181100	C3H	FASLE	FASLE	TRUE
TraesCS1B02G181900	HB-other	FASLE	FASLE	TRUE
TraesCS1B02G183300	FAR1	FASLE	FASLE	TRUE
TraesCS1B02G183400	FAR1	FASLE	FASLE	TRUE
TraesCS1B02G183900	FAR1	FASLE	FASLE	TRUE
TraesCS1B02G184100	FAR1	FASLE	FASLE	TRUE
TraesCS1B02G184200	FAR1	FASLE	FASLE	TRUE
TraesCS1B02G184300	FAR1	FASLE	FASLE	TRUE
TraesCS1B02G184600	FAR1	FASLE	FASLE	TRUE
TraesCS1B02G185000	C2H2	FASLE	FASLE	TRUE
TraesCS1B02G185700	Dof	FASLE	FASLE	TRUE
TraesCS1B02G192600	WRKY	FASLE	FASLE	TRUE
TraesCS1B02G199100	WRKY	FASLE	FASLE	TRUE
TraesCS1B02G202200	C3H	FASLE	FASLE	TRUE
TraesCS1B02G210400	C2H2	FASLE	FASLE	TRUE
TraesCS1B02G210800	NAC	FASLE	FASLE	TRUE
TraesCS1B02G212700	C3H	FASLE	FASLE	TRUE
TraesCS1B02G216100	Nin-like	FASLE	FASLE	TRUE
TraesCS1B02G217100	Nin-like	FASLE	FASLE	TRUE
TraesCS1B02G222300	NF-YC	FASLE	FASLE	TRUE
TraesCS1B02G224700	C2H2	FASLE	FASLE	TRUE
TraesCS1B02G225500	C2H2	FASLE	FASLE	TRUE
TraesCS1B02G225700	NF-YC	FASLE	FASLE	TRUE
TraesCS1B02G225800	NF-YC	FASLE	FASLE	TRUE
TraesCS1B02G225900	NF-YC	FASLE	FASLE	TRUE
TraesCS1B02G226000	NF-YC	FASLE	FASLE	TRUE
TraesCS1B02G226100	NF-YC	FASLE	FASLE	TRUE
TraesCS1B02G229000	BES1	FASLE	FASLE	TRUE
TraesCS1B02G229400	WRKY	FASLE	FASLE	TRUE
TraesCS1B02G233600	CO-like	FASLE	FASLE	TRUE
TraesCS1B02G246500	Nin-like	FASLE	FASLE	TRUE
TraesCS1B02G248800	C2H2	FASLE	FASLE	TRUE
TraesCS1B02G252200	HB-other	FASLE	FASLE	TRUE
TraesCS1B02G252800	FAR1	FASLE	FASLE	TRUE
TraesCS1B02G256600	WRKY	FASLE	FASLE	TRUE
TraesCS1B02G258000	NAC	FASLE	FASLE	TRUE
TraesCS1B02G262400	B3	FASLE	FASLE	TRUE
TraesCS1B02G265900	NAC	FASLE	FASLE	TRUE
TraesCS1B02G267600	NAC	FASLE	FASLE	TRUE
TraesCS1B02G268000	NAC	FASLE	FASLE	TRUE
TraesCS1B02G269800	B3	FASLE	FASLE	TRUE
TraesCS1B02G272400	Nin-like	FASLE	FASLE	TRUE
TraesCS1B02G274000	C3H	FASLE	FASLE	TRUE
TraesCS1B02G274400	C3H	FASLE	FASLE	TRUE
TraesCS1B02G275100	WRKY	FASLE	FASLE	TRUE
TraesCS1B02G278300	C2H2	FASLE	FASLE	TRUE
TraesCS1B02G283400	WRKY	FASLE	FASLE	TRUE
TraesCS1B02G284100	Nin-like	FASLE	FASLE	TRUE
TraesCS1B02G284600	WRKY	FASLE	FASLE	TRUE
TraesCS1B02G288400	HB-other	FASLE	FASLE	TRUE
TraesCS1B02G288800	ERF	FASLE	FASLE	TRUE
TraesCS1B02G293700	ERF	FASLE	FASLE	TRUE
TraesCS1B02G294000	NAC	FASLE	FASLE	TRUE
TraesCS1B02G294900	C3H	FASLE	FASLE	TRUE
TraesCS1B02G295400	C2H2	FASLE	FASLE	TRUE
TraesCS1B02G299000	FAR1	FASLE	FASLE	TRUE
TraesCS1B02G300300	CO-like	FASLE	FASLE	TRUE
TraesCS1B02G304900	C3H	FASLE	FASLE	TRUE
TraesCS1B02G308700	Nin-like	FASLE	FASLE	TRUE
TraesCS1B02G309400	WRKY	FASLE	FASLE	TRUE
TraesCS1B02G315436	NAC	FASLE	FASLE	TRUE
TraesCS1B02G315437	NAC	FASLE	FASLE	TRUE
TraesCS1B02G315508	NAC	FASLE	FASLE	TRUE
TraesCS1B02G320500	B3	FASLE	FASLE	TRUE
TraesCS1B02G320900	FAR1	FASLE	FASLE	TRUE
TraesCS1B02G321000	FAR1	FASLE	FASLE	TRUE
TraesCS1B02G326100	WRKY	FASLE	FASLE	TRUE
TraesCS1B02G327000	WRKY	FASLE	FASLE	TRUE
TraesCS1B02G327100	C3H	FASLE	FASLE	TRUE
TraesCS1B02G332500	bHLH	FASLE	FASLE	TRUE
TraesCS1B02G334700	Nin-like	FASLE	FASLE	TRUE
TraesCS1B02G344300	FAR1	FASLE	FASLE	TRUE
TraesCS1B02G347100	WRKY	FASLE	FASLE	TRUE
TraesCS1B02G348600	B3	FASLE	FASLE	TRUE
TraesCS1B02G351900	WRKY	FASLE	FASLE	TRUE
TraesCS1B02G352300	C3H	FASLE	FASLE	TRUE
TraesCS1B02G355900	G2-like	FASLE	FASLE	TRUE
TraesCS1B02G356600	ARF	FASLE	FASLE	TRUE
TraesCS1B02G358800	WRKY	FASLE	FASLE	TRUE
TraesCS1B02G359200	WRKY	FASLE	FASLE	TRUE
TraesCS1B02G359700	bHLH	FASLE	FASLE	TRUE
TraesCS1B02G359900	WRKY	FASLE	FASLE	TRUE
TraesCS1B02G360200	Nin-like	FASLE	FASLE	TRUE
TraesCS1B02G360400	WRKY	FASLE	FASLE	TRUE
TraesCS1B02G364800	WRKY	FASLE	FASLE	TRUE
TraesCS1B02G366700	Nin-like	FASLE	FASLE	TRUE
TraesCS1B02G368500	FAR1	FASLE	FASLE	TRUE
TraesCS1B02G372900	Nin-like	FASLE	FASLE	TRUE
TraesCS1B02G374800	C3H	FASLE	FASLE	TRUE
TraesCS1B02G382500	B3	FASLE	FASLE	TRUE
TraesCS1B02G383500	HB-other	FASLE	FASLE	TRUE
TraesCS1B02G384100	C2H2	FASLE	FASLE	TRUE
TraesCS1B02G384700	WRKY	FASLE	FASLE	TRUE
TraesCS1B02G384900	WRKY	FASLE	FASLE	TRUE
TraesCS1B02G385000	WRKY	FASLE	FASLE	TRUE
TraesCS1B02G385100	WRKY	FASLE	FASLE	TRUE
TraesCS1B02G385200	WRKY	FASLE	FASLE	TRUE
TraesCS1B02G385300	WRKY	FASLE	FASLE	TRUE
TraesCS1B02G387300	FAR1	FASLE	FASLE	TRUE
TraesCS1B02G387600	NAC	FASLE	FASLE	TRUE
TraesCS1B02G389300	WRKY	FASLE	FASLE	TRUE
TraesCS1B02G393000	B3	FASLE	FASLE	TRUE
TraesCS1B02G393600	B3	FASLE	FASLE	TRUE
TraesCS1B02G398800	C3H	FASLE	FASLE	TRUE
TraesCS1B02G400600	B3	FASLE	FASLE	TRUE
TraesCS1B02G400800	B3	FASLE	FASLE	TRUE
TraesCS1B02G401400	G2-like	FASLE	FASLE	TRUE
TraesCS1B02G402400	FAR1	FASLE	FASLE	TRUE
TraesCS1B02G415600	WRKY	FASLE	FASLE	TRUE
TraesCS1B02G416200	WRKY	FASLE	FASLE	TRUE
TraesCS1B02G418100	WRKY	FASLE	FASLE	TRUE
TraesCS1B02G418300	WRKY	FASLE	FASLE	TRUE
TraesCS1B02G418400	ARF	FASLE	FASLE	TRUE
TraesCS1B02G418900	G2-like	FASLE	FASLE	TRUE
TraesCS1B02G420300	bZIP	FASLE	FASLE	TRUE
TraesCS1B02G423600	C2H2	FASLE	FASLE	TRUE
TraesCS1B02G425600	C3H	FASLE	FASLE	TRUE
TraesCS1B02G433100	bHLH	FASLE	FASLE	TRUE
TraesCS1B02G438800	WRKY	FASLE	FASLE	TRUE
TraesCS1B02G443600	Nin-like	FASLE	FASLE	TRUE
TraesCS1B02G446500	WRKY	FASLE	FASLE	TRUE
TraesCS1B02G454100	WRKY	FASLE	FASLE	TRUE
TraesCS1B02G454400	WRKY	FASLE	FASLE	TRUE
TraesCS1B02G454600	WRKY	FASLE	FASLE	TRUE
TraesCS1B02G459900	C3H	FASLE	FASLE	TRUE
TraesCS1B02G460100	WRKY	FASLE	FASLE	TRUE
TraesCS1B02G461800	Nin-like	FASLE	FASLE	TRUE
TraesCS1B02G465100	C2H2	FASLE	FASLE	TRUE
TraesCS1B02G466400	B3	FASLE	FASLE	TRUE
TraesCS1B02G470600	WRKY	FASLE	FASLE	TRUE
TraesCS1B02G471700	WRKY	FASLE	FASLE	TRUE
TraesCS1B02G478100	C3H	FASLE	FASLE	TRUE
TraesCS1B02G478600	ARR-B	FASLE	FASLE	TRUE
TraesCS1B02G478700	CO-like	FASLE	FASLE	TRUE
TraesCS1B02G479000	CO-like	FASLE	FASLE	TRUE
TraesCS1B02G479200	CO-like	FASLE	FASLE	TRUE
TraesCS1B02G479900	ARR-B	FASLE	FASLE	TRUE
TraesCS1B02G480000	ARR-B	FASLE	FASLE	TRUE
TraesCS1D02G004900	WRKY	FASLE	FASLE	TRUE
TraesCS1D02G005000	WRKY	FASLE	FASLE	TRUE
TraesCS1D02G005300	WRKY	FASLE	FASLE	TRUE
TraesCS1D02G006000	WRKY	FASLE	FASLE	TRUE
TraesCS1D02G006800	WRKY	FASLE	FASLE	TRUE
TraesCS1D02G009300	WRKY	FASLE	FASLE	TRUE
TraesCS1D02G014600	WRKY	FASLE	FASLE	TRUE
TraesCS1D02G015600	C3H	FASLE	FASLE	TRUE
TraesCS1D02G016026	WRKY	FASLE	FASLE	TRUE
TraesCS1D02G016100	WRKY	FASLE	FASLE	TRUE
TraesCS1D02G018700	WRKY	FASLE	FASLE	TRUE
TraesCS1D02G021000	WRKY	FASLE	FASLE	TRUE
TraesCS1D02G021751	M-type_MADS	FASLE	FASLE	TRUE
TraesCS1D02G022500	WRKY	FASLE	FASLE	TRUE
TraesCS1D02G026000	WRKY	FASLE	FASLE	TRUE
TraesCS1D02G026200	WRKY	FASLE	FASLE	TRUE
TraesCS1D02G028200	WRKY	FASLE	FASLE	TRUE
TraesCS1D02G029100	WRKY	FASLE	FASLE	TRUE
TraesCS1D02G029900	B3	FASLE	FASLE	TRUE
TraesCS1D02G030041	B3	FASLE	FASLE	TRUE
TraesCS1D02G032200	WRKY	FASLE	FASLE	TRUE
TraesCS1D02G032300	NAC	FASLE	FASLE	TRUE
TraesCS1D02G033000	NAC	FASLE	FASLE	TRUE
TraesCS1D02G033100	NAC	FASLE	FASLE	TRUE
TraesCS1D02G037400	WRKY	FASLE	FASLE	TRUE
TraesCS1D02G037500	WRKY	FASLE	FASLE	TRUE
TraesCS1D02G040400	B3	FASLE	FASLE	TRUE
TraesCS1D02G040419	FAR1	FASLE	FASLE	TRUE
TraesCS1D02G045100	C3H	FASLE	FASLE	TRUE
TraesCS1D02G048900	bZIP	FASLE	FASLE	TRUE
TraesCS1D02G049000	bZIP	FASLE	FASLE	TRUE
TraesCS1D02G055300	NAC	FASLE	FASLE	TRUE
TraesCS1D02G055500	NAC	FASLE	FASLE	TRUE
TraesCS1D02G056200	NAC	FASLE	FASLE	TRUE
TraesCS1D02G056400	NAC	FASLE	FASLE	TRUE
TraesCS1D02G056700	NAC	FASLE	FASLE	TRUE
TraesCS1D02G057700	NAC	FASLE	FASLE	TRUE
TraesCS1D02G057800	NAC	FASLE	FASLE	TRUE
TraesCS1D02G058000	NAC	FASLE	FASLE	TRUE
TraesCS1D02G058200	NAC	FASLE	FASLE	TRUE
TraesCS1D02G058400	NAC	FASLE	FASLE	TRUE
TraesCS1D02G058500	NAC	FASLE	FASLE	TRUE
TraesCS1D02G061400	NAC	FASLE	FASLE	TRUE
TraesCS1D02G067351	NAC	FASLE	FASLE	TRUE
TraesCS1D02G067600	NAC	FASLE	FASLE	TRUE
TraesCS1D02G067617	NAC	FASLE	FASLE	TRUE
TraesCS1D02G067703	NAC	FASLE	FASLE	TRUE
TraesCS1D02G067980	NAC	FASLE	FASLE	TRUE
TraesCS1D02G068400	NAC	FASLE	FASLE	TRUE
TraesCS1D02G068500	NAC	FASLE	FASLE	TRUE
TraesCS1D02G068700	NAC	FASLE	FASLE	TRUE
TraesCS1D02G068800	NAC	FASLE	FASLE	TRUE
TraesCS1D02G068900	NAC	FASLE	FASLE	TRUE
TraesCS1D02G069100	NAC	FASLE	FASLE	TRUE
TraesCS1D02G072800	C2H2	FASLE	FASLE	TRUE
TraesCS1D02G075800	NAC	FASLE	FASLE	TRUE
TraesCS1D02G076200	WRKY	FASLE	FASLE	TRUE
TraesCS1D02G076400	NAC	FASLE	FASLE	TRUE
TraesCS1D02G076500	NAC	FASLE	FASLE	TRUE
TraesCS1D02G076700	NAC	FASLE	FASLE	TRUE
TraesCS1D02G076900	NAC	FASLE	FASLE	TRUE
TraesCS1D02G077300	C3H	FASLE	FASLE	TRUE
TraesCS1D02G077500	NAC	FASLE	FASLE	TRUE
TraesCS1D02G078400	ERF	FASLE	FASLE	TRUE
TraesCS1D02G082200	WRKY	FASLE	FASLE	TRUE
TraesCS1D02G082500	WRKY	FASLE	FASLE	TRUE
TraesCS1D02G082600	WRKY	FASLE	FASLE	TRUE
TraesCS1D02G083200	FAR1	FASLE	FASLE	TRUE
TraesCS1D02G090600	WRKY	FASLE	FASLE	TRUE
TraesCS1D02G091400	Nin-like	FASLE	FASLE	TRUE
TraesCS1D02G092300	Nin-like	FASLE	FASLE	TRUE
TraesCS1D02G093300	B3	FASLE	FASLE	TRUE
TraesCS1D02G094000	bHLH	FASLE	FASLE	TRUE
TraesCS1D02G095200	NAC	FASLE	FASLE	TRUE
TraesCS1D02G099000	B3	FASLE	FASLE	TRUE
TraesCS1D02G100100	FAR1	FASLE	FASLE	TRUE
TraesCS1D02G100300	WRKY	FASLE	FASLE	TRUE
TraesCS1D02G101100	WRKY	FASLE	FASLE	TRUE
TraesCS1D02G103400	Nin-like	FASLE	FASLE	TRUE
TraesCS1D02G105400	FAR1	FASLE	FASLE	TRUE
TraesCS1D02G107200	C2H2	FASLE	FASLE	TRUE
TraesCS1D02G117600	C3H	FASLE	FASLE	TRUE
TraesCS1D02G118700	NAC	FASLE	FASLE	TRUE
TraesCS1D02G118900	WRKY	FASLE	FASLE	TRUE
TraesCS1D02G119500	ARF	FASLE	FASLE	TRUE
TraesCS1D02G122000	NAC	FASLE	FASLE	TRUE
TraesCS1D02G123500	ARF	FASLE	FASLE	TRUE
TraesCS1D02G124700	C2H2	FASLE	FASLE	TRUE
TraesCS1D02G125100	bHLH	FASLE	FASLE	TRUE
TraesCS1D02G125600	C3H	FASLE	FASLE	TRUE
TraesCS1D02G128400	FAR1	FASLE	FASLE	TRUE
TraesCS1D02G129900	FAR1	FASLE	FASLE	TRUE
TraesCS1D02G130000	FAR1	FASLE	FASLE	TRUE
TraesCS1D02G132000	GeBP	FASLE	FASLE	TRUE
TraesCS1D02G134100	FAR1	FASLE	FASLE	TRUE
TraesCS1D02G138100	FAR1	FASLE	FASLE	TRUE
TraesCS1D02G139100	C3H	FASLE	FASLE	TRUE
TraesCS1D02G139600	bZIP	FASLE	FASLE	TRUE
TraesCS1D02G139700	bZIP	FASLE	FASLE	TRUE
TraesCS1D02G140200	Nin-like	FASLE	FASLE	TRUE
TraesCS1D02G141300	MYB_related	FASLE	FASLE	TRUE
TraesCS1D02G142900	ERF	FASLE	FASLE	TRUE
TraesCS1D02G145900	C3H	FASLE	FASLE	TRUE
TraesCS1D02G146000	CO-like	FASLE	FASLE	TRUE
TraesCS1D02G147800	FAR1	FASLE	FASLE	TRUE
TraesCS1D02G147900	FAR1	FASLE	FASLE	TRUE
TraesCS1D02G149200	B3	FASLE	FASLE	TRUE
TraesCS1D02G149500	FAR1	FASLE	FASLE	TRUE
TraesCS1D02G152400	NAC	FASLE	FASLE	TRUE
TraesCS1D02G153500	Nin-like	FASLE	FASLE	TRUE
TraesCS1D02G154400	NAC	FASLE	FASLE	TRUE
TraesCS1D02G157200	NAC	FASLE	FASLE	TRUE
TraesCS1D02G159800	Nin-like	FASLE	FASLE	TRUE
TraesCS1D02G172200	C2H2	FASLE	FASLE	TRUE
TraesCS1D02G172700	FAR1	FASLE	FASLE	TRUE
TraesCS1D02G173000	FAR1	FASLE	FASLE	TRUE
TraesCS1D02G173100	FAR1	FASLE	FASLE	TRUE
TraesCS1D02G173200	FAR1	FASLE	FASLE	TRUE
TraesCS1D02G173400	FAR1	FASLE	FASLE	TRUE
TraesCS1D02G173900	FAR1	FASLE	FASLE	TRUE
TraesCS1D02G185000	WRKY	FASLE	FASLE	TRUE
TraesCS1D02G192200	WRKY	FASLE	FASLE	TRUE
TraesCS1D02G198900	NAC	FASLE	FASLE	TRUE
TraesCS1D02G199000	C2H2	FASLE	FASLE	TRUE
TraesCS1D02G199600	NAC	FASLE	FASLE	TRUE
TraesCS1D02G201500	C3H	FASLE	FASLE	TRUE
TraesCS1D02G205400	Nin-like	FASLE	FASLE	TRUE
TraesCS1D02G206600	Nin-like	FASLE	FASLE	TRUE
TraesCS1D02G211500	NF-YC	FASLE	FASLE	TRUE
TraesCS1D02G214000	C2H2	FASLE	FASLE	TRUE
TraesCS1D02G214900	C2H2	FASLE	FASLE	TRUE
TraesCS1D02G215100	NF-YC	FASLE	FASLE	TRUE
TraesCS1D02G215200	NF-YC	FASLE	FASLE	TRUE
TraesCS1D02G215300	NF-YC	FASLE	FASLE	TRUE
TraesCS1D02G215400	NF-YC	FASLE	FASLE	TRUE
TraesCS1D02G215500	NF-YC	FASLE	FASLE	TRUE
TraesCS1D02G218000	BES1	FASLE	FASLE	TRUE
TraesCS1D02G218200	WRKY	FASLE	FASLE	TRUE
TraesCS1D02G220200	HB-other	FASLE	FASLE	TRUE
TraesCS1D02G221800	CO-like	FASLE	FASLE	TRUE
TraesCS1D02G234800	Nin-like	FASLE	FASLE	TRUE
TraesCS1D02G237300	C2H2	FASLE	FASLE	TRUE
TraesCS1D02G240200	HB-other	FASLE	FASLE	TRUE
TraesCS1D02G240800	FAR1	FASLE	FASLE	TRUE
TraesCS1D02G240900	FAR1	FASLE	FASLE	TRUE
TraesCS1D02G242200	B3	FASLE	FASLE	TRUE
TraesCS1D02G245300	WRKY	FASLE	FASLE	TRUE
TraesCS1D02G246600	NAC	FASLE	FASLE	TRUE
TraesCS1D02G251300	B3	FASLE	FASLE	TRUE
TraesCS1D02G254500	NAC	FASLE	FASLE	TRUE
TraesCS1D02G256400	NAC	FASLE	FASLE	TRUE
TraesCS1D02G256800	NAC	FASLE	FASLE	TRUE
TraesCS1D02G259300	B3	FASLE	FASLE	TRUE
TraesCS1D02G261600	Nin-like	FASLE	FASLE	TRUE
TraesCS1D02G263600	C3H	FASLE	FASLE	TRUE
TraesCS1D02G263900	C3H	FASLE	FASLE	TRUE
TraesCS1D02G264600	WRKY	FASLE	FASLE	TRUE
TraesCS1D02G267200	WRKY	FASLE	FASLE	TRUE
TraesCS1D02G267500	C2H2	FASLE	FASLE	TRUE
TraesCS1D02G268300	ERF	FASLE	FASLE	TRUE
TraesCS1D02G273600	WRKY	FASLE	FASLE	TRUE
TraesCS1D02G273700	WRKY	FASLE	FASLE	TRUE
TraesCS1D02G273800	WRKY	FASLE	FASLE	TRUE
TraesCS1D02G275000	WRKY	FASLE	FASLE	TRUE
TraesCS1D02G279000	ERF	FASLE	FASLE	TRUE
TraesCS1D02G283400	ERF	FASLE	FASLE	TRUE
TraesCS1D02G283700	NAC	FASLE	FASLE	TRUE
TraesCS1D02G284700	C3H	FASLE	FASLE	TRUE
TraesCS1D02G287800	MYB	FASLE	FASLE	TRUE
TraesCS1D02G289500	CO-like	FASLE	FASLE	TRUE
TraesCS1D02G292300	Nin-like	FASLE	FASLE	TRUE
TraesCS1D02G296100	C3H	FASLE	FASLE	TRUE
TraesCS1D02G298500	WRKY	FASLE	FASLE	TRUE
TraesCS1D02G309300	FAR1	FASLE	FASLE	TRUE
TraesCS1D02G309400	FAR1	FASLE	FASLE	TRUE
TraesCS1D02G314400	WRKY	FASLE	FASLE	TRUE
TraesCS1D02G315400	C3H	FASLE	FASLE	TRUE
TraesCS1D02G316000	FAR1	FASLE	FASLE	TRUE
TraesCS1D02G320100	bHLH	FASLE	FASLE	TRUE
TraesCS1D02G322339	WRKY	FASLE	FASLE	TRUE
TraesCS1D02G322500	Nin-like	FASLE	FASLE	TRUE
TraesCS1D02G322900	FAR1	FASLE	FASLE	TRUE
TraesCS1D02G323000	FAR1	FASLE	FASLE	TRUE
TraesCS1D02G333100	FAR1	FASLE	FASLE	TRUE
TraesCS1D02G341500	B3	FASLE	FASLE	TRUE
TraesCS1D02G341600	WRKY	FASLE	FASLE	TRUE
TraesCS1D02G342000	C3H	FASLE	FASLE	TRUE
TraesCS1D02G345400	ARF	FASLE	FASLE	TRUE
TraesCS1D02G348400	WRKY	FASLE	FASLE	TRUE
TraesCS1D02G348800	bHLH	FASLE	FASLE	TRUE
TraesCS1D02G349100	Nin-like	FASLE	FASLE	TRUE
TraesCS1D02G353300	WRKY	FASLE	FASLE	TRUE
TraesCS1D02G355500	Nin-like	FASLE	FASLE	TRUE
TraesCS1D02G356900	FAR1	FASLE	FASLE	TRUE
TraesCS1D02G359800	HB-other	FASLE	FASLE	TRUE
TraesCS1D02G360800	Nin-like	FASLE	FASLE	TRUE
TraesCS1D02G363000	C3H	FASLE	FASLE	TRUE
TraesCS1D02G366900	FAR1	FASLE	FASLE	TRUE
TraesCS1D02G370400	B3	FASLE	FASLE	TRUE
TraesCS1D02G372000	C2H2	FASLE	FASLE	TRUE
TraesCS1D02G372400	WRKY	FASLE	FASLE	TRUE
TraesCS1D02G372500	WRKY	FASLE	FASLE	TRUE
TraesCS1D02G372600	WRKY	FASLE	FASLE	TRUE
TraesCS1D02G372700	WRKY	FASLE	FASLE	TRUE
TraesCS1D02G372800	WRKY	FASLE	FASLE	TRUE
TraesCS1D02G372900	WRKY	FASLE	FASLE	TRUE
TraesCS1D02G374500	NAC	FASLE	FASLE	TRUE
TraesCS1D02G379600	B3	FASLE	FASLE	TRUE
TraesCS1D02G380300	B3	FASLE	FASLE	TRUE
TraesCS1D02G383800	B3	FASLE	FASLE	TRUE
TraesCS1D02G385000	C3H	FASLE	FASLE	TRUE
TraesCS1D02G386200	B3	FASLE	FASLE	TRUE
TraesCS1D02G386205	B3	FASLE	FASLE	TRUE
TraesCS1D02G386800	G2-like	FASLE	FASLE	TRUE
TraesCS1D02G396900	FAR1	FASLE	FASLE	TRUE
TraesCS1D02G398200	WRKY	FASLE	FASLE	TRUE
TraesCS1D02G398300	WRKY	FASLE	FASLE	TRUE
TraesCS1D02G398400	ARF	FASLE	FASLE	TRUE
TraesCS1D02G398800	G2-like	FASLE	FASLE	TRUE
TraesCS1D02G400300	bZIP	FASLE	FASLE	TRUE
TraesCS1D02G403500	C2H2	FASLE	FASLE	TRUE
TraesCS1D02G405300	C3H	FASLE	FASLE	TRUE
TraesCS1D02G411400	bHLH	FASLE	FASLE	TRUE
TraesCS1D02G421000	Nin-like	FASLE	FASLE	TRUE
TraesCS1D02G423800	WRKY	FASLE	FASLE	TRUE
TraesCS1D02G430800	WRKY	FASLE	FASLE	TRUE
TraesCS1D02G431400	WRKY	FASLE	FASLE	TRUE
TraesCS1D02G434400	C3H	FASLE	FASLE	TRUE
TraesCS1D02G434600	WRKY	FASLE	FASLE	TRUE
TraesCS1D02G434800	WRKY	FASLE	FASLE	TRUE
TraesCS1D02G436700	Nin-like	FASLE	FASLE	TRUE
TraesCS1D02G439600	C2H2	FASLE	FASLE	TRUE
TraesCS1D02G443400	B3	FASLE	FASLE	TRUE
TraesCS1D02G443551	WRKY	FASLE	FASLE	TRUE
TraesCS1D02G444600	WRKY	FASLE	FASLE	TRUE
TraesCS1D02G444900	WRKY	FASLE	FASLE	TRUE
TraesCS1D02G451700	C3H	FASLE	FASLE	TRUE
TraesCS1D02G452100	ARR-B	FASLE	FASLE	TRUE
TraesCS1D02G452200	CO-like	FASLE	FASLE	TRUE
TraesCS1D02G452600	CO-like	FASLE	FASLE	TRUE
TraesCS1D02G453200	ARR-B	FASLE	FASLE	TRUE
TraesCS1D02G453300	ARR-B	FASLE	FASLE	TRUE
TraesCS1D02G453400	ARR-B	FASLE	FASLE	TRUE
TraesCS1D02G453500	ARR-B	FASLE	FASLE	TRUE
TraesCS1D02G454200	WRKY	FASLE	FASLE	TRUE
TraesCS2A02G000900	MYB_related	FASLE	FASLE	TRUE
TraesCS2A02G003100	B3	FASLE	FASLE	TRUE
TraesCS2A02G003200	FAR1	FASLE	FASLE	TRUE
TraesCS2A02G003600	B3	FASLE	FASLE	TRUE
TraesCS2A02G003900	B3	FASLE	FASLE	TRUE
TraesCS2A02G004900	B3	FASLE	FASLE	TRUE
TraesCS2A02G006500	B3	FASLE	FASLE	TRUE
TraesCS2A02G006800	B3	FASLE	FASLE	TRUE
TraesCS2A02G007000	B3	FASLE	FASLE	TRUE
TraesCS2A02G009300	Nin-like	FASLE	FASLE	TRUE
TraesCS2A02G010800	bZIP	FASLE	FASLE	TRUE
TraesCS2A02G011400	C3H	FASLE	FASLE	TRUE
TraesCS2A02G021800	NAC	FASLE	FASLE	TRUE
TraesCS2A02G023300	FAR1	FASLE	FASLE	TRUE
TraesCS2A02G026100	WRKY	FASLE	FASLE	TRUE
TraesCS2A02G026400	WRKY	FASLE	FASLE	TRUE
TraesCS2A02G029600	B3	FASLE	FASLE	TRUE
TraesCS2A02G029700	B3	FASLE	FASLE	TRUE
TraesCS2A02G029800	B3	FASLE	FASLE	TRUE
TraesCS2A02G029900	B3	FASLE	FASLE	TRUE
TraesCS2A02G031400	B3	FASLE	FASLE	TRUE
TraesCS2A02G031500	B3	FASLE	FASLE	TRUE
TraesCS2A02G036700	FAR1	FASLE	FASLE	TRUE
TraesCS2A02G037600	FAR1	FASLE	FASLE	TRUE
TraesCS2A02G040000	B3	FASLE	FASLE	TRUE
TraesCS2A02G046700	WRKY	FASLE	FASLE	TRUE
TraesCS2A02G046900	WRKY	FASLE	FASLE	TRUE
TraesCS2A02G053800	HB-other	FASLE	FASLE	TRUE
TraesCS2A02G059000	CPP	FASLE	FASLE	TRUE
TraesCS2A02G071300	WRKY	FASLE	FASLE	TRUE
TraesCS2A02G072100	ARR-B	FASLE	FASLE	TRUE
TraesCS2A02G072300	ARR-B	FASLE	FASLE	TRUE
TraesCS2A02G081900	ARR-B	FASLE	FASLE	TRUE
TraesCS2A02G087200	B3	FASLE	FASLE	TRUE
TraesCS2A02G090600	bZIP	FASLE	FASLE	TRUE
TraesCS2A02G095300	WRKY	FASLE	FASLE	TRUE
TraesCS2A02G097300	NAC	FASLE	FASLE	TRUE
TraesCS2A02G098300	WRKY	FASLE	FASLE	TRUE
TraesCS2A02G103100	FAR1	FASLE	FASLE	TRUE
TraesCS2A02G104500	WRKY	FASLE	FASLE	TRUE
TraesCS2A02G105100	FAR1	FASLE	FASLE	TRUE
TraesCS2A02G106500	WRKY	FASLE	FASLE	TRUE
TraesCS2A02G107000	WRKY	FASLE	FASLE	TRUE
TraesCS2A02G108800	bHLH	FASLE	FASLE	TRUE
TraesCS2A02G110400	NAC	FASLE	FASLE	TRUE
TraesCS2A02G110900	B3	FASLE	FASLE	TRUE
TraesCS2A02G114100	C2H2	FASLE	FASLE	TRUE
TraesCS2A02G114800	NAC	FASLE	FASLE	TRUE
TraesCS2A02G116500	Nin-like	FASLE	FASLE	TRUE
TraesCS2A02G118000	C3H	FASLE	FASLE	TRUE
TraesCS2A02G118100	C3H	FASLE	FASLE	TRUE
TraesCS2A02G118400	NAC	FASLE	FASLE	TRUE
TraesCS2A02G119600	CO-like	FASLE	FASLE	TRUE
TraesCS2A02G120800	BES1	FASLE	FASLE	TRUE
TraesCS2A02G124000	Nin-like	FASLE	FASLE	TRUE
TraesCS2A02G126500	bZIP	FASLE	FASLE	TRUE
TraesCS2A02G126700	C3H	FASLE	FASLE	TRUE
TraesCS2A02G127900	bZIP	FASLE	FASLE	TRUE
TraesCS2A02G128000	bZIP	FASLE	FASLE	TRUE
TraesCS2A02G131600	Nin-like	FASLE	FASLE	TRUE
TraesCS2A02G143100	NAC	FASLE	FASLE	TRUE
TraesCS2A02G143200	NAC	FASLE	FASLE	TRUE
TraesCS2A02G143300	NAC	FASLE	FASLE	TRUE
TraesCS2A02G143500	NAC	FASLE	FASLE	TRUE
TraesCS2A02G143600	NAC	FASLE	FASLE	TRUE
TraesCS2A02G143800	FAR1	FASLE	FASLE	TRUE
TraesCS2A02G147100	C2H2	FASLE	FASLE	TRUE
TraesCS2A02G150500	Nin-like	FASLE	FASLE	TRUE
TraesCS2A02G150600	WRKY	FASLE	FASLE	TRUE
TraesCS2A02G152100	Nin-like	FASLE	FASLE	TRUE
TraesCS2A02G153100	MIKC_MADS	FASLE	FASLE	TRUE
TraesCS2A02G154900	FAR1	FASLE	FASLE	TRUE
TraesCS2A02G160000	Nin-like	FASLE	FASLE	TRUE
TraesCS2A02G163400	NAC	FASLE	FASLE	TRUE
TraesCS2A02G164700	NAC	FASLE	FASLE	TRUE
TraesCS2A02G165900	C3H	FASLE	FASLE	TRUE
TraesCS2A02G169500	NAC	FASLE	FASLE	TRUE
TraesCS2A02G173400	NAC	FASLE	FASLE	TRUE
TraesCS2A02G186100	bZIP	FASLE	FASLE	TRUE
TraesCS2A02G186200	bZIP	FASLE	FASLE	TRUE
TraesCS2A02G190200	WRKY	FASLE	FASLE	TRUE
TraesCS2A02G190800	WRKY	FASLE	FASLE	TRUE
TraesCS2A02G193400	Nin-like	FASLE	FASLE	TRUE
TraesCS2A02G194800	NAC	FASLE	FASLE	TRUE
TraesCS2A02G195900	WRKY	FASLE	FASLE	TRUE
TraesCS2A02G196900	C3H	FASLE	FASLE	TRUE
TraesCS2A02G197500	WRKY	FASLE	FASLE	TRUE
TraesCS2A02G202700	MYB_related	FASLE	FASLE	TRUE
TraesCS2A02G209100	C3H	FASLE	FASLE	TRUE
TraesCS2A02G213508	NAC	FASLE	FASLE	TRUE
TraesCS2A02G214000	bZIP	FASLE	FASLE	TRUE
TraesCS2A02G214100	bZIP	FASLE	FASLE	TRUE
TraesCS2A02G215100	BES1	FASLE	FASLE	TRUE
TraesCS2A02G215200	HB-other	FASLE	FASLE	TRUE
TraesCS2A02G215300	BES1	FASLE	FASLE	TRUE
TraesCS2A02G215800	WRKY	FASLE	FASLE	TRUE
TraesCS2A02G216300	WRKY	FASLE	FASLE	TRUE
TraesCS2A02G216400	WRKY	FASLE	FASLE	TRUE
TraesCS2A02G216700	WRKY	FASLE	FASLE	TRUE
TraesCS2A02G216900	WRKY	FASLE	FASLE	TRUE
TraesCS2A02G223300	NAC	FASLE	FASLE	TRUE
TraesCS2A02G227200	C3H	FASLE	FASLE	TRUE
TraesCS2A02G227800	bHLH	FASLE	FASLE	TRUE
TraesCS2A02G233400	WRKY	FASLE	FASLE	TRUE
TraesCS2A02G233500	HB-other	FASLE	FASLE	TRUE
TraesCS2A02G233600	HB-other	FASLE	FASLE	TRUE
TraesCS2A02G235200	HB-other	FASLE	FASLE	TRUE
TraesCS2A02G239500	NAC	FASLE	FASLE	TRUE
TraesCS2A02G247100	NAC	FASLE	FASLE	TRUE
TraesCS2A02G251300	ARF	FASLE	FASLE	TRUE
TraesCS2A02G251800	WRKY	FASLE	FASLE	TRUE
TraesCS2A02G252200	Nin-like	FASLE	FASLE	TRUE
TraesCS2A02G253200	WRKY	FASLE	FASLE	TRUE
TraesCS2A02G254800	FAR1	FASLE	FASLE	TRUE
TraesCS2A02G255700	bHLH	FASLE	FASLE	TRUE
TraesCS2A02G256800	HB-other	FASLE	FASLE	TRUE
TraesCS2A02G262600	C3H	FASLE	FASLE	TRUE
TraesCS2A02G263000	Nin-like	FASLE	FASLE	TRUE
TraesCS2A02G264600	WRKY	FASLE	FASLE	TRUE
TraesCS2A02G266700	C3H	FASLE	FASLE	TRUE
TraesCS2A02G269600	bHLH	FASLE	FASLE	TRUE
TraesCS2A02G273400	bZIP	FASLE	FASLE	TRUE
TraesCS2A02G276900	Nin-like	FASLE	FASLE	TRUE
TraesCS2A02G278900	G2-like	FASLE	FASLE	TRUE
TraesCS2A02G282700	C2H2	FASLE	FASLE	TRUE
TraesCS2A02G296500	Nin-like	FASLE	FASLE	TRUE
TraesCS2A02G306600	Nin-like	FASLE	FASLE	TRUE
TraesCS2A02G307100	WRKY	FASLE	FASLE	TRUE
TraesCS2A02G308200	HB-other	FASLE	FASLE	TRUE
TraesCS2A02G309700	ARR-B	FASLE	FASLE	TRUE
TraesCS2A02G314300	NAC	FASLE	FASLE	TRUE
TraesCS2A02G314900	NAC	FASLE	FASLE	TRUE
TraesCS2A02G317400	NAC	FASLE	FASLE	TRUE
TraesCS2A02G321300	G2-like	FASLE	FASLE	TRUE
TraesCS2A02G321400	G2-like	FASLE	FASLE	TRUE
TraesCS2A02G324000	C3H	FASLE	FASLE	TRUE
TraesCS2A02G325000	Nin-like	FASLE	FASLE	TRUE
TraesCS2A02G326700	NAC	FASLE	FASLE	TRUE
TraesCS2A02G331900	Nin-like	FASLE	FASLE	TRUE
TraesCS2A02G336100	Nin-like	FASLE	FASLE	TRUE
TraesCS2A02G336400	CPP	FASLE	FASLE	TRUE
TraesCS2A02G336700	NAC	FASLE	FASLE	TRUE
TraesCS2A02G339000	NAC	FASLE	FASLE	TRUE
TraesCS2A02G342700	G2-like	FASLE	FASLE	TRUE
TraesCS2A02G343200	WRKY	FASLE	FASLE	TRUE
TraesCS2A02G346900	Nin-like	FASLE	FASLE	TRUE
TraesCS2A02G347200	NAC	FASLE	FASLE	TRUE
TraesCS2A02G348800	bHLH	FASLE	FASLE	TRUE
TraesCS2A02G354900	C3H	FASLE	FASLE	TRUE
TraesCS2A02G355500	ERF	FASLE	FASLE	TRUE
TraesCS2A02G363400	NAC	FASLE	FASLE	TRUE
TraesCS2A02G364300	WRKY	FASLE	FASLE	TRUE
TraesCS2A02G365800	bHLH	FASLE	FASLE	TRUE
TraesCS2A02G369100	FAR1	FASLE	FASLE	TRUE
TraesCS2A02G369400	G2-like	FASLE	FASLE	TRUE
TraesCS2A02G371600	bZIP	FASLE	FASLE	TRUE
TraesCS2A02G371700	bZIP	FASLE	FASLE	TRUE
TraesCS2A02G371800	C3H	FASLE	FASLE	TRUE
TraesCS2A02G373500	C3H	FASLE	FASLE	TRUE
TraesCS2A02G373600	FAR1	FASLE	FASLE	TRUE
TraesCS2A02G376800	FAR1	FASLE	FASLE	TRUE
TraesCS2A02G376900	FAR1	FASLE	FASLE	TRUE
TraesCS2A02G377700	WRKY	FASLE	FASLE	TRUE
TraesCS2A02G377900	ARR-B	FASLE	FASLE	TRUE
TraesCS2A02G380300	ARF	FASLE	FASLE	TRUE
TraesCS2A02G380400	Nin-like	FASLE	FASLE	TRUE
TraesCS2A02G385100	FAR1	FASLE	FASLE	TRUE
TraesCS2A02G385200	FAR1	FASLE	FASLE	TRUE
TraesCS2A02G390600	C3H	FASLE	FASLE	TRUE
TraesCS2A02G397400	MYB_related	FASLE	FASLE	TRUE
TraesCS2A02G397600	MYB_related	FASLE	FASLE	TRUE
TraesCS2A02G397700	MYB_related	FASLE	FASLE	TRUE
TraesCS2A02G402000	C3H	FASLE	FASLE	TRUE
TraesCS2A02G403371	Nin-like	FASLE	FASLE	TRUE
TraesCS2A02G403700	bHLH	FASLE	FASLE	TRUE
TraesCS2A02G404800	FAR1	FASLE	FASLE	TRUE
TraesCS2A02G405000	ERF	FASLE	FASLE	TRUE
TraesCS2A02G407600	WRKY	FASLE	FASLE	TRUE
TraesCS2A02G413400	NF-YC	FASLE	FASLE	TRUE
TraesCS2A02G413600	NF-YC	FASLE	FASLE	TRUE
TraesCS2A02G414000	ERF	FASLE	FASLE	TRUE
TraesCS2A02G418200	WRKY	FASLE	FASLE	TRUE
TraesCS2A02G418300	WRKY	FASLE	FASLE	TRUE
TraesCS2A02G436000	Trihelix	FASLE	FASLE	TRUE
TraesCS2A02G436400	WRKY	FASLE	FASLE	TRUE
TraesCS2A02G436600	Nin-like	FASLE	FASLE	TRUE
TraesCS2A02G439000	HB-other	FASLE	FASLE	TRUE
TraesCS2A02G447700	C3H	FASLE	FASLE	TRUE
TraesCS2A02G456000	Nin-like	FASLE	FASLE	TRUE
TraesCS2A02G460718	Nin-like	FASLE	FASLE	TRUE
TraesCS2A02G463000	WRKY	FASLE	FASLE	TRUE
TraesCS2A02G463100	C3H	FASLE	FASLE	TRUE
TraesCS2A02G464700	B3	FASLE	FASLE	TRUE
TraesCS2A02G464900	B3	FASLE	FASLE	TRUE
TraesCS2A02G465600	B3	FASLE	FASLE	TRUE
TraesCS2A02G466100	B3	FASLE	FASLE	TRUE
TraesCS2A02G468800	FAR1	FASLE	FASLE	TRUE
TraesCS2A02G475000	MIKC_MADS	FASLE	FASLE	TRUE
TraesCS2A02G476200	Nin-like	FASLE	FASLE	TRUE
TraesCS2A02G486100	bZIP	FASLE	FASLE	TRUE
TraesCS2A02G492200	HB-other	FASLE	FASLE	TRUE
TraesCS2A02G495600	B3	FASLE	FASLE	TRUE
TraesCS2A02G496800	Nin-like	FASLE	FASLE	TRUE
TraesCS2A02G497100	G2-like	FASLE	FASLE	TRUE
TraesCS2A02G497900	NAC	FASLE	FASLE	TRUE
TraesCS2A02G498000	WRKY	FASLE	FASLE	TRUE
TraesCS2A02G502600	FAR1	FASLE	FASLE	TRUE
TraesCS2A02G511400	C3H	FASLE	FASLE	TRUE
TraesCS2A02G523100	WRKY	FASLE	FASLE	TRUE
TraesCS2A02G526200	NAC	FASLE	FASLE	TRUE
TraesCS2A02G527400	B3	FASLE	FASLE	TRUE
TraesCS2A02G528100	G2-like	FASLE	FASLE	TRUE
TraesCS2A02G529000	NAC	FASLE	FASLE	TRUE
TraesCS2A02G530300	NAC	FASLE	FASLE	TRUE
TraesCS2A02G530600	NAC	FASLE	FASLE	TRUE
TraesCS2A02G530700	NAC	FASLE	FASLE	TRUE
TraesCS2A02G531000	NAC	FASLE	FASLE	TRUE
TraesCS2A02G531100	NAC	FASLE	FASLE	TRUE
TraesCS2A02G538200	WRKY	FASLE	FASLE	TRUE
TraesCS2A02G550739	Nin-like	FASLE	FASLE	TRUE
TraesCS2A02G551100	ARR-B	FASLE	FASLE	TRUE
TraesCS2A02G551400	Nin-like	FASLE	FASLE	TRUE
TraesCS2A02G554100	C2H2	FASLE	FASLE	TRUE
TraesCS2A02G555500	NAC	FASLE	FASLE	TRUE
TraesCS2A02G559000	WRKY	FASLE	FASLE	TRUE
TraesCS2A02G560600	B3	FASLE	FASLE	TRUE
TraesCS2A02G560700	B3	FASLE	FASLE	TRUE
TraesCS2A02G560900	B3	FASLE	FASLE	TRUE
TraesCS2A02G563500	C3H	FASLE	FASLE	TRUE
TraesCS2A02G565800	WRKY	FASLE	FASLE	TRUE
TraesCS2A02G567600	HB-other	FASLE	FASLE	TRUE
TraesCS2A02G568900	WRKY	FASLE	FASLE	TRUE
TraesCS2A02G569200	WRKY	FASLE	FASLE	TRUE
TraesCS2A02G573100	WRKY	FASLE	FASLE	TRUE
TraesCS2A02G575100	WRKY	FASLE	FASLE	TRUE
TraesCS2A02G576700	FAR1	FASLE	FASLE	TRUE
TraesCS2A02G577000	WRKY	FASLE	FASLE	TRUE
TraesCS2A02G577200	WRKY	FASLE	FASLE	TRUE
TraesCS2A02G577300	WRKY	FASLE	FASLE	TRUE
TraesCS2A02G577500	Nin-like	FASLE	FASLE	TRUE
TraesCS2A02G579900	B3	FASLE	FASLE	TRUE
TraesCS2A02G580200	NF-YC	FASLE	FASLE	TRUE
TraesCS2A02G580300	NF-YC	FASLE	FASLE	TRUE
TraesCS2A02G582700	NAC	FASLE	FASLE	TRUE
TraesCS2A02G591500	C3H	FASLE	FASLE	TRUE
TraesCS2A02G592600	C3H	FASLE	FASLE	TRUE
TraesCS2A02G592700	ARF	FASLE	FASLE	TRUE
TraesCS2A02G592900	ARF	FASLE	FASLE	TRUE
TraesCS2B02G006100	NAC	FASLE	FASLE	TRUE
TraesCS2B02G006500	NAC	FASLE	FASLE	TRUE
TraesCS2B02G007100	NAC	FASLE	FASLE	TRUE
TraesCS2B02G010200	C3H	FASLE	FASLE	TRUE
TraesCS2B02G018200	B3	FASLE	FASLE	TRUE
TraesCS2B02G018500	B3	FASLE	FASLE	TRUE
TraesCS2B02G018600	B3	FASLE	FASLE	TRUE
TraesCS2B02G019300	B3	FASLE	FASLE	TRUE
TraesCS2B02G019800	B3	FASLE	FASLE	TRUE
TraesCS2B02G021100	HB-other	FASLE	FASLE	TRUE
TraesCS2B02G023200	MYB_related	FASLE	FASLE	TRUE
TraesCS2B02G035500	C2H2	FASLE	FASLE	TRUE
TraesCS2B02G037900	WRKY	FASLE	FASLE	TRUE
TraesCS2B02G038100	WRKY	FASLE	FASLE	TRUE
TraesCS2B02G038800	WRKY	FASLE	FASLE	TRUE
TraesCS2B02G039100	WRKY	FASLE	FASLE	TRUE
TraesCS2B02G042500	B3	FASLE	FASLE	TRUE
TraesCS2B02G042700	B3	FASLE	FASLE	TRUE
TraesCS2B02G043300	B3	FASLE	FASLE	TRUE
TraesCS2B02G043600	B3	FASLE	FASLE	TRUE
TraesCS2B02G045100	B3	FASLE	FASLE	TRUE
TraesCS2B02G045300	B3	FASLE	FASLE	TRUE
TraesCS2B02G045400	B3	FASLE	FASLE	TRUE
TraesCS2B02G045600	B3	FASLE	FASLE	TRUE
TraesCS2B02G053400	NAC	FASLE	FASLE	TRUE
TraesCS2B02G053500	WRKY	FASLE	FASLE	TRUE
TraesCS2B02G055300	WRKY	FASLE	FASLE	TRUE
TraesCS2B02G058900	WRKY	FASLE	FASLE	TRUE
TraesCS2B02G063300	C2H2	FASLE	FASLE	TRUE
TraesCS2B02G086400	ARR-B	FASLE	FASLE	TRUE
TraesCS2B02G086500	ARR-B	FASLE	FASLE	TRUE
TraesCS2B02G087000	ARR-B	FASLE	FASLE	TRUE
TraesCS2B02G087100	ARR-B	FASLE	FASLE	TRUE
TraesCS2B02G095600	NF-YC	FASLE	FASLE	TRUE
TraesCS2B02G106200	bZIP	FASLE	FASLE	TRUE
TraesCS2B02G110500	WRKY	FASLE	FASLE	TRUE
TraesCS2B02G112700	NAC	FASLE	FASLE	TRUE
TraesCS2B02G114000	WRKY	FASLE	FASLE	TRUE
TraesCS2B02G118600	FAR1	FASLE	FASLE	TRUE
TraesCS2B02G120100	FAR1	FASLE	FASLE	TRUE
TraesCS2B02G121500	WRKY	FASLE	FASLE	TRUE
TraesCS2B02G123900	WRKY	FASLE	FASLE	TRUE
TraesCS2B02G124100	WRKY	FASLE	FASLE	TRUE
TraesCS2B02G126400	bHLH	FASLE	FASLE	TRUE
TraesCS2B02G126905	NAC	FASLE	FASLE	TRUE
TraesCS2B02G129200	NAC	FASLE	FASLE	TRUE
TraesCS2B02G129700	B3	FASLE	FASLE	TRUE
TraesCS2B02G129800	B3	FASLE	FASLE	TRUE
TraesCS2B02G133300	C2H2	FASLE	FASLE	TRUE
TraesCS2B02G133900	NAC	FASLE	FASLE	TRUE
TraesCS2B02G135700	Nin-like	FASLE	FASLE	TRUE
TraesCS2B02G138000	C3H	FASLE	FASLE	TRUE
TraesCS2B02G138100	C3H	FASLE	FASLE	TRUE
TraesCS2B02G140300	CO-like	FASLE	FASLE	TRUE
TraesCS2B02G141700	BES1	FASLE	FASLE	TRUE
TraesCS2B02G145900	Nin-like	FASLE	FASLE	TRUE
TraesCS2B02G150100	bZIP	FASLE	FASLE	TRUE
TraesCS2B02G154000	Nin-like	FASLE	FASLE	TRUE
TraesCS2B02G158700	bZIP	FASLE	FASLE	TRUE
TraesCS2B02G158800	bZIP	FASLE	FASLE	TRUE
TraesCS2B02G160000	FAR1	FASLE	FASLE	TRUE
TraesCS2B02G168200	NAC	FASLE	FASLE	TRUE
TraesCS2B02G168300	NAC	FASLE	FASLE	TRUE
TraesCS2B02G168500	NAC	FASLE	FASLE	TRUE
TraesCS2B02G168600	NAC	FASLE	FASLE	TRUE
TraesCS2B02G170600	NAC	FASLE	FASLE	TRUE
TraesCS2B02G172600	C2H2	FASLE	FASLE	TRUE
TraesCS2B02G175700	Nin-like	FASLE	FASLE	TRUE
TraesCS2B02G175800	WRKY	FASLE	FASLE	TRUE
TraesCS2B02G177200	Nin-like	FASLE	FASLE	TRUE
TraesCS2B02G180000	FAR1	FASLE	FASLE	TRUE
TraesCS2B02G180600	WRKY	FASLE	FASLE	TRUE
TraesCS2B02G185900	Nin-like	FASLE	FASLE	TRUE
TraesCS2B02G189200	NAC	FASLE	FASLE	TRUE
TraesCS2B02G189400	FAR1	FASLE	FASLE	TRUE
TraesCS2B02G189600	WRKY	FASLE	FASLE	TRUE
TraesCS2B02G190500	NAC	FASLE	FASLE	TRUE
TraesCS2B02G191900	C3H	FASLE	FASLE	TRUE
TraesCS2B02G194500	HB-other	FASLE	FASLE	TRUE
TraesCS2B02G195800	NAC	FASLE	FASLE	TRUE
TraesCS2B02G199700	NAC	FASLE	FASLE	TRUE
TraesCS2B02G212000	NAC	FASLE	FASLE	TRUE
TraesCS2B02G213300	Nin-like	FASLE	FASLE	TRUE
TraesCS2B02G216300	WRKY	FASLE	FASLE	TRUE
TraesCS2B02G216800	WRKY	FASLE	FASLE	TRUE
TraesCS2B02G220700	bZIP	FASLE	FASLE	TRUE
TraesCS2B02G220900	bZIP	FASLE	FASLE	TRUE
TraesCS2B02G221100	bZIP	FASLE	FASLE	TRUE
TraesCS2B02G221200	bZIP	FASLE	FASLE	TRUE
TraesCS2B02G223600	WRKY	FASLE	FASLE	TRUE
TraesCS2B02G224500	C3H	FASLE	FASLE	TRUE
TraesCS2B02G225000	WRKY	FASLE	FASLE	TRUE
TraesCS2B02G229800	MYB_related	FASLE	FASLE	TRUE
TraesCS2B02G235100	C3H	FASLE	FASLE	TRUE
TraesCS2B02G238300	NAC	FASLE	FASLE	TRUE
TraesCS2B02G240100	BES1	FASLE	FASLE	TRUE
TraesCS2B02G240200	BES1	FASLE	FASLE	TRUE
TraesCS2B02G240800	WRKY	FASLE	FASLE	TRUE
TraesCS2B02G241400	WRKY	FASLE	FASLE	TRUE
TraesCS2B02G241500	WRKY	FASLE	FASLE	TRUE
TraesCS2B02G241600	WRKY	FASLE	FASLE	TRUE
TraesCS2B02G241700	WRKY	FASLE	FASLE	TRUE
TraesCS2B02G242100	WRKY	FASLE	FASLE	TRUE
TraesCS2B02G242300	WRKY	FASLE	FASLE	TRUE
TraesCS2B02G243100	WRKY	FASLE	FASLE	TRUE
TraesCS2B02G249800	HB-other	FASLE	FASLE	TRUE
TraesCS2B02G249900	WRKY	FASLE	FASLE	TRUE
TraesCS2B02G254000	CAMTA	FASLE	FASLE	TRUE
TraesCS2B02G255700	C3H	FASLE	FASLE	TRUE
TraesCS2B02G263100	NAC	FASLE	FASLE	TRUE
TraesCS2B02G267300	FAR1	FASLE	FASLE	TRUE
TraesCS2B02G269700	NAC	FASLE	FASLE	TRUE
TraesCS2B02G271700	WRKY	FASLE	FASLE	TRUE
TraesCS2B02G272000	Nin-like	FASLE	FASLE	TRUE
TraesCS2B02G272800	WRKY	FASLE	FASLE	TRUE
TraesCS2B02G273600	NAC	FASLE	FASLE	TRUE
TraesCS2B02G275700	C3H	FASLE	FASLE	TRUE
TraesCS2B02G277400	WRKY	FASLE	FASLE	TRUE
TraesCS2B02G279500	C3H	FASLE	FASLE	TRUE
TraesCS2B02G285800	HB-other	FASLE	FASLE	TRUE
TraesCS2B02G286700	bHLH	FASLE	FASLE	TRUE
TraesCS2B02G286800	NAC	FASLE	FASLE	TRUE
TraesCS2B02G289000	WRKY	FASLE	FASLE	TRUE
TraesCS2B02G294700	Nin-like	FASLE	FASLE	TRUE
TraesCS2B02G296500	G2-like	FASLE	FASLE	TRUE
TraesCS2B02G300000	C2H2	FASLE	FASLE	TRUE
TraesCS2B02G301700	CPP	FASLE	FASLE	TRUE
TraesCS2B02G304700	FAR1	FASLE	FASLE	TRUE
TraesCS2B02G312700	Nin-like	FASLE	FASLE	TRUE
TraesCS2B02G323300	Nin-like	FASLE	FASLE	TRUE
TraesCS2B02G323400	Nin-like	FASLE	FASLE	TRUE
TraesCS2B02G323700	WRKY	FASLE	FASLE	TRUE
TraesCS2B02G324700	HB-other	FASLE	FASLE	TRUE
TraesCS2B02G325800	FAR1	FASLE	FASLE	TRUE
TraesCS2B02G326800	ARR-B	FASLE	FASLE	TRUE
TraesCS2B02G333100	NAC	FASLE	FASLE	TRUE
TraesCS2B02G333400	NAC	FASLE	FASLE	TRUE
TraesCS2B02G335600	NAC	FASLE	FASLE	TRUE
TraesCS2B02G340400	G2-like	FASLE	FASLE	TRUE
TraesCS2B02G340800	WRKY	FASLE	FASLE	TRUE
TraesCS2B02G343000	NAC	FASLE	FASLE	TRUE
TraesCS2B02G345200	NAC	FASLE	FASLE	TRUE
TraesCS2B02G345500	CPP	FASLE	FASLE	TRUE
TraesCS2B02G345800	Nin-like	FASLE	FASLE	TRUE
TraesCS2B02G350300	Nin-like	FASLE	FASLE	TRUE
TraesCS2B02G355200	NAC	FASLE	FASLE	TRUE
TraesCS2B02G357300	Nin-like	FASLE	FASLE	TRUE
TraesCS2B02G358100	C3H	FASLE	FASLE	TRUE
TraesCS2B02G361100	G2-like	FASLE	FASLE	TRUE
TraesCS2B02G361200	G2-like	FASLE	FASLE	TRUE
TraesCS2B02G362500	FAR1	FASLE	FASLE	TRUE
TraesCS2B02G365200	Nin-like	FASLE	FASLE	TRUE
TraesCS2B02G365705	NAC	FASLE	FASLE	TRUE
TraesCS2B02G367200	bHLH	FASLE	FASLE	TRUE
TraesCS2B02G372800	ERF	FASLE	FASLE	TRUE
TraesCS2B02G373600	C3H	FASLE	FASLE	TRUE
TraesCS2B02G381300	NAC	FASLE	FASLE	TRUE
TraesCS2B02G381400	WRKY	FASLE	FASLE	TRUE
TraesCS2B02G382700	WRKY	FASLE	FASLE	TRUE
TraesCS2B02G386300	FAR1	FASLE	FASLE	TRUE
TraesCS2B02G386500	FAR1	FASLE	FASLE	TRUE
TraesCS2B02G388800	bZIP	FASLE	FASLE	TRUE
TraesCS2B02G388900	C3H	FASLE	FASLE	TRUE
TraesCS2B02G390600	C3H	FASLE	FASLE	TRUE
TraesCS2B02G390700	FAR1	FASLE	FASLE	TRUE
TraesCS2B02G393500	FAR1	FASLE	FASLE	TRUE
TraesCS2B02G394000	FAR1	FASLE	FASLE	TRUE
TraesCS2B02G394900	ARR-B	FASLE	FASLE	TRUE
TraesCS2B02G397400	Nin-like	FASLE	FASLE	TRUE
TraesCS2B02G401000	FAR1	FASLE	FASLE	TRUE
TraesCS2B02G402100	FAR1	FASLE	FASLE	TRUE
TraesCS2B02G408800	C3H	FASLE	FASLE	TRUE
TraesCS2B02G409800	NAC	FASLE	FASLE	TRUE
TraesCS2B02G415800	MYB_related	FASLE	FASLE	TRUE
TraesCS2B02G415900	MYB_related	FASLE	FASLE	TRUE
TraesCS2B02G417800	HB-other	FASLE	FASLE	TRUE
TraesCS2B02G421400	Nin-like	FASLE	FASLE	TRUE
TraesCS2B02G421700	bHLH	FASLE	FASLE	TRUE
TraesCS2B02G422800	FAR1	FASLE	FASLE	TRUE
TraesCS2B02G423100	ERF	FASLE	FASLE	TRUE
TraesCS2B02G425500	WRKY	FASLE	FASLE	TRUE
TraesCS2B02G427900	FAR1	FASLE	FASLE	TRUE
TraesCS2B02G432100	NF-YC	FASLE	FASLE	TRUE
TraesCS2B02G432300	NF-YC	FASLE	FASLE	TRUE
TraesCS2B02G432900	ERF	FASLE	FASLE	TRUE
TraesCS2B02G435600	B3	FASLE	FASLE	TRUE
TraesCS2B02G437200	WRKY	FASLE	FASLE	TRUE
TraesCS2B02G437300	WRKY	FASLE	FASLE	TRUE
TraesCS2B02G446600	HB-other	FASLE	FASLE	TRUE
TraesCS2B02G456600	Nin-like	FASLE	FASLE	TRUE
TraesCS2B02G464800	bHLH	FASLE	FASLE	TRUE
TraesCS2B02G468100	C3H	FASLE	FASLE	TRUE
TraesCS2B02G471100	B3	FASLE	FASLE	TRUE
TraesCS2B02G478000	Nin-like	FASLE	FASLE	TRUE
TraesCS2B02G482437	Nin-like	FASLE	FASLE	TRUE
TraesCS2B02G484700	WRKY	FASLE	FASLE	TRUE
TraesCS2B02G484800	C3H	FASLE	FASLE	TRUE
TraesCS2B02G486200	B3	FASLE	FASLE	TRUE
TraesCS2B02G486300	B3	FASLE	FASLE	TRUE
TraesCS2B02G486400	B3	FASLE	FASLE	TRUE
TraesCS2B02G486700	B3	FASLE	FASLE	TRUE
TraesCS2B02G488000	B3	FASLE	FASLE	TRUE
TraesCS2B02G488400	B3	FASLE	FASLE	TRUE
TraesCS2B02G491700	FAR1	FASLE	FASLE	TRUE
TraesCS2B02G496700	B3	FASLE	FASLE	TRUE
TraesCS2B02G497000	B3	FASLE	FASLE	TRUE
TraesCS2B02G497200	B3	FASLE	FASLE	TRUE
TraesCS2B02G499800	Nin-like	FASLE	FASLE	TRUE
TraesCS2B02G512700	bZIP	FASLE	FASLE	TRUE
TraesCS2B02G520300	HB-other	FASLE	FASLE	TRUE
TraesCS2B02G523900	B3	FASLE	FASLE	TRUE
TraesCS2B02G525100	Nin-like	FASLE	FASLE	TRUE
TraesCS2B02G525400	G2-like	FASLE	FASLE	TRUE
TraesCS2B02G526100	NAC	FASLE	FASLE	TRUE
TraesCS2B02G526200	WRKY	FASLE	FASLE	TRUE
TraesCS2B02G530600	FAR1	FASLE	FASLE	TRUE
TraesCS2B02G530700	FAR1	FASLE	FASLE	TRUE
TraesCS2B02G538400	WRKY	FASLE	FASLE	TRUE
TraesCS2B02G552800	WRKY	FASLE	FASLE	TRUE
TraesCS2B02G554500	ERF	FASLE	FASLE	TRUE
TraesCS2B02G557900	B3	FASLE	FASLE	TRUE
TraesCS2B02G558100	B3	FASLE	FASLE	TRUE
TraesCS2B02G559500	NAC	FASLE	FASLE	TRUE
TraesCS2B02G559900	NAC	FASLE	FASLE	TRUE
TraesCS2B02G560000	NAC	FASLE	FASLE	TRUE
TraesCS2B02G560300	NAC	FASLE	FASLE	TRUE
TraesCS2B02G560700	NAC	FASLE	FASLE	TRUE
TraesCS2B02G560741	NAC	FASLE	FASLE	TRUE
TraesCS2B02G562700	B3	FASLE	FASLE	TRUE
TraesCS2B02G564100	FAR1	FASLE	FASLE	TRUE
TraesCS2B02G566800	WRKY	FASLE	FASLE	TRUE
TraesCS2B02G577600	HB-other	FASLE	FASLE	TRUE
TraesCS2B02G579400	B3	FASLE	FASLE	TRUE
TraesCS2B02G581500	Nin-like	FASLE	FASLE	TRUE
TraesCS2B02G582300	ARR-B	FASLE	FASLE	TRUE
TraesCS2B02G582600	Nin-like	FASLE	FASLE	TRUE
TraesCS2B02G587400	B3	FASLE	FASLE	TRUE
TraesCS2B02G590000	C2H2	FASLE	FASLE	TRUE
TraesCS2B02G591500	ARF	FASLE	FASLE	TRUE
TraesCS2B02G591600	C3H	FASLE	FASLE	TRUE
TraesCS2B02G592200	C3H	FASLE	FASLE	TRUE
TraesCS2B02G598700	bHLH	FASLE	FASLE	TRUE
TraesCS2B02G599400	bHLH	FASLE	FASLE	TRUE
TraesCS2B02G599700	B3	FASLE	FASLE	TRUE
TraesCS2B02G602200	NAC	FASLE	FASLE	TRUE
TraesCS2B02G603800	NAC	FASLE	FASLE	TRUE
TraesCS2B02G607400	NF-YC	FASLE	FASLE	TRUE
TraesCS2B02G607700	B3	FASLE	FASLE	TRUE
TraesCS2B02G608500	WRKY	FASLE	FASLE	TRUE
TraesCS2B02G609900	Nin-like	FASLE	FASLE	TRUE
TraesCS2B02G610200	WRKY	FASLE	FASLE	TRUE
TraesCS2B02G618100	B3	FASLE	FASLE	TRUE
TraesCS2B02G618300	B3	FASLE	FASLE	TRUE
TraesCS2B02G618700	B3	FASLE	FASLE	TRUE
TraesCS2B02G619100	B3	FASLE	FASLE	TRUE
TraesCS2B02G619200	B3	FASLE	FASLE	TRUE
TraesCS2B02G619300	B3	FASLE	FASLE	TRUE
TraesCS2B02G622700	C3H	FASLE	FASLE	TRUE
TraesCS2B02G624900	WRKY	FASLE	FASLE	TRUE
TraesCS2B02G626900	WRKY	FASLE	FASLE	TRUE
TraesCS2D02G000800	MYB_related	FASLE	FASLE	TRUE
TraesCS2D02G004900	B3	FASLE	FASLE	TRUE
TraesCS2D02G010200	Nin-like	FASLE	FASLE	TRUE
TraesCS2D02G012200	C3H	FASLE	FASLE	TRUE
TraesCS2D02G015900	NAC	FASLE	FASLE	TRUE
TraesCS2D02G016400	WRKY	FASLE	FASLE	TRUE
TraesCS2D02G022400	NAC	FASLE	FASLE	TRUE
TraesCS2D02G026200	WRKY	FASLE	FASLE	TRUE
TraesCS2D02G028400	WRKY	FASLE	FASLE	TRUE
TraesCS2D02G032100	FAR1	FASLE	FASLE	TRUE
TraesCS2D02G032400	FAR1	FASLE	FASLE	TRUE
TraesCS2D02G036000	FAR1	FASLE	FASLE	TRUE
TraesCS2D02G037700	C3H	FASLE	FASLE	TRUE
TraesCS2D02G044900	WRKY	FASLE	FASLE	TRUE
TraesCS2D02G051400	NAC	FASLE	FASLE	TRUE
TraesCS2D02G070100	WRKY	FASLE	FASLE	TRUE
TraesCS2D02G070900	ARR-B	FASLE	FASLE	TRUE
TraesCS2D02G071000	ARR-B	FASLE	FASLE	TRUE
TraesCS2D02G071100	ARR-B	FASLE	FASLE	TRUE
TraesCS2D02G071200	ARR-B	FASLE	FASLE	TRUE
TraesCS2D02G071300	ARR-B	FASLE	FASLE	TRUE
TraesCS2D02G078600	NF-YC	FASLE	FASLE	TRUE
TraesCS2D02G079600	ARR-B	FASLE	FASLE	TRUE
TraesCS2D02G080600	C3H	FASLE	FASLE	TRUE
TraesCS2D02G084600	B3	FASLE	FASLE	TRUE
TraesCS2D02G084700	B3	FASLE	FASLE	TRUE
TraesCS2D02G088400	bZIP	FASLE	FASLE	TRUE
TraesCS2D02G088500	bZIP	FASLE	FASLE	TRUE
TraesCS2D02G090100	FAR1	FASLE	FASLE	TRUE
TraesCS2D02G093700	WRKY	FASLE	FASLE	TRUE
TraesCS2D02G094800	bHLH	FASLE	FASLE	TRUE
TraesCS2D02G095900	NAC	FASLE	FASLE	TRUE
TraesCS2D02G097700	WRKY	FASLE	FASLE	TRUE
TraesCS2D02G102600	FAR1	FASLE	FASLE	TRUE
TraesCS2D02G102700	FAR1	FASLE	FASLE	TRUE
TraesCS2D02G104200	WRKY	FASLE	FASLE	TRUE
TraesCS2D02G106800	WRKY	FASLE	FASLE	TRUE
TraesCS2D02G107000	HB-other	FASLE	FASLE	TRUE
TraesCS2D02G107100	WRKY	FASLE	FASLE	TRUE
TraesCS2D02G108900	bHLH	FASLE	FASLE	TRUE
TraesCS2D02G110900	NAC	FASLE	FASLE	TRUE
TraesCS2D02G111500	B3	FASLE	FASLE	TRUE
TraesCS2D02G114900	C2H2	FASLE	FASLE	TRUE
TraesCS2D02G115600	NAC	FASLE	FASLE	TRUE
TraesCS2D02G116900	C3H	FASLE	FASLE	TRUE
TraesCS2D02G118600	Nin-like	FASLE	FASLE	TRUE
TraesCS2D02G121400	CO-like	FASLE	FASLE	TRUE
TraesCS2D02G125700	G2-like	FASLE	FASLE	TRUE
TraesCS2D02G126800	Nin-like	FASLE	FASLE	TRUE
TraesCS2D02G129000	bZIP	FASLE	FASLE	TRUE
TraesCS2D02G129100	bZIP	FASLE	FASLE	TRUE
TraesCS2D02G130500	bZIP	FASLE	FASLE	TRUE
TraesCS2D02G130600	bZIP	FASLE	FASLE	TRUE
TraesCS2D02G133700	Nin-like	FASLE	FASLE	TRUE
TraesCS2D02G137200	bZIP	FASLE	FASLE	TRUE
TraesCS2D02G137300	bZIP	FASLE	FASLE	TRUE
TraesCS2D02G137400	bZIP	FASLE	FASLE	TRUE
TraesCS2D02G146300	NAC	FASLE	FASLE	TRUE
TraesCS2D02G146400	NAC	FASLE	FASLE	TRUE
TraesCS2D02G146500	NAC	FASLE	FASLE	TRUE
TraesCS2D02G146600	NAC	FASLE	FASLE	TRUE
TraesCS2D02G147100	NAC	FASLE	FASLE	TRUE
TraesCS2D02G147200	NAC	FASLE	FASLE	TRUE
TraesCS2D02G147300	C3H	FASLE	FASLE	TRUE
TraesCS2D02G151900	C2H2	FASLE	FASLE	TRUE
TraesCS2D02G155600	Nin-like	FASLE	FASLE	TRUE
TraesCS2D02G155700	WRKY	FASLE	FASLE	TRUE
TraesCS2D02G157200	Nin-like	FASLE	FASLE	TRUE
TraesCS2D02G160200	FAR1	FASLE	FASLE	TRUE
TraesCS2D02G167400	Nin-like	FASLE	FASLE	TRUE
TraesCS2D02G170300	NAC	FASLE	FASLE	TRUE
TraesCS2D02G170500	FAR1	FASLE	FASLE	TRUE
TraesCS2D02G170700	WRKY	FASLE	FASLE	TRUE
TraesCS2D02G171600	NAC	FASLE	FASLE	TRUE
TraesCS2D02G173200	C3H	FASLE	FASLE	TRUE
TraesCS2D02G175800	HB-other	FASLE	FASLE	TRUE
TraesCS2D02G177000	NAC	FASLE	FASLE	TRUE
TraesCS2D02G180600	NAC	FASLE	FASLE	TRUE
TraesCS2D02G181500	HB-other	FASLE	FASLE	TRUE
TraesCS2D02G193100	NAC	FASLE	FASLE	TRUE
TraesCS2D02G193900	C2H2	FASLE	FASLE	TRUE
TraesCS2D02G194100	Nin-like	FASLE	FASLE	TRUE
TraesCS2D02G197200	WRKY	FASLE	FASLE	TRUE
TraesCS2D02G197600	WRKY	FASLE	FASLE	TRUE
TraesCS2D02G201400	bZIP	FASLE	FASLE	TRUE
TraesCS2D02G201700	bZIP	FASLE	FASLE	TRUE
TraesCS2D02G203900	WRKY	FASLE	FASLE	TRUE
TraesCS2D02G204900	C3H	FASLE	FASLE	TRUE
TraesCS2D02G205500	WRKY	FASLE	FASLE	TRUE
TraesCS2D02G213000	MYB_related	FASLE	FASLE	TRUE
TraesCS2D02G215300	C3H	FASLE	FASLE	TRUE
TraesCS2D02G219800	bZIP	FASLE	FASLE	TRUE
TraesCS2D02G219900	bZIP	FASLE	FASLE	TRUE
TraesCS2D02G220900	BES1	FASLE	FASLE	TRUE
TraesCS2D02G221000	BES1	FASLE	FASLE	TRUE
TraesCS2D02G221400	WRKY	FASLE	FASLE	TRUE
TraesCS2D02G221900	WRKY	FASLE	FASLE	TRUE
TraesCS2D02G222000	WRKY	FASLE	FASLE	TRUE
TraesCS2D02G222100	WRKY	FASLE	FASLE	TRUE
TraesCS2D02G222700	WRKY	FASLE	FASLE	TRUE
TraesCS2D02G222900	WRKY	FASLE	FASLE	TRUE
TraesCS2D02G229300	NAC	FASLE	FASLE	TRUE
TraesCS2D02G232000	HB-other	FASLE	FASLE	TRUE
TraesCS2D02G232100	HB-other	FASLE	FASLE	TRUE
TraesCS2D02G232200	WRKY	FASLE	FASLE	TRUE
TraesCS2D02G235100	C3H	FASLE	FASLE	TRUE
TraesCS2D02G244500	NAC	FASLE	FASLE	TRUE
TraesCS2D02G249500	NAC	FASLE	FASLE	TRUE
TraesCS2D02G249700	NAC	FASLE	FASLE	TRUE
TraesCS2D02G252600	WRKY	FASLE	FASLE	TRUE
TraesCS2D02G252900	Nin-like	FASLE	FASLE	TRUE
TraesCS2D02G253800	WRKY	FASLE	FASLE	TRUE
TraesCS2D02G255300	FAR1	FASLE	FASLE	TRUE
TraesCS2D02G257400	C3H	FASLE	FASLE	TRUE
TraesCS2D02G259300	WRKY	FASLE	FASLE	TRUE
TraesCS2D02G261005	Nin-like	FASLE	FASLE	TRUE
TraesCS2D02G261400	C3H	FASLE	FASLE	TRUE
TraesCS2D02G266000	HB-other	FASLE	FASLE	TRUE
TraesCS2D02G267000	bHLH	FASLE	FASLE	TRUE
TraesCS2D02G267012	NAC	FASLE	FASLE	TRUE
TraesCS2D02G276200	Nin-like	FASLE	FASLE	TRUE
TraesCS2D02G278000	G2-like	FASLE	FASLE	TRUE
TraesCS2D02G281400	C2H2	FASLE	FASLE	TRUE
TraesCS2D02G282300	M-type_MADS	FASLE	FASLE	TRUE
TraesCS2D02G294400	Nin-like	FASLE	FASLE	TRUE
TraesCS2D02G305100	Nin-like	FASLE	FASLE	TRUE
TraesCS2D02G305200	Nin-like	FASLE	FASLE	TRUE
TraesCS2D02G305500	WRKY	FASLE	FASLE	TRUE
TraesCS2D02G306400	HB-other	FASLE	FASLE	TRUE
TraesCS2D02G307100	FAR1	FASLE	FASLE	TRUE
TraesCS2D02G308000	ARR-B	FASLE	FASLE	TRUE
TraesCS2D02G312500	NAC	FASLE	FASLE	TRUE
TraesCS2D02G313100	NAC	FASLE	FASLE	TRUE
TraesCS2D02G315300	NAC	FASLE	FASLE	TRUE
TraesCS2D02G321100	G2-like	FASLE	FASLE	TRUE
TraesCS2D02G321500	WRKY	FASLE	FASLE	TRUE
TraesCS2D02G324100	NAC	FASLE	FASLE	TRUE
TraesCS2D02G326200	NAC	FASLE	FASLE	TRUE
TraesCS2D02G326500	CPP	FASLE	FASLE	TRUE
TraesCS2D02G326800	Nin-like	FASLE	FASLE	TRUE
TraesCS2D02G331000	Nin-like	FASLE	FASLE	TRUE
TraesCS2D02G336100	NAC	FASLE	FASLE	TRUE
TraesCS2D02G337900	Nin-like	FASLE	FASLE	TRUE
TraesCS2D02G338900	C3H	FASLE	FASLE	TRUE
TraesCS2D02G342100	G2-like	FASLE	FASLE	TRUE
TraesCS2D02G342200	G2-like	FASLE	FASLE	TRUE
TraesCS2D02G343600	C3H	FASLE	FASLE	TRUE
TraesCS2D02G345600	Nin-like	FASLE	FASLE	TRUE
TraesCS2D02G345800	NAC	FASLE	FASLE	TRUE
TraesCS2D02G347200	bHLH	FASLE	FASLE	TRUE
TraesCS2D02G352800	ERF	FASLE	FASLE	TRUE
TraesCS2D02G353600	C3H	FASLE	FASLE	TRUE
TraesCS2D02G359800	B3	FASLE	FASLE	TRUE
TraesCS2D02G360900	NAC	FASLE	FASLE	TRUE
TraesCS2D02G362200	WRKY	FASLE	FASLE	TRUE
TraesCS2D02G365900	FAR1	FASLE	FASLE	TRUE
TraesCS2D02G367900	bZIP	FASLE	FASLE	TRUE
TraesCS2D02G368000	bZIP	FASLE	FASLE	TRUE
TraesCS2D02G368100	C3H	FASLE	FASLE	TRUE
TraesCS2D02G369700	C3H	FASLE	FASLE	TRUE
TraesCS2D02G369800	FAR1	FASLE	FASLE	TRUE
TraesCS2D02G373200	FAR1	FASLE	FASLE	TRUE
TraesCS2D02G373300	FAR1	FASLE	FASLE	TRUE
TraesCS2D02G374300	ARR-B	FASLE	FASLE	TRUE
TraesCS2D02G376700	Nin-like	FASLE	FASLE	TRUE
TraesCS2D02G381800	FAR1	FASLE	FASLE	TRUE
TraesCS2D02G381900	FAR1	FASLE	FASLE	TRUE
TraesCS2D02G388100	C3H	FASLE	FASLE	TRUE
TraesCS2D02G389500	NAC	FASLE	FASLE	TRUE
TraesCS2D02G389600	NAC	FASLE	FASLE	TRUE
TraesCS2D02G395200	MYB_related	FASLE	FASLE	TRUE
TraesCS2D02G395300	MYB_related	FASLE	FASLE	TRUE
TraesCS2D02G395400	MYB_related	FASLE	FASLE	TRUE
TraesCS2D02G400500	Nin-like	FASLE	FASLE	TRUE
TraesCS2D02G400800	bHLH	FASLE	FASLE	TRUE
TraesCS2D02G401700	FAR1	FASLE	FASLE	TRUE
TraesCS2D02G401900	ERF	FASLE	FASLE	TRUE
TraesCS2D02G404700	WRKY	FASLE	FASLE	TRUE
TraesCS2D02G410600	ERF	FASLE	FASLE	TRUE
TraesCS2D02G411000	NF-YC	FASLE	FASLE	TRUE
TraesCS2D02G411200	NF-YC	FASLE	FASLE	TRUE
TraesCS2D02G413600	B3	FASLE	FASLE	TRUE
TraesCS2D02G415600	WRKY	FASLE	FASLE	TRUE
TraesCS2D02G415700	WRKY	FASLE	FASLE	TRUE
TraesCS2D02G427800	WRKY	FASLE	FASLE	TRUE
TraesCS2D02G433300	Nin-like	FASLE	FASLE	TRUE
TraesCS2D02G442800	bHLH	FASLE	FASLE	TRUE
TraesCS2D02G446600	C3H	FASLE	FASLE	TRUE
TraesCS2D02G456300	Nin-like	FASLE	FASLE	TRUE
TraesCS2D02G461000	Nin-like	FASLE	FASLE	TRUE
TraesCS2D02G463600	WRKY	FASLE	FASLE	TRUE
TraesCS2D02G463700	C3H	FASLE	FASLE	TRUE
TraesCS2D02G465300	B3	FASLE	FASLE	TRUE
TraesCS2D02G465400	B3	FASLE	FASLE	TRUE
TraesCS2D02G465500	B3	FASLE	FASLE	TRUE
TraesCS2D02G466000	B3	FASLE	FASLE	TRUE
TraesCS2D02G466600	B3	FASLE	FASLE	TRUE
TraesCS2D02G468900	FAR1	FASLE	FASLE	TRUE
TraesCS2D02G473500	B3	FASLE	FASLE	TRUE
TraesCS2D02G492400	HB-other	FASLE	FASLE	TRUE
TraesCS2D02G495900	B3	FASLE	FASLE	TRUE
TraesCS2D02G497000	Nin-like	FASLE	FASLE	TRUE
TraesCS2D02G497300	G2-like	FASLE	FASLE	TRUE
TraesCS2D02G498000	NAC	FASLE	FASLE	TRUE
TraesCS2D02G498100	WRKY	FASLE	FASLE	TRUE
TraesCS2D02G506900	ARF	FASLE	FASLE	TRUE
TraesCS2D02G511700	WRKY	FASLE	FASLE	TRUE
TraesCS2D02G525000	WRKY	FASLE	FASLE	TRUE
TraesCS2D02G527300	NAC	FASLE	FASLE	TRUE
TraesCS2D02G530200	B3	FASLE	FASLE	TRUE
TraesCS2D02G531000	G2-like	FASLE	FASLE	TRUE
TraesCS2D02G531819	NAC	FASLE	FASLE	TRUE
TraesCS2D02G532100	NAC	FASLE	FASLE	TRUE
TraesCS2D02G532182	NAC	FASLE	FASLE	TRUE
TraesCS2D02G532200	NAC	FASLE	FASLE	TRUE
TraesCS2D02G532300	NAC	FASLE	FASLE	TRUE
TraesCS2D02G532400	NAC	FASLE	FASLE	TRUE
TraesCS2D02G532500	NAC	FASLE	FASLE	TRUE
TraesCS2D02G532600	NAC	FASLE	FASLE	TRUE
TraesCS2D02G533000	NAC	FASLE	FASLE	TRUE
TraesCS2D02G537600	WRKY	FASLE	FASLE	TRUE
TraesCS2D02G538200	WRKY	FASLE	FASLE	TRUE
TraesCS2D02G538400	WRKY	FASLE	FASLE	TRUE
TraesCS2D02G551900	Nin-like	FASLE	FASLE	TRUE
TraesCS2D02G552200	ARR-B	FASLE	FASLE	TRUE
TraesCS2D02G552500	Nin-like	FASLE	FASLE	TRUE
TraesCS2D02G556700	FAR1	FASLE	FASLE	TRUE
TraesCS2D02G557000	M-type_MADS	FASLE	FASLE	TRUE
TraesCS2D02G559000	NAC	FASLE	FASLE	TRUE
TraesCS2D02G560200	C2H2	FASLE	FASLE	TRUE
TraesCS2D02G560600	B3	FASLE	FASLE	TRUE
TraesCS2D02G561900	C3H	FASLE	FASLE	TRUE
TraesCS2D02G562800	C3H	FASLE	FASLE	TRUE
TraesCS2D02G567200	B3	FASLE	FASLE	TRUE
TraesCS2D02G567500	B3	FASLE	FASLE	TRUE
TraesCS2D02G568700	B3	FASLE	FASLE	TRUE
TraesCS2D02G569400	B3	FASLE	FASLE	TRUE
TraesCS2D02G571900	C3H	FASLE	FASLE	TRUE
TraesCS2D02G574300	WRKY	FASLE	FASLE	TRUE
TraesCS2D02G576100	WRKY	FASLE	FASLE	TRUE
TraesCS2D02G578100	HB-other	FASLE	FASLE	TRUE
TraesCS2D02G583800	FAR1	FASLE	FASLE	TRUE
TraesCS2D02G588200	WRKY	FASLE	FASLE	TRUE
TraesCS2D02G588500	Nin-like	FASLE	FASLE	TRUE
TraesCS2D02G588700	WRKY	FASLE	FASLE	TRUE
TraesCS2D02G588900	Nin-like	FASLE	FASLE	TRUE
TraesCS2D02G590700	WRKY	FASLE	FASLE	TRUE
TraesCS2D02G590900	WRKY	FASLE	FASLE	TRUE
TraesCS2D02G592900	NF-YC	FASLE	FASLE	TRUE
TraesCS2D02G594100	bHLH	FASLE	FASLE	TRUE
TraesCS2D02G597500	NAC	FASLE	FASLE	TRUE
TraesCS3A02G001500	WRKY	FASLE	FASLE	TRUE
TraesCS3A02G002400	C2H2	FASLE	FASLE	TRUE
TraesCS3A02G002500	C2H2	FASLE	FASLE	TRUE
TraesCS3A02G002600	C2H2	FASLE	FASLE	TRUE
TraesCS3A02G002700	C2H2	FASLE	FASLE	TRUE
TraesCS3A02G011100	NF-YC	FASLE	FASLE	TRUE
TraesCS3A02G011200	NF-YC	FASLE	FASLE	TRUE
TraesCS3A02G012800	NAC	FASLE	FASLE	TRUE
TraesCS3A02G016200	WRKY	FASLE	FASLE	TRUE
TraesCS3A02G016500	WRKY	FASLE	FASLE	TRUE
TraesCS3A02G021600	WRKY	FASLE	FASLE	TRUE
TraesCS3A02G027700	Nin-like	FASLE	FASLE	TRUE
TraesCS3A02G028500	FAR1	FASLE	FASLE	TRUE
TraesCS3A02G028600	FAR1	FASLE	FASLE	TRUE
TraesCS3A02G033400	WRKY	FASLE	FASLE	TRUE
TraesCS3A02G036000	C2H2	FASLE	FASLE	TRUE
TraesCS3A02G043300	C2H2	FASLE	FASLE	TRUE
TraesCS3A02G043400	WRKY	FASLE	FASLE	TRUE
TraesCS3A02G044600	B3	FASLE	FASLE	TRUE
TraesCS3A02G047600	B3	FASLE	FASLE	TRUE
TraesCS3A02G054600	WRKY	FASLE	FASLE	TRUE
TraesCS3A02G056200	FAR1	FASLE	FASLE	TRUE
TraesCS3A02G068200	B3	FASLE	FASLE	TRUE
TraesCS3A02G068800	B3	FASLE	FASLE	TRUE
TraesCS3A02G069800	B3	FASLE	FASLE	TRUE
TraesCS3A02G073700	B3	FASLE	FASLE	TRUE
TraesCS3A02G073800	B3	FASLE	FASLE	TRUE
TraesCS3A02G075200	FAR1	FASLE	FASLE	TRUE
TraesCS3A02G077600	NAC	FASLE	FASLE	TRUE
TraesCS3A02G083700	C2H2	FASLE	FASLE	TRUE
TraesCS3A02G084600	Nin-like	FASLE	FASLE	TRUE
TraesCS3A02G085000	Nin-like	FASLE	FASLE	TRUE
TraesCS3A02G095200	ERF	FASLE	FASLE	TRUE
TraesCS3A02G096500	WRKY	FASLE	FASLE	TRUE
TraesCS3A02G096600	HB-other	FASLE	FASLE	TRUE
TraesCS3A02G100700	Nin-like	FASLE	FASLE	TRUE
TraesCS3A02G101700	bZIP	FASLE	FASLE	TRUE
TraesCS3A02G101800	bZIP	FASLE	FASLE	TRUE
TraesCS3A02G103500	bZIP	FASLE	FASLE	TRUE
TraesCS3A02G104900	Nin-like	FASLE	FASLE	TRUE
TraesCS3A02G105900	C3H	FASLE	FASLE	TRUE
TraesCS3A02G107900	WRKY	FASLE	FASLE	TRUE
TraesCS3A02G108400	ARF	FASLE	FASLE	TRUE
TraesCS3A02G109600	C3H	FASLE	FASLE	TRUE
TraesCS3A02G109700	Nin-like	FASLE	FASLE	TRUE
TraesCS3A02G113700	HB-PHD	FASLE	FASLE	TRUE
TraesCS3A02G116900	MYB_related	FASLE	FASLE	TRUE
TraesCS3A02G117100	WRKY	FASLE	FASLE	TRUE
TraesCS3A02G122000	NAC	FASLE	FASLE	TRUE
TraesCS3A02G124300	Nin-like	FASLE	FASLE	TRUE
TraesCS3A02G124400	Nin-like	FASLE	FASLE	TRUE
TraesCS3A02G127200	ERF	FASLE	FASLE	TRUE
TraesCS3A02G131200	NAC	FASLE	FASLE	TRUE
TraesCS3A02G134400	bZIP	FASLE	FASLE	TRUE
TraesCS3A02G135500	WRKY	FASLE	FASLE	TRUE
TraesCS3A02G135700	WRKY	FASLE	FASLE	TRUE
TraesCS3A02G137000	Nin-like	FASLE	FASLE	TRUE
TraesCS3A02G151900	G2-like	FASLE	FASLE	TRUE
TraesCS3A02G153300	NAC	FASLE	FASLE	TRUE
TraesCS3A02G154900	C3H	FASLE	FASLE	TRUE
TraesCS3A02G155100	bHLH	FASLE	FASLE	TRUE
TraesCS3A02G155200	ARF	FASLE	FASLE	TRUE
TraesCS3A02G156000	C3H	FASLE	FASLE	TRUE
TraesCS3A02G157000	FAR1	FASLE	FASLE	TRUE
TraesCS3A02G159900	BES1	FASLE	FASLE	TRUE
TraesCS3A02G161200	C2H2	FASLE	FASLE	TRUE
TraesCS3A02G162000	C2H2	FASLE	FASLE	TRUE
TraesCS3A02G169100	bHLH	FASLE	FASLE	TRUE
TraesCS3A02G175600	C3H	FASLE	FASLE	TRUE
TraesCS3A02G177100	NAC	FASLE	FASLE	TRUE
TraesCS3A02G177800	Nin-like	FASLE	FASLE	TRUE
TraesCS3A02G178200	FAR1	FASLE	FASLE	TRUE
TraesCS3A02G178900	WRKY	FASLE	FASLE	TRUE
TraesCS3A02G180400	NAC	FASLE	FASLE	TRUE
TraesCS3A02G189400	HB-other	FASLE	FASLE	TRUE
TraesCS3A02G192100	FAR1	FASLE	FASLE	TRUE
TraesCS3A02G199100	C3H	FASLE	FASLE	TRUE
TraesCS3A02G200900	WRKY	FASLE	FASLE	TRUE
TraesCS3A02G201500	NAC	FASLE	FASLE	TRUE
TraesCS3A02G202200	C2H2	FASLE	FASLE	TRUE
TraesCS3A02G204600	C3H	FASLE	FASLE	TRUE
TraesCS3A02G206400	FAR1	FASLE	FASLE	TRUE
TraesCS3A02G212100	Nin-like	FASLE	FASLE	TRUE
TraesCS3A02G214000	NAC	FASLE	FASLE	TRUE
TraesCS3A02G215300	Nin-like	FASLE	FASLE	TRUE
TraesCS3A02G216800	C2H2	FASLE	FASLE	TRUE
TraesCS3A02G217500	C3H	FASLE	FASLE	TRUE
TraesCS3A02G218800	NAC	FASLE	FASLE	TRUE
TraesCS3A02G219500	LSD	FASLE	FASLE	TRUE
TraesCS3A02G224600	WRKY	FASLE	FASLE	TRUE
TraesCS3A02G224900	WRKY	FASLE	FASLE	TRUE
TraesCS3A02G228000	WRKY	FASLE	FASLE	TRUE
TraesCS3A02G228500	NAC	FASLE	FASLE	TRUE
TraesCS3A02G230500	WRKY	FASLE	FASLE	TRUE
TraesCS3A02G232800	Nin-like	FASLE	FASLE	TRUE
TraesCS3A02G235200	Nin-like	FASLE	FASLE	TRUE
TraesCS3A02G236100	C3H	FASLE	FASLE	TRUE
TraesCS3A02G242100	WRKY	FASLE	FASLE	TRUE
TraesCS3A02G243800	Nin-like	FASLE	FASLE	TRUE
TraesCS3A02G244000	Nin-like	FASLE	FASLE	TRUE
TraesCS3A02G245809	NAC	FASLE	FASLE	TRUE
TraesCS3A02G246800	C3H	FASLE	FASLE	TRUE
TraesCS3A02G248100	Nin-like	FASLE	FASLE	TRUE
TraesCS3A02G251000	WRKY	FASLE	FASLE	TRUE
TraesCS3A02G254700	C2H2	FASLE	FASLE	TRUE
TraesCS3A02G255600	WRKY	FASLE	FASLE	TRUE
TraesCS3A02G255700	WRKY	FASLE	FASLE	TRUE
TraesCS3A02G256200	WRKY	FASLE	FASLE	TRUE
TraesCS3A02G256300	WRKY	FASLE	FASLE	TRUE
TraesCS3A02G263900	C3H	FASLE	FASLE	TRUE
TraesCS3A02G270000	ARF	FASLE	FASLE	TRUE
TraesCS3A02G274000	WRKY	FASLE	FASLE	TRUE
TraesCS3A02G276500	ARF	FASLE	FASLE	TRUE
TraesCS3A02G277900	HB-other	FASLE	FASLE	TRUE
TraesCS3A02G282800	WRKY	FASLE	FASLE	TRUE
TraesCS3A02G297900	bZIP	FASLE	FASLE	TRUE
TraesCS3A02G300700	FAR1	FASLE	FASLE	TRUE
TraesCS3A02G304700	Nin-like	FASLE	FASLE	TRUE
TraesCS3A02G305900	WRKY	FASLE	FASLE	TRUE
TraesCS3A02G306000	WRKY	FASLE	FASLE	TRUE
TraesCS3A02G306200	bZIP	FASLE	FASLE	TRUE
TraesCS3A02G307000	NAC	FASLE	FASLE	TRUE
TraesCS3A02G307100	NAC	FASLE	FASLE	TRUE
TraesCS3A02G307200	NAC	FASLE	FASLE	TRUE
TraesCS3A02G310800	Nin-like	FASLE	FASLE	TRUE
TraesCS3A02G313600	WRKY	FASLE	FASLE	TRUE
TraesCS3A02G315900	NAC	FASLE	FASLE	TRUE
TraesCS3A02G316800	B3	FASLE	FASLE	TRUE
TraesCS3A02G317500	C3H	FASLE	FASLE	TRUE
TraesCS3A02G324600	C2H2	FASLE	FASLE	TRUE
TraesCS3A02G328200	bHLH	FASLE	FASLE	TRUE
TraesCS3A02G333000	FAR1	FASLE	FASLE	TRUE
TraesCS3A02G333900	B3	FASLE	FASLE	TRUE
TraesCS3A02G339300	Nin-like	FASLE	FASLE	TRUE
TraesCS3A02G339400	Nin-like	FASLE	FASLE	TRUE
TraesCS3A02G339500	NAC	FASLE	FASLE	TRUE
TraesCS3A02G340000	WRKY	FASLE	FASLE	TRUE
TraesCS3A02G342705	Nin-like	FASLE	FASLE	TRUE
TraesCS3A02G343400	FAR1	FASLE	FASLE	TRUE
TraesCS3A02G346100	WRKY	FASLE	FASLE	TRUE
TraesCS3A02G351600	NAC	FASLE	FASLE	TRUE
TraesCS3A02G353000	MYB	FASLE	FASLE	TRUE
TraesCS3A02G354000	CO-like	FASLE	FASLE	TRUE
TraesCS3A02G356100	C2H2	FASLE	FASLE	TRUE
TraesCS3A02G356200	C2H2	FASLE	FASLE	TRUE
TraesCS3A02G356700	C2H2	FASLE	FASLE	TRUE
TraesCS3A02G357300	Nin-like	FASLE	FASLE	TRUE
TraesCS3A02G359000	ERF	FASLE	FASLE	TRUE
TraesCS3A02G359100	NAC	FASLE	FASLE	TRUE
TraesCS3A02G363800	Nin-like	FASLE	FASLE	TRUE
TraesCS3A02G365800	ERF	FASLE	FASLE	TRUE
TraesCS3A02G367100	MYB_related	FASLE	FASLE	TRUE
TraesCS3A02G367300	NAC	FASLE	FASLE	TRUE
TraesCS3A02G367700	Nin-like	FASLE	FASLE	TRUE
TraesCS3A02G376300	WRKY	FASLE	FASLE	TRUE
TraesCS3A02G381100	WRKY	FASLE	FASLE	TRUE
TraesCS3A02G383400	WRKY	FASLE	FASLE	TRUE
TraesCS3A02G393000	NAC	FASLE	FASLE	TRUE
TraesCS3A02G394800	NAC	FASLE	FASLE	TRUE
TraesCS3A02G401900	G2-like	FASLE	FASLE	TRUE
TraesCS3A02G402000	G2-like	FASLE	FASLE	TRUE
TraesCS3A02G405400	Nin-like	FASLE	FASLE	TRUE
TraesCS3A02G405900	C3H	FASLE	FASLE	TRUE
TraesCS3A02G406600	WRKY	FASLE	FASLE	TRUE
TraesCS3A02G408600	Nin-like	FASLE	FASLE	TRUE
TraesCS3A02G417500	NF-YB	FASLE	FASLE	TRUE
TraesCS3A02G418500	Nin-like	FASLE	FASLE	TRUE
TraesCS3A02G420200	WRKY	FASLE	FASLE	TRUE
TraesCS3A02G420300	WRKY	FASLE	FASLE	TRUE
TraesCS3A02G423500	Nin-like	FASLE	FASLE	TRUE
TraesCS3A02G432200	B3	FASLE	FASLE	TRUE
TraesCS3A02G436000	C3H	FASLE	FASLE	TRUE
TraesCS3A02G439200	WRKY	FASLE	FASLE	TRUE
TraesCS3A02G444500	WRKY	FASLE	FASLE	TRUE
TraesCS3A02G448300	G2-like	FASLE	FASLE	TRUE
TraesCS3A02G453800	G2-like	FASLE	FASLE	TRUE
TraesCS3A02G473700	Nin-like	FASLE	FASLE	TRUE
TraesCS3A02G477700	NAC	FASLE	FASLE	TRUE
TraesCS3A02G479100	WRKY	FASLE	FASLE	TRUE
TraesCS3A02G479200	WRKY	FASLE	FASLE	TRUE
TraesCS3A02G479400	WRKY	FASLE	FASLE	TRUE
TraesCS3A02G479900	NF-YC	FASLE	FASLE	TRUE
TraesCS3A02G480000	NF-YC	FASLE	FASLE	TRUE
TraesCS3A02G485100	C3H	FASLE	FASLE	TRUE
TraesCS3A02G488000	NF-YC	FASLE	FASLE	TRUE
TraesCS3A02G500400	Nin-like	FASLE	FASLE	TRUE
TraesCS3A02G504800	FAR1	FASLE	FASLE	TRUE
TraesCS3A02G505600	WRKY	FASLE	FASLE	TRUE
TraesCS3A02G505700	WRKY	FASLE	FASLE	TRUE
TraesCS3A02G513500	Trihelix	FASLE	FASLE	TRUE
TraesCS3A02G518000	FAR1	FASLE	FASLE	TRUE
TraesCS3A02G519800	B3	FASLE	FASLE	TRUE
TraesCS3A02G520100	C2H2	FASLE	FASLE	TRUE
TraesCS3A02G521700	WRKY	FASLE	FASLE	TRUE
TraesCS3A02G522100	WRKY	FASLE	FASLE	TRUE
TraesCS3A02G522465	WRKY	FASLE	FASLE	TRUE
TraesCS3A02G522900	WRKY	FASLE	FASLE	TRUE
TraesCS3A02G523600	FAR1	FASLE	FASLE	TRUE
TraesCS3A02G523700	NAC	FASLE	FASLE	TRUE
TraesCS3A02G528400	Nin-like	FASLE	FASLE	TRUE
TraesCS3A02G535000	C2H2	FASLE	FASLE	TRUE
TraesCS3A02G536100	B3	FASLE	FASLE	TRUE
TraesCS3A02G537600	C2H2	FASLE	FASLE	TRUE
TraesCS3A02G537700	C3H	FASLE	FASLE	TRUE
TraesCS3B02G000400	WRKY	FASLE	FASLE	TRUE
TraesCS3B02G003600	bHLH	FASLE	FASLE	TRUE
TraesCS3B02G004000	HB-other	FASLE	FASLE	TRUE
TraesCS3B02G005200	C2H2	FASLE	FASLE	TRUE
TraesCS3B02G005300	C2H2	FASLE	FASLE	TRUE
TraesCS3B02G005500	C2H2	FASLE	FASLE	TRUE
TraesCS3B02G005900	WRKY	FASLE	FASLE	TRUE
TraesCS3B02G014300	NF-YC	FASLE	FASLE	TRUE
TraesCS3B02G014400	NF-YC	FASLE	FASLE	TRUE
TraesCS3B02G015100	NAC	FASLE	FASLE	TRUE
TraesCS3B02G015300	NAC	FASLE	FASLE	TRUE
TraesCS3B02G017800	Nin-like	FASLE	FASLE	TRUE
TraesCS3B02G018100	FAR1	FASLE	FASLE	TRUE
TraesCS3B02G019000	B3	FASLE	FASLE	TRUE
TraesCS3B02G024200	WRKY	FASLE	FASLE	TRUE
TraesCS3B02G031900	WRKY	FASLE	FASLE	TRUE
TraesCS3B02G035100	B3	FASLE	FASLE	TRUE
TraesCS3B02G035800	WRKY	FASLE	FASLE	TRUE
TraesCS3B02G037500	WRKY	FASLE	FASLE	TRUE
TraesCS3B02G037700	FAR1	FASLE	FASLE	TRUE
TraesCS3B02G037900	FAR1	FASLE	FASLE	TRUE
TraesCS3B02G038000	FAR1	FASLE	FASLE	TRUE
TraesCS3B02G038200	FAR1	FASLE	FASLE	TRUE
TraesCS3B02G039200	B3	FASLE	FASLE	TRUE
TraesCS3B02G040100	WRKY	FASLE	FASLE	TRUE
TraesCS3B02G040200	C2H2	FASLE	FASLE	TRUE
TraesCS3B02G042400	ERF	FASLE	FASLE	TRUE
TraesCS3B02G043877	WRKY	FASLE	FASLE	TRUE
TraesCS3B02G048000	C2H2	FASLE	FASLE	TRUE
TraesCS3B02G066300	WRKY	FASLE	FASLE	TRUE
TraesCS3B02G081500	B3	FASLE	FASLE	TRUE
TraesCS3B02G081600	B3	FASLE	FASLE	TRUE
TraesCS3B02G081700	B3	FASLE	FASLE	TRUE
TraesCS3B02G081900	B3	FASLE	FASLE	TRUE
TraesCS3B02G082200	B3	FASLE	FASLE	TRUE
TraesCS3B02G082400	B3	FASLE	FASLE	TRUE
TraesCS3B02G082500	WRKY	FASLE	FASLE	TRUE
TraesCS3B02G082800	B3	FASLE	FASLE	TRUE
TraesCS3B02G083500	B3	FASLE	FASLE	TRUE
TraesCS3B02G083600	B3	FASLE	FASLE	TRUE
TraesCS3B02G083700	WRKY	FASLE	FASLE	TRUE
TraesCS3B02G083800	B3	FASLE	FASLE	TRUE
TraesCS3B02G084100	B3	FASLE	FASLE	TRUE
TraesCS3B02G088000	B3	FASLE	FASLE	TRUE
TraesCS3B02G088200	B3	FASLE	FASLE	TRUE
TraesCS3B02G089100	FAR1	FASLE	FASLE	TRUE
TraesCS3B02G092400	NAC	FASLE	FASLE	TRUE
TraesCS3B02G099500	Nin-like	FASLE	FASLE	TRUE
TraesCS3B02G100200	Nin-like	FASLE	FASLE	TRUE
TraesCS3B02G110800	ERF	FASLE	FASLE	TRUE
TraesCS3B02G112400	HB-other	FASLE	FASLE	TRUE
TraesCS3B02G117700	Nin-like	FASLE	FASLE	TRUE
TraesCS3B02G118108	Nin-like	FASLE	FASLE	TRUE
TraesCS3B02G119100	bZIP	FASLE	FASLE	TRUE
TraesCS3B02G119500	bZIP	FASLE	FASLE	TRUE
TraesCS3B02G119600	bZIP	FASLE	FASLE	TRUE
TraesCS3B02G120900	bZIP	FASLE	FASLE	TRUE
TraesCS3B02G123400	Nin-like	FASLE	FASLE	TRUE
TraesCS3B02G124400	C3H	FASLE	FASLE	TRUE
TraesCS3B02G126500	WRKY	FASLE	FASLE	TRUE
TraesCS3B02G127400	ARF	FASLE	FASLE	TRUE
TraesCS3B02G128900	Nin-like	FASLE	FASLE	TRUE
TraesCS3B02G135900	MYB_related	FASLE	FASLE	TRUE
TraesCS3B02G136100	WRKY	FASLE	FASLE	TRUE
TraesCS3B02G141200	NAC	FASLE	FASLE	TRUE
TraesCS3B02G143700	Nin-like	FASLE	FASLE	TRUE
TraesCS3B02G146400	ERF	FASLE	FASLE	TRUE
TraesCS3B02G150000	NAC	FASLE	FASLE	TRUE
TraesCS3B02G150100	NAC	FASLE	FASLE	TRUE
TraesCS3B02G150200	NAC	FASLE	FASLE	TRUE
TraesCS3B02G150400	NAC	FASLE	FASLE	TRUE
TraesCS3B02G150500	NAC	FASLE	FASLE	TRUE
TraesCS3B02G153800	WRKY	FASLE	FASLE	TRUE
TraesCS3B02G158300	WRKY	FASLE	FASLE	TRUE
TraesCS3B02G161300	Nin-like	FASLE	FASLE	TRUE
TraesCS3B02G169300	WRKY	FASLE	FASLE	TRUE
TraesCS3B02G178700	HB-other	FASLE	FASLE	TRUE
TraesCS3B02G179100	G2-like	FASLE	FASLE	TRUE
TraesCS3B02G179900	NAC	FASLE	FASLE	TRUE
TraesCS3B02G181200	C3H	FASLE	FASLE	TRUE
TraesCS3B02G181400	bHLH	FASLE	FASLE	TRUE
TraesCS3B02G181500	ARF	FASLE	FASLE	TRUE
TraesCS3B02G182500	C3H	FASLE	FASLE	TRUE
TraesCS3B02G183400	FAR1	FASLE	FASLE	TRUE
TraesCS3B02G190600	BES1	FASLE	FASLE	TRUE
TraesCS3B02G192300	C2H2	FASLE	FASLE	TRUE
TraesCS3B02G197400	bHLH	FASLE	FASLE	TRUE
TraesCS3B02G205300	C3H	FASLE	FASLE	TRUE
TraesCS3B02G206600	WRKY	FASLE	FASLE	TRUE
TraesCS3B02G207200	Nin-like	FASLE	FASLE	TRUE
TraesCS3B02G207900	NAC	FASLE	FASLE	TRUE
TraesCS3B02G210100	NAC	FASLE	FASLE	TRUE
TraesCS3B02G218600	HB-other	FASLE	FASLE	TRUE
TraesCS3B02G221900	bZIP	FASLE	FASLE	TRUE
TraesCS3B02G225400	NAC	FASLE	FASLE	TRUE
TraesCS3B02G225800	WRKY	FASLE	FASLE	TRUE
TraesCS3B02G232300	C3H	FASLE	FASLE	TRUE
TraesCS3B02G233600	C3H	FASLE	FASLE	TRUE
TraesCS3B02G236700	C3H	FASLE	FASLE	TRUE
TraesCS3B02G238500	FAR1	FASLE	FASLE	TRUE
TraesCS3B02G240100	bHLH	FASLE	FASLE	TRUE
TraesCS3B02G242500	Nin-like	FASLE	FASLE	TRUE
TraesCS3B02G244700	NAC	FASLE	FASLE	TRUE
TraesCS3B02G245300	Nin-like	FASLE	FASLE	TRUE
TraesCS3B02G245700	C3H	FASLE	FASLE	TRUE
TraesCS3B02G247200	C2H2	FASLE	FASLE	TRUE
TraesCS3B02G249300	NAC	FASLE	FASLE	TRUE
TraesCS3B02G254100	WRKY	FASLE	FASLE	TRUE
TraesCS3B02G254500	WRKY	FASLE	FASLE	TRUE
TraesCS3B02G256100	NAC	FASLE	FASLE	TRUE
TraesCS3B02G256700	WRKY	FASLE	FASLE	TRUE
TraesCS3B02G259800	WRKY	FASLE	FASLE	TRUE
TraesCS3B02G260900	WRKY	FASLE	FASLE	TRUE
TraesCS3B02G262200	Nin-like	FASLE	FASLE	TRUE
TraesCS3B02G263800	C3H	FASLE	FASLE	TRUE
TraesCS3B02G264700	Nin-like	FASLE	FASLE	TRUE
TraesCS3B02G270200	WRKY	FASLE	FASLE	TRUE
TraesCS3B02G272500	C3H	FASLE	FASLE	TRUE
TraesCS3B02G273800	NAC	FASLE	FASLE	TRUE
TraesCS3B02G276200	Nin-like	FASLE	FASLE	TRUE
TraesCS3B02G276400	Nin-like	FASLE	FASLE	TRUE
TraesCS3B02G276800	Nin-like	FASLE	FASLE	TRUE
TraesCS3B02G280500	WRKY	FASLE	FASLE	TRUE
TraesCS3B02G286700	C2H2	FASLE	FASLE	TRUE
TraesCS3B02G288100	WRKY	FASLE	FASLE	TRUE
TraesCS3B02G288300	WRKY	FASLE	FASLE	TRUE
TraesCS3B02G289100	CPP	FASLE	FASLE	TRUE
TraesCS3B02G289400	WRKY	FASLE	FASLE	TRUE
TraesCS3B02G289500	WRKY	FASLE	FASLE	TRUE
TraesCS3B02G297300	C3H	FASLE	FASLE	TRUE
TraesCS3B02G303900	ARF	FASLE	FASLE	TRUE
TraesCS3B02G307700	WRKY	FASLE	FASLE	TRUE
TraesCS3B02G310500	ARF	FASLE	FASLE	TRUE
TraesCS3B02G312100	HB-other	FASLE	FASLE	TRUE
TraesCS3B02G313200	ERF	FASLE	FASLE	TRUE
TraesCS3B02G316500	WRKY	FASLE	FASLE	TRUE
TraesCS3B02G330400	bZIP	FASLE	FASLE	TRUE
TraesCS3B02G330500	WRKY	FASLE	FASLE	TRUE
TraesCS3B02G330600	WRKY	FASLE	FASLE	TRUE
TraesCS3B02G331800	Nin-like	FASLE	FASLE	TRUE
TraesCS3B02G335800	FAR1	FASLE	FASLE	TRUE
TraesCS3B02G338800	bZIP	FASLE	FASLE	TRUE
TraesCS3B02G338900	bZIP	FASLE	FASLE	TRUE
TraesCS3B02G349000	C3H	FASLE	FASLE	TRUE
TraesCS3B02G351000	NAC	FASLE	FASLE	TRUE
TraesCS3B02G353600	C2H2	FASLE	FASLE	TRUE
TraesCS3B02G358000	FAR1	FASLE	FASLE	TRUE
TraesCS3B02G358200	bHLH	FASLE	FASLE	TRUE
TraesCS3B02G363200	FAR1	FASLE	FASLE	TRUE
TraesCS3B02G364400	bZIP	FASLE	FASLE	TRUE
TraesCS3B02G364500	bZIP	FASLE	FASLE	TRUE
TraesCS3B02G364900	B3	FASLE	FASLE	TRUE
TraesCS3B02G371000	Nin-like	FASLE	FASLE	TRUE
TraesCS3B02G371100	NAC	FASLE	FASLE	TRUE
TraesCS3B02G377800	WRKY	FASLE	FASLE	TRUE
TraesCS3B02G384300	NAC	FASLE	FASLE	TRUE
TraesCS3B02G385700	MYB	FASLE	FASLE	TRUE
TraesCS3B02G386800	CO-like	FASLE	FASLE	TRUE
TraesCS3B02G389000	C2H2	FASLE	FASLE	TRUE
TraesCS3B02G389100	C2H2	FASLE	FASLE	TRUE
TraesCS3B02G389500	C2H2	FASLE	FASLE	TRUE
TraesCS3B02G389900	Nin-like	FASLE	FASLE	TRUE
TraesCS3B02G391800	ERF	FASLE	FASLE	TRUE
TraesCS3B02G391820	NAC	FASLE	FASLE	TRUE
TraesCS3B02G396000	Nin-like	FASLE	FASLE	TRUE
TraesCS3B02G397600	ERF	FASLE	FASLE	TRUE
TraesCS3B02G398500	MYB_related	FASLE	FASLE	TRUE
TraesCS3B02G399000	NAC	FASLE	FASLE	TRUE
TraesCS3B02G399400	Nin-like	FASLE	FASLE	TRUE
TraesCS3B02G408800	WRKY	FASLE	FASLE	TRUE
TraesCS3B02G412100	FAR1	FASLE	FASLE	TRUE
TraesCS3B02G413800	WRKY	FASLE	FASLE	TRUE
TraesCS3B02G415800	WRKY	FASLE	FASLE	TRUE
TraesCS3B02G424900	NAC	FASLE	FASLE	TRUE
TraesCS3B02G426800	NAC	FASLE	FASLE	TRUE
TraesCS3B02G428600	FAR1	FASLE	FASLE	TRUE
TraesCS3B02G439100	Nin-like	FASLE	FASLE	TRUE
TraesCS3B02G439500	C3H	FASLE	FASLE	TRUE
TraesCS3B02G440300	WRKY	FASLE	FASLE	TRUE
TraesCS3B02G452400	NF-YB	FASLE	FASLE	TRUE
TraesCS3B02G453700	Nin-like	FASLE	FASLE	TRUE
TraesCS3B02G455600	WRKY	FASLE	FASLE	TRUE
TraesCS3B02G459000	Nin-like	FASLE	FASLE	TRUE
TraesCS3B02G459200	WRKY	FASLE	FASLE	TRUE
TraesCS3B02G468200	B3	FASLE	FASLE	TRUE
TraesCS3B02G470600	C3H	FASLE	FASLE	TRUE
TraesCS3B02G473100	WRKY	FASLE	FASLE	TRUE
TraesCS3B02G474400	WRKY	FASLE	FASLE	TRUE
TraesCS3B02G474500	WRKY	FASLE	FASLE	TRUE
TraesCS3B02G477700	G2-like	FASLE	FASLE	TRUE
TraesCS3B02G478400	WRKY	FASLE	FASLE	TRUE
TraesCS3B02G478900	WRKY	FASLE	FASLE	TRUE
TraesCS3B02G479100	WRKY	FASLE	FASLE	TRUE
TraesCS3B02G484300	G2-like	FASLE	FASLE	TRUE
TraesCS3B02G485200	B3	FASLE	FASLE	TRUE
TraesCS3B02G485300	B3	FASLE	FASLE	TRUE
TraesCS3B02G491300	B3	FASLE	FASLE	TRUE
TraesCS3B02G511500	FAR1	FASLE	FASLE	TRUE
TraesCS3B02G520000	FAR1	FASLE	FASLE	TRUE
TraesCS3B02G520200	FAR1	FASLE	FASLE	TRUE
TraesCS3B02G521000	NAC	FASLE	FASLE	TRUE
TraesCS3B02G522600	WRKY	FASLE	FASLE	TRUE
TraesCS3B02G522700	WRKY	FASLE	FASLE	TRUE
TraesCS3B02G523000	WRKY	FASLE	FASLE	TRUE
TraesCS3B02G523200	FAR1	FASLE	FASLE	TRUE
TraesCS3B02G523300	WRKY	FASLE	FASLE	TRUE
TraesCS3B02G523400	WRKY	FASLE	FASLE	TRUE
TraesCS3B02G524500	NF-YC	FASLE	FASLE	TRUE
TraesCS3B02G526800	NF-YC	FASLE	FASLE	TRUE
TraesCS3B02G532800	C3H	FASLE	FASLE	TRUE
TraesCS3B02G535800	NF-YC	FASLE	FASLE	TRUE
TraesCS3B02G543100	NAC	FASLE	FASLE	TRUE
TraesCS3B02G544300	WRKY	FASLE	FASLE	TRUE
TraesCS3B02G544700	WRKY	FASLE	FASLE	TRUE
TraesCS3B02G545300	WRKY	FASLE	FASLE	TRUE
TraesCS3B02G545800	bZIP	FASLE	FASLE	TRUE
TraesCS3B02G548700	CPP	FASLE	FASLE	TRUE
TraesCS3B02G550500	C3H	FASLE	FASLE	TRUE
TraesCS3B02G555300	WRKY	FASLE	FASLE	TRUE
TraesCS3B02G564300	Nin-like	FASLE	FASLE	TRUE
TraesCS3B02G567700	FAR1	FASLE	FASLE	TRUE
TraesCS3B02G567900	FAR1	FASLE	FASLE	TRUE
TraesCS3B02G569900	B3	FASLE	FASLE	TRUE
TraesCS3B02G573400	WRKY	FASLE	FASLE	TRUE
TraesCS3B02G573700	WRKY	FASLE	FASLE	TRUE
TraesCS3B02G575800	FAR1	FASLE	FASLE	TRUE
TraesCS3B02G576200	B3	FASLE	FASLE	TRUE
TraesCS3B02G576400	B3	FASLE	FASLE	TRUE
TraesCS3B02G576700	B3	FASLE	FASLE	TRUE
TraesCS3B02G577500	NAC	FASLE	FASLE	TRUE
TraesCS3B02G578100	WRKY	FASLE	FASLE	TRUE
TraesCS3B02G581900	Trihelix	FASLE	FASLE	TRUE
TraesCS3B02G587600	B3	FASLE	FASLE	TRUE
TraesCS3B02G587800	C2H2	FASLE	FASLE	TRUE
TraesCS3B02G588100	B3	FASLE	FASLE	TRUE
TraesCS3B02G588500	WRKY	FASLE	FASLE	TRUE
TraesCS3B02G589500	WRKY	FASLE	FASLE	TRUE
TraesCS3B02G589800	B3	FASLE	FASLE	TRUE
TraesCS3B02G590600	B3	FASLE	FASLE	TRUE
TraesCS3B02G590800	B3	FASLE	FASLE	TRUE
TraesCS3B02G593300	WRKY	FASLE	FASLE	TRUE
TraesCS3B02G593900	B3	FASLE	FASLE	TRUE
TraesCS3B02G594600	FAR1	FASLE	FASLE	TRUE
TraesCS3B02G597400	Nin-like	FASLE	FASLE	TRUE
TraesCS3B02G602700	WRKY	FASLE	FASLE	TRUE
TraesCS3B02G603100	C2H2	FASLE	FASLE	TRUE
TraesCS3B02G612100	C2H2	FASLE	FASLE	TRUE
TraesCS3D02G000400	NF-YC	FASLE	FASLE	TRUE
TraesCS3D02G000500	NF-YC	FASLE	FASLE	TRUE
TraesCS3D02G002800	WRKY	FASLE	FASLE	TRUE
TraesCS3D02G007100	C2H2	FASLE	FASLE	TRUE
TraesCS3D02G007200	C2H2	FASLE	FASLE	TRUE
TraesCS3D02G007300	C2H2	FASLE	FASLE	TRUE
TraesCS3D02G007600	WRKY	FASLE	FASLE	TRUE
TraesCS3D02G007700	C2H2	FASLE	FASLE	TRUE
TraesCS3D02G007800	C2H2	FASLE	FASLE	TRUE
TraesCS3D02G007900	C2H2	FASLE	FASLE	TRUE
TraesCS3D02G008000	C2H2	FASLE	FASLE	TRUE
TraesCS3D02G010000	WRKY	FASLE	FASLE	TRUE
TraesCS3D02G011200	NAC	FASLE	FASLE	TRUE
TraesCS3D02G012500	WRKY	FASLE	FASLE	TRUE
TraesCS3D02G017300	FAR1	FASLE	FASLE	TRUE
TraesCS3D02G017400	FAR1	FASLE	FASLE	TRUE
TraesCS3D02G018000	FAR1	FASLE	FASLE	TRUE
TraesCS3D02G018200	Nin-like	FASLE	FASLE	TRUE
TraesCS3D02G021900	WRKY	FASLE	FASLE	TRUE
TraesCS3D02G022600	C3H	FASLE	FASLE	TRUE
TraesCS3D02G025100	WRKY	FASLE	FASLE	TRUE
TraesCS3D02G032900	WRKY	FASLE	FASLE	TRUE
TraesCS3D02G034800	FAR1	FASLE	FASLE	TRUE
TraesCS3D02G037300	WRKY	FASLE	FASLE	TRUE
TraesCS3D02G037400	C2H2	FASLE	FASLE	TRUE
TraesCS3D02G039500	B3	FASLE	FASLE	TRUE
TraesCS3D02G044000	C2H2	FASLE	FASLE	TRUE
TraesCS3D02G068100	B3	FASLE	FASLE	TRUE
TraesCS3D02G068800	B3	FASLE	FASLE	TRUE
TraesCS3D02G075100	FAR1	FASLE	FASLE	TRUE
TraesCS3D02G075200	FAR1	FASLE	FASLE	TRUE
TraesCS3D02G076100	WRKY	FASLE	FASLE	TRUE
TraesCS3D02G078200	NAC	FASLE	FASLE	TRUE
TraesCS3D02G083700	C2H2	FASLE	FASLE	TRUE
TraesCS3D02G084500	Nin-like	FASLE	FASLE	TRUE
TraesCS3D02G085100	Nin-like	FASLE	FASLE	TRUE
TraesCS3D02G095400	ERF	FASLE	FASLE	TRUE
TraesCS3D02G097000	WRKY	FASLE	FASLE	TRUE
TraesCS3D02G097200	HB-other	FASLE	FASLE	TRUE
TraesCS3D02G101500	Nin-like	FASLE	FASLE	TRUE
TraesCS3D02G104000	bZIP	FASLE	FASLE	TRUE
TraesCS3D02G104100	bZIP	FASLE	FASLE	TRUE
TraesCS3D02G104800	bHLH	FASLE	FASLE	TRUE
TraesCS3D02G105200	FAR1	FASLE	FASLE	TRUE
TraesCS3D02G105800	bZIP	FASLE	FASLE	TRUE
TraesCS3D02G107100	Nin-like	FASLE	FASLE	TRUE
TraesCS3D02G108100	C3H	FASLE	FASLE	TRUE
TraesCS3D02G109700	WRKY	FASLE	FASLE	TRUE
TraesCS3D02G110200	ARF	FASLE	FASLE	TRUE
TraesCS3D02G111400	C3H	FASLE	FASLE	TRUE
TraesCS3D02G111500	Nin-like	FASLE	FASLE	TRUE
TraesCS3D02G112700	FAR1	FASLE	FASLE	TRUE
TraesCS3D02G116200	HB-PHD	FASLE	FASLE	TRUE
TraesCS3D02G118700	MYB_related	FASLE	FASLE	TRUE
TraesCS3D02G124000	NAC	FASLE	FASLE	TRUE
TraesCS3D02G125700	Nin-like	FASLE	FASLE	TRUE
TraesCS3D02G125900	Nin-like	FASLE	FASLE	TRUE
TraesCS3D02G128400	ERF	FASLE	FASLE	TRUE
TraesCS3D02G131800	NAC	FASLE	FASLE	TRUE
TraesCS3D02G131900	NAC	FASLE	FASLE	TRUE
TraesCS3D02G132000	NAC	FASLE	FASLE	TRUE
TraesCS3D02G136700	WRKY	FASLE	FASLE	TRUE
TraesCS3D02G137800	Nin-like	FASLE	FASLE	TRUE
TraesCS3D02G140700	WRKY	FASLE	FASLE	TRUE
TraesCS3D02G143800	Nin-like	FASLE	FASLE	TRUE
TraesCS3D02G151500	WRKY	FASLE	FASLE	TRUE
TraesCS3D02G159800	G2-like	FASLE	FASLE	TRUE
TraesCS3D02G160600	NAC	FASLE	FASLE	TRUE
TraesCS3D02G161700	FAR1	FASLE	FASLE	TRUE
TraesCS3D02G162400	C3H	FASLE	FASLE	TRUE
TraesCS3D02G162600	bHLH	FASLE	FASLE	TRUE
TraesCS3D02G162700	ARF	FASLE	FASLE	TRUE
TraesCS3D02G163700	G2-like	FASLE	FASLE	TRUE
TraesCS3D02G163800	C3H	FASLE	FASLE	TRUE
TraesCS3D02G164600	FAR1	FASLE	FASLE	TRUE
TraesCS3D02G167100	BES1	FASLE	FASLE	TRUE
TraesCS3D02G168500	C2H2	FASLE	FASLE	TRUE
TraesCS3D02G172700	bHLH	FASLE	FASLE	TRUE
TraesCS3D02G181100	C3H	FASLE	FASLE	TRUE
TraesCS3D02G182400	WRKY	FASLE	FASLE	TRUE
TraesCS3D02G183000	Nin-like	FASLE	FASLE	TRUE
TraesCS3D02G183579	NAC	FASLE	FASLE	TRUE
TraesCS3D02G185300	NAC	FASLE	FASLE	TRUE
TraesCS3D02G193500	C2H2	FASLE	FASLE	TRUE
TraesCS3D02G195200	FAR1	FASLE	FASLE	TRUE
TraesCS3D02G199400	C3H	FASLE	FASLE	TRUE
TraesCS3D02G201400	C2H2	FASLE	FASLE	TRUE
TraesCS3D02G203000	WRKY	FASLE	FASLE	TRUE
TraesCS3D02G203500	NAC	FASLE	FASLE	TRUE
TraesCS3D02G209200	FAR1	FASLE	FASLE	TRUE
TraesCS3D02G210700	C3H	FASLE	FASLE	TRUE
TraesCS3D02G214700	Nin-like	FASLE	FASLE	TRUE
TraesCS3D02G216600	NAC	FASLE	FASLE	TRUE
TraesCS3D02G217300	Nin-like	FASLE	FASLE	TRUE
TraesCS3D02G218800	C2H2	FASLE	FASLE	TRUE
TraesCS3D02G219500	C3H	FASLE	FASLE	TRUE
TraesCS3D02G220200	Nin-like	FASLE	FASLE	TRUE
TraesCS3D02G221700	WRKY	FASLE	FASLE	TRUE
TraesCS3D02G222800	WRKY	FASLE	FASLE	TRUE
TraesCS3D02G225600	WRKY	FASLE	FASLE	TRUE
TraesCS3D02G226200	NAC	FASLE	FASLE	TRUE
TraesCS3D02G228700	WRKY	FASLE	FASLE	TRUE
TraesCS3D02G229000	WRKY	FASLE	FASLE	TRUE
TraesCS3D02G233700	NAC	FASLE	FASLE	TRUE
TraesCS3D02G235800	Nin-like	FASLE	FASLE	TRUE
TraesCS3D02G236500	C3H	FASLE	FASLE	TRUE
TraesCS3D02G242200	WRKY	FASLE	FASLE	TRUE
TraesCS3D02G244700	C3H	FASLE	FASLE	TRUE
TraesCS3D02G245700	NAC	FASLE	FASLE	TRUE
TraesCS3D02G247400	Nin-like	FASLE	FASLE	TRUE
TraesCS3D02G247600	Nin-like	FASLE	FASLE	TRUE
TraesCS3D02G248100	Nin-like	FASLE	FASLE	TRUE
TraesCS3D02G251400	WRKY	FASLE	FASLE	TRUE
TraesCS3D02G255600	C2H2	FASLE	FASLE	TRUE
TraesCS3D02G256400	WRKY	FASLE	FASLE	TRUE
TraesCS3D02G256500	WRKY	FASLE	FASLE	TRUE
TraesCS3D02G256600	WRKY	FASLE	FASLE	TRUE
TraesCS3D02G264000	C3H	FASLE	FASLE	TRUE
TraesCS3D02G269700	ARF	FASLE	FASLE	TRUE
TraesCS3D02G273200	WRKY	FASLE	FASLE	TRUE
TraesCS3D02G276600	ARF	FASLE	FASLE	TRUE
TraesCS3D02G278200	HB-other	FASLE	FASLE	TRUE
TraesCS3D02G280700	HB-other	FASLE	FASLE	TRUE
TraesCS3D02G282800	WRKY	FASLE	FASLE	TRUE
TraesCS3D02G295800	bZIP	FASLE	FASLE	TRUE
TraesCS3D02G295900	WRKY	FASLE	FASLE	TRUE
TraesCS3D02G297200	Nin-like	FASLE	FASLE	TRUE
TraesCS3D02G301100	FAR1	FASLE	FASLE	TRUE
TraesCS3D02G304300	HB-other	FASLE	FASLE	TRUE
TraesCS3D02G304400	bZIP	FASLE	FASLE	TRUE
TraesCS3D02G304500	bZIP	FASLE	FASLE	TRUE
TraesCS3D02G308300	C2H2	FASLE	FASLE	TRUE
TraesCS3D02G311600	Nin-like	FASLE	FASLE	TRUE
TraesCS3D02G312500	C2H2	FASLE	FASLE	TRUE
TraesCS3D02G313800	C3H	FASLE	FASLE	TRUE
TraesCS3D02G314300	B3	FASLE	FASLE	TRUE
TraesCS3D02G315600	NAC	FASLE	FASLE	TRUE
TraesCS3D02G317900	C2H2	FASLE	FASLE	TRUE
TraesCS3D02G321800	bHLH	FASLE	FASLE	TRUE
TraesCS3D02G326600	FAR1	FASLE	FASLE	TRUE
TraesCS3D02G327400	B3	FASLE	FASLE	TRUE
TraesCS3D02G331500	ARR-B	FASLE	FASLE	TRUE
TraesCS3D02G332900	Nin-like	FASLE	FASLE	TRUE
TraesCS3D02G333000	NAC	FASLE	FASLE	TRUE
TraesCS3D02G336600	HB-other	FASLE	FASLE	TRUE
TraesCS3D02G336700	Nin-like	FASLE	FASLE	TRUE
TraesCS3D02G339800	WRKY	FASLE	FASLE	TRUE
TraesCS3D02G345800	NAC	FASLE	FASLE	TRUE
TraesCS3D02G347100	MYB	FASLE	FASLE	TRUE
TraesCS3D02G348100	CO-like	FASLE	FASLE	TRUE
TraesCS3D02G350300	C2H2	FASLE	FASLE	TRUE
TraesCS3D02G350800	C2H2	FASLE	FASLE	TRUE
TraesCS3D02G351200	Nin-like	FASLE	FASLE	TRUE
TraesCS3D02G353300	ERF	FASLE	FASLE	TRUE
TraesCS3D02G353400	NAC	FASLE	FASLE	TRUE
TraesCS3D02G357300	Nin-like	FASLE	FASLE	TRUE
TraesCS3D02G358900	ERF	FASLE	FASLE	TRUE
TraesCS3D02G360000	MYB_related	FASLE	FASLE	TRUE
TraesCS3D02G360200	NAC	FASLE	FASLE	TRUE
TraesCS3D02G360700	Nin-like	FASLE	FASLE	TRUE
TraesCS3D02G369100	WRKY	FASLE	FASLE	TRUE
TraesCS3D02G374300	WRKY	FASLE	FASLE	TRUE
TraesCS3D02G376500	WRKY	FASLE	FASLE	TRUE
TraesCS3D02G385800	NAC	FASLE	FASLE	TRUE
TraesCS3D02G388600	NAC	FASLE	FASLE	TRUE
TraesCS3D02G396800	G2-like	FASLE	FASLE	TRUE
TraesCS3D02G396900	G2-like	FASLE	FASLE	TRUE
TraesCS3D02G400600	Nin-like	FASLE	FASLE	TRUE
TraesCS3D02G400800	FAR1	FASLE	FASLE	TRUE
TraesCS3D02G401100	C3H	FASLE	FASLE	TRUE
TraesCS3D02G403700	Nin-like	FASLE	FASLE	TRUE
TraesCS3D02G410400	C2H2	FASLE	FASLE	TRUE
TraesCS3D02G413000	NF-YB	FASLE	FASLE	TRUE
TraesCS3D02G414000	Nin-like	FASLE	FASLE	TRUE
TraesCS3D02G415600	Nin-like	FASLE	FASLE	TRUE
TraesCS3D02G415800	WRKY	FASLE	FASLE	TRUE
TraesCS3D02G415900	WRKY	FASLE	FASLE	TRUE
TraesCS3D02G418800	Nin-like	FASLE	FASLE	TRUE
TraesCS3D02G418900	WRKY	FASLE	FASLE	TRUE
TraesCS3D02G425500	B3	FASLE	FASLE	TRUE
TraesCS3D02G428600	C3H	FASLE	FASLE	TRUE
TraesCS3D02G430500	WRKY	FASLE	FASLE	TRUE
TraesCS3D02G432000	WRKY	FASLE	FASLE	TRUE
TraesCS3D02G433100	WRKY	FASLE	FASLE	TRUE
TraesCS3D02G437100	WRKY	FASLE	FASLE	TRUE
TraesCS3D02G440700	G2-like	FASLE	FASLE	TRUE
TraesCS3D02G446200	B3	FASLE	FASLE	TRUE
TraesCS3D02G446400	G2-like	FASLE	FASLE	TRUE
TraesCS3D02G459300	FAR1	FASLE	FASLE	TRUE
TraesCS3D02G464700	FAR1	FASLE	FASLE	TRUE
TraesCS3D02G468800	WRKY	FASLE	FASLE	TRUE
TraesCS3D02G469200	WRKY	FASLE	FASLE	TRUE
TraesCS3D02G469300	WRKY	FASLE	FASLE	TRUE
TraesCS3D02G469500	WRKY	FASLE	FASLE	TRUE
TraesCS3D02G471600	FAR1	FASLE	FASLE	TRUE
TraesCS3D02G472000	WRKY	FASLE	FASLE	TRUE
TraesCS3D02G472400	NAC	FASLE	FASLE	TRUE
TraesCS3D02G472700	WRKY	FASLE	FASLE	TRUE
TraesCS3D02G473800	WRKY	FASLE	FASLE	TRUE
TraesCS3D02G474000	WRKY	FASLE	FASLE	TRUE
TraesCS3D02G474300	WRKY	FASLE	FASLE	TRUE
TraesCS3D02G474800	NF-YC	FASLE	FASLE	TRUE
TraesCS3D02G476700	NF-YC	FASLE	FASLE	TRUE
TraesCS3D02G480400	C3H	FASLE	FASLE	TRUE
TraesCS3D02G482800	NF-YC	FASLE	FASLE	TRUE
TraesCS3D02G489300	NAC	FASLE	FASLE	TRUE
TraesCS3D02G494600	ARR-B	FASLE	FASLE	TRUE
TraesCS3D02G504500	FAR1	FASLE	FASLE	TRUE
TraesCS3D02G507600	Nin-like	FASLE	FASLE	TRUE
TraesCS3D02G508000	Nin-like	FASLE	FASLE	TRUE
TraesCS3D02G511400	FAR1	FASLE	FASLE	TRUE
TraesCS3D02G513200	WRKY	FASLE	FASLE	TRUE
TraesCS3D02G513400	WRKY	FASLE	FASLE	TRUE
TraesCS3D02G513500	WRKY	FASLE	FASLE	TRUE
TraesCS3D02G515400	B3	FASLE	FASLE	TRUE
TraesCS3D02G515500	B3	FASLE	FASLE	TRUE
TraesCS3D02G516300	B3	FASLE	FASLE	TRUE
TraesCS3D02G516500	NAC	FASLE	FASLE	TRUE
TraesCS3D02G522000	Trihelix	FASLE	FASLE	TRUE
TraesCS3D02G527400	WRKY	FASLE	FASLE	TRUE
TraesCS3D02G527500	WRKY	FASLE	FASLE	TRUE
TraesCS3D02G528100	B3	FASLE	FASLE	TRUE
TraesCS3D02G529100	FAR1	FASLE	FASLE	TRUE
TraesCS3D02G529200	NAC	FASLE	FASLE	TRUE
TraesCS3D02G533600	Nin-like	FASLE	FASLE	TRUE
TraesCS3D02G538200	C3H	FASLE	FASLE	TRUE
TraesCS3D02G540500	C2H2	FASLE	FASLE	TRUE
TraesCS3D02G542300	WRKY	FASLE	FASLE	TRUE
TraesCS3D02G543100	C2H2	FASLE	FASLE	TRUE
TraesCS4A02G002600	MIKC_MADS	FASLE	FASLE	TRUE
TraesCS4A02G007000	NAC	FASLE	FASLE	TRUE
TraesCS4A02G018000	ERF	FASLE	FASLE	TRUE
TraesCS4A02G018200	FAR1	FASLE	FASLE	TRUE
TraesCS4A02G019500	Nin-like	FASLE	FASLE	TRUE
TraesCS4A02G021000	FAR1	FASLE	FASLE	TRUE
TraesCS4A02G023000	NAC	FASLE	FASLE	TRUE
TraesCS4A02G023600	NAC	FASLE	FASLE	TRUE
TraesCS4A02G026203	WRKY	FASLE	FASLE	TRUE
TraesCS4A02G031600	C3H	FASLE	FASLE	TRUE
TraesCS4A02G032900	FAR1	FASLE	FASLE	TRUE
TraesCS4A02G035000	FAR1	FASLE	FASLE	TRUE
TraesCS4A02G035600	M-type_MADS	FASLE	FASLE	TRUE
TraesCS4A02G038000	C2H2	FASLE	FASLE	TRUE
TraesCS4A02G043269	NAC	FASLE	FASLE	TRUE
TraesCS4A02G045400	NAC	FASLE	FASLE	TRUE
TraesCS4A02G050700	FAR1	FASLE	FASLE	TRUE
TraesCS4A02G051300	FAR1	FASLE	FASLE	TRUE
TraesCS4A02G060000	ARR-B	FASLE	FASLE	TRUE
TraesCS4A02G060300	bHLH	FASLE	FASLE	TRUE
TraesCS4A02G064300	C2H2	FASLE	FASLE	TRUE
TraesCS4A02G067200	NAC	FASLE	FASLE	TRUE
TraesCS4A02G069100	C2H2	FASLE	FASLE	TRUE
TraesCS4A02G072200	Nin-like	FASLE	FASLE	TRUE
TraesCS4A02G073600	FAR1	FASLE	FASLE	TRUE
TraesCS4A02G076300	Nin-like	FASLE	FASLE	TRUE
TraesCS4A02G078700	MIKC_MADS	FASLE	FASLE	TRUE
TraesCS4A02G079300	C2H2	FASLE	FASLE	TRUE
TraesCS4A02G085300	NAC	FASLE	FASLE	TRUE
TraesCS4A02G087700	WRKY	FASLE	FASLE	TRUE
TraesCS4A02G093800	WRKY	FASLE	FASLE	TRUE
TraesCS4A02G095400	Nin-like	FASLE	FASLE	TRUE
TraesCS4A02G104600	Nin-like	FASLE	FASLE	TRUE
TraesCS4A02G105300	ARR-B	FASLE	FASLE	TRUE
TraesCS4A02G106400	WRKY	FASLE	FASLE	TRUE
TraesCS4A02G108700	WRKY	FASLE	FASLE	TRUE
TraesCS4A02G108800	WRKY	FASLE	FASLE	TRUE
TraesCS4A02G110300	WRKY	FASLE	FASLE	TRUE
TraesCS4A02G110800	bHLH	FASLE	FASLE	TRUE
TraesCS4A02G114100	C3H	FASLE	FASLE	TRUE
TraesCS4A02G115400	G2-like	FASLE	FASLE	TRUE
TraesCS4A02G116800	C2H2	FASLE	FASLE	TRUE
TraesCS4A02G117200	Nin-like	FASLE	FASLE	TRUE
TraesCS4A02G123400	bHLH	FASLE	FASLE	TRUE
TraesCS4A02G124400	Nin-like	FASLE	FASLE	TRUE
TraesCS4A02G125600	C3H	FASLE	FASLE	TRUE
TraesCS4A02G126100	Nin-like	FASLE	FASLE	TRUE
TraesCS4A02G126800	WRKY	FASLE	FASLE	TRUE
TraesCS4A02G130700	FAR1	FASLE	FASLE	TRUE
TraesCS4A02G131200	ERF	FASLE	FASLE	TRUE
TraesCS4A02G131500	WRKY	FASLE	FASLE	TRUE
TraesCS4A02G134300	WRKY	FASLE	FASLE	TRUE
TraesCS4A02G135400	NAC	FASLE	FASLE	TRUE
TraesCS4A02G136500	WRKY	FASLE	FASLE	TRUE
TraesCS4A02G136800	bHLH	FASLE	FASLE	TRUE
TraesCS4A02G137500	MIKC_MADS	FASLE	FASLE	TRUE
TraesCS4A02G139300	GRF	FASLE	FASLE	TRUE
TraesCS4A02G140600	CO-like	FASLE	FASLE	TRUE
TraesCS4A02G141700	NAC	FASLE	FASLE	TRUE
TraesCS4A02G142300	WRKY	FASLE	FASLE	TRUE
TraesCS4A02G149100	C3H	FASLE	FASLE	TRUE
TraesCS4A02G157500	FAR1	FASLE	FASLE	TRUE
TraesCS4A02G159900	ERF	FASLE	FASLE	TRUE
TraesCS4A02G163300	bHLH	FASLE	FASLE	TRUE
TraesCS4A02G171500	WRKY	FASLE	FASLE	TRUE
TraesCS4A02G175200	HB-other	FASLE	FASLE	TRUE
TraesCS4A02G175700	WRKY	FASLE	FASLE	TRUE
TraesCS4A02G178500	CO-like	FASLE	FASLE	TRUE
TraesCS4A02G179900	G2-like	FASLE	FASLE	TRUE
TraesCS4A02G183300	NAC	FASLE	FASLE	TRUE
TraesCS4A02G184500	HB-other	FASLE	FASLE	TRUE
TraesCS4A02G186000	Nin-like	FASLE	FASLE	TRUE
TraesCS4A02G187300	WRKY	FASLE	FASLE	TRUE
TraesCS4A02G194600	Nin-like	FASLE	FASLE	TRUE
TraesCS4A02G194900	B3	FASLE	FASLE	TRUE
TraesCS4A02G199400	Nin-like	FASLE	FASLE	TRUE
TraesCS4A02G200000	WRKY	FASLE	FASLE	TRUE
TraesCS4A02G202500	Nin-like	FASLE	FASLE	TRUE
TraesCS4A02G204900	ARF	FASLE	FASLE	TRUE
TraesCS4A02G205200	FAR1	FASLE	FASLE	TRUE
TraesCS4A02G211600	WRKY	FASLE	FASLE	TRUE
TraesCS4A02G216500	ERF	FASLE	FASLE	TRUE
TraesCS4A02G219100	FAR1	FASLE	FASLE	TRUE
TraesCS4A02G221200	C3H	FASLE	FASLE	TRUE
TraesCS4A02G222400	NAC	FASLE	FASLE	TRUE
TraesCS4A02G222600	FAR1	FASLE	FASLE	TRUE
TraesCS4A02G223400	WRKY	FASLE	FASLE	TRUE
TraesCS4A02G224000	WRKY	FASLE	FASLE	TRUE
TraesCS4A02G224900	NAC	FASLE	FASLE	TRUE
TraesCS4A02G225000	NAC	FASLE	FASLE	TRUE
TraesCS4A02G225700	NAC	FASLE	FASLE	TRUE
TraesCS4A02G227200	WRKY	FASLE	FASLE	TRUE
TraesCS4A02G228500	FAR1	FASLE	FASLE	TRUE
TraesCS4A02G235600	WRKY	FASLE	FASLE	TRUE
TraesCS4A02G235700	FAR1	FASLE	FASLE	TRUE
TraesCS4A02G235900	FAR1	FASLE	FASLE	TRUE
TraesCS4A02G236700	FAR1	FASLE	FASLE	TRUE
TraesCS4A02G238200	NAC	FASLE	FASLE	TRUE
TraesCS4A02G242800	C3H	FASLE	FASLE	TRUE
TraesCS4A02G242900	C3H	FASLE	FASLE	TRUE
TraesCS4A02G246600	NAC	FASLE	FASLE	TRUE
TraesCS4A02G251800	TALE	FASLE	FASLE	TRUE
TraesCS4A02G256100	NAC	FASLE	FASLE	TRUE
TraesCS4A02G258000	C3H	FASLE	FASLE	TRUE
TraesCS4A02G261200	G2-like	FASLE	FASLE	TRUE
TraesCS4A02G261600	MYB_related	FASLE	FASLE	TRUE
TraesCS4A02G264700	NAC	FASLE	FASLE	TRUE
TraesCS4A02G265900	WRKY	FASLE	FASLE	TRUE
TraesCS4A02G266000	WRKY	FASLE	FASLE	TRUE
TraesCS4A02G266100	WRKY	FASLE	FASLE	TRUE
TraesCS4A02G266200	WRKY	FASLE	FASLE	TRUE
TraesCS4A02G266300	WRKY	FASLE	FASLE	TRUE
TraesCS4A02G266800	NAC	FASLE	FASLE	TRUE
TraesCS4A02G268100	C3H	FASLE	FASLE	TRUE
TraesCS4A02G272500	WRKY	FASLE	FASLE	TRUE
TraesCS4A02G275100	Nin-like	FASLE	FASLE	TRUE
TraesCS4A02G280800	C2H2	FASLE	FASLE	TRUE
TraesCS4A02G281700	bHLH	FASLE	FASLE	TRUE
TraesCS4A02G288600	C3H	FASLE	FASLE	TRUE
TraesCS4A02G292000	TALE	FASLE	FASLE	TRUE
TraesCS4A02G294800	FAR1	FASLE	FASLE	TRUE
TraesCS4A02G299400	G2-like	FASLE	FASLE	TRUE
TraesCS4A02G302000	WRKY	FASLE	FASLE	TRUE
TraesCS4A02G307900	BES1	FASLE	FASLE	TRUE
TraesCS4A02G310200	B3	FASLE	FASLE	TRUE
TraesCS4A02G311800	C2H2	FASLE	FASLE	TRUE
TraesCS4A02G312800	WRKY	FASLE	FASLE	TRUE
TraesCS4A02G314400	WRKY	FASLE	FASLE	TRUE
TraesCS4A02G315600	bHLH	FASLE	FASLE	TRUE
TraesCS4A02G319300	B3	FASLE	FASLE	TRUE
TraesCS4A02G319400	B3	FASLE	FASLE	TRUE
TraesCS4A02G324900	HB-PHD	FASLE	FASLE	TRUE
TraesCS4A02G326500	FAR1	FASLE	FASLE	TRUE
TraesCS4A02G327300	WRKY	FASLE	FASLE	TRUE
TraesCS4A02G327900	G2-like	FASLE	FASLE	TRUE
TraesCS4A02G328000	G2-like	FASLE	FASLE	TRUE
TraesCS4A02G328400	Nin-like	FASLE	FASLE	TRUE
TraesCS4A02G328500	Nin-like	FASLE	FASLE	TRUE
TraesCS4A02G335600	B3	FASLE	FASLE	TRUE
TraesCS4A02G335700	B3	FASLE	FASLE	TRUE
TraesCS4A02G337500	FAR1	FASLE	FASLE	TRUE
TraesCS4A02G339400	WRKY	FASLE	FASLE	TRUE
TraesCS4A02G342100	Nin-like	FASLE	FASLE	TRUE
TraesCS4A02G348400	Nin-like	FASLE	FASLE	TRUE
TraesCS4A02G354300	Nin-like	FASLE	FASLE	TRUE
TraesCS4A02G370000	C3H	FASLE	FASLE	TRUE
TraesCS4A02G376200	WRKY	FASLE	FASLE	TRUE
TraesCS4A02G378200	Nin-like	FASLE	FASLE	TRUE
TraesCS4A02G381600	B3	FASLE	FASLE	TRUE
TraesCS4A02G384500	bZIP	FASLE	FASLE	TRUE
TraesCS4A02G384600	bZIP	FASLE	FASLE	TRUE
TraesCS4A02G387800	Nin-like	FASLE	FASLE	TRUE
TraesCS4A02G388200	C3H	FASLE	FASLE	TRUE
TraesCS4A02G389500	WRKY	FASLE	FASLE	TRUE
TraesCS4A02G390400	C2H2	FASLE	FASLE	TRUE
TraesCS4A02G391200	WRKY	FASLE	FASLE	TRUE
TraesCS4A02G393200	NAC	FASLE	FASLE	TRUE
TraesCS4A02G396700	WRKY	FASLE	FASLE	TRUE
TraesCS4A02G398100	FAR1	FASLE	FASLE	TRUE
TraesCS4A02G400300	WRKY	FASLE	FASLE	TRUE
TraesCS4A02G400900	Nin-like	FASLE	FASLE	TRUE
TraesCS4A02G409500	bHLH	FASLE	FASLE	TRUE
TraesCS4A02G410400	C3H	FASLE	FASLE	TRUE
TraesCS4A02G413000	FAR1	FASLE	FASLE	TRUE
TraesCS4A02G414600	WRKY	FASLE	FASLE	TRUE
TraesCS4A02G418200	FAR1	FASLE	FASLE	TRUE
TraesCS4A02G422200	FAR1	FASLE	FASLE	TRUE
TraesCS4A02G425800	HB-other	FASLE	FASLE	TRUE
TraesCS4A02G425900	HB-other	FASLE	FASLE	TRUE
TraesCS4A02G426500	HB-other	FASLE	FASLE	TRUE
TraesCS4A02G426800	Nin-like	FASLE	FASLE	TRUE
TraesCS4A02G427400	FAR1	FASLE	FASLE	TRUE
TraesCS4A02G427600	FAR1	FASLE	FASLE	TRUE
TraesCS4A02G436000	FAR1	FASLE	FASLE	TRUE
TraesCS4A02G436100	NAC	FASLE	FASLE	TRUE
TraesCS4A02G436300	NAC	FASLE	FASLE	TRUE
TraesCS4A02G436500	NAC	FASLE	FASLE	TRUE
TraesCS4A02G437700	NAC	FASLE	FASLE	TRUE
TraesCS4A02G437800	NAC	FASLE	FASLE	TRUE
TraesCS4A02G438000	NAC	FASLE	FASLE	TRUE
TraesCS4A02G439023	NAC	FASLE	FASLE	TRUE
TraesCS4A02G449700	WRKY	FASLE	FASLE	TRUE
TraesCS4A02G458300	WRKY	FASLE	FASLE	TRUE
TraesCS4A02G464500	WRKY	FASLE	FASLE	TRUE
TraesCS4A02G465300	WRKY	FASLE	FASLE	TRUE
TraesCS4A02G466500	B3	FASLE	FASLE	TRUE
TraesCS4A02G467200	WRKY	FASLE	FASLE	TRUE
TraesCS4A02G467600	WRKY	FASLE	FASLE	TRUE
TraesCS4A02G467800	WRKY	FASLE	FASLE	TRUE
TraesCS4A02G468000	WRKY	FASLE	FASLE	TRUE
TraesCS4A02G471400	WRKY	FASLE	FASLE	TRUE
TraesCS4A02G471700	B3	FASLE	FASLE	TRUE
TraesCS4A02G472000	B3	FASLE	FASLE	TRUE
TraesCS4A02G472300	MYB_related	FASLE	FASLE	TRUE
TraesCS4A02G475400	B3	FASLE	FASLE	TRUE
TraesCS4A02G475700	B3	FASLE	FASLE	TRUE
TraesCS4A02G475900	B3	FASLE	FASLE	TRUE
TraesCS4A02G476100	B3	FASLE	FASLE	TRUE
TraesCS4A02G476200	B3	FASLE	FASLE	TRUE
TraesCS4A02G476400	B3	FASLE	FASLE	TRUE
TraesCS4A02G476600	B3	FASLE	FASLE	TRUE
TraesCS4A02G476700	B3	FASLE	FASLE	TRUE
TraesCS4A02G477200	HB-other	FASLE	FASLE	TRUE
TraesCS4A02G477800	B3	FASLE	FASLE	TRUE
TraesCS4A02G478400	B3	FASLE	FASLE	TRUE
TraesCS4A02G478600	B3	FASLE	FASLE	TRUE
TraesCS4A02G478800	B3	FASLE	FASLE	TRUE
TraesCS4A02G478900	B3	FASLE	FASLE	TRUE
TraesCS4A02G479400	B3	FASLE	FASLE	TRUE
TraesCS4A02G479700	B3	FASLE	FASLE	TRUE
TraesCS4A02G479800	WRKY	FASLE	FASLE	TRUE
TraesCS4A02G480100	B3	FASLE	FASLE	TRUE
TraesCS4A02G480200	B3	FASLE	FASLE	TRUE
TraesCS4A02G481700	C2H2	FASLE	FASLE	TRUE
TraesCS4A02G490500	WRKY	FASLE	FASLE	TRUE
TraesCS4A02G491200	WRKY	FASLE	FASLE	TRUE
TraesCS4A02G491300	WRKY	FASLE	FASLE	TRUE
TraesCS4A02G492100	WRKY	FASLE	FASLE	TRUE
TraesCS4A02G496000	CO-like	FASLE	FASLE	TRUE
TraesCS4A02G496700	B3	FASLE	FASLE	TRUE
TraesCS4A02G496800	B3	FASLE	FASLE	TRUE
TraesCS4A02G497800	WRKY	FASLE	FASLE	TRUE
TraesCS4B02G000600	C2H2	FASLE	FASLE	TRUE
TraesCS4B02G004800	B3	FASLE	FASLE	TRUE
TraesCS4B02G005000	B3	FASLE	FASLE	TRUE
TraesCS4B02G005100	B3	FASLE	FASLE	TRUE
TraesCS4B02G006100	B3	FASLE	FASLE	TRUE
TraesCS4B02G007500	WRKY	FASLE	FASLE	TRUE
TraesCS4B02G012100	WRKY	FASLE	FASLE	TRUE
TraesCS4B02G013300	WRKY	FASLE	FASLE	TRUE
TraesCS4B02G018800	FAR1	FASLE	FASLE	TRUE
TraesCS4B02G026200	C3H	FASLE	FASLE	TRUE
TraesCS4B02G031300	bHLH	FASLE	FASLE	TRUE
TraesCS4B02G032000	C2H2	FASLE	FASLE	TRUE
TraesCS4B02G038600	Nin-like	FASLE	FASLE	TRUE
TraesCS4B02G041600	WRKY	FASLE	FASLE	TRUE
TraesCS4B02G046300	C3H	FASLE	FASLE	TRUE
TraesCS4B02G047500	NAC	FASLE	FASLE	TRUE
TraesCS4B02G048100	WRKY	FASLE	FASLE	TRUE
TraesCS4B02G048600	WRKY	FASLE	FASLE	TRUE
TraesCS4B02G048900	WRKY	FASLE	FASLE	TRUE
TraesCS4B02G049000	WRKY	FASLE	FASLE	TRUE
TraesCS4B02G050300	NAC	FASLE	FASLE	TRUE
TraesCS4B02G053000	MYB_related	FASLE	FASLE	TRUE
TraesCS4B02G056500	C3H	FASLE	FASLE	TRUE
TraesCS4B02G058600	NAC	FASLE	FASLE	TRUE
TraesCS4B02G068200	NAC	FASLE	FASLE	TRUE
TraesCS4B02G070900	C3H	FASLE	FASLE	TRUE
TraesCS4B02G072100	C3H	FASLE	FASLE	TRUE
TraesCS4B02G072200	C3H	FASLE	FASLE	TRUE
TraesCS4B02G072300	C3H	FASLE	FASLE	TRUE
TraesCS4B02G076700	NAC	FASLE	FASLE	TRUE
TraesCS4B02G078300	FAR1	FASLE	FASLE	TRUE
TraesCS4B02G078400	C2H2	FASLE	FASLE	TRUE
TraesCS4B02G079100	FAR1	FASLE	FASLE	TRUE
TraesCS4B02G079200	FAR1	FASLE	FASLE	TRUE
TraesCS4B02G079300	WRKY	FASLE	FASLE	TRUE
TraesCS4B02G089100	WRKY	FASLE	FASLE	TRUE
TraesCS4B02G090600	NAC	FASLE	FASLE	TRUE
TraesCS4B02G091200	NAC	FASLE	FASLE	TRUE
TraesCS4B02G092000	C3H	FASLE	FASLE	TRUE
TraesCS4B02G093000	FAR1	FASLE	FASLE	TRUE
TraesCS4B02G093200	WRKY	FASLE	FASLE	TRUE
TraesCS4B02G093900	FAR1	FASLE	FASLE	TRUE
TraesCS4B02G094100	NAC	FASLE	FASLE	TRUE
TraesCS4B02G094700	ERF	FASLE	FASLE	TRUE
TraesCS4B02G097500	MYB_related	FASLE	FASLE	TRUE
TraesCS4B02G099600	C3H	FASLE	FASLE	TRUE
TraesCS4B02G104900	WRKY	FASLE	FASLE	TRUE
TraesCS4B02G106600	Nin-like	FASLE	FASLE	TRUE
TraesCS4B02G108600	ARF	FASLE	FASLE	TRUE
TraesCS4B02G108700	ARF	FASLE	FASLE	TRUE
TraesCS4B02G115100	ARR-B	FASLE	FASLE	TRUE
TraesCS4B02G115400	WRKY	FASLE	FASLE	TRUE
TraesCS4B02G115900	Nin-like	FASLE	FASLE	TRUE
TraesCS4B02G120500	CPP	FASLE	FASLE	TRUE
TraesCS4B02G120700	Nin-like	FASLE	FASLE	TRUE
TraesCS4B02G125600	CPP	FASLE	FASLE	TRUE
TraesCS4B02G127400	WRKY	FASLE	FASLE	TRUE
TraesCS4B02G131000	WRKY	FASLE	FASLE	TRUE
TraesCS4B02G132900	Nin-like	FASLE	FASLE	TRUE
TraesCS4B02G134200	HB-other	FASLE	FASLE	TRUE
TraesCS4B02G135300	NAC	FASLE	FASLE	TRUE
TraesCS4B02G138700	CO-like	FASLE	FASLE	TRUE
TraesCS4B02G140000	G2-like	FASLE	FASLE	TRUE
TraesCS4B02G143400	C2H2	FASLE	FASLE	TRUE
TraesCS4B02G151800	WRKY	FASLE	FASLE	TRUE
TraesCS4B02G154300	GRF	FASLE	FASLE	TRUE
TraesCS4B02G155800	CO-like	FASLE	FASLE	TRUE
TraesCS4B02G156300	NAC	FASLE	FASLE	TRUE
TraesCS4B02G156700	HB-other	FASLE	FASLE	TRUE
TraesCS4B02G161700	ERF	FASLE	FASLE	TRUE
TraesCS4B02G161800	ARF	FASLE	FASLE	TRUE
TraesCS4B02G167700	bHLH	FASLE	FASLE	TRUE
TraesCS4B02G168200	WRKY	FASLE	FASLE	TRUE
TraesCS4B02G169200	bHLH	FASLE	FASLE	TRUE
TraesCS4B02G169400	FAR1	FASLE	FASLE	TRUE
TraesCS4B02G169800	NAC	FASLE	FASLE	TRUE
TraesCS4B02G170700	WRKY	FASLE	FASLE	TRUE
TraesCS4B02G173100	WRKY	FASLE	FASLE	TRUE
TraesCS4B02G173400	ERF	FASLE	FASLE	TRUE
TraesCS4B02G178100	WRKY	FASLE	FASLE	TRUE
TraesCS4B02G178900	ARR-B	FASLE	FASLE	TRUE
TraesCS4B02G179100	C3H	FASLE	FASLE	TRUE
TraesCS4B02G179900	Nin-like	FASLE	FASLE	TRUE
TraesCS4B02G183600	CAMTA	FASLE	FASLE	TRUE
TraesCS4B02G187200	Nin-like	FASLE	FASLE	TRUE
TraesCS4B02G187600	C2H2	FASLE	FASLE	TRUE
TraesCS4B02G188800	G2-like	FASLE	FASLE	TRUE
TraesCS4B02G190000	C3H	FASLE	FASLE	TRUE
TraesCS4B02G193300	bHLH	FASLE	FASLE	TRUE
TraesCS4B02G193700	WRKY	FASLE	FASLE	TRUE
TraesCS4B02G195700	bHLH	FASLE	FASLE	TRUE
TraesCS4B02G195900	WRKY	FASLE	FASLE	TRUE
TraesCS4B02G197800	WRKY	FASLE	FASLE	TRUE
TraesCS4B02G198700	ARR-B	FASLE	FASLE	TRUE
TraesCS4B02G199300	Nin-like	FASLE	FASLE	TRUE
TraesCS4B02G206000	HB-other	FASLE	FASLE	TRUE
TraesCS4B02G208800	Nin-like	FASLE	FASLE	TRUE
TraesCS4B02G209900	G2-like	FASLE	FASLE	TRUE
TraesCS4B02G210600	WRKY	FASLE	FASLE	TRUE
TraesCS4B02G216700	WRKY	FASLE	FASLE	TRUE
TraesCS4B02G218900	NAC	FASLE	FASLE	TRUE
TraesCS4B02G222200	NAC	FASLE	FASLE	TRUE
TraesCS4B02G223200	MYB_related	FASLE	FASLE	TRUE
TraesCS4B02G226300	C2H2	FASLE	FASLE	TRUE
TraesCS4B02G228100	Nin-like	FASLE	FASLE	TRUE
TraesCS4B02G229700	WRKY	FASLE	FASLE	TRUE
TraesCS4B02G229800	FAR1	FASLE	FASLE	TRUE
TraesCS4B02G232200	Nin-like	FASLE	FASLE	TRUE
TraesCS4B02G235800	bHLH	FASLE	FASLE	TRUE
TraesCS4B02G239800	C3H	FASLE	FASLE	TRUE
TraesCS4B02G241700	C2H2	FASLE	FASLE	TRUE
TraesCS4B02G244800	NAC	FASLE	FASLE	TRUE
TraesCS4B02G244900	C2H2	FASLE	FASLE	TRUE
TraesCS4B02G253100	FAR1	FASLE	FASLE	TRUE
TraesCS4B02G254000	FAR1	FASLE	FASLE	TRUE
TraesCS4B02G256800	HB-other	FASLE	FASLE	TRUE
TraesCS4B02G259109	NAC	FASLE	FASLE	TRUE
TraesCS4B02G267700	C2H2	FASLE	FASLE	TRUE
TraesCS4B02G268300	M-type_MADS	FASLE	FASLE	TRUE
TraesCS4B02G270500	FAR1	FASLE	FASLE	TRUE
TraesCS4B02G272400	FAR1	FASLE	FASLE	TRUE
TraesCS4B02G274500	C3H	FASLE	FASLE	TRUE
TraesCS4B02G280500	NAC	FASLE	FASLE	TRUE
TraesCS4B02G282600	FAR1	FASLE	FASLE	TRUE
TraesCS4B02G284600	Nin-like	FASLE	FASLE	TRUE
TraesCS4B02G286100	ERF	FASLE	FASLE	TRUE
TraesCS4B02G289100	bZIP	FASLE	FASLE	TRUE
TraesCS4B02G298000	NAC	FASLE	FASLE	TRUE
TraesCS4B02G299300	ERF	FASLE	FASLE	TRUE
TraesCS4B02G309400	bHLH	FASLE	FASLE	TRUE
TraesCS4B02G309900	FAR1	FASLE	FASLE	TRUE
TraesCS4B02G310200	FAR1	FASLE	FASLE	TRUE
TraesCS4B02G310500	C3H	FASLE	FASLE	TRUE
TraesCS4B02G313500	FAR1	FASLE	FASLE	TRUE
TraesCS4B02G315300	WRKY	FASLE	FASLE	TRUE
TraesCS4B02G317800	C3H	FASLE	FASLE	TRUE
TraesCS4B02G318600	WRKY	FASLE	FASLE	TRUE
TraesCS4B02G319900	WRKY	FASLE	FASLE	TRUE
TraesCS4B02G321700	FAR1	FASLE	FASLE	TRUE
TraesCS4B02G331200	NAC	FASLE	FASLE	TRUE
TraesCS4B02G334100	Nin-like	FASLE	FASLE	TRUE
TraesCS4B02G340600	CO-like	FASLE	FASLE	TRUE
TraesCS4B02G341200	B3	FASLE	FASLE	TRUE
TraesCS4B02G341300	C3H	FASLE	FASLE	TRUE
TraesCS4B02G342300	C2H2	FASLE	FASLE	TRUE
TraesCS4B02G343200	WRKY	FASLE	FASLE	TRUE
TraesCS4B02G343300	NAC	FASLE	FASLE	TRUE
TraesCS4B02G344300	BES1	FASLE	FASLE	TRUE
TraesCS4B02G347200	WRKY	FASLE	FASLE	TRUE
TraesCS4B02G353300	C2H2	FASLE	FASLE	TRUE
TraesCS4B02G354000	C2H2	FASLE	FASLE	TRUE
TraesCS4B02G365400	B3	FASLE	FASLE	TRUE
TraesCS4B02G369900	C2H2	FASLE	FASLE	TRUE
TraesCS4B02G371100	B3	FASLE	FASLE	TRUE
TraesCS4B02G372700	CO-like	FASLE	FASLE	TRUE
TraesCS4B02G373400	C3H	FASLE	FASLE	TRUE
TraesCS4B02G375200	NF-YC	FASLE	FASLE	TRUE
TraesCS4B02G375600	NF-YC	FASLE	FASLE	TRUE
TraesCS4B02G382600	B3	FASLE	FASLE	TRUE
TraesCS4B02G393500	BES1	FASLE	FASLE	TRUE
TraesCS4B02G395800	C3H	FASLE	FASLE	TRUE
TraesCS4B02G398400	WRKY	FASLE	FASLE	TRUE
TraesCS4D02G004000	B3	FASLE	FASLE	TRUE
TraesCS4D02G004100	B3	FASLE	FASLE	TRUE
TraesCS4D02G004200	B3	FASLE	FASLE	TRUE
TraesCS4D02G006000	B3	FASLE	FASLE	TRUE
TraesCS4D02G010200	WRKY	FASLE	FASLE	TRUE
TraesCS4D02G012100	G2-like	FASLE	FASLE	TRUE
TraesCS4D02G017000	FAR1	FASLE	FASLE	TRUE
TraesCS4D02G023600	C3H	FASLE	FASLE	TRUE
TraesCS4D02G028500	FAR1	FASLE	FASLE	TRUE
TraesCS4D02G028900	bHLH	FASLE	FASLE	TRUE
TraesCS4D02G029700	C2H2	FASLE	FASLE	TRUE
TraesCS4D02G033900	C2H2	FASLE	FASLE	TRUE
TraesCS4D02G035500	Nin-like	FASLE	FASLE	TRUE
TraesCS4D02G038900	WRKY	FASLE	FASLE	TRUE
TraesCS4D02G044500	C3H	FASLE	FASLE	TRUE
TraesCS4D02G045800	C3H	FASLE	FASLE	TRUE
TraesCS4D02G047507	NAC	FASLE	FASLE	TRUE
TraesCS4D02G047900	WRKY	FASLE	FASLE	TRUE
TraesCS4D02G048500	WRKY	FASLE	FASLE	TRUE
TraesCS4D02G048800	WRKY	FASLE	FASLE	TRUE
TraesCS4D02G049000	FAR1	FASLE	FASLE	TRUE
TraesCS4D02G049100	WRKY	FASLE	FASLE	TRUE
TraesCS4D02G050500	NAC	FASLE	FASLE	TRUE
TraesCS4D02G053300	MYB_related	FASLE	FASLE	TRUE
TraesCS4D02G053400	G2-like	FASLE	FASLE	TRUE
TraesCS4D02G056800	C3H	FASLE	FASLE	TRUE
TraesCS4D02G067300	NAC	FASLE	FASLE	TRUE
TraesCS4D02G069800	C3H	FASLE	FASLE	TRUE
TraesCS4D02G071000	C3H	FASLE	FASLE	TRUE
TraesCS4D02G071100	C3H	FASLE	FASLE	TRUE
TraesCS4D02G075200	NAC	FASLE	FASLE	TRUE
TraesCS4D02G076900	FAR1	FASLE	FASLE	TRUE
TraesCS4D02G077000	C2H2	FASLE	FASLE	TRUE
TraesCS4D02G077900	C2H2	FASLE	FASLE	TRUE
TraesCS4D02G078000	FAR1	FASLE	FASLE	TRUE
TraesCS4D02G078100	WRKY	FASLE	FASLE	TRUE
TraesCS4D02G086800	WRKY	FASLE	FASLE	TRUE
TraesCS4D02G087700	NAC	FASLE	FASLE	TRUE
TraesCS4D02G088300	NAC	FASLE	FASLE	TRUE
TraesCS4D02G089000	C3H	FASLE	FASLE	TRUE
TraesCS4D02G089900	WRKY	FASLE	FASLE	TRUE
TraesCS4D02G090600	FAR1	FASLE	FASLE	TRUE
TraesCS4D02G090900	NAC	FASLE	FASLE	TRUE
TraesCS4D02G091500	ERF	FASLE	FASLE	TRUE
TraesCS4D02G093900	MYB_related	FASLE	FASLE	TRUE
TraesCS4D02G095600	C3H	FASLE	FASLE	TRUE
TraesCS4D02G101800	WRKY	FASLE	FASLE	TRUE
TraesCS4D02G105700	ARF	FASLE	FASLE	TRUE
TraesCS4D02G105800	ARF	FASLE	FASLE	TRUE
TraesCS4D02G106100	FAR1	FASLE	FASLE	TRUE
TraesCS4D02G112800	ARR-B	FASLE	FASLE	TRUE
TraesCS4D02G113100	WRKY	FASLE	FASLE	TRUE
TraesCS4D02G113500	Nin-like	FASLE	FASLE	TRUE
TraesCS4D02G118700	Nin-like	FASLE	FASLE	TRUE
TraesCS4D02G126200	WRKY	FASLE	FASLE	TRUE
TraesCS4D02G127700	Nin-like	FASLE	FASLE	TRUE
TraesCS4D02G129100	HB-other	FASLE	FASLE	TRUE
TraesCS4D02G130000	NAC	FASLE	FASLE	TRUE
TraesCS4D02G133400	CO-like	FASLE	FASLE	TRUE
TraesCS4D02G134700	G2-like	FASLE	FASLE	TRUE
TraesCS4D02G136900	WRKY	FASLE	FASLE	TRUE
TraesCS4D02G143700	WRKY	FASLE	FASLE	TRUE
TraesCS4D02G144100	Nin-like	FASLE	FASLE	TRUE
TraesCS4D02G151100	WRKY	FASLE	FASLE	TRUE
TraesCS4D02G152000	ERF	FASLE	FASLE	TRUE
TraesCS4D02G160100	HB-other	FASLE	FASLE	TRUE
TraesCS4D02G162800	NAC	FASLE	FASLE	TRUE
TraesCS4D02G165700	GRF	FASLE	FASLE	TRUE
TraesCS4D02G167300	CO-like	FASLE	FASLE	TRUE
TraesCS4D02G170400	bHLH	FASLE	FASLE	TRUE
TraesCS4D02G170700	WRKY	FASLE	FASLE	TRUE
TraesCS4D02G171900	NAC	FASLE	FASLE	TRUE
TraesCS4D02G172700	WRKY	FASLE	FASLE	TRUE
TraesCS4D02G175200	WRKY	FASLE	FASLE	TRUE
TraesCS4D02G175500	ERF	FASLE	FASLE	TRUE
TraesCS4D02G179700	WRKY	FASLE	FASLE	TRUE
TraesCS4D02G180400	Nin-like	FASLE	FASLE	TRUE
TraesCS4D02G180500	C3H	FASLE	FASLE	TRUE
TraesCS4D02G181500	Nin-like	FASLE	FASLE	TRUE
TraesCS4D02G182500	bHLH	FASLE	FASLE	TRUE
TraesCS4D02G188500	Nin-like	FASLE	FASLE	TRUE
TraesCS4D02G189000	C2H2	FASLE	FASLE	TRUE
TraesCS4D02G190100	G2-like	FASLE	FASLE	TRUE
TraesCS4D02G191400	C3H	FASLE	FASLE	TRUE
TraesCS4D02G194300	bHLH	FASLE	FASLE	TRUE
TraesCS4D02G194700	WRKY	FASLE	FASLE	TRUE
TraesCS4D02G196100	WRKY	FASLE	FASLE	TRUE
TraesCS4D02G198600	WRKY	FASLE	FASLE	TRUE
TraesCS4D02G199600	ARR-B	FASLE	FASLE	TRUE
TraesCS4D02G200400	Nin-like	FASLE	FASLE	TRUE
TraesCS4D02G209800	Nin-like	FASLE	FASLE	TRUE
TraesCS4D02G211300	WRKY	FASLE	FASLE	TRUE
TraesCS4D02G217000	WRKY	FASLE	FASLE	TRUE
TraesCS4D02G219100	NAC	FASLE	FASLE	TRUE
TraesCS4D02G222700	NAC	FASLE	FASLE	TRUE
TraesCS4D02G226900	C2H2	FASLE	FASLE	TRUE
TraesCS4D02G229000	Nin-like	FASLE	FASLE	TRUE
TraesCS4D02G231100	WRKY	FASLE	FASLE	TRUE
TraesCS4D02G231200	FAR1	FASLE	FASLE	TRUE
TraesCS4D02G233500	Nin-like	FASLE	FASLE	TRUE
TraesCS4D02G237200	bHLH	FASLE	FASLE	TRUE
TraesCS4D02G241300	C2H2	FASLE	FASLE	TRUE
TraesCS4D02G244500	C2H2	FASLE	FASLE	TRUE
TraesCS4D02G244600	NAC	FASLE	FASLE	TRUE
TraesCS4D02G253200	FAR1	FASLE	FASLE	TRUE
TraesCS4D02G253900	FAR1	FASLE	FASLE	TRUE
TraesCS4D02G259600	NAC	FASLE	FASLE	TRUE
TraesCS4D02G267300	C2H2	FASLE	FASLE	TRUE
TraesCS4D02G267700	M-type_MADS	FASLE	FASLE	TRUE
TraesCS4D02G269800	FAR1	FASLE	FASLE	TRUE
TraesCS4D02G271500	FAR1	FASLE	FASLE	TRUE
TraesCS4D02G273200	C3H	FASLE	FASLE	TRUE
TraesCS4D02G278400	NAC	FASLE	FASLE	TRUE
TraesCS4D02G279000	NAC	FASLE	FASLE	TRUE
TraesCS4D02G281600	FAR1	FASLE	FASLE	TRUE
TraesCS4D02G283300	Nin-like	FASLE	FASLE	TRUE
TraesCS4D02G284800	ERF	FASLE	FASLE	TRUE
TraesCS4D02G288200	bZIP	FASLE	FASLE	TRUE
TraesCS4D02G294500	WRKY	FASLE	FASLE	TRUE
TraesCS4D02G296800	NAC	FASLE	FASLE	TRUE
TraesCS4D02G298200	ERF	FASLE	FASLE	TRUE
TraesCS4D02G307600	bHLH	FASLE	FASLE	TRUE
TraesCS4D02G308100	FAR1	FASLE	FASLE	TRUE
TraesCS4D02G308400	C3H	FASLE	FASLE	TRUE
TraesCS4D02G309300	G2-like	FASLE	FASLE	TRUE
TraesCS4D02G312300	WRKY	FASLE	FASLE	TRUE
TraesCS4D02G316500	WRKY	FASLE	FASLE	TRUE
TraesCS4D02G318300	FAR1	FASLE	FASLE	TRUE
TraesCS4D02G328100	NAC	FASLE	FASLE	TRUE
TraesCS4D02G328600	CAMTA	FASLE	FASLE	TRUE
TraesCS4D02G328700	bHLH	FASLE	FASLE	TRUE
TraesCS4D02G330200	Nin-like	FASLE	FASLE	TRUE
TraesCS4D02G332700	SBP	FASLE	FASLE	TRUE
TraesCS4D02G336700	CO-like	FASLE	FASLE	TRUE
TraesCS4D02G337200	C3H	FASLE	FASLE	TRUE
TraesCS4D02G337600	C2H2	FASLE	FASLE	TRUE
TraesCS4D02G337700	C2H2	FASLE	FASLE	TRUE
TraesCS4D02G337800	C2H2	FASLE	FASLE	TRUE
TraesCS4D02G337900	C2H2	FASLE	FASLE	TRUE
TraesCS4D02G339400	BES1	FASLE	FASLE	TRUE
TraesCS4D02G342200	WRKY	FASLE	FASLE	TRUE
TraesCS4D02G361200	C2H2	FASLE	FASLE	TRUE
TraesCS4D02G361700	NF-YC	FASLE	FASLE	TRUE
TraesCS4D02G361900	NF-YC	FASLE	FASLE	TRUE
TraesCS4D02G362100	CO-like	FASLE	FASLE	TRUE
TraesCS4D02G363900	C3H	FASLE	FASLE	TRUE
TraesCS4D02G364400	CO-like	FASLE	FASLE	TRUE
TraesCS4D02G364500	CO-like	FASLE	FASLE	TRUE
TraesCS5A02G029700	G2-like	FASLE	FASLE	TRUE
TraesCS5A02G030700	C2H2	FASLE	FASLE	TRUE
TraesCS5A02G032600	Nin-like	FASLE	FASLE	TRUE
TraesCS5A02G033300	NAC	FASLE	FASLE	TRUE
TraesCS5A02G036900	B3	FASLE	FASLE	TRUE
TraesCS5A02G043100	C3H	FASLE	FASLE	TRUE
TraesCS5A02G050800	FAR1	FASLE	FASLE	TRUE
TraesCS5A02G051600	NAC	FASLE	FASLE	TRUE
TraesCS5A02G054700	WRKY	FASLE	FASLE	TRUE
TraesCS5A02G054900	G2-like	FASLE	FASLE	TRUE
TraesCS5A02G058600	ARF	FASLE	FASLE	TRUE
TraesCS5A02G058700	ARF	FASLE	FASLE	TRUE
TraesCS5A02G061200	C2H2	FASLE	FASLE	TRUE
TraesCS5A02G063200	WRKY	FASLE	FASLE	TRUE
TraesCS5A02G063900	C3H	FASLE	FASLE	TRUE
TraesCS5A02G065200	NAC	FASLE	FASLE	TRUE
TraesCS5A02G067200	NAC	FASLE	FASLE	TRUE
TraesCS5A02G069500	WRKY	FASLE	FASLE	TRUE
TraesCS5A02G069600	WRKY	FASLE	FASLE	TRUE
TraesCS5A02G070600	C2H2	FASLE	FASLE	TRUE
TraesCS5A02G070900	NAC	FASLE	FASLE	TRUE
TraesCS5A02G071900	C2H2	FASLE	FASLE	TRUE
TraesCS5A02G072000	FAR1	FASLE	FASLE	TRUE
TraesCS5A02G073100	NF-YC	FASLE	FASLE	TRUE
TraesCS5A02G073500	WRKY	FASLE	FASLE	TRUE
TraesCS5A02G075000	Nin-like	FASLE	FASLE	TRUE
TraesCS5A02G075200	WRKY	FASLE	FASLE	TRUE
TraesCS5A02G081300	FAR1	FASLE	FASLE	TRUE
TraesCS5A02G081600	bZIP	FASLE	FASLE	TRUE
TraesCS5A02G085800	NAC	FASLE	FASLE	TRUE
TraesCS5A02G085900	WRKY	FASLE	FASLE	TRUE
TraesCS5A02G089300	NAC	FASLE	FASLE	TRUE
TraesCS5A02G092200	Nin-like	FASLE	FASLE	TRUE
TraesCS5A02G095600	bHLH	FASLE	FASLE	TRUE
TraesCS5A02G105100	C3H	FASLE	FASLE	TRUE
TraesCS5A02G108500	FAR1	FASLE	FASLE	TRUE
TraesCS5A02G110100	WRKY	FASLE	FASLE	TRUE
TraesCS5A02G111900	ERF	FASLE	FASLE	TRUE
TraesCS5A02G115000	C2H2	FASLE	FASLE	TRUE
TraesCS5A02G116000	HB-other	FASLE	FASLE	TRUE
TraesCS5A02G122700	WRKY	FASLE	FASLE	TRUE
TraesCS5A02G124500	CPP	FASLE	FASLE	TRUE
TraesCS5A02G124800	WRKY	FASLE	FASLE	TRUE
TraesCS5A02G125200	bHLH	FASLE	FASLE	TRUE
TraesCS5A02G127000	Nin-like	FASLE	FASLE	TRUE
TraesCS5A02G128200	Nin-like	FASLE	FASLE	TRUE
TraesCS5A02G128400	NAC	FASLE	FASLE	TRUE
TraesCS5A02G128800	HB-other	FASLE	FASLE	TRUE
TraesCS5A02G129600	FAR1	FASLE	FASLE	TRUE
TraesCS5A02G131600	ARR-B	FASLE	FASLE	TRUE
TraesCS5A02G133800	HB-other	FASLE	FASLE	TRUE
TraesCS5A02G137300	NAC	FASLE	FASLE	TRUE
TraesCS5A02G138300	WRKY	FASLE	FASLE	TRUE
TraesCS5A02G147500	WRKY	FASLE	FASLE	TRUE
TraesCS5A02G150000	Nin-like	FASLE	FASLE	TRUE
TraesCS5A02G150100	Nin-like	FASLE	FASLE	TRUE
TraesCS5A02G150300	Nin-like	FASLE	FASLE	TRUE
TraesCS5A02G154400	FAR1	FASLE	FASLE	TRUE
TraesCS5A02G155800	NAC	FASLE	FASLE	TRUE
TraesCS5A02G156600	WRKY	FASLE	FASLE	TRUE
TraesCS5A02G157400	CO-like	FASLE	FASLE	TRUE
TraesCS5A02G157500	CO-like	FASLE	FASLE	TRUE
TraesCS5A02G160600	NAC	FASLE	FASLE	TRUE
TraesCS5A02G164400	G2-like	FASLE	FASLE	TRUE
TraesCS5A02G184800	WRKY	FASLE	FASLE	TRUE
TraesCS5A02G184900	WRKY	FASLE	FASLE	TRUE
TraesCS5A02G186700	C2H2	FASLE	FASLE	TRUE
TraesCS5A02G187400	WRKY	FASLE	FASLE	TRUE
TraesCS5A02G187900	NAC	FASLE	FASLE	TRUE
TraesCS5A02G190200	GRAS	FASLE	FASLE	TRUE
TraesCS5A02G190500	C2H2	FASLE	FASLE	TRUE
TraesCS5A02G190700	C2H2	FASLE	FASLE	TRUE
TraesCS5A02G195000	C3H	FASLE	FASLE	TRUE
TraesCS5A02G196000	C2H2	FASLE	FASLE	TRUE
TraesCS5A02G198100	HB-other	FASLE	FASLE	TRUE
TraesCS5A02G200800	WRKY	FASLE	FASLE	TRUE
TraesCS5A02G201200	C2H2	FASLE	FASLE	TRUE
TraesCS5A02G204700	MYB_related	FASLE	FASLE	TRUE
TraesCS5A02G209100	ERF	FASLE	FASLE	TRUE
TraesCS5A02G225200	WRKY	FASLE	FASLE	TRUE
TraesCS5A02G225300	WRKY	FASLE	FASLE	TRUE
TraesCS5A02G227900	Nin-like	FASLE	FASLE	TRUE
TraesCS5A02G229200	ERF	FASLE	FASLE	TRUE
TraesCS5A02G229600	NAC	FASLE	FASLE	TRUE
TraesCS5A02G230600	WRKY	FASLE	FASLE	TRUE
TraesCS5A02G231500	C2H2	FASLE	FASLE	TRUE
TraesCS5A02G235200	FAR1	FASLE	FASLE	TRUE
TraesCS5A02G241200	NAC	FASLE	FASLE	TRUE
TraesCS5A02G241700	NAC	FASLE	FASLE	TRUE
TraesCS5A02G241900	NAC	FASLE	FASLE	TRUE
TraesCS5A02G242000	NAC	FASLE	FASLE	TRUE
TraesCS5A02G242100	NAC	FASLE	FASLE	TRUE
TraesCS5A02G242200	NAC	FASLE	FASLE	TRUE
TraesCS5A02G242300	NAC	FASLE	FASLE	TRUE
TraesCS5A02G242500	NAC	FASLE	FASLE	TRUE
TraesCS5A02G242600	NAC	FASLE	FASLE	TRUE
TraesCS5A02G242800	NAC	FASLE	FASLE	TRUE
TraesCS5A02G242900	NAC	FASLE	FASLE	TRUE
TraesCS5A02G243000	NAC	FASLE	FASLE	TRUE
TraesCS5A02G243100	NAC	FASLE	FASLE	TRUE
TraesCS5A02G250500	Nin-like	FASLE	FASLE	TRUE
TraesCS5A02G251400	Nin-like	FASLE	FASLE	TRUE
TraesCS5A02G251495	Nin-like	FASLE	FASLE	TRUE
TraesCS5A02G251600	ERF	FASLE	FASLE	TRUE
TraesCS5A02G256300	Nin-like	FASLE	FASLE	TRUE
TraesCS5A02G257800	NAC	FASLE	FASLE	TRUE
TraesCS5A02G267500	C3H	FASLE	FASLE	TRUE
TraesCS5A02G270300	WRKY	FASLE	FASLE	TRUE
TraesCS5A02G282500	FAR1	FASLE	FASLE	TRUE
TraesCS5A02G292200	B3	FASLE	FASLE	TRUE
TraesCS5A02G293300	WRKY	FASLE	FASLE	TRUE
TraesCS5A02G296600	B3	FASLE	FASLE	TRUE
TraesCS5A02G296800	Nin-like	FASLE	FASLE	TRUE
TraesCS5A02G296900	CAMTA	FASLE	FASLE	TRUE
TraesCS5A02G305500	FAR1	FASLE	FASLE	TRUE
TraesCS5A02G317200	ARF	FASLE	FASLE	TRUE
TraesCS5A02G318200	C3H	FASLE	FASLE	TRUE
TraesCS5A02G320300	ARR-B	FASLE	FASLE	TRUE
TraesCS5A02G321400	WRKY	FASLE	FASLE	TRUE
TraesCS5A02G322800	FAR1	FASLE	FASLE	TRUE
TraesCS5A02G323300	FAR1	FASLE	FASLE	TRUE
TraesCS5A02G323600	FAR1	FASLE	FASLE	TRUE
TraesCS5A02G323900	WRKY	FASLE	FASLE	TRUE
TraesCS5A02G336200	CO-like	FASLE	FASLE	TRUE
TraesCS5A02G336900	NAC	FASLE	FASLE	TRUE
TraesCS5A02G338200	WRKY	FASLE	FASLE	TRUE
TraesCS5A02G338500	WRKY	FASLE	FASLE	TRUE
TraesCS5A02G338800	WRKY	FASLE	FASLE	TRUE
TraesCS5A02G339000	CO-like	FASLE	FASLE	TRUE
TraesCS5A02G339100	CO-like	FASLE	FASLE	TRUE
TraesCS5A02G339300	NAC	FASLE	FASLE	TRUE
TraesCS5A02G340300	NAC	FASLE	FASLE	TRUE
TraesCS5A02G340600	WRKY	FASLE	FASLE	TRUE
TraesCS5A02G347600	ERF	FASLE	FASLE	TRUE
TraesCS5A02G353200	NAC	FASLE	FASLE	TRUE
TraesCS5A02G359700	FAR1	FASLE	FASLE	TRUE
TraesCS5A02G360600	C2H2	FASLE	FASLE	TRUE
TraesCS5A02G361000	C2H2	FASLE	FASLE	TRUE
TraesCS5A02G364900	C2H2	FASLE	FASLE	TRUE
TraesCS5A02G372900	C2H2	FASLE	FASLE	TRUE
TraesCS5A02G375700	FAR1	FASLE	FASLE	TRUE
TraesCS5A02G376700	WRKY	FASLE	FASLE	TRUE
TraesCS5A02G377400	NAC	FASLE	FASLE	TRUE
TraesCS5A02G377900	WRKY	FASLE	FASLE	TRUE
TraesCS5A02G378200	ARF	FASLE	FASLE	TRUE
TraesCS5A02G379200	C3H	FASLE	FASLE	TRUE
TraesCS5A02G380700	WRKY	FASLE	FASLE	TRUE
TraesCS5A02G381600	ARR-B	FASLE	FASLE	TRUE
TraesCS5A02G382600	ARF	FASLE	FASLE	TRUE
TraesCS5A02G386600	C3H	FASLE	FASLE	TRUE
TraesCS5A02G388700	Nin-like	FASLE	FASLE	TRUE
TraesCS5A02G392500	WRKY	FASLE	FASLE	TRUE
TraesCS5A02G395900	ARR-B	FASLE	FASLE	TRUE
TraesCS5A02G396300	WRKY	FASLE	FASLE	TRUE
TraesCS5A02G396700	WRKY	FASLE	FASLE	TRUE
TraesCS5A02G397400	FAR1	FASLE	FASLE	TRUE
TraesCS5A02G398200	WRKY	FASLE	FASLE	TRUE
TraesCS5A02G398800	C3H	FASLE	FASLE	TRUE
TraesCS5A02G399600	NAC	FASLE	FASLE	TRUE
TraesCS5A02G399900	C2H2	FASLE	FASLE	TRUE
TraesCS5A02G400800	HB-other	FASLE	FASLE	TRUE
TraesCS5A02G401400	WRKY	FASLE	FASLE	TRUE
TraesCS5A02G406100	bZIP	FASLE	FASLE	TRUE
TraesCS5A02G407200	NAC	FASLE	FASLE	TRUE
TraesCS5A02G408900	Nin-like	FASLE	FASLE	TRUE
TraesCS5A02G410600	FAR1	FASLE	FASLE	TRUE
TraesCS5A02G410900	B3	FASLE	FASLE	TRUE
TraesCS5A02G416800	Nin-like	FASLE	FASLE	TRUE
TraesCS5A02G417800	FAR1	FASLE	FASLE	TRUE
TraesCS5A02G425000	C2H2	FASLE	FASLE	TRUE
TraesCS5A02G426100	C2H2	FASLE	FASLE	TRUE
TraesCS5A02G427400	NAC	FASLE	FASLE	TRUE
TraesCS5A02G431100	C3H	FASLE	FASLE	TRUE
TraesCS5A02G431200	C3H	FASLE	FASLE	TRUE
TraesCS5A02G432300	FAR1	FASLE	FASLE	TRUE
TraesCS5A02G432400	FAR1	FASLE	FASLE	TRUE
TraesCS5A02G432500	FAR1	FASLE	FASLE	TRUE
TraesCS5A02G434600	C2H2	FASLE	FASLE	TRUE
TraesCS5A02G436100	NAC	FASLE	FASLE	TRUE
TraesCS5A02G437300	NAC	FASLE	FASLE	TRUE
TraesCS5A02G440600	B3	FASLE	FASLE	TRUE
TraesCS5A02G443800	MYB_related	FASLE	FASLE	TRUE
TraesCS5A02G443900	MYB_related	FASLE	FASLE	TRUE
TraesCS5A02G444000	bZIP	FASLE	FASLE	TRUE
TraesCS5A02G444300	MYB_related	FASLE	FASLE	TRUE
TraesCS5A02G444600	WRKY	FASLE	FASLE	TRUE
TraesCS5A02G446900	B3	FASLE	FASLE	TRUE
TraesCS5A02G450100	NAC	FASLE	FASLE	TRUE
TraesCS5A02G452800	ARR-B	FASLE	FASLE	TRUE
TraesCS5A02G453500	ARR-B	FASLE	FASLE	TRUE
TraesCS5A02G453600	ARR-B	FASLE	FASLE	TRUE
TraesCS5A02G458200	ARR-B	FASLE	FASLE	TRUE
TraesCS5A02G461600	FAR1	FASLE	FASLE	TRUE
TraesCS5A02G463200	bZIP	FASLE	FASLE	TRUE
TraesCS5A02G463300	bZIP	FASLE	FASLE	TRUE
TraesCS5A02G464800	HB-other	FASLE	FASLE	TRUE
TraesCS5A02G465100	G2-like	FASLE	FASLE	TRUE
TraesCS5A02G470300	FAR1	FASLE	FASLE	TRUE
TraesCS5A02G471300	FAR1	FASLE	FASLE	TRUE
TraesCS5A02G471430	FAR1	FASLE	FASLE	TRUE
TraesCS5A02G471500	FAR1	FASLE	FASLE	TRUE
TraesCS5A02G473700	MYB	FASLE	FASLE	TRUE
TraesCS5A02G482900	Nin-like	FASLE	FASLE	TRUE
TraesCS5A02G483600	C2H2	FASLE	FASLE	TRUE
TraesCS5A02G484300	bZIP	FASLE	FASLE	TRUE
TraesCS5A02G488100	MYB_related	FASLE	FASLE	TRUE
TraesCS5A02G488700	C3H	FASLE	FASLE	TRUE
TraesCS5A02G490300	FAR1	FASLE	FASLE	TRUE
TraesCS5A02G490400	FAR1	FASLE	FASLE	TRUE
TraesCS5A02G492000	WRKY	FASLE	FASLE	TRUE
TraesCS5A02G492600	C2H2	FASLE	FASLE	TRUE
TraesCS5A02G502600	NAC	FASLE	FASLE	TRUE
TraesCS5A02G504700	Nin-like	FASLE	FASLE	TRUE
TraesCS5A02G507500	FAR1	FASLE	FASLE	TRUE
TraesCS5A02G507800	WRKY	FASLE	FASLE	TRUE
TraesCS5A02G510100	CO-like	FASLE	FASLE	TRUE
TraesCS5A02G510600	C3H	FASLE	FASLE	TRUE
TraesCS5A02G511200	C2H2	FASLE	FASLE	TRUE
TraesCS5A02G511300	C2H2	FASLE	FASLE	TRUE
TraesCS5A02G511400	C2H2	FASLE	FASLE	TRUE
TraesCS5A02G511500	C2H2	FASLE	FASLE	TRUE
TraesCS5A02G513200	BES1	FASLE	FASLE	TRUE
TraesCS5A02G515900	WRKY	FASLE	FASLE	TRUE
TraesCS5A02G533700	B3	FASLE	FASLE	TRUE
TraesCS5A02G535200	bHLH	FASLE	FASLE	TRUE
TraesCS5A02G536800	C2H2	FASLE	FASLE	TRUE
TraesCS5A02G537600	CPP	FASLE	FASLE	TRUE
TraesCS5A02G538000	NF-YC	FASLE	FASLE	TRUE
TraesCS5A02G540800	C3H	FASLE	FASLE	TRUE
TraesCS5A02G541200	CO-like	FASLE	FASLE	TRUE
TraesCS5A02G541300	CO-like	FASLE	FASLE	TRUE
TraesCS5A02G554200	BES1	FASLE	FASLE	TRUE
TraesCS5A02G556400	WRKY	FASLE	FASLE	TRUE
TraesCS5A02G557400	C3H	FASLE	FASLE	TRUE
TraesCS5B02G017400	FAR1	FASLE	FASLE	TRUE
TraesCS5B02G017500	FAR1	FASLE	FASLE	TRUE
TraesCS5B02G017600	FAR1	FASLE	FASLE	TRUE
TraesCS5B02G019100	HB-other	FASLE	FASLE	TRUE
TraesCS5B02G023600	WRKY	FASLE	FASLE	TRUE
TraesCS5B02G026500	WRKY	FASLE	FASLE	TRUE
TraesCS5B02G028300	G2-like	FASLE	FASLE	TRUE
TraesCS5B02G030500	C2H2	FASLE	FASLE	TRUE
TraesCS5B02G032800	Nin-like	FASLE	FASLE	TRUE
TraesCS5B02G033500	NAC	FASLE	FASLE	TRUE
TraesCS5B02G034500	WRKY	FASLE	FASLE	TRUE
TraesCS5B02G034600	B3	FASLE	FASLE	TRUE
TraesCS5B02G037100	B3	FASLE	FASLE	TRUE
TraesCS5B02G053200	HB-other	FASLE	FASLE	TRUE
TraesCS5B02G056100	NAC	FASLE	FASLE	TRUE
TraesCS5B02G056700	WRKY	FASLE	FASLE	TRUE
TraesCS5B02G058500	ARF	FASLE	FASLE	TRUE
TraesCS5B02G058800	ARF	FASLE	FASLE	TRUE
TraesCS5B02G059800	NAC	FASLE	FASLE	TRUE
TraesCS5B02G061800	WRKY	FASLE	FASLE	TRUE
TraesCS5B02G064200	WRKY	FASLE	FASLE	TRUE
TraesCS5B02G064300	WRKY	FASLE	FASLE	TRUE
TraesCS5B02G068600	C3H	FASLE	FASLE	TRUE
TraesCS5B02G069200	WRKY	FASLE	FASLE	TRUE
TraesCS5B02G070900	C2H2	FASLE	FASLE	TRUE
TraesCS5B02G072000	NAC	FASLE	FASLE	TRUE
TraesCS5B02G074100	NAC	FASLE	FASLE	TRUE
TraesCS5B02G075800	WRKY	FASLE	FASLE	TRUE
TraesCS5B02G075900	WRKY	FASLE	FASLE	TRUE
TraesCS5B02G076400	C2H2	FASLE	FASLE	TRUE
TraesCS5B02G076700	NAC	FASLE	FASLE	TRUE
TraesCS5B02G078100	C2H2	FASLE	FASLE	TRUE
TraesCS5B02G078200	FAR1	FASLE	FASLE	TRUE
TraesCS5B02G079400	NF-YC	FASLE	FASLE	TRUE
TraesCS5B02G079800	WRKY	FASLE	FASLE	TRUE
TraesCS5B02G081400	Nin-like	FASLE	FASLE	TRUE
TraesCS5B02G081500	WRKY	FASLE	FASLE	TRUE
TraesCS5B02G084800	bZIP	FASLE	FASLE	TRUE
TraesCS5B02G091600	NAC	FASLE	FASLE	TRUE
TraesCS5B02G091700	WRKY	FASLE	FASLE	TRUE
TraesCS5B02G093300	WRKY	FASLE	FASLE	TRUE
TraesCS5B02G095300	NAC	FASLE	FASLE	TRUE
TraesCS5B02G097400	Nin-like	FASLE	FASLE	TRUE
TraesCS5B02G108300	C3H	FASLE	FASLE	TRUE
TraesCS5B02G114300	FAR1	FASLE	FASLE	TRUE
TraesCS5B02G115900	C2H2	FASLE	FASLE	TRUE
TraesCS5B02G118500	bHLH	FASLE	FASLE	TRUE
TraesCS5B02G118900	ERF	FASLE	FASLE	TRUE
TraesCS5B02G120700	C3H	FASLE	FASLE	TRUE
TraesCS5B02G122600	WRKY	FASLE	FASLE	TRUE
TraesCS5B02G124400	WRKY	FASLE	FASLE	TRUE
TraesCS5B02G124700	bHLH	FASLE	FASLE	TRUE
TraesCS5B02G127200	Nin-like	FASLE	FASLE	TRUE
TraesCS5B02G127400	NAC	FASLE	FASLE	TRUE
TraesCS5B02G128200	FAR1	FASLE	FASLE	TRUE
TraesCS5B02G132900	ARR-B	FASLE	FASLE	TRUE
TraesCS5B02G136000	NAC	FASLE	FASLE	TRUE
TraesCS5B02G137600	WRKY	FASLE	FASLE	TRUE
TraesCS5B02G146100	WRKY	FASLE	FASLE	TRUE
TraesCS5B02G148600	Nin-like	FASLE	FASLE	TRUE
TraesCS5B02G148700	Nin-like	FASLE	FASLE	TRUE
TraesCS5B02G149000	Nin-like	FASLE	FASLE	TRUE
TraesCS5B02G154800	WRKY	FASLE	FASLE	TRUE
TraesCS5B02G156200	CO-like	FASLE	FASLE	TRUE
TraesCS5B02G156300	CO-like	FASLE	FASLE	TRUE
TraesCS5B02G158100	NAC	FASLE	FASLE	TRUE
TraesCS5B02G161900	G2-like	FASLE	FASLE	TRUE
TraesCS5B02G172600	C2H2	FASLE	FASLE	TRUE
TraesCS5B02G173400	MYB_related	FASLE	FASLE	TRUE
TraesCS5B02G178900	B3	FASLE	FASLE	TRUE
TraesCS5B02G182800	WRKY	FASLE	FASLE	TRUE
TraesCS5B02G182900	WRKY	FASLE	FASLE	TRUE
TraesCS5B02G185100	C2H2	FASLE	FASLE	TRUE
TraesCS5B02G185500	HB-other	FASLE	FASLE	TRUE
TraesCS5B02G187400	C2H2	FASLE	FASLE	TRUE
TraesCS5B02G190400	C3H	FASLE	FASLE	TRUE
TraesCS5B02G192500	C2H2	FASLE	FASLE	TRUE
TraesCS5B02G192700	C2H2	FASLE	FASLE	TRUE
TraesCS5B02G195700	NAC	FASLE	FASLE	TRUE
TraesCS5B02G196400	WRKY	FASLE	FASLE	TRUE
TraesCS5B02G199400	WRKY	FASLE	FASLE	TRUE
TraesCS5B02G200000	C2H2	FASLE	FASLE	TRUE
TraesCS5B02G207300	ERF	FASLE	FASLE	TRUE
TraesCS5B02G216100	HB-other	FASLE	FASLE	TRUE
TraesCS5B02G220900	NAC	FASLE	FASLE	TRUE
TraesCS5B02G223800	WRKY	FASLE	FASLE	TRUE
TraesCS5B02G223900	WRKY	FASLE	FASLE	TRUE
TraesCS5B02G226700	Nin-like	FASLE	FASLE	TRUE
TraesCS5B02G227800	ERF	FASLE	FASLE	TRUE
TraesCS5B02G228400	NAC	FASLE	FASLE	TRUE
TraesCS5B02G229100	WRKY	FASLE	FASLE	TRUE
TraesCS5B02G229200	WRKY	FASLE	FASLE	TRUE
TraesCS5B02G229800	C2H2	FASLE	FASLE	TRUE
TraesCS5B02G233500	FAR1	FASLE	FASLE	TRUE
TraesCS5B02G233600	CPP	FASLE	FASLE	TRUE
TraesCS5B02G235400	NAC	FASLE	FASLE	TRUE
TraesCS5B02G237200	WRKY	FASLE	FASLE	TRUE
TraesCS5B02G239300	NAC	FASLE	FASLE	TRUE
TraesCS5B02G239700	NAC	FASLE	FASLE	TRUE
TraesCS5B02G240000	NAC	FASLE	FASLE	TRUE
TraesCS5B02G240200	NAC	FASLE	FASLE	TRUE
TraesCS5B02G240300	NAC	FASLE	FASLE	TRUE
TraesCS5B02G240400	NAC	FASLE	FASLE	TRUE
TraesCS5B02G240500	NAC	FASLE	FASLE	TRUE
TraesCS5B02G240600	NAC	FASLE	FASLE	TRUE
TraesCS5B02G240700	NAC	FASLE	FASLE	TRUE
TraesCS5B02G240800	NAC	FASLE	FASLE	TRUE
TraesCS5B02G241000	NAC	FASLE	FASLE	TRUE
TraesCS5B02G248500	Nin-like	FASLE	FASLE	TRUE
TraesCS5B02G249500	Nin-like	FASLE	FASLE	TRUE
TraesCS5B02G249595	Nin-like	FASLE	FASLE	TRUE
TraesCS5B02G249700	ERF	FASLE	FASLE	TRUE
TraesCS5B02G250800	NAC	FASLE	FASLE	TRUE
TraesCS5B02G255500	Nin-like	FASLE	FASLE	TRUE
TraesCS5B02G271000	WRKY	FASLE	FASLE	TRUE
TraesCS5B02G271800	NAC	FASLE	FASLE	TRUE
TraesCS5B02G272000	C2H2	FASLE	FASLE	TRUE
TraesCS5B02G281900	FAR1	FASLE	FASLE	TRUE
TraesCS5B02G291600	B3	FASLE	FASLE	TRUE
TraesCS5B02G295900	B3	FASLE	FASLE	TRUE
TraesCS5B02G296100	Nin-like	FASLE	FASLE	TRUE
TraesCS5B02G297200	HB-other	FASLE	FASLE	TRUE
TraesCS5B02G306000	FAR1	FASLE	FASLE	TRUE
TraesCS5B02G306200	WRKY	FASLE	FASLE	TRUE
TraesCS5B02G307400	Nin-like	FASLE	FASLE	TRUE
TraesCS5B02G310100	G2-like	FASLE	FASLE	TRUE
TraesCS5B02G311500	ERF	FASLE	FASLE	TRUE
TraesCS5B02G317800	ARF	FASLE	FASLE	TRUE
TraesCS5B02G318700	C3H	FASLE	FASLE	TRUE
TraesCS5B02G320500	ARR-B	FASLE	FASLE	TRUE
TraesCS5B02G321900	WRKY	FASLE	FASLE	TRUE
TraesCS5B02G323500	FAR1	FASLE	FASLE	TRUE
TraesCS5B02G324011	FAR1	FASLE	FASLE	TRUE
TraesCS5B02G324100	FAR1	FASLE	FASLE	TRUE
TraesCS5B02G324400	WRKY	FASLE	FASLE	TRUE
TraesCS5B02G324500	WRKY	FASLE	FASLE	TRUE
TraesCS5B02G328700	bHLH	FASLE	FASLE	TRUE
TraesCS5B02G330000	HB-other	FASLE	FASLE	TRUE
TraesCS5B02G335900	NAC	FASLE	FASLE	TRUE
TraesCS5B02G337300	WRKY	FASLE	FASLE	TRUE
TraesCS5B02G337400	CO-like	FASLE	FASLE	TRUE
TraesCS5B02G337500	CO-like	FASLE	FASLE	TRUE
TraesCS5B02G337700	NAC	FASLE	FASLE	TRUE
TraesCS5B02G338100	FAR1	FASLE	FASLE	TRUE
TraesCS5B02G340200	HB-other	FASLE	FASLE	TRUE
TraesCS5B02G348700	ERF	FASLE	FASLE	TRUE
TraesCS5B02G355600	NAC	FASLE	FASLE	TRUE
TraesCS5B02G362000	FAR1	FASLE	FASLE	TRUE
TraesCS5B02G363200	C2H2	FASLE	FASLE	TRUE
TraesCS5B02G363300	C2H2	FASLE	FASLE	TRUE
TraesCS5B02G363600	C2H2	FASLE	FASLE	TRUE
TraesCS5B02G363700	C2H2	FASLE	FASLE	TRUE
TraesCS5B02G366500	C2H2	FASLE	FASLE	TRUE
TraesCS5B02G367600	WRKY	FASLE	FASLE	TRUE
TraesCS5B02G373800	FAR1	FASLE	FASLE	TRUE
TraesCS5B02G374900	C2H2	FASLE	FASLE	TRUE
TraesCS5B02G376500	NF-YC	FASLE	FASLE	TRUE
TraesCS5B02G377900	FAR1	FASLE	FASLE	TRUE
TraesCS5B02G380400	WRKY	FASLE	FASLE	TRUE
TraesCS5B02G381000	NAC	FASLE	FASLE	TRUE
TraesCS5B02G381500	WRKY	FASLE	FASLE	TRUE
TraesCS5B02G381800	ARF	FASLE	FASLE	TRUE
TraesCS5B02G381900	ARF	FASLE	FASLE	TRUE
TraesCS5B02G382700	C3H	FASLE	FASLE	TRUE
TraesCS5B02G384300	WRKY	FASLE	FASLE	TRUE
TraesCS5B02G386800	ARF	FASLE	FASLE	TRUE
TraesCS5B02G391500	C3H	FASLE	FASLE	TRUE
TraesCS5B02G393500	Nin-like	FASLE	FASLE	TRUE
TraesCS5B02G397300	WRKY	FASLE	FASLE	TRUE
TraesCS5B02G401200	WRKY	FASLE	FASLE	TRUE
TraesCS5B02G401700	WRKY	FASLE	FASLE	TRUE
TraesCS5B02G402400	FAR1	FASLE	FASLE	TRUE
TraesCS5B02G403300	WRKY	FASLE	FASLE	TRUE
TraesCS5B02G403900	C3H	FASLE	FASLE	TRUE
TraesCS5B02G404400	NAC	FASLE	FASLE	TRUE
TraesCS5B02G404700	C2H2	FASLE	FASLE	TRUE
TraesCS5B02G405600	HB-other	FASLE	FASLE	TRUE
TraesCS5B02G406600	WRKY	FASLE	FASLE	TRUE
TraesCS5B02G410900	bZIP	FASLE	FASLE	TRUE
TraesCS5B02G412100	NAC	FASLE	FASLE	TRUE
TraesCS5B02G413600	Nin-like	FASLE	FASLE	TRUE
TraesCS5B02G414600	FAR1	FASLE	FASLE	TRUE
TraesCS5B02G419100	Nin-like	FASLE	FASLE	TRUE
TraesCS5B02G419900	FAR1	FASLE	FASLE	TRUE
TraesCS5B02G422400	B3	FASLE	FASLE	TRUE
TraesCS5B02G427000	C2H2	FASLE	FASLE	TRUE
TraesCS5B02G428000	C2H2	FASLE	FASLE	TRUE
TraesCS5B02G429400	NAC	FASLE	FASLE	TRUE
TraesCS5B02G432900	C3H	FASLE	FASLE	TRUE
TraesCS5B02G433000	C3H	FASLE	FASLE	TRUE
TraesCS5B02G434400	FAR1	FASLE	FASLE	TRUE
TraesCS5B02G434500	FAR1	FASLE	FASLE	TRUE
TraesCS5B02G434600	FAR1	FASLE	FASLE	TRUE
TraesCS5B02G434700	FAR1	FASLE	FASLE	TRUE
TraesCS5B02G434800	FAR1	FASLE	FASLE	TRUE
TraesCS5B02G434900	FAR1	FASLE	FASLE	TRUE
TraesCS5B02G439900	NAC	FASLE	FASLE	TRUE
TraesCS5B02G444200	B3	FASLE	FASLE	TRUE
TraesCS5B02G446100	ARF	FASLE	FASLE	TRUE
TraesCS5B02G448200	MYB_related	FASLE	FASLE	TRUE
TraesCS5B02G448400	MYB_related	FASLE	FASLE	TRUE
TraesCS5B02G448500	MYB_related	FASLE	FASLE	TRUE
TraesCS5B02G449000	MYB_related	FASLE	FASLE	TRUE
TraesCS5B02G449200	WRKY	FASLE	FASLE	TRUE
TraesCS5B02G449800	bZIP	FASLE	FASLE	TRUE
TraesCS5B02G449900	bZIP	FASLE	FASLE	TRUE
TraesCS5B02G450600	B3	FASLE	FASLE	TRUE
TraesCS5B02G461200	FAR1	FASLE	FASLE	TRUE
TraesCS5B02G461800	ARR-B	FASLE	FASLE	TRUE
TraesCS5B02G462300	ARR-B	FASLE	FASLE	TRUE
TraesCS5B02G462400	ARR-B	FASLE	FASLE	TRUE
TraesCS5B02G476300	WRKY	FASLE	FASLE	TRUE
TraesCS5B02G476900	G2-like	FASLE	FASLE	TRUE
TraesCS5B02G481400	FAR1	FASLE	FASLE	TRUE
TraesCS5B02G483100	MYB_related	FASLE	FASLE	TRUE
TraesCS5B02G483500	FAR1	FASLE	FASLE	TRUE
TraesCS5B02G483600	FAR1	FASLE	FASLE	TRUE
TraesCS5B02G483700	FAR1	FASLE	FASLE	TRUE
TraesCS5B02G485800	MYB_related	FASLE	FASLE	TRUE
TraesCS5B02G486700	MYB	FASLE	FASLE	TRUE
TraesCS5B02G493300	Nin-like	FASLE	FASLE	TRUE
TraesCS5B02G495800	B3	FASLE	FASLE	TRUE
TraesCS5B02G496100	Nin-like	FASLE	FASLE	TRUE
TraesCS5B02G496700	C2H2	FASLE	FASLE	TRUE
TraesCS5B02G496800	C2H2	FASLE	FASLE	TRUE
TraesCS5B02G497800	bZIP	FASLE	FASLE	TRUE
TraesCS5B02G501500	Nin-like	FASLE	FASLE	TRUE
TraesCS5B02G501900	MYB_related	FASLE	FASLE	TRUE
TraesCS5B02G508100	WRKY	FASLE	FASLE	TRUE
TraesCS5B02G514500	B3	FASLE	FASLE	TRUE
TraesCS5B02G518100	Nin-like	FASLE	FASLE	TRUE
TraesCS5B02G526000	WRKY	FASLE	FASLE	TRUE
TraesCS5B02G531600	G2-like	FASLE	FASLE	TRUE
TraesCS5B02G531800	G2-like	FASLE	FASLE	TRUE
TraesCS5B02G532200	Nin-like	FASLE	FASLE	TRUE
TraesCS5B02G535100	B3	FASLE	FASLE	TRUE
TraesCS5B02G535400	B3	FASLE	FASLE	TRUE
TraesCS5B02G539700	WRKY	FASLE	FASLE	TRUE
TraesCS5B02G539800	WRKY	FASLE	FASLE	TRUE
TraesCS5B02G540500	WRKY	FASLE	FASLE	TRUE
TraesCS5B02G540800	WRKY	FASLE	FASLE	TRUE
TraesCS5B02G540900	WRKY	FASLE	FASLE	TRUE
TraesCS5B02G541300	WRKY	FASLE	FASLE	TRUE
TraesCS5B02G541500	WRKY	FASLE	FASLE	TRUE
TraesCS5B02G542200	G2-like	FASLE	FASLE	TRUE
TraesCS5B02G542500	Nin-like	FASLE	FASLE	TRUE
TraesCS5B02G558700	B3	FASLE	FASLE	TRUE
TraesCS5B02G559700	B3	FASLE	FASLE	TRUE
TraesCS5B02G559900	B3	FASLE	FASLE	TRUE
TraesCS5B02G560200	B3	FASLE	FASLE	TRUE
TraesCS5B02G560800	FAR1	FASLE	FASLE	TRUE
TraesCS5B02G565100	WRKY	FASLE	FASLE	TRUE
TraesCS5B02G565500	WRKY	FASLE	FASLE	TRUE
TraesCS5B02G566900	WRKY	FASLE	FASLE	TRUE
TraesCS5B02G567000	WRKY	FASLE	FASLE	TRUE
TraesCS5B02G567100	WRKY	FASLE	FASLE	TRUE
TraesCS5B02G567300	WRKY	FASLE	FASLE	TRUE
TraesCS5B02G567400	WRKY	FASLE	FASLE	TRUE
TraesCS5B02G568000	B3	FASLE	FASLE	TRUE
TraesCS5B02G568200	B3	FASLE	FASLE	TRUE
TraesCS5B02G568400	WRKY	FASLE	FASLE	TRUE
TraesCS5B02G569400	WRKY	FASLE	FASLE	TRUE
TraesCS5B02G569600	WRKY	FASLE	FASLE	TRUE
TraesCS5B02G569800	B3	FASLE	FASLE	TRUE
TraesCS5D02G005600	WRKY	FASLE	FASLE	TRUE
TraesCS5D02G024000	GeBP	FASLE	FASLE	TRUE
TraesCS5D02G025600	FAR1	FASLE	FASLE	TRUE
TraesCS5D02G025700	FAR1	FASLE	FASLE	TRUE
TraesCS5D02G026700	WRKY	FASLE	FASLE	TRUE
TraesCS5D02G032000	C2H2	FASLE	FASLE	TRUE
TraesCS5D02G037500	G2-like	FASLE	FASLE	TRUE
TraesCS5D02G038900	C2H2	FASLE	FASLE	TRUE
TraesCS5D02G040900	Nin-like	FASLE	FASLE	TRUE
TraesCS5D02G041600	NAC	FASLE	FASLE	TRUE
TraesCS5D02G042100	NAC	FASLE	FASLE	TRUE
TraesCS5D02G044300	B3	FASLE	FASLE	TRUE
TraesCS5D02G051600	C3H	FASLE	FASLE	TRUE
TraesCS5D02G053400	HB-other	FASLE	FASLE	TRUE
TraesCS5D02G057200	FAR1	FASLE	FASLE	TRUE
TraesCS5D02G059000	bZIP	FASLE	FASLE	TRUE
TraesCS5D02G062200	WRKY	FASLE	FASLE	TRUE
TraesCS5D02G062700	NAC	FASLE	FASLE	TRUE
TraesCS5D02G063900	WRKY	FASLE	FASLE	TRUE
TraesCS5D02G065900	WRKY	FASLE	FASLE	TRUE
TraesCS5D02G068400	NAC	FASLE	FASLE	TRUE
TraesCS5D02G069200	ARF	FASLE	FASLE	TRUE
TraesCS5D02G069300	ARF	FASLE	FASLE	TRUE
TraesCS5D02G072700	C2H2	FASLE	FASLE	TRUE
TraesCS5D02G074900	C3H	FASLE	FASLE	TRUE
TraesCS5D02G076000	NAC	FASLE	FASLE	TRUE
TraesCS5D02G078000	HB-other	FASLE	FASLE	TRUE
TraesCS5D02G078400	NAC	FASLE	FASLE	TRUE
TraesCS5D02G081700	WRKY	FASLE	FASLE	TRUE
TraesCS5D02G081800	WRKY	FASLE	FASLE	TRUE
TraesCS5D02G082700	C2H2	FASLE	FASLE	TRUE
TraesCS5D02G082900	NAC	FASLE	FASLE	TRUE
TraesCS5D02G084600	C2H2	FASLE	FASLE	TRUE
TraesCS5D02G084700	FAR1	FASLE	FASLE	TRUE
TraesCS5D02G086000	NF-YC	FASLE	FASLE	TRUE
TraesCS5D02G086800	WRKY	FASLE	FASLE	TRUE
TraesCS5D02G088500	Nin-like	FASLE	FASLE	TRUE
TraesCS5D02G088700	WRKY	FASLE	FASLE	TRUE
TraesCS5D02G091000	bZIP	FASLE	FASLE	TRUE
TraesCS5D02G097800	NAC	FASLE	FASLE	TRUE
TraesCS5D02G097900	WRKY	FASLE	FASLE	TRUE
TraesCS5D02G098500	WRKY	FASLE	FASLE	TRUE
TraesCS5D02G098800	WRKY	FASLE	FASLE	TRUE
TraesCS5D02G101400	NAC	FASLE	FASLE	TRUE
TraesCS5D02G104400	Nin-like	FASLE	FASLE	TRUE
TraesCS5D02G106100	HB-other	FASLE	FASLE	TRUE
TraesCS5D02G108200	bHLH	FASLE	FASLE	TRUE
TraesCS5D02G115900	C3H	FASLE	FASLE	TRUE
TraesCS5D02G118300	WRKY	FASLE	FASLE	TRUE
TraesCS5D02G121100	FAR1	FASLE	FASLE	TRUE
TraesCS5D02G124900	C3H	FASLE	FASLE	TRUE
TraesCS5D02G125500	C2H2	FASLE	FASLE	TRUE
TraesCS5D02G127900	ERF	FASLE	FASLE	TRUE
TraesCS5D02G130900	WRKY	FASLE	FASLE	TRUE
TraesCS5D02G131400	bHLH	FASLE	FASLE	TRUE
TraesCS5D02G132600	WRKY	FASLE	FASLE	TRUE
TraesCS5D02G132900	bHLH	FASLE	FASLE	TRUE
TraesCS5D02G134600	Nin-like	FASLE	FASLE	TRUE
TraesCS5D02G135800	Nin-like	FASLE	FASLE	TRUE
TraesCS5D02G136000	NAC	FASLE	FASLE	TRUE
TraesCS5D02G137100	FAR1	FASLE	FASLE	TRUE
TraesCS5D02G140200	ARR-B	FASLE	FASLE	TRUE
TraesCS5D02G143000	Nin-like	FASLE	FASLE	TRUE
TraesCS5D02G145100	WRKY	FASLE	FASLE	TRUE
TraesCS5D02G154700	NAC	FASLE	FASLE	TRUE
TraesCS5D02G155200	Nin-like	FASLE	FASLE	TRUE
TraesCS5D02G155400	Nin-like	FASLE	FASLE	TRUE
TraesCS5D02G160900	NAC	FASLE	FASLE	TRUE
TraesCS5D02G162000	WRKY	FASLE	FASLE	TRUE
TraesCS5D02G162700	CO-like	FASLE	FASLE	TRUE
TraesCS5D02G162800	CO-like	FASLE	FASLE	TRUE
TraesCS5D02G165500	NAC	FASLE	FASLE	TRUE
TraesCS5D02G169300	G2-like	FASLE	FASLE	TRUE
TraesCS5D02G180400	MYB_related	FASLE	FASLE	TRUE
TraesCS5D02G185600	B3	FASLE	FASLE	TRUE
TraesCS5D02G189800	WRKY	FASLE	FASLE	TRUE
TraesCS5D02G189900	WRKY	FASLE	FASLE	TRUE
TraesCS5D02G192000	C2H2	FASLE	FASLE	TRUE
TraesCS5D02G192400	HB-other	FASLE	FASLE	TRUE
TraesCS5D02G195000	C2H2	FASLE	FASLE	TRUE
TraesCS5D02G198200	C3H	FASLE	FASLE	TRUE
TraesCS5D02G200200	C2H2	FASLE	FASLE	TRUE
TraesCS5D02G200400	C2H2	FASLE	FASLE	TRUE
TraesCS5D02G203000	NAC	FASLE	FASLE	TRUE
TraesCS5D02G203600	WRKY	FASLE	FASLE	TRUE
TraesCS5D02G206500	WRKY	FASLE	FASLE	TRUE
TraesCS5D02G207400	C2H2	FASLE	FASLE	TRUE
TraesCS5D02G209800	C3H	FASLE	FASLE	TRUE
TraesCS5D02G215300	ERF	FASLE	FASLE	TRUE
TraesCS5D02G232500	WRKY	FASLE	FASLE	TRUE
TraesCS5D02G232600	WRKY	FASLE	FASLE	TRUE
TraesCS5D02G236500	C2H2	FASLE	FASLE	TRUE
TraesCS5D02G237900	NAC	FASLE	FASLE	TRUE
TraesCS5D02G238400	ERF	FASLE	FASLE	TRUE
TraesCS5D02G239700	Nin-like	FASLE	FASLE	TRUE
TraesCS5D02G242300	FAR1	FASLE	FASLE	TRUE
TraesCS5D02G244200	NAC	FASLE	FASLE	TRUE
TraesCS5D02G247700	NAC	FASLE	FASLE	TRUE
TraesCS5D02G248100	NAC	FASLE	FASLE	TRUE
TraesCS5D02G248500	NAC	FASLE	FASLE	TRUE
TraesCS5D02G248700	NAC	FASLE	FASLE	TRUE
TraesCS5D02G248800	NAC	FASLE	FASLE	TRUE
TraesCS5D02G248900	NAC	FASLE	FASLE	TRUE
TraesCS5D02G249000	NAC	FASLE	FASLE	TRUE
TraesCS5D02G249100	NAC	FASLE	FASLE	TRUE
TraesCS5D02G249400	NAC	FASLE	FASLE	TRUE
TraesCS5D02G249500	NAC	FASLE	FASLE	TRUE
TraesCS5D02G249600	NAC	FASLE	FASLE	TRUE
TraesCS5D02G249700	NAC	FASLE	FASLE	TRUE
TraesCS5D02G255900	FAR1	FASLE	FASLE	TRUE
TraesCS5D02G257700	C2H2	FASLE	FASLE	TRUE
TraesCS5D02G258200	Nin-like	FASLE	FASLE	TRUE
TraesCS5D02G259300	Nin-like	FASLE	FASLE	TRUE
TraesCS5D02G259395	Nin-like	FASLE	FASLE	TRUE
TraesCS5D02G259500	ERF	FASLE	FASLE	TRUE
TraesCS5D02G264500	Nin-like	FASLE	FASLE	TRUE
TraesCS5D02G266100	NAC	FASLE	FASLE	TRUE
TraesCS5D02G275300	C3H	FASLE	FASLE	TRUE
TraesCS5D02G279400	C2H2	FASLE	FASLE	TRUE
TraesCS5D02G289600	FAR1	FASLE	FASLE	TRUE
TraesCS5D02G300500	WRKY	FASLE	FASLE	TRUE
TraesCS5D02G303900	Nin-like	FASLE	FASLE	TRUE
TraesCS5D02G311300	WRKY	FASLE	FASLE	TRUE
TraesCS5D02G312500	FAR1	FASLE	FASLE	TRUE
TraesCS5D02G312800	WRKY	FASLE	FASLE	TRUE
TraesCS5D02G315800	B3	FASLE	FASLE	TRUE
TraesCS5D02G316400	G2-like	FASLE	FASLE	TRUE
TraesCS5D02G317600	ERF	FASLE	FASLE	TRUE
TraesCS5D02G318700	ERF	FASLE	FASLE	TRUE
TraesCS5D02G323500	ARF	FASLE	FASLE	TRUE
TraesCS5D02G324500	C3H	FASLE	FASLE	TRUE
TraesCS5D02G326200	ARR-B	FASLE	FASLE	TRUE
TraesCS5D02G327500	FAR1	FASLE	FASLE	TRUE
TraesCS5D02G328200	WRKY	FASLE	FASLE	TRUE
TraesCS5D02G329800	FAR1	FASLE	FASLE	TRUE
TraesCS5D02G329900	FAR1	FASLE	FASLE	TRUE
TraesCS5D02G330512	FAR1	FASLE	FASLE	TRUE
TraesCS5D02G330520	FAR1	FASLE	FASLE	TRUE
TraesCS5D02G330609	FAR1	FASLE	FASLE	TRUE
TraesCS5D02G330900	WRKY	FASLE	FASLE	TRUE
TraesCS5D02G341600	NAC	FASLE	FASLE	TRUE
TraesCS5D02G343000	WRKY	FASLE	FASLE	TRUE
TraesCS5D02G343300	CO-like	FASLE	FASLE	TRUE
TraesCS5D02G343500	NAC	FASLE	FASLE	TRUE
TraesCS5D02G344000	FAR1	FASLE	FASLE	TRUE
TraesCS5D02G353700	ERF	FASLE	FASLE	TRUE
TraesCS5D02G360300	NAC	FASLE	FASLE	TRUE
TraesCS5D02G368900	FAR1	FASLE	FASLE	TRUE
TraesCS5D02G369900	C2H2	FASLE	FASLE	TRUE
TraesCS5D02G374200	C2H2	FASLE	FASLE	TRUE
TraesCS5D02G382400	C2H2	FASLE	FASLE	TRUE
TraesCS5D02G384200	NF-YC	FASLE	FASLE	TRUE
TraesCS5D02G385200	FAR1	FASLE	FASLE	TRUE
TraesCS5D02G385700	WRKY	FASLE	FASLE	TRUE
TraesCS5D02G386800	WRKY	FASLE	FASLE	TRUE
TraesCS5D02G387400	NAC	FASLE	FASLE	TRUE
TraesCS5D02G387900	WRKY	FASLE	FASLE	TRUE
TraesCS5D02G388200	ARF	FASLE	FASLE	TRUE
TraesCS5D02G388300	ARF	FASLE	FASLE	TRUE
TraesCS5D02G389000	C3H	FASLE	FASLE	TRUE
TraesCS5D02G390000	FAR1	FASLE	FASLE	TRUE
TraesCS5D02G390500	WRKY	FASLE	FASLE	TRUE
TraesCS5D02G391200	ARR-B	FASLE	FASLE	TRUE
TraesCS5D02G392000	ARF	FASLE	FASLE	TRUE
TraesCS5D02G396400	C3H	FASLE	FASLE	TRUE
TraesCS5D02G402300	WRKY	FASLE	FASLE	TRUE
TraesCS5D02G405800	WRKY	FASLE	FASLE	TRUE
TraesCS5D02G406400	WRKY	FASLE	FASLE	TRUE
TraesCS5D02G407700	WRKY	FASLE	FASLE	TRUE
TraesCS5D02G408400	C3H	FASLE	FASLE	TRUE
TraesCS5D02G409200	NAC	FASLE	FASLE	TRUE
TraesCS5D02G409800	C2H2	FASLE	FASLE	TRUE
TraesCS5D02G411000	HB-other	FASLE	FASLE	TRUE
TraesCS5D02G412100	WRKY	FASLE	FASLE	TRUE
TraesCS5D02G416100	bZIP	FASLE	FASLE	TRUE
TraesCS5D02G417100	NAC	FASLE	FASLE	TRUE
TraesCS5D02G418700	Nin-like	FASLE	FASLE	TRUE
TraesCS5D02G419600	FAR1	FASLE	FASLE	TRUE
TraesCS5D02G424500	Nin-like	FASLE	FASLE	TRUE
TraesCS5D02G425800	FAR1	FASLE	FASLE	TRUE
TraesCS5D02G426400	C3H	FASLE	FASLE	TRUE
TraesCS5D02G433400	C2H2	FASLE	FASLE	TRUE
TraesCS5D02G434100	C2H2	FASLE	FASLE	TRUE
TraesCS5D02G435400	NAC	FASLE	FASLE	TRUE
TraesCS5D02G435500	NAC	FASLE	FASLE	TRUE
TraesCS5D02G439100	C3H	FASLE	FASLE	TRUE
TraesCS5D02G439200	C3H	FASLE	FASLE	TRUE
TraesCS5D02G440300	FAR1	FASLE	FASLE	TRUE
TraesCS5D02G440400	FAR1	FASLE	FASLE	TRUE
TraesCS5D02G440500	FAR1	FASLE	FASLE	TRUE
TraesCS5D02G440600	FAR1	FASLE	FASLE	TRUE
TraesCS5D02G443800	NAC	FASLE	FASLE	TRUE
TraesCS5D02G444100	FAR1	FASLE	FASLE	TRUE
TraesCS5D02G444200	NAC	FASLE	FASLE	TRUE
TraesCS5D02G447700	B3	FASLE	FASLE	TRUE
TraesCS5D02G449400	ARF	FASLE	FASLE	TRUE
TraesCS5D02G451200	MYB_related	FASLE	FASLE	TRUE
TraesCS5D02G451300	MYB_related	FASLE	FASLE	TRUE
TraesCS5D02G452000	MYB_related	FASLE	FASLE	TRUE
TraesCS5D02G452800	bZIP	FASLE	FASLE	TRUE
TraesCS5D02G452900	bZIP	FASLE	FASLE	TRUE
TraesCS5D02G453500	B3	FASLE	FASLE	TRUE
TraesCS5D02G462700	FAR1	FASLE	FASLE	TRUE
TraesCS5D02G462764	FAR1	FASLE	FASLE	TRUE
TraesCS5D02G463200	ARR-B	FASLE	FASLE	TRUE
TraesCS5D02G474600	bZIP	FASLE	FASLE	TRUE
TraesCS5D02G476000	bZIP	FASLE	FASLE	TRUE
TraesCS5D02G476100	bZIP	FASLE	FASLE	TRUE
TraesCS5D02G477700	G2-like	FASLE	FASLE	TRUE
TraesCS5D02G483800	FAR1	FASLE	FASLE	TRUE
TraesCS5D02G486500	MYB	FASLE	FASLE	TRUE
TraesCS5D02G489500	bZIP	FASLE	FASLE	TRUE
TraesCS5D02G493600	Nin-like	FASLE	FASLE	TRUE
TraesCS5D02G496500	Nin-like	FASLE	FASLE	TRUE
TraesCS5D02G497900	bZIP	FASLE	FASLE	TRUE
TraesCS5D02G498100	bZIP	FASLE	FASLE	TRUE
TraesCS5D02G499400	B3	FASLE	FASLE	TRUE
TraesCS5D02G501900	Nin-like	FASLE	FASLE	TRUE
TraesCS5D02G503000	MYB_related	FASLE	FASLE	TRUE
TraesCS5D02G503700	C3H	FASLE	FASLE	TRUE
TraesCS5D02G517700	Nin-like	FASLE	FASLE	TRUE
TraesCS5D02G523700	Nin-like	FASLE	FASLE	TRUE
TraesCS5D02G524800	WRKY	FASLE	FASLE	TRUE
TraesCS5D02G530100	G2-like	FASLE	FASLE	TRUE
TraesCS5D02G531000	Nin-like	FASLE	FASLE	TRUE
TraesCS5D02G532400	B3	FASLE	FASLE	TRUE
TraesCS5D02G532500	B3	FASLE	FASLE	TRUE
TraesCS5D02G540500	WRKY	FASLE	FASLE	TRUE
TraesCS5D02G542500	B3	FASLE	FASLE	TRUE
TraesCS5D02G544300	B3	FASLE	FASLE	TRUE
TraesCS5D02G544500	B3	FASLE	FASLE	TRUE
TraesCS5D02G544700	B3	FASLE	FASLE	TRUE
TraesCS5D02G545300	Nin-like	FASLE	FASLE	TRUE
TraesCS5D02G545700	G2-like	FASLE	FASLE	TRUE
TraesCS5D02G545800	G2-like	FASLE	FASLE	TRUE
TraesCS5D02G546600	WRKY	FASLE	FASLE	TRUE
TraesCS5D02G546700	WRKY	FASLE	FASLE	TRUE
TraesCS5D02G547100	WRKY	FASLE	FASLE	TRUE
TraesCS5D02G547800	WRKY	FASLE	FASLE	TRUE
TraesCS5D02G548200	WRKY	FASLE	FASLE	TRUE
TraesCS5D02G548300	WRKY	FASLE	FASLE	TRUE
TraesCS5D02G549400	B3	FASLE	FASLE	TRUE
TraesCS5D02G549600	WRKY	FASLE	FASLE	TRUE
TraesCS5D02G551100	bHLH	FASLE	FASLE	TRUE
TraesCS5D02G552300	C3H	FASLE	FASLE	TRUE
TraesCS5D02G557500	WRKY	FASLE	FASLE	TRUE
TraesCS5D02G557700	WRKY	FASLE	FASLE	TRUE
TraesCS5D02G559100	WRKY	FASLE	FASLE	TRUE
TraesCS5D02G559200	WRKY	FASLE	FASLE	TRUE
TraesCS5D02G560500	B3	FASLE	FASLE	TRUE
TraesCS5D02G560600	WRKY	FASLE	FASLE	TRUE
TraesCS5D02G561200	B3	FASLE	FASLE	TRUE
TraesCS5D02G561300	B3	FASLE	FASLE	TRUE
TraesCS5D02G565900	B3	FASLE	FASLE	TRUE
TraesCS5D02G566100	B3	FASLE	FASLE	TRUE
TraesCS5D02G569200	FAR1	FASLE	FASLE	TRUE
TraesCS6A02G000200	WRKY	FASLE	FASLE	TRUE
TraesCS6A02G008400	WRKY	FASLE	FASLE	TRUE
TraesCS6A02G009500	WRKY	FASLE	FASLE	TRUE
TraesCS6A02G009700	WRKY	FASLE	FASLE	TRUE
TraesCS6A02G010100	WRKY	FASLE	FASLE	TRUE
TraesCS6A02G011500	MIKC_MADS	FASLE	FASLE	TRUE
TraesCS6A02G011600	MIKC_MADS	FASLE	FASLE	TRUE
TraesCS6A02G013300	ARR-B	FASLE	FASLE	TRUE
TraesCS6A02G014300	WRKY	FASLE	FASLE	TRUE
TraesCS6A02G014600	NAC	FASLE	FASLE	TRUE
TraesCS6A02G014625	NAC	FASLE	FASLE	TRUE
TraesCS6A02G014800	NAC	FASLE	FASLE	TRUE
TraesCS6A02G015000	NAC	FASLE	FASLE	TRUE
TraesCS6A02G018700	FAR1	FASLE	FASLE	TRUE
TraesCS6A02G018800	FAR1	FASLE	FASLE	TRUE
TraesCS6A02G018900	FAR1	FASLE	FASLE	TRUE
TraesCS6A02G019000	FAR1	FASLE	FASLE	TRUE
TraesCS6A02G019100	FAR1	FASLE	FASLE	TRUE
TraesCS6A02G023600	Nin-like	FASLE	FASLE	TRUE
TraesCS6A02G026200	ARR-B	FASLE	FASLE	TRUE
TraesCS6A02G027984	NAC	FASLE	FASLE	TRUE
TraesCS6A02G030100	WRKY	FASLE	FASLE	TRUE
TraesCS6A02G032700	NF-YC	FASLE	FASLE	TRUE
TraesCS6A02G033400	NAC	FASLE	FASLE	TRUE
TraesCS6A02G040300	HB-other	FASLE	FASLE	TRUE
TraesCS6A02G040600	FAR1	FASLE	FASLE	TRUE
TraesCS6A02G042000	FAR1	FASLE	FASLE	TRUE
TraesCS6A02G042100	FAR1	FASLE	FASLE	TRUE
TraesCS6A02G042200	FAR1	FASLE	FASLE	TRUE
TraesCS6A02G042500	FAR1	FASLE	FASLE	TRUE
TraesCS6A02G042800	Nin-like	FASLE	FASLE	TRUE
TraesCS6A02G044600	WRKY	FASLE	FASLE	TRUE
TraesCS6A02G044800	WRKY	FASLE	FASLE	TRUE
TraesCS6A02G051900	B3	FASLE	FASLE	TRUE
TraesCS6A02G052000	Nin-like	FASLE	FASLE	TRUE
TraesCS6A02G052200	B3	FASLE	FASLE	TRUE
TraesCS6A02G052400	B3	FASLE	FASLE	TRUE
TraesCS6A02G052500	B3	FASLE	FASLE	TRUE
TraesCS6A02G060600	GRF	FASLE	FASLE	TRUE
TraesCS6A02G063300	WRKY	FASLE	FASLE	TRUE
TraesCS6A02G067200	NAC	FASLE	FASLE	TRUE
TraesCS6A02G070800	bHLH	FASLE	FASLE	TRUE
TraesCS6A02G070900	bHLH	FASLE	FASLE	TRUE
TraesCS6A02G071900	WRKY	FASLE	FASLE	TRUE
TraesCS6A02G074400	Trihelix	FASLE	FASLE	TRUE
TraesCS6A02G077300	FAR1	FASLE	FASLE	TRUE
TraesCS6A02G078200	WRKY	FASLE	FASLE	TRUE
TraesCS6A02G081600	NAC	FASLE	FASLE	TRUE
TraesCS6A02G083000	NAC	FASLE	FASLE	TRUE
TraesCS6A02G087000	C2H2	FASLE	FASLE	TRUE
TraesCS6A02G088300	NAC	FASLE	FASLE	TRUE
TraesCS6A02G089400	WRKY	FASLE	FASLE	TRUE
TraesCS6A02G092400	FAR1	FASLE	FASLE	TRUE
TraesCS6A02G095300	NAC	FASLE	FASLE	TRUE
TraesCS6A02G095800	Trihelix	FASLE	FASLE	TRUE
TraesCS6A02G099100	NAC	FASLE	FASLE	TRUE
TraesCS6A02G099198	NAC	FASLE	FASLE	TRUE
TraesCS6A02G099300	NAC	FASLE	FASLE	TRUE
TraesCS6A02G099387	NAC	FASLE	FASLE	TRUE
TraesCS6A02G101100	NAC	FASLE	FASLE	TRUE
TraesCS6A02G104600	FAR1	FASLE	FASLE	TRUE
TraesCS6A02G108900	FAR1	FASLE	FASLE	TRUE
TraesCS6A02G111900	ARF	FASLE	FASLE	TRUE
TraesCS6A02G112000	ARF	FASLE	FASLE	TRUE
TraesCS6A02G118000	CO-like	FASLE	FASLE	TRUE
TraesCS6A02G120000	WRKY	FASLE	FASLE	TRUE
TraesCS6A02G120100	WRKY	FASLE	FASLE	TRUE
TraesCS6A02G120200	WRKY	FASLE	FASLE	TRUE
TraesCS6A02G124400	FAR1	FASLE	FASLE	TRUE
TraesCS6A02G132300	bZIP	FASLE	FASLE	TRUE
TraesCS6A02G132400	bZIP	FASLE	FASLE	TRUE
TraesCS6A02G132600	ERF	FASLE	FASLE	TRUE
TraesCS6A02G135100	WRKY	FASLE	FASLE	TRUE
TraesCS6A02G135300	C3H	FASLE	FASLE	TRUE
TraesCS6A02G138900	C3H	FASLE	FASLE	TRUE
TraesCS6A02G140900	Nin-like	FASLE	FASLE	TRUE
TraesCS6A02G142400	CPP	FASLE	FASLE	TRUE
TraesCS6A02G144000	Nin-like	FASLE	FASLE	TRUE
TraesCS6A02G144900	CAMTA	FASLE	FASLE	TRUE
TraesCS6A02G145700	WRKY	FASLE	FASLE	TRUE
TraesCS6A02G149900	WRKY	FASLE	FASLE	TRUE
TraesCS6A02G150200	bHLH	FASLE	FASLE	TRUE
TraesCS6A02G153000	HB-other	FASLE	FASLE	TRUE
TraesCS6A02G153700	CO-like	FASLE	FASLE	TRUE
TraesCS6A02G155200	WRKY	FASLE	FASLE	TRUE
TraesCS6A02G158600	C2H2	FASLE	FASLE	TRUE
TraesCS6A02G163400	FAR1	FASLE	FASLE	TRUE
TraesCS6A02G169600	HB-PHD	FASLE	FASLE	TRUE
TraesCS6A02G176500	FAR1	FASLE	FASLE	TRUE
TraesCS6A02G179300	C3H	FASLE	FASLE	TRUE
TraesCS6A02G186100	WRKY	FASLE	FASLE	TRUE
TraesCS6A02G190000	C3H	FASLE	FASLE	TRUE
TraesCS6A02G191700	NAC	FASLE	FASLE	TRUE
TraesCS6A02G192900	WRKY	FASLE	FASLE	TRUE
TraesCS6A02G200000	FAR1	FASLE	FASLE	TRUE
TraesCS6A02G200300	WRKY	FASLE	FASLE	TRUE
TraesCS6A02G201700	NAC	FASLE	FASLE	TRUE
TraesCS6A02G202100	WRKY	FASLE	FASLE	TRUE
TraesCS6A02G208100	Nin-like	FASLE	FASLE	TRUE
TraesCS6A02G208500	WRKY	FASLE	FASLE	TRUE
TraesCS6A02G211900	FAR1	FASLE	FASLE	TRUE
TraesCS6A02G212100	FAR1	FASLE	FASLE	TRUE
TraesCS6A02G213100	G2-like	FASLE	FASLE	TRUE
TraesCS6A02G213800	NAC	FASLE	FASLE	TRUE
TraesCS6A02G217100	NF-YC	FASLE	FASLE	TRUE
TraesCS6A02G217700	FAR1	FASLE	FASLE	TRUE
TraesCS6A02G221800	ARR-B	FASLE	FASLE	TRUE
TraesCS6A02G223600	Nin-like	FASLE	FASLE	TRUE
TraesCS6A02G226500	FAR1	FASLE	FASLE	TRUE
TraesCS6A02G226700	Nin-like	FASLE	FASLE	TRUE
TraesCS6A02G227900	ARR-B	FASLE	FASLE	TRUE
TraesCS6A02G233700	Dof	FASLE	FASLE	TRUE
TraesCS6A02G236300	bZIP	FASLE	FASLE	TRUE
TraesCS6A02G245000	WRKY	FASLE	FASLE	TRUE
TraesCS6A02G246900	Nin-like	FASLE	FASLE	TRUE
TraesCS6A02G248100	C2H2	FASLE	FASLE	TRUE
TraesCS6A02G249200	NF-YC	FASLE	FASLE	TRUE
TraesCS6A02G249300	NF-YC	FASLE	FASLE	TRUE
TraesCS6A02G249400	NF-YC	FASLE	FASLE	TRUE
TraesCS6A02G249700	NF-YC	FASLE	FASLE	TRUE
TraesCS6A02G250200	C3H	FASLE	FASLE	TRUE
TraesCS6A02G250800	C2H2	FASLE	FASLE	TRUE
TraesCS6A02G254300	bHLH	FASLE	FASLE	TRUE
TraesCS6A02G255100	WRKY	FASLE	FASLE	TRUE
TraesCS6A02G255400	bHLH	FASLE	FASLE	TRUE
TraesCS6A02G257700	NAC	FASLE	FASLE	TRUE
TraesCS6A02G258400	Nin-like	FASLE	FASLE	TRUE
TraesCS6A02G264600	C2H2	FASLE	FASLE	TRUE
TraesCS6A02G266300	C2H2	FASLE	FASLE	TRUE
TraesCS6A02G270200	Trihelix	FASLE	FASLE	TRUE
TraesCS6A02G273900	Nin-like	FASLE	FASLE	TRUE
TraesCS6A02G287900	ERF	FASLE	FASLE	TRUE
TraesCS6A02G292200	Nin-like	FASLE	FASLE	TRUE
TraesCS6A02G307800	FAR1	FASLE	FASLE	TRUE
TraesCS6A02G308500	WRKY	FASLE	FASLE	TRUE
TraesCS6A02G310200	C2H2	FASLE	FASLE	TRUE
TraesCS6A02G311600	NAC	FASLE	FASLE	TRUE
TraesCS6A02G313200	NAC	FASLE	FASLE	TRUE
TraesCS6A02G314500	C2H2	FASLE	FASLE	TRUE
TraesCS6A02G321900	WRKY	FASLE	FASLE	TRUE
TraesCS6A02G322800	B3	FASLE	FASLE	TRUE
TraesCS6A02G326600	Nin-like	FASLE	FASLE	TRUE
TraesCS6A02G327400	Nin-like	FASLE	FASLE	TRUE
TraesCS6A02G327500	WRKY	FASLE	FASLE	TRUE
TraesCS6A02G332900	FAR1	FASLE	FASLE	TRUE
TraesCS6A02G335100	C2H2	FASLE	FASLE	TRUE
TraesCS6A02G338900	Nin-like	FASLE	FASLE	TRUE
TraesCS6A02G341900	C2H2	FASLE	FASLE	TRUE
TraesCS6A02G348700	C2H2	FASLE	FASLE	TRUE
TraesCS6A02G351400	C3H	FASLE	FASLE	TRUE
TraesCS6A02G352700	bZIP	FASLE	FASLE	TRUE
TraesCS6A02G352800	bZIP	FASLE	FASLE	TRUE
TraesCS6A02G352900	bZIP	FASLE	FASLE	TRUE
TraesCS6A02G353400	WRKY	FASLE	FASLE	TRUE
TraesCS6A02G353500	WRKY	FASLE	FASLE	TRUE
TraesCS6A02G353900	C3H	FASLE	FASLE	TRUE
TraesCS6A02G356900	WRKY	FASLE	FASLE	TRUE
TraesCS6A02G358800	GRF	FASLE	FASLE	TRUE
TraesCS6A02G361500	ARR-B	FASLE	FASLE	TRUE
TraesCS6A02G368300	FAR1	FASLE	FASLE	TRUE
TraesCS6A02G371200	NAC	FASLE	FASLE	TRUE
TraesCS6A02G372400	NAC	FASLE	FASLE	TRUE
TraesCS6A02G372700	C2H2	FASLE	FASLE	TRUE
TraesCS6A02G373300	ARF	FASLE	FASLE	TRUE
TraesCS6A02G379600	bZIP	FASLE	FASLE	TRUE
TraesCS6A02G388000	CPP	FASLE	FASLE	TRUE
TraesCS6A02G389700	NAC	FASLE	FASLE	TRUE
TraesCS6A02G391600	FAR1	FASLE	FASLE	TRUE
TraesCS6A02G391700	FAR1	FASLE	FASLE	TRUE
TraesCS6A02G392600	ARF	FASLE	FASLE	TRUE
TraesCS6A02G394100	Nin-like	FASLE	FASLE	TRUE
TraesCS6A02G400900	WRKY	FASLE	FASLE	TRUE
TraesCS6A02G401100	WRKY	FASLE	FASLE	TRUE
TraesCS6A02G411900	WRKY	FASLE	FASLE	TRUE
TraesCS6A02G413500	FAR1	FASLE	FASLE	TRUE
TraesCS6A02G415000	B3	FASLE	FASLE	TRUE
TraesCS6A02G415800	FAR1	FASLE	FASLE	TRUE
TraesCS6A02G416400	ARR-B	FASLE	FASLE	TRUE
TraesCS6B02G001500	WRKY	FASLE	FASLE	TRUE
TraesCS6B02G008400	WRKY	FASLE	FASLE	TRUE
TraesCS6B02G016100	WRKY	FASLE	FASLE	TRUE
TraesCS6B02G017800	MIKC_MADS	FASLE	FASLE	TRUE
TraesCS6B02G020600	WRKY	FASLE	FASLE	TRUE
TraesCS6B02G020700	WRKY	FASLE	FASLE	TRUE
TraesCS6B02G021200	NAC	FASLE	FASLE	TRUE
TraesCS6B02G021205	NAC	FASLE	FASLE	TRUE
TraesCS6B02G021500	NAC	FASLE	FASLE	TRUE
TraesCS6B02G021600	NAC	FASLE	FASLE	TRUE
TraesCS6B02G021641	NAC	FASLE	FASLE	TRUE
TraesCS6B02G026300	FAR1	FASLE	FASLE	TRUE
TraesCS6B02G026400	FAR1	FASLE	FASLE	TRUE
TraesCS6B02G026500	FAR1	FASLE	FASLE	TRUE
TraesCS6B02G026600	FAR1	FASLE	FASLE	TRUE
TraesCS6B02G026700	FAR1	FASLE	FASLE	TRUE
TraesCS6B02G026800	FAR1	FASLE	FASLE	TRUE
TraesCS6B02G030900	WRKY	FASLE	FASLE	TRUE
TraesCS6B02G032300	Nin-like	FASLE	FASLE	TRUE
TraesCS6B02G034700	WRKY	FASLE	FASLE	TRUE
TraesCS6B02G035800	WRKY	FASLE	FASLE	TRUE
TraesCS6B02G035900	WRKY	FASLE	FASLE	TRUE
TraesCS6B02G036800	ARR-B	FASLE	FASLE	TRUE
TraesCS6B02G037600	WRKY	FASLE	FASLE	TRUE
TraesCS6B02G038800	WRKY	FASLE	FASLE	TRUE
TraesCS6B02G039441	NAC	FASLE	FASLE	TRUE
TraesCS6B02G040200	HB-other	FASLE	FASLE	TRUE
TraesCS6B02G041700	FAR1	FASLE	FASLE	TRUE
TraesCS6B02G045200	NAC	FASLE	FASLE	TRUE
TraesCS6B02G046000	NF-YC	FASLE	FASLE	TRUE
TraesCS6B02G046100	NF-YC	FASLE	FASLE	TRUE
TraesCS6B02G046200	NF-YC	FASLE	FASLE	TRUE
TraesCS6B02G046300	NF-YC	FASLE	FASLE	TRUE
TraesCS6B02G046400	NF-YC	FASLE	FASLE	TRUE
TraesCS6B02G047900	NAC	FASLE	FASLE	TRUE
TraesCS6B02G055600	FAR1	FASLE	FASLE	TRUE
TraesCS6B02G057149	FAR1	FASLE	FASLE	TRUE
TraesCS6B02G057179	FAR1	FASLE	FASLE	TRUE
TraesCS6B02G057800	FAR1	FASLE	FASLE	TRUE
TraesCS6B02G057900	FAR1	FASLE	FASLE	TRUE
TraesCS6B02G058100	FAR1	FASLE	FASLE	TRUE
TraesCS6B02G058500	Nin-like	FASLE	FASLE	TRUE
TraesCS6B02G064000	FAR1	FASLE	FASLE	TRUE
TraesCS6B02G068900	FAR1	FASLE	FASLE	TRUE
TraesCS6B02G069000	FAR1	FASLE	FASLE	TRUE
TraesCS6B02G069400	B3	FASLE	FASLE	TRUE
TraesCS6B02G069500	B3	FASLE	FASLE	TRUE
TraesCS6B02G069600	Nin-like	FASLE	FASLE	TRUE
TraesCS6B02G069900	B3	FASLE	FASLE	TRUE
TraesCS6B02G070200	B3	FASLE	FASLE	TRUE
TraesCS6B02G070300	B3	FASLE	FASLE	TRUE
TraesCS6B02G070400	B3	FASLE	FASLE	TRUE
TraesCS6B02G070500	B3	FASLE	FASLE	TRUE
TraesCS6B02G070700	B3	FASLE	FASLE	TRUE
TraesCS6B02G070900	B3	FASLE	FASLE	TRUE
TraesCS6B02G073300	B3	FASLE	FASLE	TRUE
TraesCS6B02G075600	B3	FASLE	FASLE	TRUE
TraesCS6B02G075700	B3	FASLE	FASLE	TRUE
TraesCS6B02G076300	B3	FASLE	FASLE	TRUE
TraesCS6B02G084500	WRKY	FASLE	FASLE	TRUE
TraesCS6B02G090400	NAC	FASLE	FASLE	TRUE
TraesCS6B02G094800	bHLH	FASLE	FASLE	TRUE
TraesCS6B02G094900	bHLH	FASLE	FASLE	TRUE
TraesCS6B02G095000	bHLH	FASLE	FASLE	TRUE
TraesCS6B02G096400	WRKY	FASLE	FASLE	TRUE
TraesCS6B02G099900	WRKY	FASLE	FASLE	TRUE
TraesCS6B02G100000	WRKY	FASLE	FASLE	TRUE
TraesCS6B02G105100	WRKY	FASLE	FASLE	TRUE
TraesCS6B02G107700	B3	FASLE	FASLE	TRUE
TraesCS6B02G108900	NAC	FASLE	FASLE	TRUE
TraesCS6B02G110700	NAC	FASLE	FASLE	TRUE
TraesCS6B02G111800	WRKY	FASLE	FASLE	TRUE
TraesCS6B02G114300	NAC	FASLE	FASLE	TRUE
TraesCS6B02G115000	C2H2	FASLE	FASLE	TRUE
TraesCS6B02G116300	Nin-like	FASLE	FASLE	TRUE
TraesCS6B02G121000	FAR1	FASLE	FASLE	TRUE
TraesCS6B02G121700	FAR1	FASLE	FASLE	TRUE
TraesCS6B02G123300	NAC	FASLE	FASLE	TRUE
TraesCS6B02G123600	Trihelix	FASLE	FASLE	TRUE
TraesCS6B02G123900	Trihelix	FASLE	FASLE	TRUE
TraesCS6B02G127200	NAC	FASLE	FASLE	TRUE
TraesCS6B02G127400	NAC	FASLE	FASLE	TRUE
TraesCS6B02G127457	NAC	FASLE	FASLE	TRUE
TraesCS6B02G127500	NAC	FASLE	FASLE	TRUE
TraesCS6B02G127603	NAC	FASLE	FASLE	TRUE
TraesCS6B02G129173	NAC	FASLE	FASLE	TRUE
TraesCS6B02G129200	NAC	FASLE	FASLE	TRUE
TraesCS6B02G133300	B3	FASLE	FASLE	TRUE
TraesCS6B02G133900	FAR1	FASLE	FASLE	TRUE
TraesCS6B02G137500	FAR1	FASLE	FASLE	TRUE
TraesCS6B02G142600	B3	FASLE	FASLE	TRUE
TraesCS6B02G144200	WRKY	FASLE	FASLE	TRUE
TraesCS6B02G146200	CO-like	FASLE	FASLE	TRUE
TraesCS6B02G148400	WRKY	FASLE	FASLE	TRUE
TraesCS6B02G151700	WRKY	FASLE	FASLE	TRUE
TraesCS6B02G152500	FAR1	FASLE	FASLE	TRUE
TraesCS6B02G153000	WRKY	FASLE	FASLE	TRUE
TraesCS6B02G160500	bZIP	FASLE	FASLE	TRUE
TraesCS6B02G160600	bZIP	FASLE	FASLE	TRUE
TraesCS6B02G160700	ERF	FASLE	FASLE	TRUE
TraesCS6B02G162900	WRKY	FASLE	FASLE	TRUE
TraesCS6B02G163100	WRKY	FASLE	FASLE	TRUE
TraesCS6B02G163300	C3H	FASLE	FASLE	TRUE
TraesCS6B02G167200	C3H	FASLE	FASLE	TRUE
TraesCS6B02G169100	Nin-like	FASLE	FASLE	TRUE
TraesCS6B02G170900	CPP	FASLE	FASLE	TRUE
TraesCS6B02G172400	Nin-like	FASLE	FASLE	TRUE
TraesCS6B02G173100	CAMTA	FASLE	FASLE	TRUE
TraesCS6B02G177800	WRKY	FASLE	FASLE	TRUE
TraesCS6B02G178300	bHLH	FASLE	FASLE	TRUE
TraesCS6B02G179100	WRKY	FASLE	FASLE	TRUE
TraesCS6B02G181400	CO-like	FASLE	FASLE	TRUE
TraesCS6B02G183300	WRKY	FASLE	FASLE	TRUE
TraesCS6B02G184700	bHLH	FASLE	FASLE	TRUE
TraesCS6B02G186500	FAR1	FASLE	FASLE	TRUE
TraesCS6B02G192700	C2H2	FASLE	FASLE	TRUE
TraesCS6B02G197500	HB-PHD	FASLE	FASLE	TRUE
TraesCS6B02G204300	GRF	FASLE	FASLE	TRUE
TraesCS6B02G206500	C3H	FASLE	FASLE	TRUE
TraesCS6B02G215100	WRKY	FASLE	FASLE	TRUE
TraesCS6B02G216100	C3H	FASLE	FASLE	TRUE
TraesCS6B02G223400	NAC	FASLE	FASLE	TRUE
TraesCS6B02G226200	WRKY	FASLE	FASLE	TRUE
TraesCS6B02G227800	WRKY	FASLE	FASLE	TRUE
TraesCS6B02G230200	G2-like	FASLE	FASLE	TRUE
TraesCS6B02G231200	WRKY	FASLE	FASLE	TRUE
TraesCS6B02G232400	WRKY	FASLE	FASLE	TRUE
TraesCS6B02G233400	NAC	FASLE	FASLE	TRUE
TraesCS6B02G236000	Nin-like	FASLE	FASLE	TRUE
TraesCS6B02G241000	G2-like	FASLE	FASLE	TRUE
TraesCS6B02G242000	HB-other	FASLE	FASLE	TRUE
TraesCS6B02G245700	NF-YC	FASLE	FASLE	TRUE
TraesCS6B02G253900	ARR-B	FASLE	FASLE	TRUE
TraesCS6B02G254900	Nin-like	FASLE	FASLE	TRUE
TraesCS6B02G255100	FAR1	FASLE	FASLE	TRUE
TraesCS6B02G257700	Nin-like	FASLE	FASLE	TRUE
TraesCS6B02G259700	ARR-B	FASLE	FASLE	TRUE
TraesCS6B02G265000	bZIP	FASLE	FASLE	TRUE
TraesCS6B02G268500	FAR1	FASLE	FASLE	TRUE
TraesCS6B02G270200	bHLH	FASLE	FASLE	TRUE
TraesCS6B02G270400	WRKY	FASLE	FASLE	TRUE
TraesCS6B02G271200	bHLH	FASLE	FASLE	TRUE
TraesCS6B02G274600	C2H2	FASLE	FASLE	TRUE
TraesCS6B02G275200	C3H	FASLE	FASLE	TRUE
TraesCS6B02G275700	NF-YC	FASLE	FASLE	TRUE
TraesCS6B02G275800	NF-YC	FASLE	FASLE	TRUE
TraesCS6B02G276600	C2H2	FASLE	FASLE	TRUE
TraesCS6B02G277700	Nin-like	FASLE	FASLE	TRUE
TraesCS6B02G279300	WRKY	FASLE	FASLE	TRUE
TraesCS6B02G293600	C2H2	FASLE	FASLE	TRUE
TraesCS6B02G297500	Trihelix	FASLE	FASLE	TRUE
TraesCS6B02G301400	Nin-like	FASLE	FASLE	TRUE
TraesCS6B02G317300	ERF	FASLE	FASLE	TRUE
TraesCS6B02G322600	Nin-like	FASLE	FASLE	TRUE
TraesCS6B02G336400	FAR1	FASLE	FASLE	TRUE
TraesCS6B02G337200	WRKY	FASLE	FASLE	TRUE
TraesCS6B02G340100	C2H2	FASLE	FASLE	TRUE
TraesCS6B02G341800	NAC	FASLE	FASLE	TRUE
TraesCS6B02G343600	NAC	FASLE	FASLE	TRUE
TraesCS6B02G344500	C2H2	FASLE	FASLE	TRUE
TraesCS6B02G350300	CPP	FASLE	FASLE	TRUE
TraesCS6B02G352700	WRKY	FASLE	FASLE	TRUE
TraesCS6B02G357800	G2-like	FASLE	FASLE	TRUE
TraesCS6B02G358100	Nin-like	FASLE	FASLE	TRUE
TraesCS6B02G358400	Nin-like	FASLE	FASLE	TRUE
TraesCS6B02G358600	Nin-like	FASLE	FASLE	TRUE
TraesCS6B02G358700	Nin-like	FASLE	FASLE	TRUE
TraesCS6B02G358800	WRKY	FASLE	FASLE	TRUE
TraesCS6B02G363300	FAR1	FASLE	FASLE	TRUE
TraesCS6B02G365700	C2H2	FASLE	FASLE	TRUE
TraesCS6B02G369800	Nin-like	FASLE	FASLE	TRUE
TraesCS6B02G373800	C2H2	FASLE	FASLE	TRUE
TraesCS6B02G379500	WRKY	FASLE	FASLE	TRUE
TraesCS6B02G385500	bZIP	FASLE	FASLE	TRUE
TraesCS6B02G385600	bZIP	FASLE	FASLE	TRUE
TraesCS6B02G386100	WRKY	FASLE	FASLE	TRUE
TraesCS6B02G386600	C3H	FASLE	FASLE	TRUE
TraesCS6B02G388800	WRKY	FASLE	FASLE	TRUE
TraesCS6B02G408200	NAC	FASLE	FASLE	TRUE
TraesCS6B02G408700	ARR-B	FASLE	FASLE	TRUE
TraesCS6B02G410200	NAC	FASLE	FASLE	TRUE
TraesCS6B02G410600	C2H2	FASLE	FASLE	TRUE
TraesCS6B02G411000	ARF	FASLE	FASLE	TRUE
TraesCS6B02G428100	WRKY	FASLE	FASLE	TRUE
TraesCS6B02G429500	NAC	FASLE	FASLE	TRUE
TraesCS6B02G429700	NAC	FASLE	FASLE	TRUE
TraesCS6B02G431700	FAR1	FASLE	FASLE	TRUE
TraesCS6B02G432800	ARF	FASLE	FASLE	TRUE
TraesCS6B02G434100	Nin-like	FASLE	FASLE	TRUE
TraesCS6B02G441200	B3	FASLE	FASLE	TRUE
TraesCS6B02G442100	WRKY	FASLE	FASLE	TRUE
TraesCS6B02G449500	WRKY	FASLE	FASLE	TRUE
TraesCS6B02G449600	WRKY	FASLE	FASLE	TRUE
TraesCS6B02G456100	FAR1	FASLE	FASLE	TRUE
TraesCS6B02G457700	WRKY	FASLE	FASLE	TRUE
TraesCS6B02G458100	WRKY	FASLE	FASLE	TRUE
TraesCS6B02G458200	WRKY	FASLE	FASLE	TRUE
TraesCS6B02G458600	WRKY	FASLE	FASLE	TRUE
TraesCS6B02G459100	WRKY	FASLE	FASLE	TRUE
TraesCS6B02G459500	WRKY	FASLE	FASLE	TRUE
TraesCS6B02G459600	WRKY	FASLE	FASLE	TRUE
TraesCS6B02G459700	WRKY	FASLE	FASLE	TRUE
TraesCS6B02G461900	B3	FASLE	FASLE	TRUE
TraesCS6B02G462000	B3	FASLE	FASLE	TRUE
TraesCS6B02G462800	FAR1	FASLE	FASLE	TRUE
TraesCS6B02G464400	WRKY	FASLE	FASLE	TRUE
TraesCS6D02G002500	WRKY	FASLE	FASLE	TRUE
TraesCS6D02G012600	WRKY	FASLE	FASLE	TRUE
TraesCS6D02G012900	WRKY	FASLE	FASLE	TRUE
TraesCS6D02G013000	WRKY	FASLE	FASLE	TRUE
TraesCS6D02G013100	WRKY	FASLE	FASLE	TRUE
TraesCS6D02G013500	CPP	FASLE	FASLE	TRUE
TraesCS6D02G013600	WRKY	FASLE	FASLE	TRUE
TraesCS6D02G014300	MIKC_MADS	FASLE	FASLE	TRUE
TraesCS6D02G014400	MIKC_MADS	FASLE	FASLE	TRUE
TraesCS6D02G017500	WRKY	FASLE	FASLE	TRUE
TraesCS6D02G017600	WRKY	FASLE	FASLE	TRUE
TraesCS6D02G017700	NAC	FASLE	FASLE	TRUE
TraesCS6D02G017800	NAC	FASLE	FASLE	TRUE
TraesCS6D02G022500	FAR1	FASLE	FASLE	TRUE
TraesCS6D02G022600	FAR1	FASLE	FASLE	TRUE
TraesCS6D02G022700	FAR1	FASLE	FASLE	TRUE
TraesCS6D02G026900	Nin-like	FASLE	FASLE	TRUE
TraesCS6D02G029700	ARR-B	FASLE	FASLE	TRUE
TraesCS6D02G030000	ARR-B	FASLE	FASLE	TRUE
TraesCS6D02G031200	NAC	FASLE	FASLE	TRUE
TraesCS6D02G032600	WRKY	FASLE	FASLE	TRUE
TraesCS6D02G034800	WRKY	FASLE	FASLE	TRUE
TraesCS6D02G037500	NF-YC	FASLE	FASLE	TRUE
TraesCS6D02G037600	NF-YC	FASLE	FASLE	TRUE
TraesCS6D02G037700	NF-YC	FASLE	FASLE	TRUE
TraesCS6D02G038600	NAC	FASLE	FASLE	TRUE
TraesCS6D02G046300	HB-other	FASLE	FASLE	TRUE
TraesCS6D02G046700	FAR1	FASLE	FASLE	TRUE
TraesCS6D02G047700	NAC	FASLE	FASLE	TRUE
TraesCS6D02G048100	FAR1	FASLE	FASLE	TRUE
TraesCS6D02G048500	FAR1	FASLE	FASLE	TRUE
TraesCS6D02G048700	FAR1	FASLE	FASLE	TRUE
TraesCS6D02G048800	FAR1	FASLE	FASLE	TRUE
TraesCS6D02G049000	FAR1	FASLE	FASLE	TRUE
TraesCS6D02G049400	Nin-like	FASLE	FASLE	TRUE
TraesCS6D02G052000	WRKY	FASLE	FASLE	TRUE
TraesCS6D02G060400	B3	FASLE	FASLE	TRUE
TraesCS6D02G061500	WRKY	FASLE	FASLE	TRUE
TraesCS6D02G068600	bHLH	FASLE	FASLE	TRUE
TraesCS6D02G068700	bHLH	FASLE	FASLE	TRUE
TraesCS6D02G068800	bHLH	FASLE	FASLE	TRUE
TraesCS6D02G070000	WRKY	FASLE	FASLE	TRUE
TraesCS6D02G071100	WRKY	FASLE	FASLE	TRUE
TraesCS6D02G073700	B3	FASLE	FASLE	TRUE
TraesCS6D02G076500	NAC	FASLE	FASLE	TRUE
TraesCS6D02G081300	FAR1	FASLE	FASLE	TRUE
TraesCS6D02G083100	NAC	FASLE	FASLE	TRUE
TraesCS6D02G083112	NAC	FASLE	FASLE	TRUE
TraesCS6D02G083130	NAC	FASLE	FASLE	TRUE
TraesCS6D02G083300	NAC	FASLE	FASLE	TRUE
TraesCS6D02G083400	NAC	FASLE	FASLE	TRUE
TraesCS6D02G086200	Trihelix	FASLE	FASLE	TRUE
TraesCS6D02G086500	Trihelix	FASLE	FASLE	TRUE
TraesCS6D02G087900	Trihelix	FASLE	FASLE	TRUE
TraesCS6D02G088100	NAC	FASLE	FASLE	TRUE
TraesCS6D02G089390	NAC	FASLE	FASLE	TRUE
TraesCS6D02G089500	NAC	FASLE	FASLE	TRUE
TraesCS6D02G093400	FAR1	FASLE	FASLE	TRUE
TraesCS6D02G095100	bHLH	FASLE	FASLE	TRUE
TraesCS6D02G097300	FAR1	FASLE	FASLE	TRUE
TraesCS6D02G100800	ARF	FASLE	FASLE	TRUE
TraesCS6D02G100900	ARF	FASLE	FASLE	TRUE
TraesCS6D02G105100	WRKY	FASLE	FASLE	TRUE
TraesCS6D02G108000	CO-like	FASLE	FASLE	TRUE
TraesCS6D02G110100	WRKY	FASLE	FASLE	TRUE
TraesCS6D02G111100	HB-other	FASLE	FASLE	TRUE
TraesCS6D02G114000	C2H2	FASLE	FASLE	TRUE
TraesCS6D02G114700	FAR1	FASLE	FASLE	TRUE
TraesCS6D02G122100	bZIP	FASLE	FASLE	TRUE
TraesCS6D02G122200	bZIP	FASLE	FASLE	TRUE
TraesCS6D02G122300	ERF	FASLE	FASLE	TRUE
TraesCS6D02G124200	WRKY	FASLE	FASLE	TRUE
TraesCS6D02G124400	C3H	FASLE	FASLE	TRUE
TraesCS6D02G130300	Nin-like	FASLE	FASLE	TRUE
TraesCS6D02G132000	CPP	FASLE	FASLE	TRUE
TraesCS6D02G133200	Nin-like	FASLE	FASLE	TRUE
TraesCS6D02G133900	CAMTA	FASLE	FASLE	TRUE
TraesCS6D02G135000	WRKY	FASLE	FASLE	TRUE
TraesCS6D02G139200	WRKY	FASLE	FASLE	TRUE
TraesCS6D02G139900	bHLH	FASLE	FASLE	TRUE
TraesCS6D02G141000	WRKY	FASLE	FASLE	TRUE
TraesCS6D02G143000	HB-other	FASLE	FASLE	TRUE
TraesCS6D02G143100	CO-like	FASLE	FASLE	TRUE
TraesCS6D02G145100	WRKY	FASLE	FASLE	TRUE
TraesCS6D02G147000	C3H	FASLE	FASLE	TRUE
TraesCS6D02G147600	FAR1	FASLE	FASLE	TRUE
TraesCS6D02G159400	HB-PHD	FASLE	FASLE	TRUE
TraesCS6D02G163900	GRF	FASLE	FASLE	TRUE
TraesCS6D02G165800	C3H	FASLE	FASLE	TRUE
TraesCS6D02G173100	WRKY	FASLE	FASLE	TRUE
TraesCS6D02G178200	C3H	FASLE	FASLE	TRUE
TraesCS6D02G178700	NAC	FASLE	FASLE	TRUE
TraesCS6D02G180800	Trihelix	FASLE	FASLE	TRUE
TraesCS6D02G181700	G2-like	FASLE	FASLE	TRUE
TraesCS6D02G184000	WRKY	FASLE	FASLE	TRUE
TraesCS6D02G185900	WRKY	FASLE	FASLE	TRUE
TraesCS6D02G186300	NAC	FASLE	FASLE	TRUE
TraesCS6D02G189600	WRKY	FASLE	FASLE	TRUE
TraesCS6D02G191000	Nin-like	FASLE	FASLE	TRUE
TraesCS6D02G191400	bZIP	FASLE	FASLE	TRUE
TraesCS6D02G191500	bZIP	FASLE	FASLE	TRUE
TraesCS6D02G192100	WRKY	FASLE	FASLE	TRUE
TraesCS6D02G194600	G2-like	FASLE	FASLE	TRUE
TraesCS6D02G195000	FAR1	FASLE	FASLE	TRUE
TraesCS6D02G195200	FAR1	FASLE	FASLE	TRUE
TraesCS6D02G195500	FAR1	FASLE	FASLE	TRUE
TraesCS6D02G196400	NAC	FASLE	FASLE	TRUE
TraesCS6D02G198400	NF-YC	FASLE	FASLE	TRUE
TraesCS6D02G200000	FAR1	FASLE	FASLE	TRUE
TraesCS6D02G200100	FAR1	FASLE	FASLE	TRUE
TraesCS6D02G207100	ARR-B	FASLE	FASLE	TRUE
TraesCS6D02G208300	Nin-like	FASLE	FASLE	TRUE
TraesCS6D02G208500	FAR1	FASLE	FASLE	TRUE
TraesCS6D02G211800	Nin-like	FASLE	FASLE	TRUE
TraesCS6D02G213700	ARR-B	FASLE	FASLE	TRUE
TraesCS6D02G217900	C3H	FASLE	FASLE	TRUE
TraesCS6D02G219000	bZIP	FASLE	FASLE	TRUE
TraesCS6D02G227300	WRKY	FASLE	FASLE	TRUE
TraesCS6D02G229100	Nin-like	FASLE	FASLE	TRUE
TraesCS6D02G230200	C2H2	FASLE	FASLE	TRUE
TraesCS6D02G231200	NF-YC	FASLE	FASLE	TRUE
TraesCS6D02G231300	NF-YC	FASLE	FASLE	TRUE
TraesCS6D02G231400	NF-YC	FASLE	FASLE	TRUE
TraesCS6D02G232000	C3H	FASLE	FASLE	TRUE
TraesCS6D02G232600	C2H2	FASLE	FASLE	TRUE
TraesCS6D02G235700	bHLH	FASLE	FASLE	TRUE
TraesCS6D02G236400	WRKY	FASLE	FASLE	TRUE
TraesCS6D02G236600	bHLH	FASLE	FASLE	TRUE
TraesCS6D02G239100	NAC	FASLE	FASLE	TRUE
TraesCS6D02G239600	Nin-like	FASLE	FASLE	TRUE
TraesCS6D02G244800	Trihelix	FASLE	FASLE	TRUE
TraesCS6D02G248400	C2H2	FASLE	FASLE	TRUE
TraesCS6D02G250300	C2H2	FASLE	FASLE	TRUE
TraesCS6D02G254100	Nin-like	FASLE	FASLE	TRUE
TraesCS6D02G268600	ERF	FASLE	FASLE	TRUE
TraesCS6D02G273400	Nin-like	FASLE	FASLE	TRUE
TraesCS6D02G277700	NAC	FASLE	FASLE	TRUE
TraesCS6D02G287000	FAR1	FASLE	FASLE	TRUE
TraesCS6D02G287700	WRKY	FASLE	FASLE	TRUE
TraesCS6D02G289600	C2H2	FASLE	FASLE	TRUE
TraesCS6D02G290900	NAC	FASLE	FASLE	TRUE
TraesCS6D02G292900	NAC	FASLE	FASLE	TRUE
TraesCS6D02G293800	C2H2	FASLE	FASLE	TRUE
TraesCS6D02G301700	WRKY	FASLE	FASLE	TRUE
TraesCS6D02G306500	Nin-like	FASLE	FASLE	TRUE
TraesCS6D02G307000	Nin-like	FASLE	FASLE	TRUE
TraesCS6D02G307100	WRKY	FASLE	FASLE	TRUE
TraesCS6D02G310200	NAC	FASLE	FASLE	TRUE
TraesCS6D02G312300	FAR1	FASLE	FASLE	TRUE
TraesCS6D02G314600	C2H2	FASLE	FASLE	TRUE
TraesCS6D02G318200	B3	FASLE	FASLE	TRUE
TraesCS6D02G319600	Nin-like	FASLE	FASLE	TRUE
TraesCS6D02G322200	C2H2	FASLE	FASLE	TRUE
TraesCS6D02G328800	WRKY	FASLE	FASLE	TRUE
TraesCS6D02G334700	FAR1	FASLE	FASLE	TRUE
TraesCS6D02G335300	bZIP	FASLE	FASLE	TRUE
TraesCS6D02G335400	bZIP	FASLE	FASLE	TRUE
TraesCS6D02G335800	WRKY	FASLE	FASLE	TRUE
TraesCS6D02G336200	C3H	FASLE	FASLE	TRUE
TraesCS6D02G338900	WRKY	FASLE	FASLE	TRUE
TraesCS6D02G348800	WRKY	FASLE	FASLE	TRUE
TraesCS6D02G355100	NAC	FASLE	FASLE	TRUE
TraesCS6D02G355900	HB-other	FASLE	FASLE	TRUE
TraesCS6D02G356500	NAC	FASLE	FASLE	TRUE
TraesCS6D02G356800	C2H2	FASLE	FASLE	TRUE
TraesCS6D02G357500	ARF	FASLE	FASLE	TRUE
TraesCS6D02G372800	WRKY	FASLE	FASLE	TRUE
TraesCS6D02G378300	ARF	FASLE	FASLE	TRUE
TraesCS6D02G379600	Nin-like	FASLE	FASLE	TRUE
TraesCS6D02G388900	WRKY	FASLE	FASLE	TRUE
TraesCS6D02G389300	bZIP	FASLE	FASLE	TRUE
TraesCS6D02G394600	WRKY	FASLE	FASLE	TRUE
TraesCS6D02G396600	B3	FASLE	FASLE	TRUE
TraesCS6D02G396700	B3	FASLE	FASLE	TRUE
TraesCS6D02G396800	B3	FASLE	FASLE	TRUE
TraesCS6D02G398200	FAR1	FASLE	FASLE	TRUE
TraesCS6D02G398800	B3	FASLE	FASLE	TRUE
TraesCS6D02G399500	WRKY	FASLE	FASLE	TRUE
TraesCS6D02G400700	B3	FASLE	FASLE	TRUE
TraesCS6D02G401600	ARR-B	FASLE	FASLE	TRUE
TraesCS6D02G405000	HB-other	FASLE	FASLE	TRUE
TraesCS7A02G001000	B3	FASLE	FASLE	TRUE
TraesCS7A02G001100	B3	FASLE	FASLE	TRUE
TraesCS7A02G006000	CPP	FASLE	FASLE	TRUE
TraesCS7A02G006500	WRKY	FASLE	FASLE	TRUE
TraesCS7A02G006900	M-type_MADS	FASLE	FASLE	TRUE
TraesCS7A02G008100	WRKY	FASLE	FASLE	TRUE
TraesCS7A02G013532	B3	FASLE	FASLE	TRUE
TraesCS7A02G013581	B3	FASLE	FASLE	TRUE
TraesCS7A02G014500	FAR1	FASLE	FASLE	TRUE
TraesCS7A02G014700	C2H2	FASLE	FASLE	TRUE
TraesCS7A02G016300	B3	FASLE	FASLE	TRUE
TraesCS7A02G016724	B3	FASLE	FASLE	TRUE
TraesCS7A02G016800	CPP	FASLE	FASLE	TRUE
TraesCS7A02G019200	MIKC_MADS	FASLE	FASLE	TRUE
TraesCS7A02G020300	MYB_related	FASLE	FASLE	TRUE
TraesCS7A02G021100	B3	FASLE	FASLE	TRUE
TraesCS7A02G021400	B3	FASLE	FASLE	TRUE
TraesCS7A02G021700	WRKY	FASLE	FASLE	TRUE
TraesCS7A02G023400	WRKY	FASLE	FASLE	TRUE
TraesCS7A02G027200	Nin-like	FASLE	FASLE	TRUE
TraesCS7A02G032100	WRKY	FASLE	FASLE	TRUE
TraesCS7A02G038600	WRKY	FASLE	FASLE	TRUE
TraesCS7A02G041300	FAR1	FASLE	FASLE	TRUE
TraesCS7A02G041700	B3	FASLE	FASLE	TRUE
TraesCS7A02G045200	B3	FASLE	FASLE	TRUE
TraesCS7A02G045300	B3	FASLE	FASLE	TRUE
TraesCS7A02G045900	B3	FASLE	FASLE	TRUE
TraesCS7A02G052700	NAC	FASLE	FASLE	TRUE
TraesCS7A02G052900	NAC	FASLE	FASLE	TRUE
TraesCS7A02G053600	Nin-like	FASLE	FASLE	TRUE
TraesCS7A02G058100	FAR1	FASLE	FASLE	TRUE
TraesCS7A02G062500	Nin-like	FASLE	FASLE	TRUE
TraesCS7A02G064000	WRKY	FASLE	FASLE	TRUE
TraesCS7A02G065200	FAR1	FASLE	FASLE	TRUE
TraesCS7A02G070100	FAR1	FASLE	FASLE	TRUE
TraesCS7A02G072100	NAC	FASLE	FASLE	TRUE
TraesCS7A02G077800	WRKY	FASLE	FASLE	TRUE
TraesCS7A02G085600	bZIP	FASLE	FASLE	TRUE
TraesCS7A02G088600	C3H	FASLE	FASLE	TRUE
TraesCS7A02G088900	Nin-like	FASLE	FASLE	TRUE
TraesCS7A02G090500	C2H2	FASLE	FASLE	TRUE
TraesCS7A02G093800	NAC	FASLE	FASLE	TRUE
TraesCS7A02G095800	B3	FASLE	FASLE	TRUE
TraesCS7A02G095900	B3	FASLE	FASLE	TRUE
TraesCS7A02G096200	WRKY	FASLE	FASLE	TRUE
TraesCS7A02G096400	WRKY	FASLE	FASLE	TRUE
TraesCS7A02G096800	WRKY	FASLE	FASLE	TRUE
TraesCS7A02G101700	WRKY	FASLE	FASLE	TRUE
TraesCS7A02G102200	Nin-like	FASLE	FASLE	TRUE
TraesCS7A02G108700	CO-like	FASLE	FASLE	TRUE
TraesCS7A02G109000	NAC	FASLE	FASLE	TRUE
TraesCS7A02G120300	FAR1	FASLE	FASLE	TRUE
TraesCS7A02G120600	ERF	FASLE	FASLE	TRUE
TraesCS7A02G126300	bHLH	FASLE	FASLE	TRUE
TraesCS7A02G127900	FAR1	FASLE	FASLE	TRUE
TraesCS7A02G129000	ARF	FASLE	FASLE	TRUE
TraesCS7A02G132200	WRKY	FASLE	FASLE	TRUE
TraesCS7A02G134800	NAC	FASLE	FASLE	TRUE
TraesCS7A02G135600	MYB_related	FASLE	FASLE	TRUE
TraesCS7A02G139900	bZIP	FASLE	FASLE	TRUE
TraesCS7A02G148000	NAC	FASLE	FASLE	TRUE
TraesCS7A02G150300	Nin-like	FASLE	FASLE	TRUE
TraesCS7A02G150400	Nin-like	FASLE	FASLE	TRUE
TraesCS7A02G152700	FAR1	FASLE	FASLE	TRUE
TraesCS7A02G153200	HB-other	FASLE	FASLE	TRUE
TraesCS7A02G154300	FAR1	FASLE	FASLE	TRUE
TraesCS7A02G154600	NAC	FASLE	FASLE	TRUE
TraesCS7A02G154900	WRKY	FASLE	FASLE	TRUE
TraesCS7A02G158200	FAR1	FASLE	FASLE	TRUE
TraesCS7A02G158700	B3	FASLE	FASLE	TRUE
TraesCS7A02G159500	C2H2	FASLE	FASLE	TRUE
TraesCS7A02G159600	C2H2	FASLE	FASLE	TRUE
TraesCS7A02G161500	NAC	FASLE	FASLE	TRUE
TraesCS7A02G161600	NAC	FASLE	FASLE	TRUE
TraesCS7A02G165500	HB-other	FASLE	FASLE	TRUE
TraesCS7A02G166100	bZIP	FASLE	FASLE	TRUE
TraesCS7A02G167000	C2H2	FASLE	FASLE	TRUE
TraesCS7A02G171200	FAR1	FASLE	FASLE	TRUE
TraesCS7A02G172500	NAC	FASLE	FASLE	TRUE
TraesCS7A02G172600	NAC	FASLE	FASLE	TRUE
TraesCS7A02G172700	NAC	FASLE	FASLE	TRUE
TraesCS7A02G174800	Nin-like	FASLE	FASLE	TRUE
TraesCS7A02G175500	NAC	FASLE	FASLE	TRUE
TraesCS7A02G176600	C2H2	FASLE	FASLE	TRUE
TraesCS7A02G177400	ERF	FASLE	FASLE	TRUE
TraesCS7A02G189000	FAR1	FASLE	FASLE	TRUE
TraesCS7A02G189400	Nin-like	FASLE	FASLE	TRUE
TraesCS7A02G189700	Nin-like	FASLE	FASLE	TRUE
TraesCS7A02G190300	WRKY	FASLE	FASLE	TRUE
TraesCS7A02G191100	bHLH	FASLE	FASLE	TRUE
TraesCS7A02G193000	CAMTA	FASLE	FASLE	TRUE
TraesCS7A02G194600	C2H2	FASLE	FASLE	TRUE
TraesCS7A02G195200	C3H	FASLE	FASLE	TRUE
TraesCS7A02G196200	ERF	FASLE	FASLE	TRUE
TraesCS7A02G199800	NAC	FASLE	FASLE	TRUE
TraesCS7A02G213300	ERF	FASLE	FASLE	TRUE
TraesCS7A02G220300	C2H2	FASLE	FASLE	TRUE
TraesCS7A02G224700	CPP	FASLE	FASLE	TRUE
TraesCS7A02G226500	WRKY	FASLE	FASLE	TRUE
TraesCS7A02G228500	NAC	FASLE	FASLE	TRUE
TraesCS7A02G230900	WRKY	FASLE	FASLE	TRUE
TraesCS7A02G231100	Nin-like	FASLE	FASLE	TRUE
TraesCS7A02G232100	bHLH	FASLE	FASLE	TRUE
TraesCS7A02G232300	WRKY	FASLE	FASLE	TRUE
TraesCS7A02G233100	MYB_related	FASLE	FASLE	TRUE
TraesCS7A02G233800	WRKY	FASLE	FASLE	TRUE
TraesCS7A02G242100	Nin-like	FASLE	FASLE	TRUE
TraesCS7A02G245500	M-type_MADS	FASLE	FASLE	TRUE
TraesCS7A02G248100	Nin-like	FASLE	FASLE	TRUE
TraesCS7A02G249600	NAC	FASLE	FASLE	TRUE
TraesCS7A02G250300	C2H2	FASLE	FASLE	TRUE
TraesCS7A02G264000	ERF	FASLE	FASLE	TRUE
TraesCS7A02G264900	Nin-like	FASLE	FASLE	TRUE
TraesCS7A02G268000	WRKY	FASLE	FASLE	TRUE
TraesCS7A02G271100	NAC	FASLE	FASLE	TRUE
TraesCS7A02G271600	C2H2	FASLE	FASLE	TRUE
TraesCS7A02G276200	ERF	FASLE	FASLE	TRUE
TraesCS7A02G276800	C3H	FASLE	FASLE	TRUE
TraesCS7A02G281800	C2H2	FASLE	FASLE	TRUE
TraesCS7A02G283500	bHLH	FASLE	FASLE	TRUE
TraesCS7A02G291700	C3H	FASLE	FASLE	TRUE
TraesCS7A02G292800	WRKY	FASLE	FASLE	TRUE
TraesCS7A02G293100	C2H2	FASLE	FASLE	TRUE
TraesCS7A02G295400	NAC	FASLE	FASLE	TRUE
TraesCS7A02G296300	Nin-like	FASLE	FASLE	TRUE
TraesCS7A02G298000	C2H2	FASLE	FASLE	TRUE
TraesCS7A02G302700	Nin-like	FASLE	FASLE	TRUE
TraesCS7A02G307600	Nin-like	FASLE	FASLE	TRUE
TraesCS7A02G309400	Nin-like	FASLE	FASLE	TRUE
TraesCS7A02G311300	SRS	FASLE	FASLE	TRUE
TraesCS7A02G314300	CO-like	FASLE	FASLE	TRUE
TraesCS7A02G319500	WRKY	FASLE	FASLE	TRUE
TraesCS7A02G322000	ARF	FASLE	FASLE	TRUE
TraesCS7A02G326700	WRKY	FASLE	FASLE	TRUE
TraesCS7A02G331100	ARF	FASLE	FASLE	TRUE
TraesCS7A02G333500	B3	FASLE	FASLE	TRUE
TraesCS7A02G336200	WRKY	FASLE	FASLE	TRUE
TraesCS7A02G339000	bHLH	FASLE	FASLE	TRUE
TraesCS7A02G342400	M-type_MADS	FASLE	FASLE	TRUE
TraesCS7A02G342700	M-type_MADS	FASLE	FASLE	TRUE
TraesCS7A02G349800	Nin-like	FASLE	FASLE	TRUE
TraesCS7A02G352200	WRKY	FASLE	FASLE	TRUE
TraesCS7A02G352500	ERF	FASLE	FASLE	TRUE
TraesCS7A02G360200	NAC	FASLE	FASLE	TRUE
TraesCS7A02G368200	WRKY	FASLE	FASLE	TRUE
TraesCS7A02G368600	C3H	FASLE	FASLE	TRUE
TraesCS7A02G371300	Nin-like	FASLE	FASLE	TRUE
TraesCS7A02G371500	ARF	FASLE	FASLE	TRUE
TraesCS7A02G374100	B3	FASLE	FASLE	TRUE
TraesCS7A02G377600	WRKY	FASLE	FASLE	TRUE
TraesCS7A02G378200	WRKY	FASLE	FASLE	TRUE
TraesCS7A02G379100	Nin-like	FASLE	FASLE	TRUE
TraesCS7A02G379300	Nin-like	FASLE	FASLE	TRUE
TraesCS7A02G383600	C3H	FASLE	FASLE	TRUE
TraesCS7A02G393700	Nin-like	FASLE	FASLE	TRUE
TraesCS7A02G401100	Nin-like	FASLE	FASLE	TRUE
TraesCS7A02G403900	bHLH	FASLE	FASLE	TRUE
TraesCS7A02G404000	Nin-like	FASLE	FASLE	TRUE
TraesCS7A02G405300	Nin-like	FASLE	FASLE	TRUE
TraesCS7A02G407400	NAC	FASLE	FASLE	TRUE
TraesCS7A02G413600	Nin-like	FASLE	FASLE	TRUE
TraesCS7A02G418800	Nin-like	FASLE	FASLE	TRUE
TraesCS7A02G419800	WRKY	FASLE	FASLE	TRUE
TraesCS7A02G422200	CO-like	FASLE	FASLE	TRUE
TraesCS7A02G422300	NAC	FASLE	FASLE	TRUE
TraesCS7A02G422900	GATA	FASLE	FASLE	TRUE
TraesCS7A02G425700	WRKY	FASLE	FASLE	TRUE
TraesCS7A02G429000	FAR1	FASLE	FASLE	TRUE
TraesCS7A02G429200	Nin-like	FASLE	FASLE	TRUE
TraesCS7A02G437100	NAC	FASLE	FASLE	TRUE
TraesCS7A02G444300	ERF	FASLE	FASLE	TRUE
TraesCS7A02G444700	bHLH	FASLE	FASLE	TRUE
TraesCS7A02G446400	C3H	FASLE	FASLE	TRUE
TraesCS7A02G446500	C3H	FASLE	FASLE	TRUE
TraesCS7A02G451300	FAR1	FASLE	FASLE	TRUE
TraesCS7A02G456400	GeBP	FASLE	FASLE	TRUE
TraesCS7A02G456500	GeBP	FASLE	FASLE	TRUE
TraesCS7A02G463000	NAC	FASLE	FASLE	TRUE
TraesCS7A02G463700	FAR1	FASLE	FASLE	TRUE
TraesCS7A02G469400	WRKY	FASLE	FASLE	TRUE
TraesCS7A02G469700	WRKY	FASLE	FASLE	TRUE
TraesCS7A02G475800	ERF	FASLE	FASLE	TRUE
TraesCS7A02G488200	WRKY	FASLE	FASLE	TRUE
TraesCS7A02G490147	B3	FASLE	FASLE	TRUE
TraesCS7A02G490800	CO-like	FASLE	FASLE	TRUE
TraesCS7A02G491400	FAR1	FASLE	FASLE	TRUE
TraesCS7A02G495500	NAC	FASLE	FASLE	TRUE
TraesCS7A02G498600	WRKY	FASLE	FASLE	TRUE
TraesCS7A02G499700	Nin-like	FASLE	FASLE	TRUE
TraesCS7A02G499900	C3H	FASLE	FASLE	TRUE
TraesCS7A02G510400	ARR-B	FASLE	FASLE	TRUE
TraesCS7A02G511600	bZIP	FASLE	FASLE	TRUE
TraesCS7A02G513000	B3	FASLE	FASLE	TRUE
TraesCS7A02G515700	WRKY	FASLE	FASLE	TRUE
TraesCS7A02G525900	C3H	FASLE	FASLE	TRUE
TraesCS7A02G526700	B3	FASLE	FASLE	TRUE
TraesCS7A02G528700	C2H2	FASLE	FASLE	TRUE
TraesCS7A02G528800	C2H2	FASLE	FASLE	TRUE
TraesCS7A02G528900	C2H2	FASLE	FASLE	TRUE
TraesCS7A02G529000	C2H2	FASLE	FASLE	TRUE
TraesCS7A02G529200	C2H2	FASLE	FASLE	TRUE
TraesCS7A02G529400	C2H2	FASLE	FASLE	TRUE
TraesCS7A02G535400	B3	FASLE	FASLE	TRUE
TraesCS7A02G535500	B3	FASLE	FASLE	TRUE
TraesCS7A02G539700	ARR-B	FASLE	FASLE	TRUE
TraesCS7A02G540000	bHLH	FASLE	FASLE	TRUE
TraesCS7A02G541400	WRKY	FASLE	FASLE	TRUE
TraesCS7A02G541600	C2H2	FASLE	FASLE	TRUE
TraesCS7A02G541800	C2H2	FASLE	FASLE	TRUE
TraesCS7A02G541900	C2H2	FASLE	FASLE	TRUE
TraesCS7A02G542300	C2H2	FASLE	FASLE	TRUE
TraesCS7A02G542400	C2H2	FASLE	FASLE	TRUE
TraesCS7A02G544600	C3H	FASLE	FASLE	TRUE
TraesCS7A02G548700	C2H2	FASLE	FASLE	TRUE
TraesCS7A02G549500	FAR1	FASLE	FASLE	TRUE
TraesCS7A02G551900	WRKY	FASLE	FASLE	TRUE
TraesCS7A02G562000	WRKY	FASLE	FASLE	TRUE
TraesCS7A02G566000	C2H2	FASLE	FASLE	TRUE
TraesCS7A02G566700	B3	FASLE	FASLE	TRUE
TraesCS7A02G567400	B3	FASLE	FASLE	TRUE
TraesCS7A02G567500	B3	FASLE	FASLE	TRUE
TraesCS7A02G568100	B3	FASLE	FASLE	TRUE
TraesCS7A02G568700	B3	FASLE	FASLE	TRUE
TraesCS7B02G002300	B3	FASLE	FASLE	TRUE
TraesCS7B02G003200	WRKY	FASLE	FASLE	TRUE
TraesCS7B02G003300	B3	FASLE	FASLE	TRUE
TraesCS7B02G003400	WRKY	FASLE	FASLE	TRUE
TraesCS7B02G005900	WRKY	FASLE	FASLE	TRUE
TraesCS7B02G006500	FAR1	FASLE	FASLE	TRUE
TraesCS7B02G006900	NAC	FASLE	FASLE	TRUE
TraesCS7B02G008900	WRKY	FASLE	FASLE	TRUE
TraesCS7B02G018600	FAR1	FASLE	FASLE	TRUE
TraesCS7B02G018700	ERF	FASLE	FASLE	TRUE
TraesCS7B02G021000	MIKC_MADS	FASLE	FASLE	TRUE
TraesCS7B02G024600	B3	FASLE	FASLE	TRUE
TraesCS7B02G024800	WRKY	FASLE	FASLE	TRUE
TraesCS7B02G025600	bHLH	FASLE	FASLE	TRUE
TraesCS7B02G029000	ARF	FASLE	FASLE	TRUE
TraesCS7B02G029100	ARF	FASLE	FASLE	TRUE
TraesCS7B02G036200	NAC	FASLE	FASLE	TRUE
TraesCS7B02G048000	HB-other	FASLE	FASLE	TRUE
TraesCS7B02G051800	NAC	FASLE	FASLE	TRUE
TraesCS7B02G054300	Nin-like	FASLE	FASLE	TRUE
TraesCS7B02G056500	FAR1	FASLE	FASLE	TRUE
TraesCS7B02G058600	NAC	FASLE	FASLE	TRUE
TraesCS7B02G059000	WRKY	FASLE	FASLE	TRUE
TraesCS7B02G062500	FAR1	FASLE	FASLE	TRUE
TraesCS7B02G064000	C2H2	FASLE	FASLE	TRUE
TraesCS7B02G066600	NAC	FASLE	FASLE	TRUE
TraesCS7B02G066700	NAC	FASLE	FASLE	TRUE
TraesCS7B02G069700	FAR1	FASLE	FASLE	TRUE
TraesCS7B02G070500	FAR1	FASLE	FASLE	TRUE
TraesCS7B02G071600	C2H2	FASLE	FASLE	TRUE
TraesCS7B02G076300	FAR1	FASLE	FASLE	TRUE
TraesCS7B02G077300	NAC	FASLE	FASLE	TRUE
TraesCS7B02G077500	NAC	FASLE	FASLE	TRUE
TraesCS7B02G077600	NAC	FASLE	FASLE	TRUE
TraesCS7B02G080900	NAC	FASLE	FASLE	TRUE
TraesCS7B02G081600	C2H2	FASLE	FASLE	TRUE
TraesCS7B02G082500	ERF	FASLE	FASLE	TRUE
TraesCS7B02G093800	FAR1	FASLE	FASLE	TRUE
TraesCS7B02G094300	Nin-like	FASLE	FASLE	TRUE
TraesCS7B02G094600	Nin-like	FASLE	FASLE	TRUE
TraesCS7B02G095300	WRKY	FASLE	FASLE	TRUE
TraesCS7B02G095900	bHLH	FASLE	FASLE	TRUE
TraesCS7B02G096400	B3	FASLE	FASLE	TRUE
TraesCS7B02G098300	CAMTA	FASLE	FASLE	TRUE
TraesCS7B02G100200	C2H2	FASLE	FASLE	TRUE
TraesCS7B02G100800	C3H	FASLE	FASLE	TRUE
TraesCS7B02G101900	ERF	FASLE	FASLE	TRUE
TraesCS7B02G106500	NAC	FASLE	FASLE	TRUE
TraesCS7B02G115800	HB-other	FASLE	FASLE	TRUE
TraesCS7B02G120300	ERF	FASLE	FASLE	TRUE
TraesCS7B02G121000	bHLH	FASLE	FASLE	TRUE
TraesCS7B02G125600	HB-other	FASLE	FASLE	TRUE
TraesCS7B02G127100	C2H2	FASLE	FASLE	TRUE
TraesCS7B02G130700	WRKY	FASLE	FASLE	TRUE
TraesCS7B02G131600	MYB_related	FASLE	FASLE	TRUE
TraesCS7B02G132100	WRKY	FASLE	FASLE	TRUE
TraesCS7B02G140900	C2H2	FASLE	FASLE	TRUE
TraesCS7B02G141700	NAC	FASLE	FASLE	TRUE
TraesCS7B02G143400	Nin-like	FASLE	FASLE	TRUE
TraesCS7B02G146000	M-type_MADS	FASLE	FASLE	TRUE
TraesCS7B02G149300	Nin-like	FASLE	FASLE	TRUE
TraesCS7B02G151000	HB-other	FASLE	FASLE	TRUE
TraesCS7B02G162000	ERF	FASLE	FASLE	TRUE
TraesCS7B02G163000	Nin-like	FASLE	FASLE	TRUE
TraesCS7B02G163100	Nin-like	FASLE	FASLE	TRUE
TraesCS7B02G164000	WRKY	FASLE	FASLE	TRUE
TraesCS7B02G164200	CAMTA	FASLE	FASLE	TRUE
TraesCS7B02G169300	NAC	FASLE	FASLE	TRUE
TraesCS7B02G170400	C2H2	FASLE	FASLE	TRUE
TraesCS7B02G174000	ERF	FASLE	FASLE	TRUE
TraesCS7B02G174500	C3H	FASLE	FASLE	TRUE
TraesCS7B02G177500	bHLH	FASLE	FASLE	TRUE
TraesCS7B02G179600	C2H2	FASLE	FASLE	TRUE
TraesCS7B02G182100	C3H	FASLE	FASLE	TRUE
TraesCS7B02G182600	WRKY	FASLE	FASLE	TRUE
TraesCS7B02G186200	C2H2	FASLE	FASLE	TRUE
TraesCS7B02G188900	C2H2	FASLE	FASLE	TRUE
TraesCS7B02G189200	Nin-like	FASLE	FASLE	TRUE
TraesCS7B02G190900	FAR1	FASLE	FASLE	TRUE
TraesCS7B02G193100	WRKY	FASLE	FASLE	TRUE
TraesCS7B02G194800	NAC	FASLE	FASLE	TRUE
TraesCS7B02G196400	WRKY	FASLE	FASLE	TRUE
TraesCS7B02G198100	NAC	FASLE	FASLE	TRUE
TraesCS7B02G202800	Nin-like	FASLE	FASLE	TRUE
TraesCS7B02G205400	C2H2	FASLE	FASLE	TRUE
TraesCS7B02G207900	Nin-like	FASLE	FASLE	TRUE
TraesCS7B02G209400	Nin-like	FASLE	FASLE	TRUE
TraesCS7B02G210900	SRS	FASLE	FASLE	TRUE
TraesCS7B02G215100	CO-like	FASLE	FASLE	TRUE
TraesCS7B02G220500	WRKY	FASLE	FASLE	TRUE
TraesCS7B02G222900	ARF	FASLE	FASLE	TRUE
TraesCS7B02G227400	WRKY	FASLE	FASLE	TRUE
TraesCS7B02G233000	Nin-like	FASLE	FASLE	TRUE
TraesCS7B02G240300	M-type_MADS	FASLE	FASLE	TRUE
TraesCS7B02G242800	ARF	FASLE	FASLE	TRUE
TraesCS7B02G247800	WRKY	FASLE	FASLE	TRUE
TraesCS7B02G250300	bHLH	FASLE	FASLE	TRUE
TraesCS7B02G256100	ARF	FASLE	FASLE	TRUE
TraesCS7B02G256600	Nin-like	FASLE	FASLE	TRUE
TraesCS7B02G259800	C3H	FASLE	FASLE	TRUE
TraesCS7B02G260400	WRKY	FASLE	FASLE	TRUE
TraesCS7B02G267600	NAC	FASLE	FASLE	TRUE
TraesCS7B02G268500	B3	FASLE	FASLE	TRUE
TraesCS7B02G275600	ERF	FASLE	FASLE	TRUE
TraesCS7B02G279300	WRKY	FASLE	FASLE	TRUE
TraesCS7B02G280000	WRKY	FASLE	FASLE	TRUE
TraesCS7B02G281000	Nin-like	FASLE	FASLE	TRUE
TraesCS7B02G281200	Nin-like	FASLE	FASLE	TRUE
TraesCS7B02G286400	C3H	FASLE	FASLE	TRUE
TraesCS7B02G295700	Nin-like	FASLE	FASLE	TRUE
TraesCS7B02G299800	B3	FASLE	FASLE	TRUE
TraesCS7B02G301300	Nin-like	FASLE	FASLE	TRUE
TraesCS7B02G303600	Nin-like	FASLE	FASLE	TRUE
TraesCS7B02G304700	Nin-like	FASLE	FASLE	TRUE
TraesCS7B02G307100	NAC	FASLE	FASLE	TRUE
TraesCS7B02G307500	NAC	FASLE	FASLE	TRUE
TraesCS7B02G313600	Nin-like	FASLE	FASLE	TRUE
TraesCS7B02G315000	C3H	FASLE	FASLE	TRUE
TraesCS7B02G322600	CO-like	FASLE	FASLE	TRUE
TraesCS7B02G322700	NAC	FASLE	FASLE	TRUE
TraesCS7B02G323300	GATA	FASLE	FASLE	TRUE
TraesCS7B02G326000	WRKY	FASLE	FASLE	TRUE
TraesCS7B02G329100	FAR1	FASLE	FASLE	TRUE
TraesCS7B02G329300	Nin-like	FASLE	FASLE	TRUE
TraesCS7B02G333400	B3	FASLE	FASLE	TRUE
TraesCS7B02G336100	NAC	FASLE	FASLE	TRUE
TraesCS7B02G341500	HB-other	FASLE	FASLE	TRUE
TraesCS7B02G343300	ERF	FASLE	FASLE	TRUE
TraesCS7B02G343800	bHLH	FASLE	FASLE	TRUE
TraesCS7B02G345800	WRKY	FASLE	FASLE	TRUE
TraesCS7B02G346100	C3H	FASLE	FASLE	TRUE
TraesCS7B02G346200	C3H	FASLE	FASLE	TRUE
TraesCS7B02G357200	GeBP	FASLE	FASLE	TRUE
TraesCS7B02G363800	NAC	FASLE	FASLE	TRUE
TraesCS7B02G366000	FAR1	FASLE	FASLE	TRUE
TraesCS7B02G366300	CPP	FASLE	FASLE	TRUE
TraesCS7B02G368800	Nin-like	FASLE	FASLE	TRUE
TraesCS7B02G371300	WRKY	FASLE	FASLE	TRUE
TraesCS7B02G371400	WRKY	FASLE	FASLE	TRUE
TraesCS7B02G371500	WRKY	FASLE	FASLE	TRUE
TraesCS7B02G371592	WRKY	FASLE	FASLE	TRUE
TraesCS7B02G372755	NAC	FASLE	FASLE	TRUE
TraesCS7B02G380100	ERF	FASLE	FASLE	TRUE
TraesCS7B02G388100	HB-other	FASLE	FASLE	TRUE
TraesCS7B02G391300	WRKY	FASLE	FASLE	TRUE
TraesCS7B02G393300	B3	FASLE	FASLE	TRUE
TraesCS7B02G394000	CO-like	FASLE	FASLE	TRUE
TraesCS7B02G399500	WRKY	FASLE	FASLE	TRUE
TraesCS7B02G399700	WRKY	FASLE	FASLE	TRUE
TraesCS7B02G401800	NAC	FASLE	FASLE	TRUE
TraesCS7B02G405700	WRKY	FASLE	FASLE	TRUE
TraesCS7B02G406800	Nin-like	FASLE	FASLE	TRUE
TraesCS7B02G406900	C3H	FASLE	FASLE	TRUE
TraesCS7B02G420800	ARR-B	FASLE	FASLE	TRUE
TraesCS7B02G421000	ARR-B	FASLE	FASLE	TRUE
TraesCS7B02G422700	bZIP	FASLE	FASLE	TRUE
TraesCS7B02G423400	C3H	FASLE	FASLE	TRUE
TraesCS7B02G426200	B3	FASLE	FASLE	TRUE
TraesCS7B02G428500	B3	FASLE	FASLE	TRUE
TraesCS7B02G443500	C3H	FASLE	FASLE	TRUE
TraesCS7B02G445500	C2H2	FASLE	FASLE	TRUE
TraesCS7B02G445600	C2H2	FASLE	FASLE	TRUE
TraesCS7B02G445700	C2H2	FASLE	FASLE	TRUE
TraesCS7B02G445800	C2H2	FASLE	FASLE	TRUE
TraesCS7B02G445900	C2H2	FASLE	FASLE	TRUE
TraesCS7B02G446000	C2H2	FASLE	FASLE	TRUE
TraesCS7B02G446100	C2H2	FASLE	FASLE	TRUE
TraesCS7B02G446600	WRKY	FASLE	FASLE	TRUE
TraesCS7B02G448500	C2H2	FASLE	FASLE	TRUE
TraesCS7B02G450500	FAR1	FASLE	FASLE	TRUE
TraesCS7B02G452600	B3	FASLE	FASLE	TRUE
TraesCS7B02G452900	B3	FASLE	FASLE	TRUE
TraesCS7B02G453000	WRKY	FASLE	FASLE	TRUE
TraesCS7B02G453400	WRKY	FASLE	FASLE	TRUE
TraesCS7B02G453500	B3	FASLE	FASLE	TRUE
TraesCS7B02G453900	WRKY	FASLE	FASLE	TRUE
TraesCS7B02G460600	WRKY	FASLE	FASLE	TRUE
TraesCS7B02G460900	bHLH	FASLE	FASLE	TRUE
TraesCS7B02G463000	WRKY	FASLE	FASLE	TRUE
TraesCS7B02G463800	C2H2	FASLE	FASLE	TRUE
TraesCS7B02G463900	C2H2	FASLE	FASLE	TRUE
TraesCS7B02G464100	C2H2	FASLE	FASLE	TRUE
TraesCS7B02G469500	NAC	FASLE	FASLE	TRUE
TraesCS7B02G472800	FAR1	FASLE	FASLE	TRUE
TraesCS7B02G473800	B3	FASLE	FASLE	TRUE
TraesCS7B02G474800	B3	FASLE	FASLE	TRUE
TraesCS7B02G477500	FAR1	FASLE	FASLE	TRUE
TraesCS7B02G478800	B3	FASLE	FASLE	TRUE
TraesCS7B02G479100	B3	FASLE	FASLE	TRUE
TraesCS7B02G479200	B3	FASLE	FASLE	TRUE
TraesCS7B02G479300	B3	FASLE	FASLE	TRUE
TraesCS7B02G479900	WRKY	FASLE	FASLE	TRUE
TraesCS7B02G482300	B3	FASLE	FASLE	TRUE
TraesCS7B02G482800	WRKY	FASLE	FASLE	TRUE
TraesCS7B02G489900	B3	FASLE	FASLE	TRUE
TraesCS7B02G490200	B3	FASLE	FASLE	TRUE
TraesCS7B02G490300	B3	FASLE	FASLE	TRUE
TraesCS7B02G490500	B3	FASLE	FASLE	TRUE
TraesCS7B02G491100	B3	FASLE	FASLE	TRUE
TraesCS7B02G491200	B3	FASLE	FASLE	TRUE
TraesCS7B02G491400	B3	FASLE	FASLE	TRUE
TraesCS7B02G491600	B3	FASLE	FASLE	TRUE
TraesCS7B02G491700	B3	FASLE	FASLE	TRUE
TraesCS7B02G492000	B3	FASLE	FASLE	TRUE
TraesCS7B02G492100	C2H2	FASLE	FASLE	TRUE
TraesCS7B02G493100	bHLH	FASLE	FASLE	TRUE
TraesCS7B02G495200	B3	FASLE	FASLE	TRUE
TraesCS7B02G495400	bHLH	FASLE	FASLE	TRUE
TraesCS7B02G496700	WRKY	FASLE	FASLE	TRUE
TraesCS7B02G501600	WRKY	FASLE	FASLE	TRUE
TraesCS7B02G502300	WRKY	FASLE	FASLE	TRUE
TraesCS7D02G000900	B3	FASLE	FASLE	TRUE
TraesCS7D02G001400	WRKY	FASLE	FASLE	TRUE
TraesCS7D02G010700	B3	FASLE	FASLE	TRUE
TraesCS7D02G012900	B3	FASLE	FASLE	TRUE
TraesCS7D02G013400	B3	FASLE	FASLE	TRUE
TraesCS7D02G013600	B3	FASLE	FASLE	TRUE
TraesCS7D02G016200	MIKC_MADS	FASLE	FASLE	TRUE
TraesCS7D02G016600	MYB_related	FASLE	FASLE	TRUE
TraesCS7D02G018500	B3	FASLE	FASLE	TRUE
TraesCS7D02G022100	WRKY	FASLE	FASLE	TRUE
TraesCS7D02G024300	Nin-like	FASLE	FASLE	TRUE
TraesCS7D02G034800	WRKY	FASLE	FASLE	TRUE
TraesCS7D02G037300	B3	FASLE	FASLE	TRUE
TraesCS7D02G040500	WRKY	FASLE	FASLE	TRUE
TraesCS7D02G046600	NAC	FASLE	FASLE	TRUE
TraesCS7D02G046800	NAC	FASLE	FASLE	TRUE
TraesCS7D02G046900	NAC	FASLE	FASLE	TRUE
TraesCS7D02G048300	NAC	FASLE	FASLE	TRUE
TraesCS7D02G048800	Nin-like	FASLE	FASLE	TRUE
TraesCS7D02G057100	Nin-like	FASLE	FASLE	TRUE
TraesCS7D02G064300	FAR1	FASLE	FASLE	TRUE
TraesCS7D02G074800	Nin-like	FASLE	FASLE	TRUE
TraesCS7D02G080500	bZIP	FASLE	FASLE	TRUE
TraesCS7D02G080600	bZIP	FASLE	FASLE	TRUE
TraesCS7D02G083900	C3H	FASLE	FASLE	TRUE
TraesCS7D02G086300	C2H2	FASLE	FASLE	TRUE
TraesCS7D02G089100	NAC	FASLE	FASLE	TRUE
TraesCS7D02G092900	WRKY	FASLE	FASLE	TRUE
TraesCS7D02G096100	Nin-like	FASLE	FASLE	TRUE
TraesCS7D02G103400	FAR1	FASLE	FASLE	TRUE
TraesCS7D02G103900	NAC	FASLE	FASLE	TRUE
TraesCS7D02G107100	MIKC_MADS	FASLE	FASLE	TRUE
TraesCS7D02G117600	ERF	FASLE	FASLE	TRUE
TraesCS7D02G117800	FAR1	FASLE	FASLE	TRUE
TraesCS7D02G122800	B3	FASLE	FASLE	TRUE
TraesCS7D02G123300	B3	FASLE	FASLE	TRUE
TraesCS7D02G127800	ARF	FASLE	FASLE	TRUE
TraesCS7D02G127900	ARF	FASLE	FASLE	TRUE
TraesCS7D02G128100	ARF	FASLE	FASLE	TRUE
TraesCS7D02G128200	ARF	FASLE	FASLE	TRUE
TraesCS7D02G131800	WRKY	FASLE	FASLE	TRUE
TraesCS7D02G134400	NAC	FASLE	FASLE	TRUE
TraesCS7D02G149900	NAC	FASLE	FASLE	TRUE
TraesCS7D02G152100	Nin-like	FASLE	FASLE	TRUE
TraesCS7D02G152200	Nin-like	FASLE	FASLE	TRUE
TraesCS7D02G155100	WRKY	FASLE	FASLE	TRUE
TraesCS7D02G156100	Nin-like	FASLE	FASLE	TRUE
TraesCS7D02G158700	FAR1	FASLE	FASLE	TRUE
TraesCS7D02G159000	FAR1	FASLE	FASLE	TRUE
TraesCS7D02G159200	FAR1	FASLE	FASLE	TRUE
TraesCS7D02G160400	C2H2	FASLE	FASLE	TRUE
TraesCS7D02G162800	NAC	FASLE	FASLE	TRUE
TraesCS7D02G162900	NAC	FASLE	FASLE	TRUE
TraesCS7D02G166700	bZIP	FASLE	FASLE	TRUE
TraesCS7D02G167600	C2H2	FASLE	FASLE	TRUE
TraesCS7D02G172000	FAR1	FASLE	FASLE	TRUE
TraesCS7D02G173300	NAC	FASLE	FASLE	TRUE
TraesCS7D02G173400	NAC	FASLE	FASLE	TRUE
TraesCS7D02G173500	NAC	FASLE	FASLE	TRUE
TraesCS7D02G173800	NAC	FASLE	FASLE	TRUE
TraesCS7D02G177100	NAC	FASLE	FASLE	TRUE
TraesCS7D02G177900	C2H2	FASLE	FASLE	TRUE
TraesCS7D02G178800	ERF	FASLE	FASLE	TRUE
TraesCS7D02G190100	FAR1	FASLE	FASLE	TRUE
TraesCS7D02G190500	Nin-like	FASLE	FASLE	TRUE
TraesCS7D02G190800	Nin-like	FASLE	FASLE	TRUE
TraesCS7D02G191400	WRKY	FASLE	FASLE	TRUE
TraesCS7D02G192100	bHLH	FASLE	FASLE	TRUE
TraesCS7D02G194200	CAMTA	FASLE	FASLE	TRUE
TraesCS7D02G196200	C2H2	FASLE	FASLE	TRUE
TraesCS7D02G196700	C3H	FASLE	FASLE	TRUE
TraesCS7D02G197700	ERF	FASLE	FASLE	TRUE
TraesCS7D02G200300	WRKY	FASLE	FASLE	TRUE
TraesCS7D02G200500	FAR1	FASLE	FASLE	TRUE
TraesCS7D02G202800	NAC	FASLE	FASLE	TRUE
TraesCS7D02G215200	ERF	FASLE	FASLE	TRUE
TraesCS7D02G221800	C2H2	FASLE	FASLE	TRUE
TraesCS7D02G227900	WRKY	FASLE	FASLE	TRUE
TraesCS7D02G229600	NAC	FASLE	FASLE	TRUE
TraesCS7D02G231000	WRKY	FASLE	FASLE	TRUE
TraesCS7D02G231200	Nin-like	FASLE	FASLE	TRUE
TraesCS7D02G231400	NAC	FASLE	FASLE	TRUE
TraesCS7D02G232200	bHLH	FASLE	FASLE	TRUE
TraesCS7D02G232400	WRKY	FASLE	FASLE	TRUE
TraesCS7D02G234000	WRKY	FASLE	FASLE	TRUE
TraesCS7D02G239300	C3H	FASLE	FASLE	TRUE
TraesCS7D02G241000	Nin-like	FASLE	FASLE	TRUE
TraesCS7D02G244100	M-type_MADS	FASLE	FASLE	TRUE
TraesCS7D02G245700	G2-like	FASLE	FASLE	TRUE
TraesCS7D02G246900	Nin-like	FASLE	FASLE	TRUE
TraesCS7D02G248300	NAC	FASLE	FASLE	TRUE
TraesCS7D02G249000	C2H2	FASLE	FASLE	TRUE
TraesCS7D02G264900	ERF	FASLE	FASLE	TRUE
TraesCS7D02G265700	Nin-like	FASLE	FASLE	TRUE
TraesCS7D02G265800	Nin-like	FASLE	FASLE	TRUE
TraesCS7D02G266800	CAMTA	FASLE	FASLE	TRUE
TraesCS7D02G271500	NAC	FASLE	FASLE	TRUE
TraesCS7D02G271900	C2H2	FASLE	FASLE	TRUE
TraesCS7D02G276100	ERF	FASLE	FASLE	TRUE
TraesCS7D02G276800	C3H	FASLE	FASLE	TRUE
TraesCS7D02G280300	C2H2	FASLE	FASLE	TRUE
TraesCS7D02G281700	bHLH	FASLE	FASLE	TRUE
TraesCS7D02G285000	C3H	FASLE	FASLE	TRUE
TraesCS7D02G288300	NAC	FASLE	FASLE	TRUE
TraesCS7D02G289500	WRKY	FASLE	FASLE	TRUE
TraesCS7D02G289600	C2H2	FASLE	FASLE	TRUE
TraesCS7D02G293400	Nin-like	FASLE	FASLE	TRUE
TraesCS7D02G293900	C2H2	FASLE	FASLE	TRUE
TraesCS7D02G298000	Nin-like	FASLE	FASLE	TRUE
TraesCS7D02G300500	C2H2	FASLE	FASLE	TRUE
TraesCS7D02G304400	Nin-like	FASLE	FASLE	TRUE
TraesCS7D02G307700	SRS	FASLE	FASLE	TRUE
TraesCS7D02G311500	CO-like	FASLE	FASLE	TRUE
TraesCS7D02G316100	WRKY	FASLE	FASLE	TRUE
TraesCS7D02G318900	ARF	FASLE	FASLE	TRUE
TraesCS7D02G323500	WRKY	FASLE	FASLE	TRUE
TraesCS7D02G328800	Nin-like	FASLE	FASLE	TRUE
TraesCS7D02G336700	M-type_MADS	FASLE	FASLE	TRUE
TraesCS7D02G337100	M-type_MADS	FASLE	FASLE	TRUE
TraesCS7D02G339300	ARF	FASLE	FASLE	TRUE
TraesCS7D02G346300	bHLH	FASLE	FASLE	TRUE
TraesCS7D02G351400	ARF	FASLE	FASLE	TRUE
TraesCS7D02G351800	Nin-like	FASLE	FASLE	TRUE
TraesCS7D02G354300	C3H	FASLE	FASLE	TRUE
TraesCS7D02G362900	NAC	FASLE	FASLE	TRUE
TraesCS7D02G370600	ERF	FASLE	FASLE	TRUE
TraesCS7D02G374400	WRKY	FASLE	FASLE	TRUE
TraesCS7D02G375000	WRKY	FASLE	FASLE	TRUE
TraesCS7D02G376000	Nin-like	FASLE	FASLE	TRUE
TraesCS7D02G376200	Nin-like	FASLE	FASLE	TRUE
TraesCS7D02G380000	C3H	FASLE	FASLE	TRUE
TraesCS7D02G389000	Nin-like	FASLE	FASLE	TRUE
TraesCS7D02G395000	Nin-like	FASLE	FASLE	TRUE
TraesCS7D02G397400	Nin-like	FASLE	FASLE	TRUE
TraesCS7D02G398000	WRKY	FASLE	FASLE	TRUE
TraesCS7D02G399200	Nin-like	FASLE	FASLE	TRUE
TraesCS7D02G400900	NAC	FASLE	FASLE	TRUE
TraesCS7D02G406900	Nin-like	FASLE	FASLE	TRUE
TraesCS7D02G412600	WRKY	FASLE	FASLE	TRUE
TraesCS7D02G414400	CO-like	FASLE	FASLE	TRUE
TraesCS7D02G414500	NAC	FASLE	FASLE	TRUE
TraesCS7D02G415300	GATA	FASLE	FASLE	TRUE
TraesCS7D02G421300	Nin-like	FASLE	FASLE	TRUE
TraesCS7D02G427000	NAC	FASLE	FASLE	TRUE
TraesCS7D02G433100	ERF	FASLE	FASLE	TRUE
TraesCS7D02G435400	C3H	FASLE	FASLE	TRUE
TraesCS7D02G435500	C3H	FASLE	FASLE	TRUE
TraesCS7D02G435700	WRKY	FASLE	FASLE	TRUE
TraesCS7D02G436300	B3	FASLE	FASLE	TRUE
TraesCS7D02G441900	MIKC_MADS	FASLE	FASLE	TRUE
TraesCS7D02G445100	GeBP	FASLE	FASLE	TRUE
TraesCS7D02G445200	GeBP	FASLE	FASLE	TRUE
TraesCS7D02G450900	NAC	FASLE	FASLE	TRUE
TraesCS7D02G457100	WRKY	FASLE	FASLE	TRUE
TraesCS7D02G465800	WRKY	FASLE	FASLE	TRUE
TraesCS7D02G474700	WRKY	FASLE	FASLE	TRUE
TraesCS7D02G476500	B3	FASLE	FASLE	TRUE
TraesCS7D02G477100	CO-like	FASLE	FASLE	TRUE
TraesCS7D02G479800	WRKY	FASLE	FASLE	TRUE
TraesCS7D02G482800	NAC	FASLE	FASLE	TRUE
TraesCS7D02G484300	ARR-B	FASLE	FASLE	TRUE
TraesCS7D02G486500	Nin-like	FASLE	FASLE	TRUE
TraesCS7D02G486800	C3H	FASLE	FASLE	TRUE
TraesCS7D02G487500	NAC	FASLE	FASLE	TRUE
TraesCS7D02G499700	ARR-B	FASLE	FASLE	TRUE
TraesCS7D02G500800	C3H	FASLE	FASLE	TRUE
TraesCS7D02G506200	WRKY	FASLE	FASLE	TRUE
TraesCS7D02G514700	C3H	FASLE	FASLE	TRUE
TraesCS7D02G516600	C2H2	FASLE	FASLE	TRUE
TraesCS7D02G516700	C2H2	FASLE	FASLE	TRUE
TraesCS7D02G516800	C2H2	FASLE	FASLE	TRUE
TraesCS7D02G516900	C2H2	FASLE	FASLE	TRUE
TraesCS7D02G517000	C2H2	FASLE	FASLE	TRUE
TraesCS7D02G522200	B3	FASLE	FASLE	TRUE
TraesCS7D02G525700	B3	FASLE	FASLE	TRUE
TraesCS7D02G526100	bHLH	FASLE	FASLE	TRUE
TraesCS7D02G531000	C3H	FASLE	FASLE	TRUE
TraesCS7D02G536000	FAR1	FASLE	FASLE	TRUE
TraesCS7D02G537100	B3	FASLE	FASLE	TRUE
TraesCS7D02G538200	WRKY	FASLE	FASLE	TRUE
TraesCS7D02G542200	B3	FASLE	FASLE	TRUE
TraesCS7D02G544100	B3	FASLE	FASLE	TRUE
TraesCS7D02G544300	B3	FASLE	FASLE	TRUE
TraesCS7D02G544500	B3	FASLE	FASLE	TRUE
TraesCS7D02G544600	B3	FASLE	FASLE	TRUE
TraesCS7D02G544800	C2H2	FASLE	FASLE	TRUE
TraesCS7D02G545800	WRKY	FASLE	FASLE	TRUE
TraesCS7D02G546100	B3	FASLE	FASLE	TRUE
TraesCS7D02G546200	bHLH	FASLE	FASLE	TRUE
TraesCS7D02G546400	B3	FASLE	FASLE	TRUE
TraesCS7D02G552700	B3	FASLE	FASLE	TRUE
TraesCSU02G000800	WRKY	FASLE	FASLE	TRUE
TraesCSU02G003400	NAC	FASLE	FASLE	TRUE
TraesCSU02G007900	B3	FASLE	FASLE	TRUE
TraesCSU02G008500	NAC	FASLE	FASLE	TRUE
TraesCSU02G011200	B3	FASLE	FASLE	TRUE
TraesCSU02G012600	B3	FASLE	FASLE	TRUE
TraesCSU02G012800	B3	FASLE	FASLE	TRUE
TraesCSU02G016100	FAR1	FASLE	FASLE	TRUE
TraesCSU02G016900	WRKY	FASLE	FASLE	TRUE
TraesCSU02G018100	NAC	FASLE	FASLE	TRUE
TraesCSU02G019500	C2H2	FASLE	FASLE	TRUE
TraesCSU02G024000	WRKY	FASLE	FASLE	TRUE
TraesCSU02G031300	C3H	FASLE	FASLE	TRUE
TraesCSU02G032700	BES1	FASLE	FASLE	TRUE
TraesCSU02G036900	bHLH	FASLE	FASLE	TRUE
TraesCSU02G039100	C2H2	FASLE	FASLE	TRUE
TraesCSU02G039200	C2H2	FASLE	FASLE	TRUE
TraesCSU02G039900	WRKY	FASLE	FASLE	TRUE
TraesCSU02G041000	Nin-like	FASLE	FASLE	TRUE
TraesCSU02G041900	C2H2	FASLE	FASLE	TRUE
TraesCSU02G042300	C2H2	FASLE	FASLE	TRUE
TraesCSU02G054300	FAR1	FASLE	FASLE	TRUE
TraesCSU02G054500	NAC	FASLE	FASLE	TRUE
TraesCSU02G059200	B3	FASLE	FASLE	TRUE
TraesCSU02G059300	B3	FASLE	FASLE	TRUE
TraesCSU02G059600	C2H2	FASLE	FASLE	TRUE
TraesCSU02G060400	B3	FASLE	FASLE	TRUE
TraesCSU02G060600	B3	FASLE	FASLE	TRUE
TraesCSU02G060900	FAR1	FASLE	FASLE	TRUE
TraesCSU02G061700	B3	FASLE	FASLE	TRUE
TraesCSU02G064400	B3	FASLE	FASLE	TRUE
TraesCSU02G064600	B3	FASLE	FASLE	TRUE
TraesCSU02G065700	MIKC_MADS	FASLE	FASLE	TRUE
TraesCSU02G066200	WRKY	FASLE	FASLE	TRUE
TraesCSU02G070900	B3	FASLE	FASLE	TRUE
TraesCSU02G071100	WRKY	FASLE	FASLE	TRUE
TraesCSU02G078000	Nin-like	FASLE	FASLE	TRUE
TraesCSU02G078300	FAR1	FASLE	FASLE	TRUE
TraesCSU02G081800	WRKY	FASLE	FASLE	TRUE
TraesCSU02G083400	B3	FASLE	FASLE	TRUE
TraesCSU02G083900	WRKY	FASLE	FASLE	TRUE
TraesCSU02G085300	WRKY	FASLE	FASLE	TRUE
TraesCSU02G085500	NF-YC	FASLE	FASLE	TRUE
TraesCSU02G089563	NAC	FASLE	FASLE	TRUE
TraesCSU02G089600	ERF	FASLE	FASLE	TRUE
TraesCSU02G089700	NAC	FASLE	FASLE	TRUE
TraesCSU02G089705	NAC	FASLE	FASLE	TRUE
TraesCSU02G090200	NAC	FASLE	FASLE	TRUE
TraesCSU02G090205	NAC	FASLE	FASLE	TRUE
TraesCSU02G103700	WRKY	FASLE	FASLE	TRUE
TraesCSU02G110800	B3	FASLE	FASLE	TRUE
TraesCSU02G111000	B3	FASLE	FASLE	TRUE
TraesCSU02G111100	B3	FASLE	FASLE	TRUE
TraesCSU02G111200	Nin-like	FASLE	FASLE	TRUE
TraesCSU02G111400	B3	FASLE	FASLE	TRUE
TraesCSU02G111700	Nin-like	FASLE	FASLE	TRUE
TraesCSU02G111900	B3	FASLE	FASLE	TRUE
TraesCSU02G112000	B3	FASLE	FASLE	TRUE
TraesCSU02G112100	HB-other	FASLE	FASLE	TRUE
TraesCSU02G112200	B3	FASLE	FASLE	TRUE
TraesCSU02G112400	B3	FASLE	FASLE	TRUE
TraesCSU02G115300	WRKY	FASLE	FASLE	TRUE
TraesCSU02G117000	NAC	FASLE	FASLE	TRUE
TraesCSU02G123100	Trihelix	FASLE	FASLE	TRUE
TraesCSU02G132000	B3	FASLE	FASLE	TRUE
TraesCSU02G133300	WRKY	FASLE	FASLE	TRUE
TraesCSU02G134400	NAC	FASLE	FASLE	TRUE
TraesCSU02G135200	B3	FASLE	FASLE	TRUE
TraesCSU02G135300	B3	FASLE	FASLE	TRUE
TraesCSU02G135400	WRKY	FASLE	FASLE	TRUE
TraesCSU02G135500	B3	FASLE	FASLE	TRUE
TraesCSU02G138600	B3	FASLE	FASLE	TRUE
TraesCSU02G143300	NAC	FASLE	FASLE	TRUE
TraesCSU02G156700	WRKY	FASLE	FASLE	TRUE
TraesCSU02G158400	NAC	FASLE	FASLE	TRUE
TraesCSU02G162600	B3	FASLE	FASLE	TRUE
TraesCSU02G166200	NAC	FASLE	FASLE	TRUE
TraesCSU02G166300	NAC	FASLE	FASLE	TRUE
TraesCSU02G166500	C2H2	FASLE	FASLE	TRUE
TraesCSU02G166800	FAR1	FASLE	FASLE	TRUE
TraesCSU02G166900	FAR1	FASLE	FASLE	TRUE
TraesCSU02G170200	B3	FASLE	FASLE	TRUE
TraesCSU02G172000	WRKY	FASLE	FASLE	TRUE
TraesCSU02G177000	WRKY	FASLE	FASLE	TRUE
TraesCSU02G178100	WRKY	FASLE	FASLE	TRUE
TraesCSU02G188000	B3	FASLE	FASLE	TRUE
TraesCSU02G188300	C2H2	FASLE	FASLE	TRUE
TraesCSU02G192400	FAR1	FASLE	FASLE	TRUE
TraesCSU02G193400	ARR-B	FASLE	FASLE	TRUE
TraesCSU02G193500	ARR-B	FASLE	FASLE	TRUE
TraesCSU02G196100	ARR-B	FASLE	FASLE	TRUE
TraesCSU02G197000	FAR1	FASLE	FASLE	TRUE
TraesCSU02G199500	ARR-B	FASLE	FASLE	TRUE
TraesCSU02G202100	WRKY	FASLE	FASLE	TRUE
TraesCSU02G206600	C2H2	FASLE	FASLE	TRUE
TraesCSU02G210500	FAR1	FASLE	FASLE	TRUE
TraesCSU02G210600	B3	FASLE	FASLE	TRUE
TraesCSU02G215600	C2H2	FASLE	FASLE	TRUE
TraesCSU02G216000	NF-YC	FASLE	FASLE	TRUE
TraesCSU02G216300	Nin-like	FASLE	FASLE	TRUE
TraesCSU02G217100	ARR-B	FASLE	FASLE	TRUE
TraesCSU02G217300	FAR1	FASLE	FASLE	TRUE
TraesCSU02G218900	MYB_related	FASLE	FASLE	TRUE
TraesCSU02G220700	Nin-like	FASLE	FASLE	TRUE
TraesCSU02G221500	ARR-B	FASLE	FASLE	TRUE
TraesCSU02G221800	Nin-like	FASLE	FASLE	TRUE
TraesCSU02G224000	FAR1	FASLE	FASLE	TRUE
TraesCSU02G226300	ARR-B	FASLE	FASLE	TRUE
TraesCSU02G226900	CO-like	FASLE	FASLE	TRUE
TraesCSU02G229000	FAR1	FASLE	FASLE	TRUE
TraesCSU02G229700	Nin-like	FASLE	FASLE	TRUE
TraesCSU02G233100	ARR-B	FASLE	FASLE	TRUE
TraesCSU02G236100	NF-YC	FASLE	FASLE	TRUE
TraesCSU02G237400	C2H2	FASLE	FASLE	TRUE
TraesCSU02G240700	ARR-B	FASLE	FASLE	TRUE
TraesCSU02G240900	NAC	FASLE	FASLE	TRUE
TraesCSU02G248700	FAR1	FASLE	FASLE	TRUE
TraesCSU02G261200	bZIP	FASLE	FASLE	TRUE
TraesCSU02G271700	NF-YC	FASLE	FASLE	TRUE
TraesCS1A02G008300	B3	FASLE	FASLE	TRUE
TraesCS1A02G009400	B3	FASLE	FASLE	TRUE
TraesCS1A02G010400	B3	FASLE	FASLE	TRUE
TraesCS1A02G426900	Nin-like	FASLE	FASLE	TRUE
TraesCS1B02G012100	B3	FASLE	FASLE	TRUE
TraesCS1B02G012400	B3	FASLE	FASLE	TRUE
TraesCS1B02G012900	B3	FASLE	FASLE	TRUE
TraesCS1B02G016000	B3	FASLE	FASLE	TRUE
TraesCS1B02G398500	B3	FASLE	FASLE	TRUE
TraesCS1B02G466500	B3	FASLE	FASLE	TRUE
TraesCS1D02G000100	B3	FASLE	FASLE	TRUE
TraesCS1D02G006500	B3	FASLE	FASLE	TRUE
TraesCS1D02G008000	B3	FASLE	FASLE	TRUE
TraesCS1D02G309000	B3	FASLE	FASLE	TRUE
TraesCS2A02G030000	B3	FASLE	FASLE	TRUE
TraesCS2A02G030200	B3	FASLE	FASLE	TRUE
TraesCS2A02G031000	B3	FASLE	FASLE	TRUE
TraesCS2A02G096400	bHLH	FASLE	FASLE	TRUE
TraesCS2A02G362300	B3	FASLE	FASLE	TRUE
TraesCS2A02G416600	B3	FASLE	FASLE	TRUE
TraesCS2B02G044700	B3	FASLE	FASLE	TRUE
TraesCS2B02G044900	B3	FASLE	FASLE	TRUE
TraesCS2B02G045700	B3	FASLE	FASLE	TRUE
TraesCS2B02G061100	B3	FASLE	FASLE	TRUE
TraesCS2B02G111900	bHLH	FASLE	FASLE	TRUE
TraesCS2B02G380100	B3	FASLE	FASLE	TRUE
TraesCS2B02G489400	B3	FASLE	FASLE	TRUE
TraesCS2D02G048600	B3	FASLE	FASLE	TRUE
TraesCS2D02G573600	B3	FASLE	FASLE	TRUE
TraesCS3A02G068700	B3	FASLE	FASLE	TRUE
TraesCS3A02G069300	B3	FASLE	FASLE	TRUE
TraesCS3A02G420000	Nin-like	FASLE	FASLE	TRUE
TraesCS3B02G455400	Nin-like	FASLE	FASLE	TRUE
TraesCS3B02G497800	B3	FASLE	FASLE	TRUE
TraesCS3B02G503600	B3	FASLE	FASLE	TRUE
TraesCS3B02G522500	B3	FASLE	FASLE	TRUE
TraesCS3B02G554500	B3	FASLE	FASLE	TRUE
TraesCS3B02G587400	B3	FASLE	FASLE	TRUE
TraesCS3D02G493900	B3	FASLE	FASLE	TRUE
TraesCS4A02G200200	GATA	FASLE	FASLE	TRUE
TraesCS4A02G329100	B3	FASLE	FASLE	TRUE
TraesCS4A02G470800	B3	FASLE	FASLE	TRUE
TraesCS4A02G471200	B3	FASLE	FASLE	TRUE
TraesCS4A02G471300	B3	FASLE	FASLE	TRUE
TraesCS4B02G178800	Nin-like	FASLE	FASLE	TRUE
TraesCS4D02G089300	WRKY	FASLE	FASLE	TRUE
TraesCS5A02G024600	B3	FASLE	FASLE	TRUE
TraesCS5A02G049900	Nin-like	FASLE	FASLE	TRUE
TraesCS5A02G181200	B3	FASLE	FASLE	TRUE
TraesCS5A02G181400	B3	FASLE	FASLE	TRUE
TraesCS5A02G184200	Nin-like	FASLE	FASLE	TRUE
TraesCS5B02G055300	Nin-like	FASLE	FASLE	TRUE
TraesCS5B02G179100	B3	FASLE	FASLE	TRUE
TraesCS5B02G182300	Nin-like	FASLE	FASLE	TRUE
TraesCS5B02G542400	Nin-like	FASLE	FASLE	TRUE
TraesCS5D02G031100	B3	FASLE	FASLE	TRUE
TraesCS5D02G060700	Nin-like	FASLE	FASLE	TRUE
TraesCS5D02G185700	B3	FASLE	FASLE	TRUE
TraesCS5D02G189000	Nin-like	FASLE	FASLE	TRUE
TraesCS5D02G398100	B3	FASLE	FASLE	TRUE
TraesCS5D02G545400	Nin-like	FASLE	FASLE	TRUE
TraesCS6A02G085900	Nin-like	FASLE	FASLE	TRUE
TraesCS6B02G419200	B3	FASLE	FASLE	TRUE
TraesCS6B02G440900	B3	FASLE	FASLE	TRUE
TraesCS6B02G443000	B3	FASLE	FASLE	TRUE
TraesCS6B02G443300	B3	FASLE	FASLE	TRUE
TraesCS6D02G365100	B3	FASLE	FASLE	TRUE
TraesCS6D02G384900	B3	FASLE	FASLE	TRUE
TraesCS7A02G002300	B3	FASLE	FASLE	TRUE
TraesCS7A02G007600	B3	FASLE	FASLE	TRUE
TraesCS7A02G021105	B3	FASLE	FASLE	TRUE
TraesCS7A02G081200	Nin-like	FASLE	FASLE	TRUE
TraesCS7A02G092400	B3	FASLE	FASLE	TRUE
TraesCS7A02G125700	B3	FASLE	FASLE	TRUE
TraesCS7A02G155700	Nin-like	FASLE	FASLE	TRUE
TraesCS7A02G188500	Nin-like	FASLE	FASLE	TRUE
TraesCS7A02G399400	B3	FASLE	FASLE	TRUE
TraesCS7A02G399600	B3	FASLE	FASLE	TRUE
TraesCS7A02G534600	B3	FASLE	FASLE	TRUE
TraesCS7A02G557700	B3	FASLE	FASLE	TRUE
TraesCS7B02G024700	B3	FASLE	FASLE	TRUE
TraesCS7B02G024900	B3	FASLE	FASLE	TRUE
TraesCS7B02G056900	B3	FASLE	FASLE	TRUE
TraesCS7B02G059800	Nin-like	FASLE	FASLE	TRUE
TraesCS7B02G093300	Nin-like	FASLE	FASLE	TRUE
TraesCS7B02G339900	B3	FASLE	FASLE	TRUE
TraesCS7B02G452000	B3	FASLE	FASLE	TRUE
TraesCS7B02G453700	B3	FASLE	FASLE	TRUE
TraesCS7B02G453800	B3	FASLE	FASLE	TRUE
TraesCS7D02G002600	B3	FASLE	FASLE	TRUE
TraesCS7D02G017300	B3	FASLE	FASLE	TRUE
TraesCS7D02G017400	B3	FASLE	FASLE	TRUE
TraesCS7D02G017600	B3	FASLE	FASLE	TRUE
TraesCS7D02G017700	B3	FASLE	FASLE	TRUE
TraesCS7D02G018000	B3	FASLE	FASLE	TRUE
TraesCS7D02G018200	B3	FASLE	FASLE	TRUE
TraesCS7D02G018700	B3	FASLE	FASLE	TRUE
TraesCS7D02G084300	Nin-like	FASLE	FASLE	TRUE
TraesCS7D02G122700	B3	FASLE	FASLE	TRUE
TraesCS7D02G122900	B3	FASLE	FASLE	TRUE
TraesCS7D02G123000	B3	FASLE	FASLE	TRUE
TraesCS7D02G189600	Nin-like	FASLE	FASLE	TRUE
TraesCS7D02G306100	Nin-like	FASLE	FASLE	TRUE
TraesCS7D02G521900	B3	FASLE	FASLE	TRUE
