## Supplemental Table 7 for "Boosting wheat functional genomics via indexed EMS mutant library of KN9204" (part 1 of 3)

### Sheet: leaf_drought_C332
Table S7. DEGs list under stress condition.
KN_U: DEGs uniquely present in KN9204 leaf under Drought/CK.
C332_U: DEGs uniquely present in C332 leaf under Drought/CK.
KN_C332: DEGs present in KN9204 leaf and C332 leaf under Drought/CK, but the difference of log2 fold change is greater than 1.
	KN9204_Drought/CK		C332_Drought/CK
GeneID	Log2 Fold change	p-adjust	Log2 Fold change	p-adjust	|Delta log2 fold change|	Category
TraesCS2D02G387300	3.96282	8.43424e-16	2.9624	0.0121369	1.00042	KN_C332
TraesCS6D02G261300	2.41867	1.02126e-28	1.40578	0.0194006	1.01288	KN_C332
TraesCS2D02G461500	-2.37782	5.52542e-33	-1.35701	6.99728e-06	1.02081	KN_C332
TraesCS7D02G178800	-1.52604	0.010444	-2.55788	0.00213109	1.03185	KN_C332
TraesCS5B02G265500	-1.74369	2.58735e-08	-2.78099	2.99002e-13	1.0373	KN_C332
TraesCS7D02G302000	-1.05763	0.00273463	-2.13459	4.97805e-12	1.07696	KN_C332
TraesCS5A02G234200	-2.07301	6.36084e-05	-3.1716	0.0042743	1.09859	KN_C332
TraesCS3A02G368800	1.37854	3.08315e-06	2.49333	5.14427e-08	1.11479	KN_C332
TraesCS3A02G278000	-4.45731	2.55172e-10	-3.32661	0.0259102	1.1307	KN_C332
TraesCS3A02G307900	3.18606	2.30394e-14	2.02218	0.00466567	1.16388	KN_C332
TraesCS2D02G352900	2.22932	5.07473e-18	1.04566	0.0396332	1.18366	KN_C332
TraesCS2B02G593000	4.7796	2.47737e-22	3.58962	1.36181e-11	1.18998	KN_C332
TraesCS7B02G149200	1.25957	0.00163687	2.45502	1.07494e-09	1.19545	KN_C332
TraesCS4A02G135500	5.21467	3.33531e-11	4.01332	0.0173626	1.20135	KN_C332
TraesCS3B02G039600	-2.32223	3.24047e-48	-1.11765	0.000243354	1.20457	KN_C332
TraesCS4D02G252100	-2.46008	5.05044e-07	-3.68607	0.000542084	1.22599	KN_C332
TraesCS6B02G364600	-1.27696	0.0340762	-2.50908	0.00331832	1.23212	KN_C332
TraesCS3A02G422100	3.06452	1.59004e-24	1.83075	0.00086261	1.23377	KN_C332
TraesCS2B02G075800	3.66628	2.39769e-26	2.41632	0.00348655	1.24996	KN_C332
TraesCS4B02G251100	3.09532	1.77665e-17	1.83878	0.03576	1.25654	KN_C332
TraesCS2A02G062400	1.51149	0.0337794	2.77496	0.0171683	1.26347	KN_C332
TraesCS3D02G408100	-1.2977	0.000111788	-2.62861	3.00652e-22	1.33091	KN_C332
TraesCS7D02G053800	3.10436	6.36559e-06	4.45169	6.22289e-08	1.34733	KN_C332
TraesCS1A02G142900	-1.92023	0.025054	-3.29248	0.010002	1.37226	KN_C332
TraesCS6D02G296200	-2.29262	6.27356e-05	-3.67858	0.0323262	1.38597	KN_C332
TraesCS1A02G245500	-3.33744	1.44375e-08	-1.91586	0.0256735	1.42158	KN_C332
TraesCS2D02G220900	-2.82979	1.75644e-43	-1.39811	3.09426e-08	1.43168	KN_C332
TraesCS7B02G103800	4.65554	3.28382e-24	3.20798	0.0176242	1.44755	KN_C332
TraesCS7B02G327000	-1.30652	4.96578e-06	-2.77284	8.38743e-14	1.46632	KN_C332
TraesCS4D02G201100	2.67274	5.97144e-31	1.19075	0.0014289	1.48199	KN_C332
TraesCS6D02G206200	3.66316	5.6527e-63	2.17744	5.16815e-08	1.48572	KN_C332
TraesCS2A02G010000	-3.25865	9.26252e-12	-1.76261	0.000286547	1.49603	KN_C332
TraesCS2B02G240100	-3.13033	1.40213e-48	-1.63159	3.3984e-08	1.49874	KN_C332
TraesCS1D02G163800	4.85404	1.08605e-32	3.34331	0.0257288	1.51073	KN_C332
TraesCS4B02G067500	-2.79408	2.16552e-22	-1.27668	0.00844216	1.51741	KN_C332
TraesCS7A02G225600	3.7268	3.62872e-28	2.20371	0.00167854	1.52308	KN_C332
TraesCS2D02G073700	-2.9632	4.47037e-22	-1.43802	0.000639595	1.52518	KN_C332
TraesCS5A02G185600	1.05526	0.00132723	2.59201	1.0304e-08	1.53675	KN_C332
TraesCS4D02G050700	3.56889	1.95432e-28	1.98304	0.00449758	1.58586	KN_C332
TraesCS2A02G424861	-2.08862	4.73084e-17	-3.68691	2.25013e-13	1.59828	KN_C332
TraesCS5D02G408200	4.47854	5.50787e-15	2.80155	0.014662	1.677	KN_C332
TraesCS2A02G066800	-2.81855	5.11848e-225	-1.1206	1.52129e-37	1.69795	KN_C332
TraesCS7B02G110900	1.40552	0.00989696	3.1224	6.6709e-05	1.71688	KN_C332
TraesCS1A02G145800	2.80315	1.37828e-46	1.08456	0.0200236	1.71859	KN_C332
TraesCS3D02G237400	4.91152	1.63836e-29	3.19013	0.0049064	1.72139	KN_C332
TraesCS4A02G101500	-2.767	1.21539e-25	-1.04507	0.0294762	1.72193	KN_C332
TraesCS5A02G262500	3.18417	2.58939e-20	1.45676	0.0405613	1.72741	KN_C332
TraesCS7D02G548400	-3.23159	3.55644e-71	-1.49863	3.31959e-12	1.73296	KN_C332
TraesCS2D02G392800	3.11209	2.82081e-16	1.36213	0.0336754	1.74996	KN_C332
TraesCS5B02G566400	4.43006	4.33516e-22	2.66301	0.0213205	1.76704	KN_C332
TraesCS7A02G178500	-1.49077	0.031077	-3.26128	0.00332643	1.77051	KN_C332
TraesCS2D02G101000	4.19705	3.60399e-36	2.42296	3.65986e-20	1.77408	KN_C332
TraesCS7D02G357400	3.76403	4.47685e-95	1.96577	1.59417e-05	1.79825	KN_C332
TraesCS6D02G325100	3.67634	4.96452e-56	1.86733	1.78967e-05	1.80902	KN_C332
TraesCS1D02G237100	6.08449	1.49169e-68	4.21036	1.17074e-08	1.87414	KN_C332
TraesCS4D02G173100	-1.50424	0.000904981	-3.41579	0.0062269	1.91155	KN_C332
TraesCS3D02G189900	-1.99237	0.000326015	-3.9085	2.72069e-06	1.91613	KN_C332
TraesCS3B02G277900	3.59919	1.25694e-32	1.67854	0.00432989	1.92065	KN_C332
TraesCS1A02G364000	4.53241	5.57711e-55	2.60634	2.03488e-05	1.92608	KN_C332
TraesCS5A02G162100	-1.43797	0.00449553	-3.39713	0.0142455	1.95916	KN_C332
TraesCS5D02G181600	-3.25855	2.68217e-20	-1.29327	0.00229244	1.96528	KN_C332
TraesCS7A02G426900	-1.37732	5.31005e-06	-3.35687	4.49639e-18	1.97955	KN_C332
TraesCS6B02G383600	5.04293	2.14679e-36	3.03292	3.86708e-36	2.01001	KN_C332
TraesCS4A02G286600	-3.5768	3.45641e-25	-1.54539	0.00195433	2.03141	KN_C332
TraesCS5D02G310500	5.43019	1.72486e-06	3.38615	0.0077155	2.04403	KN_C332
TraesCS4B02G053900	6.58221	9.37917e-26	4.47922	0.000351036	2.10299	KN_C332
TraesCS2A02G075000	-3.10429	4.65145e-145	-1.00076	1.93495e-10	2.10352	KN_C332
TraesCS7A02G126600	-4.03047	3.95357e-10	-1.9259	0.0405036	2.10457	KN_C332
TraesCS7A02G198900	1.0467	0.000556266	-1.05879	0.00330653	2.10549	KN_C332
TraesCS6D02G333600	5.31126	2.07803e-41	3.19993	4.94372e-06	2.11134	KN_C332
TraesCS1D02G414700	4.90667	1.48769e-33	2.77945	0.000488836	2.12723	KN_C332
TraesCS7B02G498400	-3.53931	1.41072e-39	-1.39851	0.000764745	2.1408	KN_C332
TraesCS3A02G528900	4.15185	7.7109e-36	1.94641	0.010002	2.20544	KN_C332
TraesCS3B02G260400	3.02165	0.0171883	5.24889	1.30019e-05	2.22724	KN_C332
TraesCS6A02G350500	6.07843	9.246e-166	3.83445	2.35422e-29	2.24397	KN_C332
TraesCS5D02G082700	5.09941	3.41006e-10	2.84745	0.0325309	2.25196	KN_C332
TraesCS2D02G065300	-3.41222	1.70703e-256	-1.15898	1.00592e-18	2.25324	KN_C332
TraesCS5B02G355800	3.36094	4.97043e-70	1.09457	0.0173762	2.26637	KN_C332
TraesCS7B02G247500	-1.05839	0.00176656	1.21376	0.00697269	2.27215	KN_C332
TraesCS4A02G012300	-3.34003	6.39011e-34	-1.06449	0.00197216	2.27554	KN_C332
TraesCS3B02G451800	4.23691	2.05393e-47	1.95427	3.2183e-24	2.28264	KN_C332
TraesCS3D02G514300	5.7654	1.60604e-21	3.47943	6.28047e-05	2.28597	KN_C332
TraesCS6D02G333000	3.89892	2.04052e-126	1.59083	2.89566e-10	2.30809	KN_C332
TraesCS3D02G260500	4.09259	3.25351e-17	1.71517	0.0145841	2.37742	KN_C332
TraesCS2D02G316200	-1.11322	2.87707e-05	1.27875	0.00189902	2.39197	KN_C332
TraesCS1D02G292100	3.94084	5.30457e-48	1.54798	0.0494611	2.39286	KN_C332
TraesCS4D02G010700	-1.12649	0.0490724	1.31489	0.0109386	2.44137	KN_C332
TraesCS6A02G350700	4.3663	1.78592e-35	1.91208	0.0120361	2.45423	KN_C332
TraesCS6A02G295000	9.26206	2.46425e-12	6.79429	0.000143014	2.46777	KN_C332
TraesCS5D02G379300	6.84255	8.9159e-28	4.37317	0.0102907	2.46938	KN_C332
TraesCS2A02G066900	-3.6787	1.05516e-256	-1.19899	2.75712e-18	2.47971	KN_C332
TraesCS6D02G333100	4.55264	9.60473e-57	2.03249	2.0949e-05	2.52015	KN_C332
TraesCS5D02G379200	5.87464	2.51898e-48	3.34552	1.35346e-09	2.52912	KN_C332
TraesCS2A02G066700	-3.65071	1.51864e-256	-1.11781	1.63052e-27	2.5329	KN_C332
TraesCS2D02G515400	1.48964	5.48178e-09	-1.06782	0.00764419	2.55746	KN_C332
TraesCS6B02G383800	6.18971	5.45582e-63	3.61075	1.6787e-08	2.57896	KN_C332
TraesCS5A02G424700	4.49887	9.14339e-57	1.91272	0.0136398	2.58615	KN_C332
TraesCS2A02G204800	-1.49497	1.02327e-29	1.09295	1.34129e-15	2.58792	KN_C332
TraesCSU02G057300	-1.27773	0.0377316	1.32743	0.0221645	2.60517	KN_C332
TraesCS6D02G332900	5.7509	2.15496e-246	3.13094	5.86388e-40	2.61996	KN_C332
TraesCS7B02G479700	-1.39141	1.68492e-05	1.23063	0.042019	2.62204	KN_C332
TraesCS6B02G383500	6.10754	3.32071e-276	3.47579	3.12433e-42	2.63175	KN_C332
TraesCS2B02G078900	-3.83563	6.8402e-178	-1.20368	2.08736e-12	2.63195	KN_C332
TraesCS2D02G065100	-3.71868	0	-1.07898	2.17418e-26	2.63969	KN_C332
TraesCS5B02G160800	6.2485	2.79256e-19	3.56406	0.0246536	2.68444	KN_C332
TraesCS6A02G344000	4.25585	1.4184e-56	1.53289	0.010956	2.72296	KN_C332
TraesCS5B02G372100	6.2234	3.01823e-21	3.46173	0.00473785	2.76166	KN_C332
TraesCS7D02G035600	-1.25515	0.000779864	1.55768	0.00843818	2.81283	KN_C332
TraesCS1B02G308900	4.45286	5.04147e-52	1.62974	0.0358207	2.82312	KN_C332
TraesCS2A02G158800	1.62645	1.08804e-24	-1.23164	6.99728e-06	2.85809	KN_C332
TraesCS2B02G350600	1.3437	0.000416797	-1.51767	0.0254309	2.86138	KN_C332
TraesCS2D02G583100	1.69186	1.76988e-10	-1.17769	0.022242	2.86955	KN_C332
TraesCS5D02G218400	4.16174	4.53076e-160	1.28407	7.94909e-05	2.87767	KN_C332
TraesCS4D02G358100	-1.42479	0.00904502	1.46917	0.0262623	2.89396	KN_C332
TraesCS1B02G436500	5.89791	3.99682e-18	2.95365	0.0271228	2.94426	KN_C332
TraesCS6D02G251700	-1.42805	0.000950447	1.53698	5.53097e-05	2.96503	KN_C332
TraesCS2B02G090300	-4.27615	1.1529e-69	-1.26591	8.59216e-07	3.01024	KN_C332
TraesCS7D02G201300	1.99296	1.12673e-06	-1.05238	0.04606	3.04534	KN_C332
TraesCS5A02G142700	1.33868	0.00601086	-1.72455	0.00312164	3.06322	KN_C332
TraesCS1A02G248700	1.44937	0.00136183	-1.61934	0.000468431	3.06871	KN_C332
TraesCS2D02G063900	1.61123	2.967e-14	-1.45924	4.36361e-09	3.07047	KN_C332
TraesCS1A02G265900	1.36597	7.74389e-08	-1.72447	3.38316e-09	3.09044	KN_C332
TraesCS5B02G463000	-1.10744	0.00671412	2.04288	2.85758e-14	3.15032	KN_C332
TraesCS1A02G235000	6.07955	4.36871e-34	2.90095	0.00625626	3.17859	KN_C332
TraesCS1D02G296500	4.84807	1.43953e-84	1.65584	3.24397e-05	3.19223	KN_C332
TraesCS7D02G201400	1.13296	8.34309e-08	-2.05965	6.02901e-17	3.19261	KN_C332
TraesCS2B02G012400	-4.64777	1.52979e-08	-1.44018	0.00749835	3.20759	KN_C332
TraesCS7B02G417700	6.12833	1.02806e-31	2.90082	0.000656198	3.22751	KN_C332
TraesCS2B02G077700	1.85133	1.7817e-13	-1.39682	0.00102747	3.24815	KN_C332
TraesCS1A02G355300	5.18033	2.02054e-07	1.89657	0.04606	3.28376	KN_C332
TraesCS1A02G424100	5.2111	2.72335e-74	1.86377	0.00449758	3.34734	KN_C332
TraesCS4D02G206600	6.60554	2.60298e-10	3.25046	0.0320036	3.35508	KN_C332
TraesCS1A02G166600	2.02867	2.85426e-07	-1.32713	0.0358207	3.3558	KN_C332
TraesCS4B02G297300	5.46844	0.00517652	2.10207	0.00526955	3.36637	KN_C332
TraesCS1A02G265800	4.67236	1.66077e-74	1.29709	0.0190844	3.37527	KN_C332
TraesCS6D02G248500	1.75521	4.40497e-07	-1.66771	0.00594051	3.42292	KN_C332
TraesCS5B02G152600	4.73241	3.43197e-49	1.28852	0.00296862	3.44389	KN_C332
TraesCS1D02G369200	5.65617	6.13717e-16	2.17915	0.0172915	3.47702	KN_C332
TraesCS1A02G403800	-1.16895	4.62299e-08	2.33161	5.59849e-43	3.50056	KN_C332
TraesCS4A02G208400	-1.8231	4.42079e-10	1.70658	0.00118167	3.52968	KN_C332
TraesCS2D02G422800	-1.54971	1.93596e-05	-5.13438	5.09085e-12	3.58467	KN_C332
TraesCS1B02G317500	-2.54231	1.80218e-19	1.05224	0.0032572	3.59454	KN_C332
TraesCS5A02G454200	-1.75986	2.40262e-18	1.86144	7.79659e-23	3.6213	KN_C332
TraesCS5D02G433200	6.65765	2.95928e-41	3.02978	0.00396234	3.62788	KN_C332
TraesCS6A02G094200	-1.84951	0.000306353	1.78754	8.46563e-05	3.63705	KN_C332
TraesCS5D02G504200	1.56062	0.000474106	-2.10992	4.82745e-08	3.67054	KN_C332
TraesCS5A02G454300	-2.58024	1.70403e-36	1.10052	4.19867e-08	3.68076	KN_C332
TraesCS5D02G041100	-1.23014	1.9103e-15	2.52561	6.09787e-59	3.75575	KN_C332
TraesCS7B02G483400	6.23502	1.0307e-09	2.4684	0.00294934	3.76662	KN_C332
TraesCS6A02G091400	6.32864	2.57551e-35	2.46358	0.00217022	3.86506	KN_C332
TraesCS5D02G464800	-1.33055	6.16916e-09	2.5837	1.51714e-50	3.91425	KN_C332
TraesCS6D02G359300	2.25611	1.32866e-22	-1.67087	5.62772e-05	3.92698	KN_C332
TraesCS5D02G464900	-1.29211	0.0259188	2.64642	1.21839e-09	3.93853	KN_C332
TraesCS7D02G068200	-1.8683	1.20717e-11	2.07836	0.00563921	3.94666	KN_C332
TraesCS7B02G327400	1.11028	0.0159118	-2.85139	2.32182e-07	3.96167	KN_C332
TraesCS1D02G230300	2.30793	0.0157088	-1.79904	0.0108358	4.10697	KN_C332
TraesCS2B02G336000	-1.89194	4.65211e-07	2.25679	0.00041272	4.14873	KN_C332
TraesCS7A02G427600	1.89712	9.33523e-12	-2.25347	2.55396e-06	4.15059	KN_C332
TraesCS2B02G317600	-2.01815	0.0148206	2.14939	0.0245082	4.16754	KN_C332
TraesCS2B02G435900	-1.28526	7.47557e-07	2.94648	1.02506e-09	4.23174	KN_C332
TraesCS7B02G105300	2.06248	1.36842e-05	-2.35039	0.000265496	4.41287	KN_C332
TraesCS1A02G228500	2.48027	6.03139e-07	-1.9807	0.00122037	4.46097	KN_C332
TraesCS3D02G403300	1.60049	0.00119516	-2.88441	0.000275472	4.4849	KN_C332
TraesCS2D02G107600	1.8512	0.000171475	-2.70201	9.39796e-05	4.5532	KN_C332
TraesCS2A02G433500	3.43895	1.38839e-33	-1.2988	0.0195521	4.73775	KN_C332
TraesCS4A02G333500	-2.8254	0.0104441	2.50083	0.000291588	5.32623	KN_C332
TraesCS6A02G093700	-3.07529	2.37646e-10	2.39398	8.26112e-08	5.46927	KN_C332
TraesCS4D02G298300	3.01934	0.0251341	-2.4558	0.0211643	5.47514	KN_C332
TraesCS5B02G278000	-2.34501	0.0311573	3.32163	2.35996e-05	5.66665	KN_C332
TraesCS7A02G008900	-1.1932	0.0108648	-7.08592	4.47317e-09	5.89272	KN_C332
TraesCS5B02G478200	4.1207	2.88343e-13	-2.08826	0.0406635	6.20896	KN_C332
TraesCS6D02G088800	-2.41702	0.00798299	4.8235	2.03174e-08	7.24052	KN_C332
TraesCS5D02G285500	-5.01818	0.0035081	3.00299	0.00135382	8.02117	KN_C332
TraesCSU02G045500	-4.33439	0.00562848	4.24003	0.00728227	8.57442	KN_C332
TraesCS5B02G478100	4.62969	7.05284e-06	-4.36102	0.0134102	8.99071	KN_C332
TraesCS6D02G054400	NA	NA	-6.9014	1.16073e-05	NA	C332_U
TraesCS7D02G518400	NA	NA	-6.11583	0.000573722	NA	C332_U
TraesCS5B02G100700	NA	NA	-5.83872	0.00327922	NA	C332_U
TraesCS4B02G367400	NA	NA	-5.53554	6.4836e-05	NA	C332_U
TraesCS7D02G419000	NA	NA	-5.33251	0.00497996	NA	C332_U
TraesCS3D02G244900	NA	NA	-4.89576	0.0166337	NA	C332_U
TraesCS7D02G107900	NA	NA	-4.62688	0.000291074	NA	C332_U
TraesCS7D02G163800	NA	NA	-4.54992	0.00655905	NA	C332_U
TraesCS2D02G498100	NA	NA	-4.31636	0.0173762	NA	C332_U
TraesCS2A02G124200	NA	NA	-4.2469	0.00339885	NA	C332_U
TraesCS2A02G176000	NA	NA	-4.21743	0.0219967	NA	C332_U
TraesCS4D02G314800	NA	NA	-4.19061	0.0251361	NA	C332_U
TraesCS3D02G411600	NA	NA	-4.17161	0.0223787	NA	C332_U
TraesCS5A02G048600	NA	NA	-4.12562	4.0332e-06	NA	C332_U
TraesCS6B02G063900	NA	NA	-4.03806	2.19619e-52	NA	C332_U
TraesCS7B02G010400	NA	NA	-4.02192	1.23823e-06	NA	C332_U
TraesCS5B02G212600	NA	NA	-3.98821	0.00539987	NA	C332_U
TraesCS4A02G005700	NA	NA	-3.90824	0.00150218	NA	C332_U
TraesCS4B02G171100	NA	NA	-3.88631	0.00120191	NA	C332_U
TraesCS2B02G541800	NA	NA	-3.6668	0.00493856	NA	C332_U
TraesCS3A02G332900	NA	NA	-3.63439	0.0301108	NA	C332_U
TraesCS7D02G419900	NA	NA	-3.51564	6.54371e-11	NA	C332_U
TraesCS7B02G462800	NA	NA	-3.46	0.00556896	NA	C332_U
TraesCS4A02G265100	NA	NA	-3.39151	0.00484443	NA	C332_U
TraesCS4D02G050200	NA	NA	-3.38845	8.22053e-06	NA	C332_U
TraesCS2B02G367200	NA	NA	-3.38296	0.0190844	NA	C332_U
TraesCS5D02G192300	NA	NA	-3.36257	0.00682407	NA	C332_U
TraesCS7A02G112700	NA	NA	-3.36159	9.50851e-05	NA	C332_U
TraesCS3A02G183800	NA	NA	-3.32019	7.05173e-14	NA	C332_U
TraesCS5D02G447300	NA	NA	-3.31145	0.000137716	NA	C332_U
TraesCS7A02G426700	NA	NA	-3.23087	1.97375e-17	NA	C332_U
TraesCS2D02G515500	NA	NA	-3.12704	0.000291074	NA	C332_U
TraesCS7A02G427100	NA	NA	-3.10287	2.10411e-12	NA	C332_U
TraesCS6D02G054900	NA	NA	-3.07989	2.98992e-79	NA	C332_U
TraesCS3A02G373800	NA	NA	-3.07712	0.0417981	NA	C332_U
TraesCS6D02G267100	NA	NA	-2.99631	0.00032853	NA	C332_U
TraesCS4B02G318400	NA	NA	-2.9451	1.39843e-09	NA	C332_U
TraesCS2D02G540400	NA	NA	-2.87403	5.25949e-08	NA	C332_U
TraesCS4A02G005500	NA	NA	-2.82922	7.15073e-05	NA	C332_U
TraesCS4B02G332600	NA	NA	-2.80838	5.75723e-07	NA	C332_U
TraesCS6D02G310500	NA	NA	-2.78093	4.72799e-06	NA	C332_U
TraesCS3D02G299800	NA	NA	-2.77973	0.0166337	NA	C332_U
TraesCS3B02G489500	NA	NA	-2.77677	1.36463e-09	NA	C332_U
TraesCS1B02G263100	NA	NA	-2.76027	0.0412364	NA	C332_U
TraesCS6B02G355700	NA	NA	-2.72446	0.0219967	NA	C332_U
TraesCS7B02G326900	NA	NA	-2.71205	2.36279e-10	NA	C332_U
TraesCS2B02G542000	NA	NA	-2.69555	0.00108433	NA	C332_U
TraesCS1A02G119600	NA	NA	-2.65559	0.00309691	NA	C332_U
TraesCS2A02G107600	NA	NA	-2.64453	0.00611227	NA	C332_U
TraesCS1D02G161900	NA	NA	-2.62042	6.22289e-08	NA	C332_U
TraesCS5D02G092600	NA	NA	-2.6025	0.0216191	NA	C332_U
TraesCS6D02G122600	NA	NA	-2.56334	0.00197828	NA	C332_U
TraesCS5A02G493800	NA	NA	-2.56112	0.000132685	NA	C332_U
TraesCS1A02G096600	NA	NA	-2.56093	0.00986378	NA	C332_U
TraesCS4A02G237300	NA	NA	-2.55407	0.0136398	NA	C332_U
TraesCS4B02G078800	NA	NA	-2.54382	0.0128411	NA	C332_U
TraesCS3D02G444700	NA	NA	-2.53496	7.72126e-05	NA	C332_U
TraesCS2D02G519700	NA	NA	-2.50828	0.0463435	NA	C332_U
TraesCS2D02G492400	NA	NA	-2.50064	0.00449758	NA	C332_U
TraesCS2B02G478300	NA	NA	-2.49915	2.08713e-05	NA	C332_U
TraesCS3D02G188000	NA	NA	-2.46193	4.24946e-14	NA	C332_U
TraesCS1D02G340600	NA	NA	-2.45981	0.0116963	NA	C332_U
TraesCS2B02G526200	NA	NA	-2.4485	0.000296855	NA	C332_U
TraesCS4A02G386500	NA	NA	-2.3922	0.037666	NA	C332_U
TraesCS3D02G286900	NA	NA	-2.38588	0.0249829	NA	C332_U
TraesCS7D02G338800	NA	NA	-2.34407	0.000129568	NA	C332_U
TraesCS3A02G413700	NA	NA	-2.33081	9.64519e-07	NA	C332_U
TraesCS1D02G288700	NA	NA	-2.26598	0.00321677	NA	C332_U
TraesCS2D02G219100	NA	NA	-2.25858	0.000105623	NA	C332_U
TraesCS6A02G286400	NA	NA	-2.23099	0.00282965	NA	C332_U
TraesCS3D02G408000	NA	NA	-2.22743	0.000974651	NA	C332_U
TraesCS7B02G327700	NA	NA	-2.19885	0.000382295	NA	C332_U
TraesCS5B02G247600	NA	NA	-2.18001	0.0197944	NA	C332_U
TraesCS7A02G362300	NA	NA	-2.15963	0.0268761	NA	C332_U
TraesCS7A02G118800	NA	NA	-2.12233	0.0187141	NA	C332_U
TraesCS2A02G067800	NA	NA	-2.1141	0.0334206	NA	C332_U
TraesCS5B02G202200	NA	NA	-2.10803	0.0157015	NA	C332_U
TraesCS4A02G237500	NA	NA	-2.08943	4.06799e-11	NA	C332_U
TraesCS5D02G059300	NA	NA	-2.08054	0.0343757	NA	C332_U
TraesCS7A02G158200	NA	NA	-2.07518	0.0140857	NA	C332_U
TraesCS7D02G418700	NA	NA	-2.07445	0.00682407	NA	C332_U
TraesCS5D02G424100	NA	NA	-2.02966	8.67165e-07	NA	C332_U
TraesCS7B02G084300	NA	NA	-2.02743	0.0100594	NA	C332_U
TraesCS7B02G019600	NA	NA	-2.01378	6.36969e-21	NA	C332_U
TraesCS4B02G030400	NA	NA	-2.01089	0.00785589	NA	C332_U
TraesCS1D02G280600	NA	NA	-1.95558	3.64561e-08	NA	C332_U
TraesCS2D02G415600	NA	NA	-1.94813	0.0109073	NA	C332_U
TraesCS4D02G217000	NA	NA	-1.94013	0.0228432	NA	C332_U
TraesCS7B02G243000	NA	NA	-1.93453	1.65576e-10	NA	C332_U
TraesCS2D02G027300	NA	NA	-1.93155	0.0486107	NA	C332_U
TraesCS5A02G093000	NA	NA	-1.9201	0.0452897	NA	C332_U
TraesCS7A02G427000	NA	NA	-1.91929	6.28047e-05	NA	C332_U
TraesCS1A02G164800	NA	NA	-1.90884	5.16815e-08	NA	C332_U
TraesCS7D02G339600	NA	NA	-1.9033	0.000173092	NA	C332_U
TraesCS5B02G023300	NA	NA	-1.89336	0.00158951	NA	C332_U
TraesCS2B02G418200	NA	NA	-1.88807	0.000111163	NA	C332_U
TraesCS2B02G541700	NA	NA	-1.88468	0.00462566	NA	C332_U
TraesCS2D02G582200	NA	NA	-1.85822	5.04841e-05	NA	C332_U
TraesCS1A02G422600	NA	NA	-1.84066	0.0379219	NA	C332_U
TraesCS5B02G232700	NA	NA	-1.83763	0.0379219	NA	C332_U
TraesCS7B02G327200	NA	NA	-1.83486	8.33315e-05	NA	C332_U
TraesCS7D02G209200	NA	NA	-1.83043	0.00118435	NA	C332_U
TraesCS1A02G112200	NA	NA	-1.80824	0.00837475	NA	C332_U
TraesCS7A02G285800	NA	NA	-1.80413	0.0246241	NA	C332_U
TraesCS6B02G226700	NA	NA	-1.79298	0.00145673	NA	C332_U
TraesCS7B02G346700	NA	NA	-1.78527	0.0143698	NA	C332_U
TraesCS1B02G243800	NA	NA	-1.77928	0.00170561	NA	C332_U
TraesCS7D02G443900	NA	NA	-1.77181	0.00321677	NA	C332_U
TraesCS1A02G017900	NA	NA	-1.7238	0.00986378	NA	C332_U
TraesCS5B02G064100	NA	NA	-1.71418	1.21839e-09	NA	C332_U
TraesCS5D02G527500	NA	NA	-1.69685	0.00236982	NA	C332_U
TraesCS6A02G333900	NA	NA	-1.68884	0.00985518	NA	C332_U
TraesCS7A02G331300	NA	NA	-1.68875	1.44479e-09	NA	C332_U
TraesCS2A02G491400	NA	NA	-1.67874	0.0235762	NA	C332_U
TraesCS7D02G419300	NA	NA	-1.66374	0.000164124	NA	C332_U
TraesCS5A02G506900	NA	NA	-1.65266	0.0295087	NA	C332_U
TraesCS1B02G210500	NA	NA	-1.65226	0.00710416	NA	C332_U
TraesCS6B02G262700	NA	NA	-1.63671	0.0196773	NA	C332_U
TraesCS1A02G343700	NA	NA	-1.63163	1.05634e-05	NA	C332_U
TraesCS4D02G076000	NA	NA	-1.62148	4.99678e-06	NA	C332_U
TraesCS2A02G450500	NA	NA	-1.61213	0.000662522	NA	C332_U
TraesCS2A02G264100	NA	NA	-1.59918	0.00286776	NA	C332_U
TraesCS6D02G154100	NA	NA	-1.59164	0.0400322	NA	C332_U
TraesCS5D02G134000	NA	NA	-1.58876	0.000545956	NA	C332_U
TraesCS7B02G342300	NA	NA	-1.586	0.0439479	NA	C332_U
TraesCS2D02G087500	NA	NA	-1.58052	0.00274808	NA	C332_U
TraesCS7D02G105900	NA	NA	-1.57465	0.00166623	NA	C332_U
TraesCS5B02G424500	NA	NA	-1.56501	0.00514769	NA	C332_U
TraesCS2B02G437200	NA	NA	-1.55019	0.00465367	NA	C332_U
TraesCS6B02G450000	NA	NA	-1.54632	8.71056e-09	NA	C332_U
TraesCS2D02G453700	NA	NA	-1.54453	0.0165196	NA	C332_U
TraesCS5B02G099100	NA	NA	-1.53209	5.97382e-05	NA	C332_U
TraesCS7A02G115300	NA	NA	-1.52349	0.00022101	NA	C332_U
TraesCS5B02G295500	NA	NA	-1.52251	0.0407206	NA	C332_U
TraesCS2D02G010700	NA	NA	-1.5186	0.000133305	NA	C332_U
TraesCS3B02G149200	NA	NA	-1.51067	0.00020531	NA	C332_U
TraesCS7D02G418600	NA	NA	-1.5018	0.00318519	NA	C332_U
TraesCS2B02G238000	NA	NA	-1.50159	0.000128279	NA	C332_U
TraesCS5B02G175700	NA	NA	-1.49905	0.0377192	NA	C332_U
TraesCS1D02G101900	NA	NA	-1.47024	0.000141204	NA	C332_U
TraesCS6D02G389400	NA	NA	-1.45507	9.16235e-08	NA	C332_U
TraesCS2A02G146800	NA	NA	-1.44824	0.00456897	NA	C332_U
TraesCS2B02G059500	NA	NA	-1.43301	0.0227369	NA	C332_U
TraesCS6A02G271300	NA	NA	-1.40997	0.00745472	NA	C332_U
TraesCS2B02G189600	NA	NA	-1.40326	0.0417981	NA	C332_U
TraesCS2A02G213200	NA	NA	-1.40285	0.0336754	NA	C332_U
TraesCS2D02G515000	NA	NA	-1.40169	0.0144731	NA	C332_U
TraesCS4D02G210800	NA	NA	-1.38767	0.00402759	NA	C332_U
TraesCS4B02G332700	NA	NA	-1.3873	0.0118737	NA	C332_U
TraesCS6D02G313100	NA	NA	-1.38383	0.0413014	NA	C332_U
TraesCS2D02G386200	NA	NA	-1.37594	0.0433679	NA	C332_U
TraesCS4A02G386400	NA	NA	-1.37285	9.30221e-07	NA	C332_U
TraesCS7A02G110600	NA	NA	-1.36369	0.0143078	NA	C332_U
TraesCS2D02G173900	NA	NA	-1.34098	0.0381978	NA	C332_U
TraesCS2D02G450100	NA	NA	-1.32998	0.0393747	NA	C332_U
TraesCS4D02G308800	NA	NA	-1.32172	0.00025958	NA	C332_U
TraesCS3D02G481400	NA	NA	-1.32049	6.82011e-07	NA	C332_U
TraesCS6B02G327300	NA	NA	-1.31475	0.0331255	NA	C332_U
TraesCS7D02G438600	NA	NA	-1.31348	0.00625626	NA	C332_U
TraesCS3D02G098400	NA	NA	-1.30642	0.025964	NA	C332_U
TraesCS3D02G180900	NA	NA	-1.30421	1.89047e-07	NA	C332_U
TraesCS4D02G329400	NA	NA	-1.30189	7.96841e-05	NA	C332_U
TraesCS2D02G202200	NA	NA	-1.29885	0.0085953	NA	C332_U
TraesCS5B02G232400	NA	NA	-1.28424	0.000132685	NA	C332_U
TraesCS6A02G069500	NA	NA	-1.28069	0.000266454	NA	C332_U
TraesCS5B02G418700	NA	NA	-1.27881	0.0484331	NA	C332_U
TraesCS2D02G325600	NA	NA	-1.27531	1.21936e-05	NA	C332_U
TraesCS4D02G344300	NA	NA	-1.26676	0.00028948	NA	C332_U
TraesCS4D02G326400	NA	NA	-1.25567	0.000315491	NA	C332_U
TraesCS1A02G143000	NA	NA	-1.25392	0.00740779	NA	C332_U
TraesCS6B02G298500	NA	NA	-1.24257	0.0277279	NA	C332_U
TraesCS2D02G432900	NA	NA	-1.21481	0.0154441	NA	C332_U
TraesCS4D02G350500	NA	NA	-1.21146	0.0283942	NA	C332_U
TraesCS5D02G027600	NA	NA	-1.2104	3.00236e-16	NA	C332_U
TraesCS2A02G492500	NA	NA	-1.20001	0.026366	NA	C332_U
TraesCS5A02G279200	NA	NA	-1.19427	0.00314535	NA	C332_U
TraesCS1B02G338500	NA	NA	-1.18764	0.0478662	NA	C332_U
TraesCS5D02G401900	NA	NA	-1.18084	0.00527694	NA	C332_U
TraesCS7B02G150700	NA	NA	-1.17646	0.000390679	NA	C332_U
TraesCS3A02G486000	NA	NA	-1.17511	0.000103107	NA	C332_U
TraesCS3A02G436100	NA	NA	-1.1745	0.0136907	NA	C332_U
TraesCS2B02G105300	NA	NA	-1.16695	0.0116786	NA	C332_U
TraesCS5B02G559000	NA	NA	-1.16452	0.00182799	NA	C332_U
TraesCS6A02G374400	NA	NA	-1.14242	9.07318e-15	NA	C332_U
TraesCS5A02G518300	NA	NA	-1.12459	4.73847e-12	NA	C332_U
TraesCS5A02G464900	NA	NA	-1.12316	0.000319544	NA	C332_U
TraesCS4B02G122800	NA	NA	-1.12117	0.0356408	NA	C332_U
TraesCS7B02G433800	NA	NA	-1.10985	2.55412e-12	NA	C332_U
TraesCS7A02G410700	NA	NA	-1.10751	0.00559139	NA	C332_U
TraesCS4A02G177600	NA	NA	-1.10539	0.000169694	NA	C332_U
TraesCS2A02G184900	NA	NA	-1.10232	0.0212508	NA	C332_U
TraesCS2B02G209100	NA	NA	-1.08478	0.0163333	NA	C332_U
TraesCS6D02G266300	NA	NA	-1.08347	9.91747e-07	NA	C332_U
TraesCS2D02G170700	NA	NA	-1.08277	0.0262617	NA	C332_U
TraesCS7D02G159800	NA	NA	-1.08071	9.91223e-09	NA	C332_U
TraesCS1A02G308900	NA	NA	-1.07559	0.0260319	NA	C332_U
TraesCS5D02G233700	NA	NA	-1.07399	0.00829143	NA	C332_U
TraesCS2D02G033100	NA	NA	-1.06411	0.000828738	NA	C332_U
TraesCS3B02G397200	NA	NA	-1.06208	0.0221645	NA	C332_U
TraesCS7D02G220300	NA	NA	-1.05932	0.00585182	NA	C332_U
TraesCS5D02G477500	NA	NA	-1.05031	0.0363554	NA	C332_U
TraesCS4B02G332800	NA	NA	-1.046	1.99507e-05	NA	C332_U
TraesCS3A02G129000	NA	NA	-1.02673	0.0331255	NA	C332_U
TraesCS7D02G403700	NA	NA	-1.02277	0.0148373	NA	C332_U
TraesCS3B02G370000	NA	NA	-1.01082	0.00438842	NA	C332_U
TraesCS4B02G197300	NA	NA	-1.00208	0.00327083	NA	C332_U
TraesCS1B02G294400	NA	NA	-1.002	0.00453478	NA	C332_U
TraesCS3D02G209500	NA	NA	1.01362	0.0417981	NA	C332_U
TraesCS3A02G313200	NA	NA	1.01428	1.67983e-14	NA	C332_U
TraesCS4A02G301600	NA	NA	1.01555	0.00600055	NA	C332_U
TraesCS7B02G289200	NA	NA	1.04314	4.90116e-06	NA	C332_U
TraesCS5A02G315800	NA	NA	1.05279	0.00353738	NA	C332_U
TraesCS6A02G298100	NA	NA	1.05499	0.000489735	NA	C332_U
TraesCS5A02G546500	NA	NA	1.05536	3.90297e-06	NA	C332_U
TraesCS5A02G263500	NA	NA	1.0629	0.0184904	NA	C332_U
TraesCS6A02G015400	NA	NA	1.06658	1.16972e-05	NA	C332_U
TraesCS2B02G175300	NA	NA	1.06875	0.0278643	NA	C332_U
TraesCS1D02G102400	NA	NA	1.07013	0.000559141	NA	C332_U
TraesCS6D02G281200	NA	NA	1.07125	0.0184643	NA	C332_U
TraesCS3B02G228500	NA	NA	1.07299	0.0136398	NA	C332_U
TraesCS5D02G357600	NA	NA	1.08861	3.32702e-05	NA	C332_U
TraesCS3B02G233000	NA	NA	1.0977	1.31468e-22	NA	C332_U
TraesCS4D02G052500	NA	NA	1.09835	0.00396587	NA	C332_U
TraesCS5A02G210100	NA	NA	1.10037	3.03286e-11	NA	C332_U
TraesCS4A02G218400	NA	NA	1.1332	0.000984561	NA	C332_U
TraesCS6A02G159800	NA	NA	1.14868	1.58103e-24	NA	C332_U
TraesCS4B02G305400	NA	NA	1.15151	0.0152875	NA	C332_U
TraesCS2D02G323900	NA	NA	1.16045	0.0434834	NA	C332_U
TraesCS7D02G480900	NA	NA	1.16254	0.0323807	NA	C332_U
TraesCS5D02G013400	NA	NA	1.16849	1.17353e-09	NA	C332_U
TraesCS2D02G080000	NA	NA	1.17081	2.00943e-14	NA	C332_U
TraesCS2B02G572500	NA	NA	1.17101	0.000488836	NA	C332_U
TraesCS1D02G349700	NA	NA	1.17755	0.00850375	NA	C332_U
TraesCS5B02G208100	NA	NA	1.18877	6.55571e-26	NA	C332_U
TraesCSU02G138400	NA	NA	1.20244	5.31186e-05	NA	C332_U
TraesCS5D02G411400	NA	NA	1.20876	0.0195521	NA	C332_U
TraesCS6A02G372100	NA	NA	1.20983	0.0174302	NA	C332_U
TraesCS6A02G337100	NA	NA	1.21293	0.00124954	NA	C332_U
TraesCS5D02G271100	NA	NA	1.21637	7.20788e-06	NA	C332_U
TraesCS5D02G413000	NA	NA	1.22169	0.0102452	NA	C332_U
TraesCS2D02G314900	NA	NA	1.22727	0.000435497	NA	C332_U
TraesCS2D02G155200	NA	NA	1.23237	0.0210188	NA	C332_U
TraesCS2B02G335400	NA	NA	1.23514	0.00600055	NA	C332_U
TraesCS5B02G114400	NA	NA	1.24243	0.0199252	NA	C332_U
TraesCS5A02G532000	NA	NA	1.24919	0.0119775	NA	C332_U
TraesCS3A02G183900	NA	NA	1.2528	0.0112979	NA	C332_U
TraesCS1D02G375700	NA	NA	1.25591	5.82953e-09	NA	C332_U
TraesCS4B02G013100	NA	NA	1.25801	2.99277e-06	NA	C332_U
TraesCS5D02G428400	NA	NA	1.26009	0.000110441	NA	C332_U
TraesCS7B02G278200	NA	NA	1.27583	7.02989e-23	NA	C332_U
TraesCS3B02G469600	NA	NA	1.2761	0.0436907	NA	C332_U
TraesCS6A02G015500	NA	NA	1.2818	1.07823e-05	NA	C332_U
TraesCS1D02G117900	NA	NA	1.29429	0.000189269	NA	C332_U
TraesCS1B02G381000	NA	NA	1.3005	0.0368377	NA	C332_U
TraesCS7A02G235200	NA	NA	1.30556	0.0163333	NA	C332_U
TraesCS1D02G404800	NA	NA	1.3092	0.000425292	NA	C332_U
TraesCS4A02G390200	NA	NA	1.31104	0.00117898	NA	C332_U
TraesCS3A02G335000	NA	NA	1.31195	0.0240441	NA	C332_U
TraesCS5D02G202300	NA	NA	1.31687	0.0265872	NA	C332_U
TraesCS4D02G343000	NA	NA	1.31692	5.33638e-21	NA	C332_U
TraesCS5A02G426100	NA	NA	1.31771	0.00196999	NA	C332_U
TraesCS2D02G291600	NA	NA	1.32276	0.0231546	NA	C332_U
TraesCS3B02G063200	NA	NA	1.32553	0.000884551	NA	C332_U
TraesCS1A02G254200	NA	NA	1.32639	0.022227	NA	C332_U
TraesCS6D02G149300	NA	NA	1.33173	0.00821309	NA	C332_U
TraesCS7B02G316300	NA	NA	1.34793	0.000515009	NA	C332_U
TraesCS7D02G358000	NA	NA	1.34819	0.00396587	NA	C332_U
TraesCS3A02G531300	NA	NA	1.35698	2.62134e-10	NA	C332_U
TraesCS4B02G112700	NA	NA	1.35856	0.0375035	NA	C332_U
TraesCS2B02G287600	NA	NA	1.3671	0.0345904	NA	C332_U
TraesCS3A02G525500	NA	NA	1.36859	6.50513e-06	NA	C332_U
TraesCS2B02G091600	NA	NA	1.372	0.015668	NA	C332_U
TraesCS4B02G339700	NA	NA	1.37731	0.0107544	NA	C332_U
TraesCS3A02G113500	NA	NA	1.38707	0.0322744	NA	C332_U
TraesCS2A02G067700	NA	NA	1.38791	0.0479147	NA	C332_U
TraesCS4D02G255800	NA	NA	1.39744	0.0369478	NA	C332_U
TraesCS1A02G369600	NA	NA	1.40635	4.90907e-05	NA	C332_U
TraesCS2D02G174200	NA	NA	1.41721	0.0136398	NA	C332_U
TraesCS7D02G373100	NA	NA	1.43422	2.12492e-21	NA	C332_U
TraesCS5A02G320300	NA	NA	1.43992	0.0301944	NA	C332_U
TraesCS7A02G376800	NA	NA	1.46501	1.66355e-22	NA	C332_U
TraesCS4D02G357100	NA	NA	1.46569	3.68502e-06	NA	C332_U
TraesCS1B02G432700	NA	NA	1.47072	3.31077e-24	NA	C332_U
TraesCS2A02G307900	NA	NA	1.47312	0.00120191	NA	C332_U
TraesCS4B02G029000	NA	NA	1.48178	0.0441771	NA	C332_U
TraesCS6B02G326200	NA	NA	1.48299	0.0458624	NA	C332_U
TraesCS1A02G069600	NA	NA	1.48945	2.33966e-08	NA	C332_U
TraesCS2A02G425500	NA	NA	1.49186	0.0124446	NA	C332_U
TraesCS7B02G104400	NA	NA	1.49596	0.0326812	NA	C332_U
TraesCS4A02G049100	NA	NA	1.49639	0.00329155	NA	C332_U
TraesCS7A02G327200	NA	NA	1.51809	0.0158238	NA	C332_U
TraesCS3D02G134700	NA	NA	1.51883	0.0281481	NA	C332_U
TraesCS7A02G450400	NA	NA	1.54533	0.00122037	NA	C332_U
TraesCS5A02G453900	NA	NA	1.54542	0.0209857	NA	C332_U
TraesCSU02G056900	NA	NA	1.55131	0.0416346	NA	C332_U
TraesCS4B02G198700	NA	NA	1.56113	0.0454024	NA	C332_U
TraesCS5B02G320500	NA	NA	1.5738	0.023863	NA	C332_U
TraesCS1A02G201600	NA	NA	1.57603	0.00123584	NA	C332_U
TraesCS7A02G093900	NA	NA	1.58427	0.0309429	NA	C332_U
TraesCS1A02G115200	NA	NA	1.58957	0.0359645	NA	C332_U
TraesCS4D02G189000	NA	NA	1.6096	2.77325e-05	NA	C332_U
TraesCS5A02G533900	NA	NA	1.62098	0.00158951	NA	C332_U
TraesCS4B02G197800	NA	NA	1.63877	0.00286776	NA	C332_U
TraesCS4D02G093600	NA	NA	1.64968	0.000179876	NA	C332_U
TraesCS5D02G191600	NA	NA	1.66456	0.0280697	NA	C332_U
TraesCS3D02G277600	NA	NA	1.66523	0.0383818	NA	C332_U
TraesCS7B02G103400	NA	NA	1.66914	4.38295e-05	NA	C332_U
TraesCS7B02G391800	NA	NA	1.67381	0.0405925	NA	C332_U
TraesCS1B02G326600	NA	NA	1.68186	0.0152993	NA	C332_U
TraesCS4D02G296000	NA	NA	1.68427	0.0240441	NA	C332_U
TraesCS3B02G095400	NA	NA	1.68464	0.0221645	NA	C332_U
TraesCS2D02G418400	NA	NA	1.69181	0.00189718	NA	C332_U
TraesCS6A02G404600	NA	NA	1.70347	0.00418161	NA	C332_U
TraesCS5B02G045100	NA	NA	1.70938	0.00113548	NA	C332_U
TraesCS5A02G007900	NA	NA	1.72624	1.75348e-21	NA	C332_U
TraesCS5D02G204100	NA	NA	1.73619	0.000245428	NA	C332_U
TraesCS3A02G328000	NA	NA	1.73892	3.20973e-05	NA	C332_U
TraesCS1D02G398700	NA	NA	1.75833	0.0093214	NA	C332_U
TraesCS3A02G488400	NA	NA	1.76075	0.023863	NA	C332_U
TraesCS5D02G317400	NA	NA	1.76693	0.000169694	NA	C332_U
TraesCS3D02G341100	NA	NA	1.78771	0.0403668	NA	C332_U
TraesCS5B02G422000	NA	NA	1.79107	0.0119733	NA	C332_U
TraesCS2D02G063000	NA	NA	1.79456	0.0492702	NA	C332_U
TraesCS3D02G277500	NA	NA	1.80136	3.29657e-11	NA	C332_U
TraesCS4A02G007800	NA	NA	1.81141	0.0469337	NA	C332_U
TraesCS7B02G272400	NA	NA	1.82016	1.29608e-06	NA	C332_U
TraesCS5D02G364100	NA	NA	1.83063	0.000242643	NA	C332_U
TraesCS3D02G321500	NA	NA	1.83778	6.74557e-06	NA	C332_U
TraesCS7A02G355400	NA	NA	1.84117	1.72569e-09	NA	C332_U
TraesCS5A02G109300	NA	NA	1.84396	0.00600055	NA	C332_U
TraesCS5A02G548200	NA	NA	1.84402	0.0215379	NA	C332_U
TraesCS5A02G425600	NA	NA	1.84962	0.0185317	NA	C332_U
TraesCS5B02G072300	NA	NA	1.85865	0.0255018	NA	C332_U
TraesCS3B02G132900	NA	NA	1.86889	0.000557784	NA	C332_U
TraesCS3B02G398000	NA	NA	1.87615	0.00760457	NA	C332_U
TraesCS4D02G166000	NA	NA	1.88487	0.00617334	NA	C332_U
TraesCS7A02G242200	NA	NA	1.88704	2.09028e-05	NA	C332_U
TraesCS7D02G429000	NA	NA	1.89518	0.00136212	NA	C332_U
TraesCS3A02G498700	NA	NA	1.92318	0.00605284	NA	C332_U
TraesCS3B02G045500	NA	NA	1.92555	0.000158545	NA	C332_U
TraesCS5D02G235600	NA	NA	1.94037	0.00568258	NA	C332_U
TraesCS2A02G489500	NA	NA	1.94914	0.0193677	NA	C332_U
TraesCS6B02G421700	NA	NA	1.96038	0.00713421	NA	C332_U
TraesCS7B02G338200	NA	NA	1.98022	0.0352273	NA	C332_U
TraesCS5B02G261300	NA	NA	1.98209	0.000587308	NA	C332_U
TraesCS5D02G190700	NA	NA	1.99	0.0172915	NA	C332_U
TraesCS5B02G261200	NA	NA	1.99149	0.0077155	NA	C332_U
TraesCS2A02G427700	NA	NA	1.99586	3.6147e-05	NA	C332_U
TraesCS3D02G207600	NA	NA	2.01477	7.59984e-23	NA	C332_U
TraesCS2B02G517400	NA	NA	2.02615	0.00287276	NA	C332_U
TraesCS7D02G497400	NA	NA	2.04458	0.0190861	NA	C332_U
TraesCS3A02G277200	NA	NA	2.0456	4.61718e-08	NA	C332_U
TraesCS3D02G475000	NA	NA	2.04655	0.0117436	NA	C332_U
TraesCS5A02G030900	NA	NA	2.08839	0.00273268	NA	C332_U
TraesCS6A02G154700	NA	NA	2.09208	0.00697269	NA	C332_U
TraesCS2B02G448100	NA	NA	2.10051	3.78996e-09	NA	C332_U
TraesCS5D02G176400	NA	NA	2.10594	0.0258216	NA	C332_U
TraesCS5D02G550100	NA	NA	2.12625	0.000744563	NA	C332_U
TraesCS4D02G199600	NA	NA	2.14184	0.00432481	NA	C332_U
TraesCS4B02G187600	NA	NA	2.15437	7.25807e-10	NA	C332_U
TraesCS5B02G463100	NA	NA	2.15464	2.76464e-38	NA	C332_U
TraesCS3D02G017700	NA	NA	2.17846	0.0268761	NA	C332_U
TraesCS5A02G185700	NA	NA	2.18489	5.97382e-05	NA	C332_U
TraesCS6D02G240300	NA	NA	2.19898	0.0346305	NA	C332_U
TraesCS4D02G342200	NA	NA	2.2068	0.0458624	NA	C332_U
TraesCS2B02G192700	NA	NA	2.21156	0.00518428	NA	C332_U
TraesCS7D02G439800	NA	NA	2.27042	3.78996e-09	NA	C332_U
TraesCS2D02G425700	NA	NA	2.2716	4.97311e-17	NA	C332_U
TraesCS5D02G190800	NA	NA	2.27769	0.000315491	NA	C332_U
TraesCS6D02G016100	NA	NA	2.29292	0.0458624	NA	C332_U
TraesCS6A02G099000	NA	NA	2.30623	6.5583e-05	NA	C332_U
TraesCS4A02G105300	NA	NA	2.34457	0.0419377	NA	C332_U
TraesCS4D02G207500	NA	NA	2.34873	3.31959e-12	NA	C332_U
TraesCS1A02G394400	NA	NA	2.3598	0.00697269	NA	C332_U
TraesCS3D02G338400	NA	NA	2.37441	0.0058357	NA	C332_U
TraesCS3B02G241200	NA	NA	2.38319	0.000127956	NA	C332_U
TraesCS3D02G041500	NA	NA	2.39668	7.36309e-08	NA	C332_U
TraesCS4A02G110100	NA	NA	2.40757	0.0101712	NA	C332_U
TraesCS3A02G038300	NA	NA	2.41615	5.38497e-07	NA	C332_U
TraesCS2A02G301400	NA	NA	2.41769	2.8846e-08	NA	C332_U
TraesCS7A02G238400	NA	NA	2.43203	1.72569e-09	NA	C332_U
TraesCS1B02G388200	NA	NA	2.44047	1.12848e-16	NA	C332_U
TraesCS1D02G103500	NA	NA	2.44618	0.021875	NA	C332_U
TraesCS5B02G227700	NA	NA	2.49046	0.0348811	NA	C332_U
TraesCS7D02G001300	NA	NA	2.49545	1.01882e-10	NA	C332_U
TraesCS2D02G087700	NA	NA	2.4999	0.00813384	NA	C332_U
TraesCS3A02G283800	NA	NA	2.50055	0.000140422	NA	C332_U
TraesCS5A02G310100	NA	NA	2.50305	0.0419845	NA	C332_U
TraesCS4A02G091300	NA	NA	2.51804	2.71507e-05	NA	C332_U
TraesCS7B02G300200	NA	NA	2.55568	0.0252714	NA	C332_U
TraesCS2D02G300000	NA	NA	2.5571	1.47748e-12	NA	C332_U
TraesCS1D02G375100	NA	NA	2.56325	1.26104e-10	NA	C332_U
TraesCS6B02G340400	NA	NA	2.56467	0.00338733	NA	C332_U
TraesCS1D02G116600	NA	NA	2.59271	3.09054e-05	NA	C332_U
TraesCS3D02G115800	NA	NA	2.64086	0.00600887	NA	C332_U
TraesCS7B02G418400	NA	NA	2.64423	0.00188363	NA	C332_U
TraesCS3B02G357500	NA	NA	2.64635	0.0110598	NA	C332_U
TraesCS1D02G173800	NA	NA	2.67106	0.0110806	NA	C332_U
TraesCS3B02G239400	NA	NA	2.67617	0.00801806	NA	C332_U
TraesCS3B02G370300	NA	NA	2.68239	0.00135007	NA	C332_U
TraesCS3A02G280700	NA	NA	2.69575	0.0124757	NA	C332_U
TraesCS5D02G270400	NA	NA	2.72518	4.90116e-06	NA	C332_U
TraesCS5B02G063600	NA	NA	2.72857	0.0259944	NA	C332_U
TraesCS6A02G235100	NA	NA	2.73742	0.00011171	NA	C332_U
TraesCS3D02G390100	NA	NA	2.74302	0.0116094	NA	C332_U
TraesCS7D02G067400	NA	NA	2.77448	0.000140422	NA	C332_U
TraesCS2A02G406800	NA	NA	2.77707	0.0462091	NA	C332_U
TraesCS7A02G198300	NA	NA	2.79108	4.8254e-08	NA	C332_U
TraesCS7B02G103300	NA	NA	2.8312	5.60168e-06	NA	C332_U
TraesCS5D02G076400	NA	NA	2.83186	6.1074e-06	NA	C332_U
TraesCS6A02G094400	NA	NA	2.83919	0.00134997	NA	C332_U
TraesCS5B02G230800	NA	NA	2.85232	0.0430511	NA	C332_U
TraesCS5B02G462900	NA	NA	2.85608	6.61865e-06	NA	C332_U
TraesCS5A02G057500	NA	NA	2.85697	0.0254046	NA	C332_U
TraesCS2D02G082100	NA	NA	2.86746	0.00813334	NA	C332_U
TraesCS7D02G207000	NA	NA	2.89382	0.00327083	NA	C332_U
TraesCS3B02G322100	NA	NA	2.97987	0.0463435	NA	C332_U
TraesCS5B02G462800	NA	NA	3.00357	3.78996e-09	NA	C332_U
TraesCS2D02G347300	NA	NA	3.00606	0.000821447	NA	C332_U
TraesCS2A02G156400	NA	NA	3.02814	8.3091e-06	NA	C332_U
TraesCS5A02G229000	NA	NA	3.10752	0.0249829	NA	C332_U
TraesCS6A02G094300	NA	NA	3.10951	2.76561e-08	NA	C332_U
TraesCS2A02G481100	NA	NA	3.17269	0.0407206	NA	C332_U
TraesCS3D02G484900	NA	NA	3.19131	3.46795e-05	NA	C332_U
TraesCS7A02G355900	NA	NA	3.195	0.000761325	NA	C332_U
TraesCS2B02G128400	NA	NA	3.21732	0.0268761	NA	C332_U
TraesCS5D02G415000	NA	NA	3.24584	0.0417981	NA	C332_U
TraesCS3D02G041400	NA	NA	3.30327	0.0052599	NA	C332_U
TraesCS6B02G122800	NA	NA	3.38944	0.000147413	NA	C332_U
TraesCS1A02G121800	NA	NA	3.47005	0.00166554	NA	C332_U
TraesCS4A02G110600	NA	NA	3.49715	0.0325252	NA	C332_U
TraesCS7B02G350200	NA	NA	3.6032	2.2509e-06	NA	C332_U
TraesCS1D02G375000	NA	NA	3.60505	2.05882e-05	NA	C332_U
TraesCS2A02G110200	NA	NA	3.64082	0.0405919	NA	C332_U
TraesCS2B02G556900	NA	NA	3.68712	0.00439718	NA	C332_U
TraesCS7A02G203900	NA	NA	3.74519	2.41396e-06	NA	C332_U
TraesCS5A02G391500	NA	NA	3.74936	4.37046e-41	NA	C332_U
TraesCS2B02G075300	NA	NA	3.80823	3.26206e-05	NA	C332_U
TraesCS3B02G045900	NA	NA	3.85621	5.16815e-08	NA	C332_U
TraesCS6D02G217800	NA	NA	3.8667	0.007091	NA	C332_U
TraesCS5D02G401300	NA	NA	3.90261	8.20881e-16	NA	C332_U
TraesCS1B02G434600	NA	NA	3.96145	3.57539e-05	NA	C332_U
TraesCS7D02G199400	NA	NA	4.05207	6.51234e-05	NA	C332_U
TraesCS3D02G280500	NA	NA	4.4788	3.82193e-07	NA	C332_U
TraesCS7A02G056200	NA	NA	4.48179	0.0305559	NA	C332_U
TraesCS5A02G273200	NA	NA	4.67748	0.0108453	NA	C332_U
TraesCS6B02G263800	NA	NA	4.78134	0.00600055	NA	C332_U
TraesCS5A02G278700	NA	NA	5.98547	0.000660417	NA	C332_U
TraesCS2D02G030500	NA	NA	6.55484	0.000291588	NA	C332_U
TraesCS2B02G079500	-3.1836	3.38617e-296	NA	NA	NA	KN_U
TraesCS5D02G169600	-2.34309	1.17554e-265	NA	NA	NA	KN_U
TraesCS2B02G079300	-2.74423	1.51428e-251	NA	NA	NA	KN_U
TraesCS4A02G177500	-2.60191	1.59547e-251	NA	NA	NA	KN_U
TraesCS2D02G065600	-3.21842	4.69495e-235	NA	NA	NA	KN_U
TraesCS2B02G079400	-3.38581	1.49692e-206	NA	NA	NA	KN_U
TraesCS2A02G067200	-3.50585	1.96427e-203	NA	NA	NA	KN_U
TraesCS2A02G067300	-3.24232	8.83959e-202	NA	NA	NA	KN_U
TraesCS2D02G065400	-3.86902	8.36524e-201	NA	NA	NA	KN_U
TraesCS2B02G079100	-3.01903	2.68856e-200	NA	NA	NA	KN_U
TraesCS5A02G165700	-2.30544	4.87428e-193	NA	NA	NA	KN_U
TraesCSU02G049400	2.35659	3.70914e-189	NA	NA	NA	KN_U
TraesCS5B02G162800	-2.26175	1.53677e-182	NA	NA	NA	KN_U
TraesCS4B02G140300	-2.34043	3.51119e-181	NA	NA	NA	KN_U
TraesCS5B02G162600	-1.94943	8.87294e-169	NA	NA	NA	KN_U
TraesCS5D02G159100	4.9824	1.12088e-168	NA	NA	NA	KN_U
TraesCS5B02G210100	4.05212	1.54223e-166	NA	NA	NA	KN_U
TraesCS2B02G079200	-2.42218	5.08722e-166	NA	NA	NA	KN_U
TraesCS5A02G165400	-2.2425	3.23589e-165	NA	NA	NA	KN_U
TraesCS5D02G169900	-2.19425	1.2943e-164	NA	NA	NA	KN_U
TraesCS2A02G067100	-3.97648	3.71702e-164	NA	NA	NA	KN_U
TraesCS5A02G213600	3.98923	1.29277e-162	NA	NA	NA	KN_U
TraesCS2D02G065200	-2.58104	4.70948e-161	NA	NA	NA	KN_U
TraesCS4D02G135000	-2.35312	3.50135e-141	NA	NA	NA	KN_U
TraesCS1D02G175000	-2.90721	7.53121e-124	NA	NA	NA	KN_U
TraesCS1A02G265600	2.57361	8.20861e-120	NA	NA	NA	KN_U
TraesCS2D02G467900	-2.48946	5.54671e-108	NA	NA	NA	KN_U
TraesCS6D02G247400	-2.08505	9.57677e-106	NA	NA	NA	KN_U
TraesCS1A02G165700	-2.57531	1.16754e-105	NA	NA	NA	KN_U
TraesCS2B02G342200	-2.03306	7.19164e-102	NA	NA	NA	KN_U
TraesCS5D02G157600	2.35345	9.3456e-102	NA	NA	NA	KN_U
TraesCS1B02G276800	3.09743	1.68401e-97	NA	NA	NA	KN_U
TraesCS2B02G528300	-2.28058	1.86417e-96	NA	NA	NA	KN_U
TraesCS7A02G335600	-2.95514	2.42785e-96	NA	NA	NA	KN_U
TraesCS6B02G390600	-1.74174	5.68548e-94	NA	NA	NA	KN_U
TraesCS2D02G294300	-1.79526	3.6658e-92	NA	NA	NA	KN_U
TraesCS4D02G319400	-2.05803	2.60176e-90	NA	NA	NA	KN_U
TraesCS1D02G313800	-2.23248	9.7282e-89	NA	NA	NA	KN_U
TraesCS1D02G265800	2.85156	5.52865e-88	NA	NA	NA	KN_U
TraesCS4A02G246100	-1.77636	8.39005e-88	NA	NA	NA	KN_U
TraesCS2B02G313700	-2.04439	1.25186e-86	NA	NA	NA	KN_U
TraesCS3A02G061600	4.53459	1.97207e-86	NA	NA	NA	KN_U
TraesCS2A02G247300	-1.81398	2.2947e-86	NA	NA	NA	KN_U
TraesCS4A02G472500	-2.4129	6.4212e-85	NA	NA	NA	KN_U
TraesCS2D02G295500	-2.29485	2.09049e-84	NA	NA	NA	KN_U
TraesCS5A02G495100	-1.90119	4.27333e-84	NA	NA	NA	KN_U
TraesCS5A02G407700	-1.95039	6.11251e-80	NA	NA	NA	KN_U
TraesCS2A02G344600	-2.46224	1.80212e-79	NA	NA	NA	KN_U
TraesCS1B02G276500	2.71194	1.3587e-78	NA	NA	NA	KN_U
TraesCS5A02G322500	-1.59143	1.43617e-78	NA	NA	NA	KN_U
TraesCS2A02G297500	-2.23422	2.72569e-77	NA	NA	NA	KN_U
TraesCS4D02G068100	-1.91117	1.25706e-76	NA	NA	NA	KN_U
TraesCS1D02G144400	4.32932	1.08375e-75	NA	NA	NA	KN_U
TraesCS6B02G294700	-1.75253	1.30959e-75	NA	NA	NA	KN_U
TraesCS3B02G279700	-1.92849	2.84269e-74	NA	NA	NA	KN_U
TraesCS5B02G015500	5.00785	3.06107e-74	NA	NA	NA	KN_U
TraesCS7D02G016800	-2.25879	1.85838e-73	NA	NA	NA	KN_U
TraesCS6A02G141500	3.07721	7.62597e-73	NA	NA	NA	KN_U
TraesCS1D02G266000	3.90565	1.41114e-72	NA	NA	NA	KN_U
TraesCS7D02G343300	-2.62309	3.47533e-72	NA	NA	NA	KN_U
TraesCS6A02G358100	-1.73518	4.74841e-72	NA	NA	NA	KN_U
TraesCS1A02G313300	-2.3597	9.97328e-72	NA	NA	NA	KN_U
TraesCS7B02G114100	-1.86797	4.8496e-71	NA	NA	NA	KN_U
TraesCS3A02G191700	-1.92825	5.08881e-71	NA	NA	NA	KN_U
TraesCS3D02G524700	4.21848	8.50955e-71	NA	NA	NA	KN_U
TraesCS6B02G342400	-2.08686	8.90541e-71	NA	NA	NA	KN_U
TraesCS1B02G325100	-1.97887	1.1222e-70	NA	NA	NA	KN_U
TraesCS3D02G116400	3.12277	1.56141e-70	NA	NA	NA	KN_U
TraesCS7A02G020500	-2.20967	2.44468e-69	NA	NA	NA	KN_U
TraesCS6D02G340700	-1.51537	1.46218e-68	NA	NA	NA	KN_U
TraesCS6A02G412900	-2.49891	1.15022e-67	NA	NA	NA	KN_U
TraesCS2A02G467900	-2.44366	1.90519e-67	NA	NA	NA	KN_U
TraesCS5D02G417600	-1.91579	5.45247e-67	NA	NA	NA	KN_U
TraesCS3D02G194300	-1.80785	6.75013e-67	NA	NA	NA	KN_U
TraesCS3A02G161300	-2.35494	2.97231e-65	NA	NA	NA	KN_U
TraesCS3A02G093900	3.03696	5.58134e-65	NA	NA	NA	KN_U
TraesCS5B02G412500	-1.8819	9.48864e-65	NA	NA	NA	KN_U
TraesCS2D02G379000	3.32504	9.84578e-64	NA	NA	NA	KN_U
TraesCS4B02G069300	-1.69622	1.15605e-63	NA	NA	NA	KN_U
TraesCS2B02G234500	-1.79121	1.77652e-63	NA	NA	NA	KN_U
TraesCS5D02G329200	-1.455	1.06007e-62	NA	NA	NA	KN_U
TraesCS2D02G500600	-2.17667	2.02203e-62	NA	NA	NA	KN_U
TraesCS7D02G209600	-1.98889	5.96208e-62	NA	NA	NA	KN_U
TraesCS2D02G165800	3.23692	4.14993e-61	NA	NA	NA	KN_U
TraesCS2B02G270300	-1.55551	4.66873e-61	NA	NA	NA	KN_U
TraesCS3B02G398300	-2.00358	5.59632e-61	NA	NA	NA	KN_U
TraesCS5B02G115300	-1.77318	4.70733e-60	NA	NA	NA	KN_U
TraesCS1D02G327000	2.95467	7.76733e-60	NA	NA	NA	KN_U
TraesCS5D02G496400	-1.57477	2.58407e-59	NA	NA	NA	KN_U
TraesCS7A02G276400	-1.38107	5.17203e-59	NA	NA	NA	KN_U
TraesCS5B02G036800	-2.38904	6.82983e-58	NA	NA	NA	KN_U
TraesCS1A02G030000	-1.8118	1.0916e-57	NA	NA	NA	KN_U
TraesCS5A02G368400	-1.89486	1.0916e-57	NA	NA	NA	KN_U
TraesCS3D02G357200	4.31693	1.12335e-57	NA	NA	NA	KN_U
TraesCS2D02G248400	-1.48706	1.26054e-57	NA	NA	NA	KN_U
TraesCS6D02G012200	-2.04785	1.81695e-57	NA	NA	NA	KN_U
TraesCS6D02G048300	2.31311	1.81935e-57	NA	NA	NA	KN_U
TraesCS4A02G499500	-2.02401	2.40115e-57	NA	NA	NA	KN_U
TraesCS5A02G324200	-2.31181	2.91669e-57	NA	NA	NA	KN_U
TraesCS1D02G306200	-3.66296	2.22793e-56	NA	NA	NA	KN_U
TraesCS1A02G265700	3.57712	4.39152e-56	NA	NA	NA	KN_U
TraesCS3A02G113900	2.82193	8.45884e-56	NA	NA	NA	KN_U
TraesCS3A02G044000	-2.79872	1.14707e-55	NA	NA	NA	KN_U
TraesCS1B02G434000	2.02656	1.34063e-55	NA	NA	NA	KN_U
TraesCS2B02G312600	-1.94076	2.09424e-55	NA	NA	NA	KN_U
TraesCS2D02G132900	-2.13659	2.16567e-54	NA	NA	NA	KN_U
TraesCS4B02G109900	-2.42595	3.10456e-54	NA	NA	NA	KN_U
TraesCS5A02G482800	-1.58607	5.00338e-53	NA	NA	NA	KN_U
TraesCS6D02G397200	-2.30877	1.1676e-52	NA	NA	NA	KN_U
TraesCS6A02G312200	-2.11561	2.09918e-52	NA	NA	NA	KN_U
TraesCS5D02G108700	-2.40269	7.04758e-52	NA	NA	NA	KN_U
TraesCS2A02G296400	-1.71666	5.549e-51	NA	NA	NA	KN_U
TraesCS3A02G483000	5.25541	7.2665e-51	NA	NA	NA	KN_U
TraesCS3D02G039300	4.32708	8.26343e-51	NA	NA	NA	KN_U
TraesCS2A02G114400	-1.42136	1.62425e-50	NA	NA	NA	KN_U
TraesCS4B02G323000	-2.00018	1.74786e-50	NA	NA	NA	KN_U
TraesCS2A02G067000	-3.55197	2.57699e-50	NA	NA	NA	KN_U
TraesCS6A02G209800	-1.9518	2.91476e-50	NA	NA	NA	KN_U
TraesCS3A02G250200	-1.77809	5.91182e-50	NA	NA	NA	KN_U
TraesCS2A02G130600	-1.90099	8.46287e-50	NA	NA	NA	KN_U
TraesCS5B02G111800	-2.01486	2.52669e-49	NA	NA	NA	KN_U
TraesCS5B02G102000	-2.36829	4.30712e-49	NA	NA	NA	KN_U
TraesCS6B02G056800	2.00777	4.35615e-49	NA	NA	NA	KN_U
TraesCS3B02G395900	3.59646	4.80071e-49	NA	NA	NA	KN_U
TraesCS2D02G238700	-2.25695	6.77537e-49	NA	NA	NA	KN_U
TraesCS4A02G175600	1.5886	6.77537e-49	NA	NA	NA	KN_U
TraesCS5A02G153900	4.83514	9.6722e-49	NA	NA	NA	KN_U
TraesCS1D02G265900	5.17458	1.22698e-48	NA	NA	NA	KN_U
TraesCS6A02G267300	-1.84878	2.97278e-48	NA	NA	NA	KN_U
TraesCS7D02G289900	-2.0179	3.84584e-48	NA	NA	NA	KN_U
TraesCS5D02G044400	-2.01527	5.22618e-48	NA	NA	NA	KN_U
TraesCS2B02G152900	-1.85537	6.96539e-48	NA	NA	NA	KN_U
TraesCS4D02G073600	-2.18479	7.33164e-48	NA	NA	NA	KN_U
TraesCS6D02G291600	-2.01923	1.01897e-47	NA	NA	NA	KN_U
TraesCS6B02G376200	3.31486	1.22338e-47	NA	NA	NA	KN_U
TraesCS2D02G214700	-1.72522	2.35373e-47	NA	NA	NA	KN_U
TraesCS6A02G319700	-2.94036	6.22814e-47	NA	NA	NA	KN_U
TraesCS3A02G381000	-2.06229	1.37601e-45	NA	NA	NA	KN_U
TraesCS2A02G111300	-1.43997	1.45931e-45	NA	NA	NA	KN_U
TraesCS1D02G428200	-1.7753	1.54384e-45	NA	NA	NA	KN_U
TraesCS3D02G359900	-1.72388	2.19133e-45	NA	NA	NA	KN_U
TraesCS2D02G253200	-1.41848	2.64293e-45	NA	NA	NA	KN_U
TraesCS3D02G061900	5.87116	2.64293e-45	NA	NA	NA	KN_U
TraesCS3B02G536100	4.41342	2.89094e-45	NA	NA	NA	KN_U
TraesCS7B02G262400	3.67069	3.19576e-45	NA	NA	NA	KN_U
TraesCS7B02G253700	3.70312	3.82792e-45	NA	NA	NA	KN_U
TraesCS4A02G319000	-1.81056	6.69448e-45	NA	NA	NA	KN_U
TraesCS5D02G122700	-2.06577	7.389e-45	NA	NA	NA	KN_U
TraesCS5A02G152400	2.38702	8.21666e-45	NA	NA	NA	KN_U
TraesCS1B02G164000	2.88241	8.87925e-45	NA	NA	NA	KN_U
TraesCS3B02G192400	-1.43386	1.1638e-44	NA	NA	NA	KN_U
TraesCS5D02G090400	3.61831	1.22558e-44	NA	NA	NA	KN_U
TraesCS6D02G130800	2.60025	2.43882e-44	NA	NA	NA	KN_U
TraesCS3D02G168600	-1.38564	2.43889e-44	NA	NA	NA	KN_U
TraesCS4A02G206400	-1.59203	2.70979e-44	NA	NA	NA	KN_U
TraesCS5A02G183300	5.17526	2.70979e-44	NA	NA	NA	KN_U
TraesCS5A02G212800	-2.07009	2.97097e-44	NA	NA	NA	KN_U
TraesCS6D02G174500	-2.16132	5.04323e-44	NA	NA	NA	KN_U
TraesCS5A02G363200	-2.67493	6.75867e-44	NA	NA	NA	KN_U
TraesCS5B02G503800	-2.31195	1.39983e-43	NA	NA	NA	KN_U
TraesCSU02G063400	-1.72036	2.77225e-43	NA	NA	NA	KN_U
TraesCS3B02G219700	-1.68433	3.20652e-43	NA	NA	NA	KN_U
TraesCS2B02G133500	-1.48124	3.99341e-43	NA	NA	NA	KN_U
TraesCS7B02G253600	3.63055	4.31019e-43	NA	NA	NA	KN_U
TraesCS5A02G375000	2.81432	1.18337e-42	NA	NA	NA	KN_U
TraesCS5A02G110300	-2.10909	2.01705e-42	NA	NA	NA	KN_U
TraesCS7B02G006600	-2.13031	3.12128e-42	NA	NA	NA	KN_U
TraesCS3D02G474500	3.45684	7.05752e-42	NA	NA	NA	KN_U
TraesCS3A02G517100	5.48262	7.24442e-42	NA	NA	NA	KN_U
TraesCS2D02G224400	1.9286	7.68648e-42	NA	NA	NA	KN_U
TraesCS6B02G015000	-2.07834	1.94697e-41	NA	NA	NA	KN_U
TraesCS5A02G017900	5.11263	3.72978e-41	NA	NA	NA	KN_U
TraesCS2B02G340300	-1.46633	4.45762e-41	NA	NA	NA	KN_U
TraesCS7A02G206700	-1.6502	5.16721e-41	NA	NA	NA	KN_U
TraesCS1D02G404300	-2.25998	1.01933e-40	NA	NA	NA	KN_U
TraesCS7A02G325400	-1.56216	1.03263e-40	NA	NA	NA	KN_U
TraesCS2D02G251800	-2.21966	1.17598e-40	NA	NA	NA	KN_U
TraesCS6D02G283300	-1.72768	1.23473e-40	NA	NA	NA	KN_U
TraesCS4A02G368800	-2.17148	1.54919e-40	NA	NA	NA	KN_U
TraesCS1A02G392000	-1.30377	3.60287e-40	NA	NA	NA	KN_U
TraesCS3D02G260300	3.48898	9.99784e-40	NA	NA	NA	KN_U
TraesCS2D02G322900	-2.06567	1.26334e-39	NA	NA	NA	KN_U
TraesCS6D02G193000	-2.11393	1.56199e-39	NA	NA	NA	KN_U
TraesCS5D02G372300	-2.78193	1.68073e-39	NA	NA	NA	KN_U
TraesCS5A02G229300	-1.54223	2.59201e-39	NA	NA	NA	KN_U
TraesCS3B02G410400	-2.43845	9.74689e-39	NA	NA	NA	KN_U
TraesCS4A02G053500	3.41154	1.12964e-38	NA	NA	NA	KN_U
TraesCS4A02G125000	-1.95915	1.37057e-38	NA	NA	NA	KN_U
TraesCS3A02G377600	-2.60332	1.60014e-38	NA	NA	NA	KN_U
TraesCS4B02G142200	1.32344	1.65758e-38	NA	NA	NA	KN_U
TraesCS7B02G176100	-2.09203	1.83823e-38	NA	NA	NA	KN_U
TraesCS2B02G272300	-1.34206	1.91735e-38	NA	NA	NA	KN_U
TraesCS4A02G019100	-1.6785	1.99801e-38	NA	NA	NA	KN_U
TraesCS5A02G256900	-1.96541	4.14062e-38	NA	NA	NA	KN_U
TraesCS2D02G320900	-1.76814	4.89774e-38	NA	NA	NA	KN_U
TraesCS3D02G370700	-2.22134	6.56375e-38	NA	NA	NA	KN_U
TraesCS1A02G066400	-3.36442	9.8718e-38	NA	NA	NA	KN_U
TraesCS5D02G378000	-1.6895	1.32265e-37	NA	NA	NA	KN_U
TraesCS5B02G322900	-1.71902	4.56036e-37	NA	NA	NA	KN_U
TraesCS4B02G010000	-2.53274	5.70433e-37	NA	NA	NA	KN_U
TraesCS3A02G447500	-1.92468	5.71746e-37	NA	NA	NA	KN_U
TraesCS2A02G261600	-1.37838	6.40081e-37	NA	NA	NA	KN_U
TraesCS5D02G265500	-1.74089	7.75933e-37	NA	NA	NA	KN_U
TraesCS2B02G130300	-1.49883	7.81405e-37	NA	NA	NA	KN_U
TraesCS7A02G108600	-2.64272	1.27826e-36	NA	NA	NA	KN_U
TraesCS3D02G374200	-1.93645	1.34331e-36	NA	NA	NA	KN_U
TraesCS6B02G282200	-2.09747	1.82086e-36	NA	NA	NA	KN_U
TraesCS5A02G036200	-1.92235	2.13145e-36	NA	NA	NA	KN_U
TraesCS7A02G364900	3.0797	2.73714e-36	NA	NA	NA	KN_U
TraesCS7A02G071100	-1.70085	1.60825e-35	NA	NA	NA	KN_U
TraesCS3A02G367000	-1.58308	1.9478e-35	NA	NA	NA	KN_U
TraesCS3D02G426300	-1.94636	2.26231e-35	NA	NA	NA	KN_U
TraesCS3A02G332300	-2.34857	3.01432e-35	NA	NA	NA	KN_U
TraesCS4D02G223500	-1.92172	4.27741e-35	NA	NA	NA	KN_U
TraesCS1D02G338000	-5.45839	5.2731e-35	NA	NA	NA	KN_U
TraesCS7D02G103500	-2.10778	6.30631e-35	NA	NA	NA	KN_U
TraesCS1A02G251200	-1.93506	1.0683e-34	NA	NA	NA	KN_U
TraesCS5A02G096100	-2.15232	1.11221e-34	NA	NA	NA	KN_U
TraesCS2A02G235000	-1.89603	1.24188e-34	NA	NA	NA	KN_U
TraesCS5B02G496000	-1.38854	1.31561e-34	NA	NA	NA	KN_U
TraesCS5D02G118500	-1.80991	1.35111e-34	NA	NA	NA	KN_U
TraesCS2B02G372900	2.06201	1.97432e-34	NA	NA	NA	KN_U
TraesCS2A02G387000	-1.73356	3.83577e-34	NA	NA	NA	KN_U
TraesCS7B02G350400	-2.4318	4.78329e-34	NA	NA	NA	KN_U
TraesCS6B02G238600	-2.09563	6.79612e-34	NA	NA	NA	KN_U
TraesCS1D02G203500	-1.89361	1.26314e-33	NA	NA	NA	KN_U
TraesCS5A02G353400	4.44613	1.2724e-33	NA	NA	NA	KN_U
TraesCS3A02G433000	-1.91421	1.38839e-33	NA	NA	NA	KN_U
TraesCS5D02G464700	-1.61733	2.14668e-33	NA	NA	NA	KN_U
TraesCS7A02G294700	-1.99612	2.26787e-33	NA	NA	NA	KN_U
TraesCS1A02G200000	-1.75777	2.50828e-33	NA	NA	NA	KN_U
TraesCS5B02G084100	3.4506	5.5443e-33	NA	NA	NA	KN_U
TraesCS2A02G500400	-2.56259	9.98125e-33	NA	NA	NA	KN_U
TraesCS2A02G252600	-1.39035	1.03441e-32	NA	NA	NA	KN_U
TraesCS3B02G468900	-2.25513	1.25452e-32	NA	NA	NA	KN_U
TraesCS3B02G413700	-1.71617	1.2897e-32	NA	NA	NA	KN_U
TraesCS5D02G219300	-2.0863	1.90886e-32	NA	NA	NA	KN_U
TraesCS2A02G134000	-1.93783	1.93782e-32	NA	NA	NA	KN_U
TraesCS7A02G294200	-1.99764	2.90401e-32	NA	NA	NA	KN_U
TraesCS3D02G296900	-2.6868	3.38356e-32	NA	NA	NA	KN_U
TraesCS4B02G223100	-2.67591	3.38356e-32	NA	NA	NA	KN_U
TraesCS2D02G262400	-1.21828	4.33828e-32	NA	NA	NA	KN_U
TraesCS4D02G181000	-1.9649	7.02567e-32	NA	NA	NA	KN_U
TraesCS3A02G040800	3.99225	7.20792e-32	NA	NA	NA	KN_U
TraesCS1B02G214700	-1.96536	1.09657e-31	NA	NA	NA	KN_U
TraesCS7B02G186500	-1.6178	1.19801e-31	NA	NA	NA	KN_U
TraesCS2B02G558400	-2.59731	1.74906e-31	NA	NA	NA	KN_U
TraesCS7D02G066500	-1.22445	4.92705e-31	NA	NA	NA	KN_U
TraesCS6A02G303800	-2.49806	6.30505e-31	NA	NA	NA	KN_U
TraesCS3B02G457600	3.24265	6.64451e-31	NA	NA	NA	KN_U
TraesCS5A02G108000	-1.58694	1.66388e-30	NA	NA	NA	KN_U
TraesCS2D02G197300	-2.04981	2.06352e-30	NA	NA	NA	KN_U
TraesCS1A02G299100	5.23121	3.66655e-30	NA	NA	NA	KN_U
TraesCS2A02G342600	-1.69671	4.10469e-30	NA	NA	NA	KN_U
TraesCS2D02G431500	3.79813	6.44203e-30	NA	NA	NA	KN_U
TraesCS1A02G306600	-3.19921	6.47757e-30	NA	NA	NA	KN_U
TraesCS3B02G133400	2.04021	7.02983e-30	NA	NA	NA	KN_U
TraesCS6B02G462300	-2.12832	7.45547e-30	NA	NA	NA	KN_U
TraesCS4D02G283800	-1.66692	8.1486e-30	NA	NA	NA	KN_U
TraesCS5B02G324800	-1.87497	9.4108e-30	NA	NA	NA	KN_U
TraesCS6B02G273400	1.88199	1.042e-29	NA	NA	NA	KN_U
TraesCS2B02G244600	7.39907	1.49822e-29	NA	NA	NA	KN_U
TraesCS1A02G175500	4.56095	1.81549e-29	NA	NA	NA	KN_U
TraesCS4A02G080900	-2.44476	1.88365e-29	NA	NA	NA	KN_U
TraesCS3A02G095900	2.80981	1.88365e-29	NA	NA	NA	KN_U
TraesCS2B02G050600	-1.68229	2.41755e-29	NA	NA	NA	KN_U
TraesCS3D02G536300	1.43593	7.71608e-29	NA	NA	NA	KN_U
TraesCS5A02G454900	-2.537	7.84715e-29	NA	NA	NA	KN_U
TraesCS2A02G527700	-2.89679	8.37759e-29	NA	NA	NA	KN_U
TraesCS5D02G492300	6.0604	8.73739e-29	NA	NA	NA	KN_U
TraesCS7D02G551400	4.84284	1.34615e-28	NA	NA	NA	KN_U
TraesCS2D02G236100	-2.098	1.40389e-28	NA	NA	NA	KN_U
TraesCS5A02G414400	-1.26608	1.67201e-28	NA	NA	NA	KN_U
TraesCS4B02G348600	-1.34485	1.95432e-28	NA	NA	NA	KN_U
TraesCS6A02G242300	-2.05876	2.04277e-28	NA	NA	NA	KN_U
TraesCS2D02G209900	-1.16013	2.47491e-28	NA	NA	NA	KN_U
TraesCS3D02G240800	-1.83088	2.63537e-28	NA	NA	NA	KN_U
TraesCS5B02G468800	1.57848	3.08879e-28	NA	NA	NA	KN_U
TraesCS5D02G331100	-2.11493	3.08879e-28	NA	NA	NA	KN_U
TraesCS2B02G369000	3.74167	3.55484e-28	NA	NA	NA	KN_U
TraesCS7D02G472600	-2.10264	5.105e-28	NA	NA	NA	KN_U
TraesCS5B02G256400	-1.92284	5.15536e-28	NA	NA	NA	KN_U
TraesCS7A02G351100	-1.81843	5.42406e-28	NA	NA	NA	KN_U
TraesCS2B02G330100	-2.57502	5.61286e-28	NA	NA	NA	KN_U
TraesCS5B02G560400	-1.34428	7.62288e-28	NA	NA	NA	KN_U
TraesCS7A02G450600	-2.42842	8.47726e-28	NA	NA	NA	KN_U
TraesCS2A02G254600	-1.84501	1.05905e-27	NA	NA	NA	KN_U
TraesCS7B02G262300	3.51764	1.51078e-27	NA	NA	NA	KN_U
TraesCS1B02G199600	3.49619	2.17253e-27	NA	NA	NA	KN_U
TraesCS2B02G233400	-1.47344	2.41955e-27	NA	NA	NA	KN_U
TraesCS1D02G098000	-1.26561	2.73012e-27	NA	NA	NA	KN_U
TraesCS7D02G161200	4.56081	3.86161e-27	NA	NA	NA	KN_U
TraesCS5D02G399000	2.73953	4.44691e-27	NA	NA	NA	KN_U
TraesCS1D02G112300	-2.05789	4.54913e-27	NA	NA	NA	KN_U
TraesCS2A02G207900	-1.35575	4.86742e-27	NA	NA	NA	KN_U
TraesCS3B02G059700	3.40558	5.55844e-27	NA	NA	NA	KN_U
TraesCS4D02G107400	-1.36508	5.74444e-27	NA	NA	NA	KN_U
TraesCS5D02G465300	-2.89019	7.93977e-27	NA	NA	NA	KN_U
TraesCS3D02G223300	-1.76473	1.06777e-26	NA	NA	NA	KN_U
TraesCS7A02G454600	3.01956	1.30332e-26	NA	NA	NA	KN_U
TraesCS5B02G035200	-1.58512	1.53532e-26	NA	NA	NA	KN_U
TraesCSU02G066700	-2.97535	2.79847e-26	NA	NA	NA	KN_U
TraesCS2A02G448400	-1.75077	3.09291e-26	NA	NA	NA	KN_U
TraesCS5B02G228900	-2.05484	3.86531e-26	NA	NA	NA	KN_U
TraesCS2B02G369600	-3.06379	4.07609e-26	NA	NA	NA	KN_U
TraesCS2D02G238600	-2.00593	4.15424e-26	NA	NA	NA	KN_U
TraesCS3A02G074600	1.40458	5.43242e-26	NA	NA	NA	KN_U
TraesCS6A02G329500	-1.76648	5.92091e-26	NA	NA	NA	KN_U
TraesCS3A02G265900	-2.34898	7.94922e-26	NA	NA	NA	KN_U
TraesCS3B02G299300	-2.20506	8.70377e-26	NA	NA	NA	KN_U
TraesCS7D02G322000	-1.31838	9.11118e-26	NA	NA	NA	KN_U
TraesCS3D02G417500	3.4298	1.19485e-25	NA	NA	NA	KN_U
TraesCS5B02G407400	-2.27567	1.57844e-25	NA	NA	NA	KN_U
TraesCS6D02G299200	-2.21595	1.78266e-25	NA	NA	NA	KN_U
TraesCS2A02G250800	-1.47543	1.89093e-25	NA	NA	NA	KN_U
TraesCS5A02G321300	1.54956	4.53486e-25	NA	NA	NA	KN_U
TraesCS2D02G115200	-1.76833	5.59776e-25	NA	NA	NA	KN_U
TraesCS5A02G515700	-2.28408	5.62953e-25	NA	NA	NA	KN_U
TraesCS5A02G230400	-1.95054	5.71878e-25	NA	NA	NA	KN_U
TraesCS4B02G235400	4.59997	6.1123e-25	NA	NA	NA	KN_U
TraesCS6D02G234700	1.88806	6.56944e-25	NA	NA	NA	KN_U
TraesCS3D02G266100	-2.04732	6.58436e-25	NA	NA	NA	KN_U
TraesCS1B02G211100	-2.55318	6.83075e-25	NA	NA	NA	KN_U
TraesCS1D02G412200	1.71428	8.01177e-25	NA	NA	NA	KN_U
TraesCS2B02G111100	1.82373	9.02916e-25	NA	NA	NA	KN_U
TraesCS2B02G157600	-1.92271	1.15058e-24	NA	NA	NA	KN_U
TraesCS2B02G407600	4.50809	1.21194e-24	NA	NA	NA	KN_U
TraesCS3B02G331600	-1.98974	1.31373e-24	NA	NA	NA	KN_U
TraesCS2B02G381600	1.94623	1.38257e-24	NA	NA	NA	KN_U
TraesCS3A02G041800	-3.40953	1.41958e-24	NA	NA	NA	KN_U
TraesCS4B02G291900	-3.24432	1.65518e-24	NA	NA	NA	KN_U
TraesCS5B02G211000	-1.73174	1.76976e-24	NA	NA	NA	KN_U
TraesCS6A02G191400	-2.17145	1.83664e-24	NA	NA	NA	KN_U
TraesCS3D02G325800	-2.61287	2.0139e-24	NA	NA	NA	KN_U
TraesCS5D02G569800	-1.36662	2.04592e-24	NA	NA	NA	KN_U
TraesCS4B02G285000	-1.40325	2.24503e-24	NA	NA	NA	KN_U
TraesCS5D02G238300	-1.13384	2.26695e-24	NA	NA	NA	KN_U
TraesCS4D02G035200	2.24365	2.31652e-24	NA	NA	NA	KN_U
TraesCS5D02G412600	-2.39994	2.3341e-24	NA	NA	NA	KN_U
TraesCS2B02G260200	-1.98442	2.72649e-24	NA	NA	NA	KN_U
TraesCS5A02G468600	-1.73101	3.25509e-24	NA	NA	NA	KN_U
TraesCS4D02G151500	-1.82084	3.5139e-24	NA	NA	NA	KN_U
TraesCS3A02G135800	-2.13131	3.52351e-24	NA	NA	NA	KN_U
TraesCS7B02G130600	2.63283	3.57259e-24	NA	NA	NA	KN_U
TraesCS3D02G271800	-1.6986	3.76306e-24	NA	NA	NA	KN_U
TraesCS1D02G433600	5.68648	4.43371e-24	NA	NA	NA	KN_U
TraesCS2A02G219000	1.45173	4.98815e-24	NA	NA	NA	KN_U
TraesCS5A02G108400	-1.81423	5.20687e-24	NA	NA	NA	KN_U
TraesCS2B02G267500	-1.41284	5.54678e-24	NA	NA	NA	KN_U
TraesCS2D02G349600	-3.07039	6.12316e-24	NA	NA	NA	KN_U
TraesCS6A02G292800	-2.01709	6.18308e-24	NA	NA	NA	KN_U
TraesCS4B02G112000	-1.7406	6.72043e-24	NA	NA	NA	KN_U
TraesCS5B02G426500	-1.39114	6.7258e-24	NA	NA	NA	KN_U
TraesCS5A02G402600	-2.14685	8.41768e-24	NA	NA	NA	KN_U
TraesCS3D02G038500	-2.58444	8.51395e-24	NA	NA	NA	KN_U
TraesCS7D02G309500	1.20239	9.13997e-24	NA	NA	NA	KN_U
TraesCS5B02G481100	-1.892	9.61234e-24	NA	NA	NA	KN_U
TraesCS5D02G504600	-2.06771	9.80783e-24	NA	NA	NA	KN_U
TraesCS7B02G388800	-2.12327	9.80783e-24	NA	NA	NA	KN_U
TraesCS1A02G396200	-1.98373	1.005e-23	NA	NA	NA	KN_U
TraesCS5B02G145900	1.05764	1.13753e-23	NA	NA	NA	KN_U
TraesCS3A02G363700	3.67708	1.36115e-23	NA	NA	NA	KN_U
TraesCS2A02G234900	-2.46866	1.52939e-23	NA	NA	NA	KN_U
TraesCS5D02G117100	-1.94363	1.69435e-23	NA	NA	NA	KN_U
TraesCS2B02G040600	4.1285	1.95673e-23	NA	NA	NA	KN_U
TraesCS7A02G313100	1.21418	3.66847e-23	NA	NA	NA	KN_U
TraesCS4D02G343400	-2.46531	4.2268e-23	NA	NA	NA	KN_U
TraesCS6D02G029300	-1.83176	4.99274e-23	NA	NA	NA	KN_U
TraesCS7B02G226100	-1.37778	5.90306e-23	NA	NA	NA	KN_U
TraesCS3D02G516800	-2.42243	5.91836e-23	NA	NA	NA	KN_U
TraesCS3D02G478000	3.38684	6.47925e-23	NA	NA	NA	KN_U
TraesCS2D02G385300	-2.14572	6.49047e-23	NA	NA	NA	KN_U
TraesCS6B02G243700	1.50401	9.34546e-23	NA	NA	NA	KN_U
TraesCS7A02G141300	1.94881	1.61639e-22	NA	NA	NA	KN_U
TraesCS2B02G225300	-2.16298	2.10154e-22	NA	NA	NA	KN_U
TraesCS4A02G167000	-1.81517	2.12694e-22	NA	NA	NA	KN_U
TraesCS4B02G041900	-1.69222	2.50994e-22	NA	NA	NA	KN_U
TraesCS2D02G530600	-2.3325	2.62288e-22	NA	NA	NA	KN_U
TraesCS4B02G203100	-3.25107	2.68211e-22	NA	NA	NA	KN_U
TraesCS6A02G354400	-2.39176	2.68479e-22	NA	NA	NA	KN_U
TraesCS5A02G295200	2.85269	4.47586e-22	NA	NA	NA	KN_U
TraesCS7D02G023300	-2.37906	4.47586e-22	NA	NA	NA	KN_U
TraesCS1B02G182400	-3.02891	4.54527e-22	NA	NA	NA	KN_U
TraesCS7B02G432900	3.06626	4.95094e-22	NA	NA	NA	KN_U
TraesCS4A02G290400	-2.04029	6.10511e-22	NA	NA	NA	KN_U
TraesCS4D02G358800	-1.0586	8.87541e-22	NA	NA	NA	KN_U
TraesCS5B02G414000	2.46657	9.18605e-22	NA	NA	NA	KN_U
TraesCS7A02G314100	-1.37006	1.03428e-21	NA	NA	NA	KN_U
TraesCS6A02G308100	-3.15973	1.06047e-21	NA	NA	NA	KN_U
TraesCS4D02G009100	-2.54002	1.11922e-21	NA	NA	NA	KN_U
TraesCS1B02G261800	-1.64028	1.11922e-21	NA	NA	NA	KN_U
TraesCS2A02G367700	4.14238	1.14812e-21	NA	NA	NA	KN_U
TraesCS3D02G250600	-1.73418	1.25247e-21	NA	NA	NA	KN_U
TraesCS3B02G306000	-1.56021	1.40442e-21	NA	NA	NA	KN_U
TraesCS4B02G010400	-2.36879	1.5627e-21	NA	NA	NA	KN_U
TraesCS6D02G152700	-1.01449	1.79091e-21	NA	NA	NA	KN_U
TraesCS6B02G360300	-1.91953	1.79091e-21	NA	NA	NA	KN_U
TraesCS1D02G239000	3.18596	2.46326e-21	NA	NA	NA	KN_U
TraesCS7D02G278100	-1.62455	2.78419e-21	NA	NA	NA	KN_U
TraesCS2B02G216400	-2.74421	3.40317e-21	NA	NA	NA	KN_U
TraesCS4D02G236800	4.93599	4.47282e-21	NA	NA	NA	KN_U
TraesCS2D02G522500	-3.14943	4.57587e-21	NA	NA	NA	KN_U
TraesCS5B02G182500	-1.94525	4.93156e-21	NA	NA	NA	KN_U
TraesCS4D02G251000	3.00072	6.03567e-21	NA	NA	NA	KN_U
TraesCS3B02G344200	-1.42484	6.60519e-21	NA	NA	NA	KN_U
TraesCS2A02G271700	-2.37733	6.783e-21	NA	NA	NA	KN_U
TraesCS2B02G101700	2.28939	7.06195e-21	NA	NA	NA	KN_U
TraesCS3B02G362100	-1.82482	7.25798e-21	NA	NA	NA	KN_U
TraesCS5A02G490600	-3.29905	7.26082e-21	NA	NA	NA	KN_U
TraesCS3B02G356500	4.53554	7.85325e-21	NA	NA	NA	KN_U
TraesCS3D02G304900	-3.40888	8.12363e-21	NA	NA	NA	KN_U
TraesCS2B02G273900	-1.07778	8.38473e-21	NA	NA	NA	KN_U
TraesCS4A02G059800	5.41518	9.44444e-21	NA	NA	NA	KN_U
TraesCS5D02G384500	2.93689	9.61745e-21	NA	NA	NA	KN_U
TraesCS7D02G439900	-2.11366	1.0384e-20	NA	NA	NA	KN_U
TraesCS2D02G502700	1.96918	1.14793e-20	NA	NA	NA	KN_U
TraesCS3B02G061700	-1.19047	1.16646e-20	NA	NA	NA	KN_U
TraesCS5D02G237400	-2.01173	1.29422e-20	NA	NA	NA	KN_U
TraesCS4D02G045400	-2.26528	1.29983e-20	NA	NA	NA	KN_U
TraesCS4A02G140000	2.41103	1.66291e-20	NA	NA	NA	KN_U
TraesCS5A02G424400	-1.70738	2.10644e-20	NA	NA	NA	KN_U
TraesCS7D02G228100	-2.16083	2.45519e-20	NA	NA	NA	KN_U
TraesCS2B02G256300	-2.06605	2.79328e-20	NA	NA	NA	KN_U
TraesCS7A02G549800	2.25111	2.90715e-20	NA	NA	NA	KN_U
TraesCSU02G137400	-2.57889	3.89048e-20	NA	NA	NA	KN_U
TraesCS2D02G112000	-1.43253	3.97235e-20	NA	NA	NA	KN_U
TraesCS7D02G499800	-2.12386	3.97235e-20	NA	NA	NA	KN_U
TraesCS5B02G076400	4.19265	4.89892e-20	NA	NA	NA	KN_U
TraesCS6A02G246400	1.18922	4.94581e-20	NA	NA	NA	KN_U
TraesCS1D02G083900	1.08386	5.48981e-20	NA	NA	NA	KN_U
TraesCS4A02G250400	3.81505	5.81282e-20	NA	NA	NA	KN_U
TraesCSU02G077300	-1.36323	6.36653e-20	NA	NA	NA	KN_U
TraesCS6A02G041700	2.0155	6.75678e-20	NA	NA	NA	KN_U
TraesCS2B02G031800	-1.63682	7.36188e-20	NA	NA	NA	KN_U
TraesCS2A02G223600	-1.72746	7.46606e-20	NA	NA	NA	KN_U
TraesCS2B02G343900	-2.15617	8.11139e-20	NA	NA	NA	KN_U
TraesCS3B02G331100	1.92569	8.70333e-20	NA	NA	NA	KN_U
TraesCS2D02G388800	2.99668	1.00123e-19	NA	NA	NA	KN_U
TraesCS4D02G169800	2.76039	1.6063e-19	NA	NA	NA	KN_U
TraesCS3B02G462800	-2.04511	1.69865e-19	NA	NA	NA	KN_U
TraesCS6A02G408400	-1.87765	1.83692e-19	NA	NA	NA	KN_U
TraesCS7D02G327700	-1.77236	1.9558e-19	NA	NA	NA	KN_U
TraesCS5D02G432900	-1.3534	2.26797e-19	NA	NA	NA	KN_U
TraesCS3A02G426600	-2.11556	2.32108e-19	NA	NA	NA	KN_U
TraesCS2B02G264100	-1.2059	2.33451e-19	NA	NA	NA	KN_U
TraesCS5D02G481500	-1.44823	2.67926e-19	NA	NA	NA	KN_U
TraesCS5B02G371600	-1.44743	2.76691e-19	NA	NA	NA	KN_U
TraesCS4D02G057400	1.65149	2.79677e-19	NA	NA	NA	KN_U
TraesCS3B02G399100	-1.62449	3.34915e-19	NA	NA	NA	KN_U
TraesCS2B02G184400	1.95465	4.14147e-19	NA	NA	NA	KN_U
TraesCS5B02G417400	-1.00128	4.26961e-19	NA	NA	NA	KN_U
TraesCSU02G093800	-1.86469	4.56458e-19	NA	NA	NA	KN_U
TraesCS7D02G199900	5.3043	4.99178e-19	NA	NA	NA	KN_U
TraesCS6B02G309800	2.24529	5.1606e-19	NA	NA	NA	KN_U
TraesCS3B02G268900	-1.52025	5.16373e-19	NA	NA	NA	KN_U
TraesCS4A02G093100	-1.92911	5.65845e-19	NA	NA	NA	KN_U
TraesCS2A02G102500	-2.4137	5.79543e-19	NA	NA	NA	KN_U
TraesCS7B02G215000	-1.2164	6.49978e-19	NA	NA	NA	KN_U
TraesCS2A02G117700	-1.82053	7.33463e-19	NA	NA	NA	KN_U
TraesCS2A02G220400	2.68128	7.75897e-19	NA	NA	NA	KN_U
TraesCS3D02G326100	-2.78022	8.55537e-19	NA	NA	NA	KN_U
TraesCS5A02G269800	-2.18948	9.38678e-19	NA	NA	NA	KN_U
TraesCS6B02G115900	-1.43025	9.43884e-19	NA	NA	NA	KN_U
TraesCS4B02G223400	2.66422	9.47794e-19	NA	NA	NA	KN_U
TraesCS6D02G274300	-2.23347	9.52397e-19	NA	NA	NA	KN_U
TraesCS3D02G484000	1.94366	1.00386e-18	NA	NA	NA	KN_U
TraesCS2A02G158700	3.41472	1.02326e-18	NA	NA	NA	KN_U
TraesCS6D02G370200	-1.90603	1.02326e-18	NA	NA	NA	KN_U
TraesCS4B02G384000	2.63178	1.06449e-18	NA	NA	NA	KN_U
TraesCS4A02G293000	1.33172	1.13356e-18	NA	NA	NA	KN_U
TraesCS1A02G200400	-2.68689	1.20208e-18	NA	NA	NA	KN_U
TraesCS7B02G308000	2.02794	1.28882e-18	NA	NA	NA	KN_U
TraesCS4A02G106300	2.28414	1.47315e-18	NA	NA	NA	KN_U
TraesCS7B02G183300	-1.70375	1.59933e-18	NA	NA	NA	KN_U
TraesCS4B02G157100	-1.71366	1.94962e-18	NA	NA	NA	KN_U
TraesCS5A02G457500	-1.12589	2.10003e-18	NA	NA	NA	KN_U
TraesCS3A02G530800	1.29001	2.17375e-18	NA	NA	NA	KN_U
TraesCS7D02G512800	1.67102	2.19802e-18	NA	NA	NA	KN_U
TraesCS1A02G295200	-2.96898	2.19802e-18	NA	NA	NA	KN_U
TraesCS7B02G189500	-2.19094	2.96118e-18	NA	NA	NA	KN_U
TraesCS7B02G247200	-2.98809	3.13934e-18	NA	NA	NA	KN_U
TraesCS6D02G331400	3.84778	3.26027e-18	NA	NA	NA	KN_U
TraesCS4A02G419400	3.15078	3.42496e-18	NA	NA	NA	KN_U
TraesCS4B02G050500	2.34309	3.72889e-18	NA	NA	NA	KN_U
TraesCS7D02G050500	-2.69636	3.72889e-18	NA	NA	NA	KN_U
TraesCS1A02G166100	2.3005	4.01467e-18	NA	NA	NA	KN_U
TraesCS4A02G123300	-1.84114	4.92268e-18	NA	NA	NA	KN_U
TraesCS1D02G200000	-2.98047	6.76944e-18	NA	NA	NA	KN_U
TraesCS2B02G244400	1.1073	7.42534e-18	NA	NA	NA	KN_U
TraesCS7B02G084000	-1.50665	7.8976e-18	NA	NA	NA	KN_U
TraesCS5B02G380600	2.56316	8.18344e-18	NA	NA	NA	KN_U
TraesCS1B02G188500	-2.19383	8.24775e-18	NA	NA	NA	KN_U
TraesCS2A02G190700	-2.41271	9.38241e-18	NA	NA	NA	KN_U
TraesCS4A02G296300	4.70911	1.06798e-17	NA	NA	NA	KN_U
TraesCS3D02G357600	2.07191	1.19144e-17	NA	NA	NA	KN_U
TraesCS6D02G283000	3.94544	1.21774e-17	NA	NA	NA	KN_U
TraesCS3A02G297400	-2.62699	1.25414e-17	NA	NA	NA	KN_U
TraesCS3B02G153400	3.94634	1.28205e-17	NA	NA	NA	KN_U
TraesCS6D02G183500	-1.6327	1.55573e-17	NA	NA	NA	KN_U
TraesCS1D02G400100	-1.05954	1.56019e-17	NA	NA	NA	KN_U
TraesCS4A02G212000	4.92951	1.57615e-17	NA	NA	NA	KN_U
TraesCS7B02G063400	1.53992	1.73152e-17	NA	NA	NA	KN_U
TraesCS1B02G249000	1.5292	1.77942e-17	NA	NA	NA	KN_U
TraesCS2A02G255600	4.63039	1.77942e-17	NA	NA	NA	KN_U
TraesCS6D02G308400	-1.64454	2.07786e-17	NA	NA	NA	KN_U
TraesCS5B02G321800	1.43171	2.10813e-17	NA	NA	NA	KN_U
TraesCS2B02G184300	3.97434	2.30925e-17	NA	NA	NA	KN_U
TraesCS6D02G187800	-4.33221	2.32976e-17	NA	NA	NA	KN_U
TraesCS5D02G117600	-1.61509	2.49962e-17	NA	NA	NA	KN_U
TraesCS2A02G121200	1.17219	2.5993e-17	NA	NA	NA	KN_U
TraesCS5D02G470300	1.3259	2.86899e-17	NA	NA	NA	KN_U
TraesCS5A02G090600	2.6358	2.89764e-17	NA	NA	NA	KN_U
TraesCS7D02G026300	4.41117	3.4311e-17	NA	NA	NA	KN_U
TraesCS3D02G401200	1.30482	3.61294e-17	NA	NA	NA	KN_U
TraesCS3D02G428300	-2.04367	4.13183e-17	NA	NA	NA	KN_U
TraesCS1D02G089900	3.86677	4.67604e-17	NA	NA	NA	KN_U
TraesCS6D02G287300	-2.44101	4.99579e-17	NA	NA	NA	KN_U
TraesCS3B02G293200	4.95454	5.16503e-17	NA	NA	NA	KN_U
TraesCS2B02G490900	-2.18978	5.38973e-17	NA	NA	NA	KN_U
TraesCS4B02G131500	2.79043	5.6374e-17	NA	NA	NA	KN_U
TraesCS2B02G623400	-2.61968	5.83814e-17	NA	NA	NA	KN_U
TraesCS3B02G219400	-1.85303	5.98929e-17	NA	NA	NA	KN_U
TraesCS2D02G513600	1.39896	6.71536e-17	NA	NA	NA	KN_U
TraesCS2B02G445600	3.58192	8.29909e-17	NA	NA	NA	KN_U
TraesCS1D02G237500	1.24617	8.6836e-17	NA	NA	NA	KN_U
TraesCS6A02G293400	-2.09842	9.09471e-17	NA	NA	NA	KN_U
TraesCS2A02G206200	-1.085	9.62937e-17	NA	NA	NA	KN_U
TraesCS2D02G031800	-2.1859	9.99613e-17	NA	NA	NA	KN_U
TraesCS7B02G169800	-1.48768	1.06669e-16	NA	NA	NA	KN_U
TraesCS6A02G281000	2.04978	1.07272e-16	NA	NA	NA	KN_U
TraesCS7D02G290700	-1.30644	1.07714e-16	NA	NA	NA	KN_U
TraesCS3B02G259300	-2.05894	1.10755e-16	NA	NA	NA	KN_U
TraesCS3A02G258300	-2.34824	1.14901e-16	NA	NA	NA	KN_U
TraesCS3D02G509100	-2.34516	1.30201e-16	NA	NA	NA	KN_U
TraesCS6A02G136700	1.40472	1.303e-16	NA	NA	NA	KN_U
TraesCS5D02G026000	-2.28333	1.30777e-16	NA	NA	NA	KN_U
TraesCS5D02G413600	2.48335	1.4027e-16	NA	NA	NA	KN_U
TraesCS2D02G053400	-2.96316	1.56555e-16	NA	NA	NA	KN_U
TraesCS6B02G169700	2.19377	1.86777e-16	NA	NA	NA	KN_U
TraesCS2A02G037200	-1.51204	1.91325e-16	NA	NA	NA	KN_U
TraesCS1A02G259700	-1.79973	2.00989e-16	NA	NA	NA	KN_U
TraesCS4D02G097400	3.59982	2.2142e-16	NA	NA	NA	KN_U
TraesCS5B02G464100	-2.17787	2.30369e-16	NA	NA	NA	KN_U
TraesCS4B02G383900	5.23334	2.51565e-16	NA	NA	NA	KN_U
TraesCS3A02G304900	-1.72149	2.63994e-16	NA	NA	NA	KN_U
TraesCS4D02G204000	-2.39877	2.66291e-16	NA	NA	NA	KN_U
TraesCS3B02G477300	-1.77433	2.92276e-16	NA	NA	NA	KN_U
TraesCS5D02G387000	1.98703	2.94623e-16	NA	NA	NA	KN_U
TraesCS5B02G322300	-3.20874	3.03647e-16	NA	NA	NA	KN_U
TraesCS1B02G206800	-3.30768	3.09702e-16	NA	NA	NA	KN_U
TraesCS1D02G117100	3.67241	3.49865e-16	NA	NA	NA	KN_U
TraesCS5B02G370700	-1.31533	3.56679e-16	NA	NA	NA	KN_U
TraesCS4A02G498000	6.8041	3.56998e-16	NA	NA	NA	KN_U
TraesCS7A02G568800	-1.90991	4.51561e-16	NA	NA	NA	KN_U
TraesCS4D02G309300	-3.60607	4.78069e-16	NA	NA	NA	KN_U
TraesCS7B02G231800	-1.61336	4.78324e-16	NA	NA	NA	KN_U
TraesCS4B02G205700	6.26054	4.97671e-16	NA	NA	NA	KN_U
TraesCS5A02G191700	3.32419	4.98893e-16	NA	NA	NA	KN_U
TraesCS5D02G277900	-2.22019	5.10387e-16	NA	NA	NA	KN_U
TraesCS7A02G413800	-1.96627	5.24335e-16	NA	NA	NA	KN_U
TraesCS2B02G132500	5.34369	5.42705e-16	NA	NA	NA	KN_U
TraesCS3D02G087300	-1.62664	5.63141e-16	NA	NA	NA	KN_U
TraesCS4B02G269300	-1.79642	5.95795e-16	NA	NA	NA	KN_U
TraesCS1D02G067500	-2.12226	6.17329e-16	NA	NA	NA	KN_U
TraesCS1B02G283900	1.93991	6.55717e-16	NA	NA	NA	KN_U
TraesCS2B02G067100	-2.27893	6.58437e-16	NA	NA	NA	KN_U
TraesCS7D02G283600	-1.74542	6.62132e-16	NA	NA	NA	KN_U
TraesCS4B02G129700	-2.04439	6.96035e-16	NA	NA	NA	KN_U
TraesCS1D02G402000	2.48766	7.21835e-16	NA	NA	NA	KN_U
TraesCS6A02G360900	1.0929	7.53677e-16	NA	NA	NA	KN_U
TraesCS1D02G242500	-1.11548	7.86981e-16	NA	NA	NA	KN_U
TraesCS2A02G084800	-2.72041	7.8851e-16	NA	NA	NA	KN_U
TraesCS7D02G293100	-1.71521	7.93657e-16	NA	NA	NA	KN_U
TraesCS3D02G094200	1.79656	8.04446e-16	NA	NA	NA	KN_U
TraesCS3B02G439600	1.24738	8.96197e-16	NA	NA	NA	KN_U
TraesCS4A02G286400	-2.8413	9.84574e-16	NA	NA	NA	KN_U
TraesCS4A02G247600	-2.80119	9.93306e-16	NA	NA	NA	KN_U
TraesCS6B02G194600	-1.93789	1.08494e-15	NA	NA	NA	KN_U
TraesCS3A02G237000	5.25932	1.23168e-15	NA	NA	NA	KN_U
TraesCS4D02G243100	2.31365	1.39756e-15	NA	NA	NA	KN_U
TraesCS6A02G086300	-1.46436	1.40365e-15	NA	NA	NA	KN_U
TraesCS5B02G142100	4.10036	1.45694e-15	NA	NA	NA	KN_U
TraesCS3B02G257700	-1.9057	1.46109e-15	NA	NA	NA	KN_U
TraesCS2D02G364600	4.2598	1.48573e-15	NA	NA	NA	KN_U
TraesCS6D02G224200	-1.48439	1.5927e-15	NA	NA	NA	KN_U
TraesCS4A02G099800	-1.13327	1.68378e-15	NA	NA	NA	KN_U
TraesCS5D02G338200	-1.35927	1.69536e-15	NA	NA	NA	KN_U
TraesCS7A02G191400	-3.68336	1.75795e-15	NA	NA	NA	KN_U
TraesCS4B02G204500	-1.2537	1.78394e-15	NA	NA	NA	KN_U
TraesCS3B02G339300	-2.84986	1.81212e-15	NA	NA	NA	KN_U
TraesCS7D02G417600	6.15676	1.82393e-15	NA	NA	NA	KN_U
TraesCS2B02G229200	5.80645	1.84455e-15	NA	NA	NA	KN_U
TraesCS3B02G531400	2.87135	2.01688e-15	NA	NA	NA	KN_U
TraesCSU02G105300	1.90087	2.05461e-15	NA	NA	NA	KN_U
TraesCS6B02G336800	-2.31096	2.09463e-15	NA	NA	NA	KN_U
TraesCS1D02G253800	-2.01618	2.28503e-15	NA	NA	NA	KN_U
TraesCS6D02G319900	4.63333	2.28503e-15	NA	NA	NA	KN_U
TraesCS2A02G363600	1.64781	2.28503e-15	NA	NA	NA	KN_U
TraesCS4D02G094400	2.16578	2.42014e-15	NA	NA	NA	KN_U
TraesCS3B02G375100	3.27069	2.51035e-15	NA	NA	NA	KN_U
TraesCS4B02G164800	-1.36976	2.61191e-15	NA	NA	NA	KN_U
TraesCS2B02G445500	6.71853	2.69843e-15	NA	NA	NA	KN_U
TraesCS7A02G414600	-2.03954	3.08889e-15	NA	NA	NA	KN_U
TraesCS4D02G205400	-1.27708	3.56883e-15	NA	NA	NA	KN_U
TraesCS2D02G507800	3.56002	3.63434e-15	NA	NA	NA	KN_U
TraesCS3D02G392600	-1.53585	3.90033e-15	NA	NA	NA	KN_U
TraesCS6A02G208200	-2.2052	3.94915e-15	NA	NA	NA	KN_U
TraesCS4A02G272000	-1.69211	4.71088e-15	NA	NA	NA	KN_U
TraesCS3D02G020600	3.90958	4.88049e-15	NA	NA	NA	KN_U
TraesCS1B02G170100	-1.4893	4.88377e-15	NA	NA	NA	KN_U
TraesCS4D02G015600	3.95122	4.90225e-15	NA	NA	NA	KN_U
TraesCS4B02G062200	-5.07143	5.14571e-15	NA	NA	NA	KN_U
TraesCS3D02G330200	3.00029	5.28729e-15	NA	NA	NA	KN_U
TraesCS4A02G286700	-1.99253	5.56178e-15	NA	NA	NA	KN_U
TraesCS4B02G083600	-2.05362	5.6792e-15	NA	NA	NA	KN_U
TraesCS3D02G177100	3.39767	5.71088e-15	NA	NA	NA	KN_U
TraesCS7A02G227100	-1.04425	6.00722e-15	NA	NA	NA	KN_U
TraesCS1A02G362700	-2.33752	6.5968e-15	NA	NA	NA	KN_U
TraesCS2D02G264400	4.79563	6.9465e-15	NA	NA	NA	KN_U
TraesCS4D02G339700	-1.62869	7.21363e-15	NA	NA	NA	KN_U
TraesCS1B02G191600	-2.13503	7.76673e-15	NA	NA	NA	KN_U
TraesCS7D02G180200	-1.40456	8.05251e-15	NA	NA	NA	KN_U
TraesCS3A02G367400	-1.4008	8.13756e-15	NA	NA	NA	KN_U
TraesCS2A02G365600	-1.43636	8.60155e-15	NA	NA	NA	KN_U
TraesCS6B02G427200	4.86322	9.30452e-15	NA	NA	NA	KN_U
TraesCS7B02G269900	2.775	9.56798e-15	NA	NA	NA	KN_U
TraesCS1B02G304800	6.55832	1.03535e-14	NA	NA	NA	KN_U
TraesCS5A02G488500	1.86201	1.03713e-14	NA	NA	NA	KN_U
TraesCS5A02G466100	-1.93554	1.05215e-14	NA	NA	NA	KN_U
TraesCS3A02G275600	7.30159	1.08462e-14	NA	NA	NA	KN_U
TraesCS5B02G376900	2.24046	1.22224e-14	NA	NA	NA	KN_U
TraesCS4D02G318100	-2.56065	1.26162e-14	NA	NA	NA	KN_U
TraesCS4D02G212000	-1.67977	1.33703e-14	NA	NA	NA	KN_U
TraesCS2D02G324900	-1.75509	1.33759e-14	NA	NA	NA	KN_U
TraesCS4A02G066200	2.3471	1.33914e-14	NA	NA	NA	KN_U
TraesCS5D02G502900	-1.54967	1.37181e-14	NA	NA	NA	KN_U
TraesCS6D02G282000	-2.56796	1.37181e-14	NA	NA	NA	KN_U
TraesCS4B02G015500	2.46786	1.46544e-14	NA	NA	NA	KN_U
TraesCS7D02G142600	1.39216	1.55439e-14	NA	NA	NA	KN_U
TraesCS2B02G046500	-2.51325	1.66335e-14	NA	NA	NA	KN_U
TraesCS7B02G251100	2.80781	1.71807e-14	NA	NA	NA	KN_U
TraesCS4B02G010100	-2.0752	1.75718e-14	NA	NA	NA	KN_U
TraesCS1A02G274400	2.2541	1.8325e-14	NA	NA	NA	KN_U
TraesCS7D02G549100	-1.61248	1.93591e-14	NA	NA	NA	KN_U
TraesCS6A02G192800	-1.71257	1.99308e-14	NA	NA	NA	KN_U
TraesCS6B02G454500	-2.58939	2.29859e-14	NA	NA	NA	KN_U
TraesCS1B02G478400	1.56011	2.385e-14	NA	NA	NA	KN_U
TraesCS2B02G240000	-1.51445	2.63054e-14	NA	NA	NA	KN_U
TraesCS1D02G050000	3.8728	2.63866e-14	NA	NA	NA	KN_U
TraesCS1B02G374500	2.70554	2.69214e-14	NA	NA	NA	KN_U
TraesCS3D02G256700	-1.92587	2.72208e-14	NA	NA	NA	KN_U
TraesCS3A02G226800	-1.7235	2.93577e-14	NA	NA	NA	KN_U
TraesCS1D02G274400	2.18623	3.10744e-14	NA	NA	NA	KN_U
TraesCS1B02G367800	-3.31449	3.34199e-14	NA	NA	NA	KN_U
TraesCS7D02G188800	-2.40266	3.37496e-14	NA	NA	NA	KN_U
TraesCS6A02G400000	1.80353	3.41417e-14	NA	NA	NA	KN_U
TraesCS5D02G189500	-1.32056	3.41595e-14	NA	NA	NA	KN_U
TraesCS3D02G421500	-2.12322	3.4814e-14	NA	NA	NA	KN_U
TraesCS7D02G311300	-1.27636	3.54259e-14	NA	NA	NA	KN_U
TraesCS1B02G254000	-1.11136	3.66338e-14	NA	NA	NA	KN_U
TraesCS6A02G302500	-2.48479	3.76023e-14	NA	NA	NA	KN_U
TraesCS7A02G000400	-1.97682	3.77902e-14	NA	NA	NA	KN_U
TraesCS5B02G022800	1.45409	3.80551e-14	NA	NA	NA	KN_U
TraesCS2D02G194000	-1.70801	3.81853e-14	NA	NA	NA	KN_U
TraesCS4D02G103000	3.90878	4.21106e-14	NA	NA	NA	KN_U
TraesCS4B02G032300	-2.14986	5.2624e-14	NA	NA	NA	KN_U
TraesCS1D02G108300	1.08384	5.5289e-14	NA	NA	NA	KN_U
TraesCS5B02G270200	-2.14255	5.54914e-14	NA	NA	NA	KN_U
TraesCS1A02G168600	2.63434	6.08528e-14	NA	NA	NA	KN_U
TraesCS7D02G265500	1.23501	6.61356e-14	NA	NA	NA	KN_U
TraesCS6B02G393700	1.20107	6.78686e-14	NA	NA	NA	KN_U
TraesCS4B02G101800	2.01753	7.48681e-14	NA	NA	NA	KN_U
TraesCS3D02G039400	4.2715	7.81295e-14	NA	NA	NA	KN_U
TraesCS4A02G355000	-1.3458	8.16413e-14	NA	NA	NA	KN_U
TraesCS3B02G566000	-2.23562	8.92694e-14	NA	NA	NA	KN_U
TraesCS2A02G132200	-2.18026	9.33524e-14	NA	NA	NA	KN_U
TraesCS5B02G502200	2.51099	9.66315e-14	NA	NA	NA	KN_U
TraesCS5B02G219700	1.45866	9.82501e-14	NA	NA	NA	KN_U
TraesCS2A02G032500	-2.07401	1.05179e-13	NA	NA	NA	KN_U
TraesCS7A02G561400	-2.20588	1.07749e-13	NA	NA	NA	KN_U
TraesCS1D02G101200	-2.81068	1.17021e-13	NA	NA	NA	KN_U
TraesCS5A02G004900	4.1284	1.18277e-13	NA	NA	NA	KN_U
TraesCS2D02G208800	5.13216	1.37758e-13	NA	NA	NA	KN_U
TraesCS7A02G518800	3.2109	1.56387e-13	NA	NA	NA	KN_U
TraesCS6D02G390000	-1.72174	1.62491e-13	NA	NA	NA	KN_U
TraesCS2A02G202100	4.85133	1.70642e-13	NA	NA	NA	KN_U
TraesCS1A02G415200	-1.66732	2.04149e-13	NA	NA	NA	KN_U
TraesCS4B02G047400	5.13861	2.09726e-13	NA	NA	NA	KN_U
TraesCS7D02G536900	1.70335	2.21666e-13	NA	NA	NA	KN_U
TraesCS6A02G206600	-2.1272	2.22413e-13	NA	NA	NA	KN_U
TraesCS4D02G041200	-1.98134	2.23032e-13	NA	NA	NA	KN_U
TraesCS4B02G064400	3.18097	2.31439e-13	NA	NA	NA	KN_U
TraesCS1D02G166600	2.03699	2.36674e-13	NA	NA	NA	KN_U
TraesCS3B02G179500	3.15654	2.36674e-13	NA	NA	NA	KN_U
TraesCS6D02G384200	1.84555	2.384e-13	NA	NA	NA	KN_U
TraesCSU02G022800	-2.45235	2.44989e-13	NA	NA	NA	KN_U
TraesCS5A02G146000	-2.31829	2.71161e-13	NA	NA	NA	KN_U
TraesCS4A02G226900	-1.1074	2.75039e-13	NA	NA	NA	KN_U
TraesCS1D02G338100	-4.13723	2.95441e-13	NA	NA	NA	KN_U
TraesCS5D02G031300	1.12042	3.07646e-13	NA	NA	NA	KN_U
TraesCS4B02G379500	-1.82027	3.17528e-13	NA	NA	NA	KN_U
TraesCS5A02G403600	2.67336	3.4685e-13	NA	NA	NA	KN_U
TraesCS2B02G329600	-2.56534	3.49479e-13	NA	NA	NA	KN_U
TraesCS2D02G023900	-1.28681	3.7956e-13	NA	NA	NA	KN_U
TraesCS4D02G061200	-3.07808	4.03464e-13	NA	NA	NA	KN_U
TraesCS7D02G268300	-1.98784	4.16717e-13	NA	NA	NA	KN_U
TraesCS5B02G002600	-1.12799	4.22183e-13	NA	NA	NA	KN_U
TraesCS4D02G318400	3.25857	4.29591e-13	NA	NA	NA	KN_U
TraesCS2A02G563100	-2.03315	4.36944e-13	NA	NA	NA	KN_U
TraesCS5B02G029000	-2.22466	4.38624e-13	NA	NA	NA	KN_U
TraesCS2D02G220800	-1.8145	4.44353e-13	NA	NA	NA	KN_U
TraesCS2D02G102000	-1.86377	4.84783e-13	NA	NA	NA	KN_U
TraesCS1D02G072500	-2.02122	5.19196e-13	NA	NA	NA	KN_U
TraesCS5B02G406300	2.82906	5.30993e-13	NA	NA	NA	KN_U
TraesCS1D02G252100	-1.98112	5.33076e-13	NA	NA	NA	KN_U
TraesCS3B02G584700	6.34039	5.38297e-13	NA	NA	NA	KN_U
TraesCS5D02G360600	9.45869	5.81915e-13	NA	NA	NA	KN_U
TraesCS1B02G448300	1.82711	5.96753e-13	NA	NA	NA	KN_U
TraesCS1B02G308500	-1.80442	6.38011e-13	NA	NA	NA	KN_U
TraesCS6D02G092200	5.32675	6.47207e-13	NA	NA	NA	KN_U
TraesCS7B02G092900	-2.21347	6.51396e-13	NA	NA	NA	KN_U
TraesCS1D02G037900	-2.01772	6.59389e-13	NA	NA	NA	KN_U
TraesCS6A02G219500	2.51567	6.68894e-13	NA	NA	NA	KN_U
TraesCS7B02G140600	-3.64275	7.06271e-13	NA	NA	NA	KN_U
TraesCS5A02G092000	1.61891	7.17159e-13	NA	NA	NA	KN_U
TraesCS4A02G442500	-2.51033	7.17159e-13	NA	NA	NA	KN_U
TraesCS6B02G323200	-2.54654	7.29778e-13	NA	NA	NA	KN_U
TraesCS4B02G181000	-1.7245	7.33372e-13	NA	NA	NA	KN_U
TraesCS2B02G529300	-2.1058	7.76444e-13	NA	NA	NA	KN_U
TraesCS7B02G283000	-1.59827	7.89281e-13	NA	NA	NA	KN_U
TraesCS1B02G285900	3.58137	7.94051e-13	NA	NA	NA	KN_U
TraesCS3A02G328300	-2.78342	8.17315e-13	NA	NA	NA	KN_U
TraesCS3D02G268700	-1.26555	8.4874e-13	NA	NA	NA	KN_U
TraesCS4B02G179400	-1.61339	8.591e-13	NA	NA	NA	KN_U
TraesCS6A02G005700	3.65063	8.78931e-13	NA	NA	NA	KN_U
TraesCS4A02G310600	-1.92962	9.60442e-13	NA	NA	NA	KN_U
TraesCS1D02G367600	-1.98869	9.63389e-13	NA	NA	NA	KN_U
TraesCS3B02G430900	-1.80054	1.03501e-12	NA	NA	NA	KN_U
TraesCS5A02G478800	6.90135	1.1174e-12	NA	NA	NA	KN_U
TraesCS3A02G398500	-1.29573	1.16415e-12	NA	NA	NA	KN_U
TraesCS2D02G311100	-2.48042	1.24543e-12	NA	NA	NA	KN_U
TraesCS7B02G473400	1.66842	1.27972e-12	NA	NA	NA	KN_U
TraesCS3B02G213700	-1.34014	1.33192e-12	NA	NA	NA	KN_U
TraesCS4D02G176000	2.30052	1.33461e-12	NA	NA	NA	KN_U
TraesCS1D02G353100	1.10239	1.33763e-12	NA	NA	NA	KN_U
TraesCS1D02G210200	-1.53385	1.346e-12	NA	NA	NA	KN_U
TraesCS4A02G116400	2.79933	1.35124e-12	NA	NA	NA	KN_U
TraesCS2A02G382700	1.60721	1.39871e-12	NA	NA	NA	KN_U
TraesCS4A02G426100	-1.89052	1.42074e-12	NA	NA	NA	KN_U
TraesCS4D02G326100	6.28015	1.52026e-12	NA	NA	NA	KN_U
TraesCS7B02G355200	5.6445	1.63891e-12	NA	NA	NA	KN_U
TraesCS3D02G249000	2.98488	1.744e-12	NA	NA	NA	KN_U
TraesCS6D02G122800	-2.01006	1.76303e-12	NA	NA	NA	KN_U
TraesCS3B02G323600	1.44412	1.7838e-12	NA	NA	NA	KN_U
TraesCS7D02G337800	1.36835	1.82474e-12	NA	NA	NA	KN_U
TraesCS2A02G350700	2.16179	1.92093e-12	NA	NA	NA	KN_U
TraesCS1A02G092700	-1.80465	2.02006e-12	NA	NA	NA	KN_U
TraesCS7D02G543800	-2.48731	2.07241e-12	NA	NA	NA	KN_U
TraesCS4A02G260500	7.9983	2.16268e-12	NA	NA	NA	KN_U
TraesCS3B02G473800	1.98569	2.28959e-12	NA	NA	NA	KN_U
TraesCS1A02G082500	1.06806	2.34177e-12	NA	NA	NA	KN_U
TraesCS6B02G327200	3.19547	2.34533e-12	NA	NA	NA	KN_U
TraesCS6A02G240400	4.6062	2.35293e-12	NA	NA	NA	KN_U
TraesCS4B02G170800	-2.5096	2.3794e-12	NA	NA	NA	KN_U
TraesCS7A02G158000	1.96018	2.38765e-12	NA	NA	NA	KN_U
TraesCS4D02G228900	1.33734	2.65902e-12	NA	NA	NA	KN_U
TraesCS6A02G119100	2.13675	2.69805e-12	NA	NA	NA	KN_U
TraesCS6D02G350000	-1.24554	2.81984e-12	NA	NA	NA	KN_U
TraesCS7A02G516600	3.39153	2.9163e-12	NA	NA	NA	KN_U
TraesCS5B02G449000	-2.18038	2.94553e-12	NA	NA	NA	KN_U
TraesCS4B02G167500	2.88468	3.03368e-12	NA	NA	NA	KN_U
TraesCS1A02G252400	-1.6229	3.15169e-12	NA	NA	NA	KN_U
TraesCS3D02G234400	3.17083	3.18528e-12	NA	NA	NA	KN_U
TraesCS1A02G191800	-2.62163	3.20417e-12	NA	NA	NA	KN_U
TraesCS5D02G407400	2.89727	3.48644e-12	NA	NA	NA	KN_U
TraesCS2D02G525700	-2.15065	3.91521e-12	NA	NA	NA	KN_U
TraesCS5D02G104600	-1.85068	3.92999e-12	NA	NA	NA	KN_U
TraesCS7D02G357500	2.80645	4.3084e-12	NA	NA	NA	KN_U
TraesCS7D02G383300	2.03938	4.32755e-12	NA	NA	NA	KN_U
TraesCS6A02G290600	-1.92381	4.40361e-12	NA	NA	NA	KN_U
TraesCS4B02G335300	2.36828	4.43576e-12	NA	NA	NA	KN_U
TraesCS7B02G183100	-2.1506	4.56016e-12	NA	NA	NA	KN_U
TraesCS2B02G213000	-1.85585	4.97577e-12	NA	NA	NA	KN_U
TraesCS2B02G286900	3.52703	4.98869e-12	NA	NA	NA	KN_U
TraesCSU02G134600	-1.73854	5.10231e-12	NA	NA	NA	KN_U
TraesCS4B02G023800	-1.16742	5.4366e-12	NA	NA	NA	KN_U
TraesCS2A02G501200	-2.32336	5.64445e-12	NA	NA	NA	KN_U
TraesCS2B02G099500	-2.02557	5.89064e-12	NA	NA	NA	KN_U
TraesCS6D02G080300	6.76346	6.33861e-12	NA	NA	NA	KN_U
TraesCS4A02G190400	-1.90173	6.33986e-12	NA	NA	NA	KN_U
TraesCS4A02G109300	-1.17561	6.34753e-12	NA	NA	NA	KN_U
TraesCS6A02G253300	1.65351	6.92903e-12	NA	NA	NA	KN_U
TraesCS6B02G116200	-2.50014	7.00742e-12	NA	NA	NA	KN_U
TraesCS4D02G301300	4.93258	7.60265e-12	NA	NA	NA	KN_U
TraesCS5D02G503400	2.13605	7.72611e-12	NA	NA	NA	KN_U
TraesCS1D02G327200	1.1842	7.79825e-12	NA	NA	NA	KN_U
TraesCS3A02G225700	-2.20749	7.95806e-12	NA	NA	NA	KN_U
TraesCS3B02G289600	-1.79082	8.17516e-12	NA	NA	NA	KN_U
TraesCS3D02G224800	-1.84125	8.68286e-12	NA	NA	NA	KN_U
TraesCS2D02G124700	-1.6296	8.98912e-12	NA	NA	NA	KN_U
TraesCS2B02G439100	2.24967	9.41161e-12	NA	NA	NA	KN_U
TraesCS6B02G332700	3.29577	9.46957e-12	NA	NA	NA	KN_U
TraesCS2B02G585100	2.0138	9.64622e-12	NA	NA	NA	KN_U
TraesCS7B02G482000	-1.87454	1.00026e-11	NA	NA	NA	KN_U
TraesCS5A02G369800	6.82447	1.03183e-11	NA	NA	NA	KN_U
TraesCS3B02G153900	-1.70115	1.04119e-11	NA	NA	NA	KN_U
TraesCS5D02G422800	-1.10589	1.08841e-11	NA	NA	NA	KN_U
TraesCS4B02G107500	-1.52236	1.0927e-11	NA	NA	NA	KN_U
TraesCS4B02G344600	-1.61764	1.1059e-11	NA	NA	NA	KN_U
TraesCS1A02G404500	1.1701	1.12051e-11	NA	NA	NA	KN_U
TraesCS4A02G219700	1.75468	1.13047e-11	NA	NA	NA	KN_U
TraesCS6B02G219700	-1.35833	1.15544e-11	NA	NA	NA	KN_U
TraesCS3D02G320500	5.3947	1.18888e-11	NA	NA	NA	KN_U
TraesCS4A02G036400	-1.91631	1.25701e-11	NA	NA	NA	KN_U
TraesCS4D02G315900	-2.48758	1.29908e-11	NA	NA	NA	KN_U
TraesCS6B02G141400	-1.61644	1.29908e-11	NA	NA	NA	KN_U
TraesCS2A02G504300	-4.13841	1.35307e-11	NA	NA	NA	KN_U
TraesCS5D02G268000	1.14589	1.35761e-11	NA	NA	NA	KN_U
TraesCS3A02G406000	1.24398	1.35786e-11	NA	NA	NA	KN_U
TraesCS3A02G356600	4.37769	1.4959e-11	NA	NA	NA	KN_U
TraesCS2D02G082700	-1.99964	1.49883e-11	NA	NA	NA	KN_U
TraesCS6B02G387400	-1.75429	1.54631e-11	NA	NA	NA	KN_U
TraesCS4B02G071500	2.21786	1.65134e-11	NA	NA	NA	KN_U
TraesCS4B02G210100	2.54176	1.75579e-11	NA	NA	NA	KN_U
TraesCS7A02G003600	2.89905	1.80293e-11	NA	NA	NA	KN_U
TraesCS3B02G434900	3.74001	1.85486e-11	NA	NA	NA	KN_U
TraesCS4D02G208800	1.80437	1.85486e-11	NA	NA	NA	KN_U
TraesCS5D02G044100	-3.81032	1.85614e-11	NA	NA	NA	KN_U
TraesCS5D02G099100	3.83424	1.85957e-11	NA	NA	NA	KN_U
TraesCS7B02G434700	2.84067	1.93819e-11	NA	NA	NA	KN_U
TraesCS4A02G342800	-1.31261	1.95052e-11	NA	NA	NA	KN_U
TraesCS5A02G545700	-1.55935	1.95052e-11	NA	NA	NA	KN_U
TraesCS4D02G122800	-2.97064	1.96061e-11	NA	NA	NA	KN_U
TraesCS7D02G435200	2.00793	1.9941e-11	NA	NA	NA	KN_U
TraesCS2A02G197900	-1.83703	2.00906e-11	NA	NA	NA	KN_U
TraesCS6B02G125800	4.77737	2.01866e-11	NA	NA	NA	KN_U
TraesCS3D02G136800	-1.41092	2.02003e-11	NA	NA	NA	KN_U
TraesCS6A02G105400	-1.33747	2.05554e-11	NA	NA	NA	KN_U
TraesCS3B02G470200	-1.73774	2.09427e-11	NA	NA	NA	KN_U
TraesCS5D02G046300	-2.13168	2.10556e-11	NA	NA	NA	KN_U
TraesCS6D02G094200	-1.57531	2.16588e-11	NA	NA	NA	KN_U
TraesCS4D02G238600	4.99605	2.22488e-11	NA	NA	NA	KN_U
TraesCS6A02G167200	-1.95901	2.22956e-11	NA	NA	NA	KN_U
TraesCS5D02G419200	1.88801	2.33917e-11	NA	NA	NA	KN_U
TraesCS5D02G474200	-1.44749	2.33917e-11	NA	NA	NA	KN_U
TraesCS4D02G263300	-1.29832	2.33917e-11	NA	NA	NA	KN_U
TraesCS4B02G265100	1.8231	2.38162e-11	NA	NA	NA	KN_U
TraesCS7A02G266500	-2.58296	2.49442e-11	NA	NA	NA	KN_U
TraesCS6D02G252400	-1.41836	2.56042e-11	NA	NA	NA	KN_U
TraesCS2D02G163300	4.65528	2.62915e-11	NA	NA	NA	KN_U
TraesCS6D02G145400	1.8474	2.7005e-11	NA	NA	NA	KN_U
TraesCS5B02G490600	4.44968	2.78172e-11	NA	NA	NA	KN_U
TraesCS1B02G265600	-1.95265	2.85144e-11	NA	NA	NA	KN_U
TraesCS2D02G084300	2.2166	2.94817e-11	NA	NA	NA	KN_U
TraesCS5B02G059800	6.74373	2.96127e-11	NA	NA	NA	KN_U
TraesCS7B02G313800	-1.41723	3.00202e-11	NA	NA	NA	KN_U
TraesCS3A02G502300	-2.34558	3.09969e-11	NA	NA	NA	KN_U
TraesCS2D02G165600	3.47837	3.22941e-11	NA	NA	NA	KN_U
TraesCS4A02G187600	2.50336	3.26903e-11	NA	NA	NA	KN_U
TraesCS7A02G226300	-1.54161	3.28459e-11	NA	NA	NA	KN_U
TraesCS2D02G346900	-1.84787	3.50304e-11	NA	NA	NA	KN_U
TraesCS2A02G387800	-1.37147	3.51433e-11	NA	NA	NA	KN_U
TraesCS7B02G199200	-1.47186	3.60269e-11	NA	NA	NA	KN_U
TraesCS3B02G102500	-1.39193	3.66747e-11	NA	NA	NA	KN_U
TraesCS4B02G184400	-1.42212	3.70526e-11	NA	NA	NA	KN_U
TraesCS7B02G306800	-2.21552	3.72085e-11	NA	NA	NA	KN_U
TraesCS1A02G020500	1.1803	3.8698e-11	NA	NA	NA	KN_U
TraesCS2A02G274700	2.04243	3.9355e-11	NA	NA	NA	KN_U
TraesCS3D02G091900	2.71739	4.02019e-11	NA	NA	NA	KN_U
TraesCS1D02G058300	-1.70368	4.20792e-11	NA	NA	NA	KN_U
TraesCS2D02G270300	-1.80268	4.38575e-11	NA	NA	NA	KN_U
TraesCS4D02G168800	-2.52634	4.41559e-11	NA	NA	NA	KN_U
TraesCS3B02G541300	-1.61146	4.77883e-11	NA	NA	NA	KN_U
TraesCS2B02G177300	2.82238	4.93533e-11	NA	NA	NA	KN_U
TraesCS7A02G485300	-1.7344	5.12204e-11	NA	NA	NA	KN_U
TraesCS5B02G111200	-1.15279	5.37274e-11	NA	NA	NA	KN_U
TraesCS1B02G274300	2.99419	5.38125e-11	NA	NA	NA	KN_U
TraesCS1A02G069900	-2.46483	5.49102e-11	NA	NA	NA	KN_U
TraesCS7B02G038300	2.07667	6.54556e-11	NA	NA	NA	KN_U
TraesCS2B02G605800	4.65335	6.97879e-11	NA	NA	NA	KN_U
TraesCS6A02G351300	1.47599	7.30191e-11	NA	NA	NA	KN_U
TraesCS5D02G465100	1.86952	7.54574e-11	NA	NA	NA	KN_U
TraesCS2A02G315600	4.03671	7.64747e-11	NA	NA	NA	KN_U
TraesCS6D02G393200	3.3928	7.94997e-11	NA	NA	NA	KN_U
TraesCS2D02G493500	1.75988	8.1389e-11	NA	NA	NA	KN_U
TraesCS4D02G210900	2.73278	8.20661e-11	NA	NA	NA	KN_U
TraesCS6D02G271900	-2.01716	8.37132e-11	NA	NA	NA	KN_U
TraesCS2B02G447300	-1.59473	8.37594e-11	NA	NA	NA	KN_U
TraesCS7B02G223000	-1.85503	8.38069e-11	NA	NA	NA	KN_U
TraesCS2D02G422700	-2.17734	8.6312e-11	NA	NA	NA	KN_U
TraesCS1A02G350200	1.08461	9.24021e-11	NA	NA	NA	KN_U
TraesCS3B02G489000	3.87538	9.45164e-11	NA	NA	NA	KN_U
TraesCS5A02G030400	-1.61923	9.806e-11	NA	NA	NA	KN_U
TraesCS5A02G020900	-1.995	9.95304e-11	NA	NA	NA	KN_U
TraesCS4A02G015900	1.55464	9.97495e-11	NA	NA	NA	KN_U
TraesCS6A02G272300	-1.354	1.01497e-10	NA	NA	NA	KN_U
TraesCS7A02G272200	-1.4623	1.01877e-10	NA	NA	NA	KN_U
TraesCS7D02G191700	-2.20901	1.02066e-10	NA	NA	NA	KN_U
TraesCS5A02G369900	8.80352	1.02293e-10	NA	NA	NA	KN_U
TraesCS4A02G253200	-2.89447	1.08264e-10	NA	NA	NA	KN_U
TraesCS5A02G355700	-2.31266	1.08444e-10	NA	NA	NA	KN_U
TraesCS3B02G396300	1.59578	1.09353e-10	NA	NA	NA	KN_U
TraesCS1A02G115700	2.83468	1.17537e-10	NA	NA	NA	KN_U
TraesCS4D02G039100	-1.45275	1.17881e-10	NA	NA	NA	KN_U
TraesCS4D02G035700	2.75291	1.22799e-10	NA	NA	NA	KN_U
TraesCS6D02G298300	-1.51069	1.32081e-10	NA	NA	NA	KN_U
TraesCS5D02G219100	-2.18421	1.35078e-10	NA	NA	NA	KN_U
TraesCS3A02G509000	-2.21906	1.38218e-10	NA	NA	NA	KN_U
TraesCS2B02G553500	-2.09904	1.38636e-10	NA	NA	NA	KN_U
TraesCS5D02G422000	1.45228	1.40092e-10	NA	NA	NA	KN_U
TraesCS5D02G487900	4.07577	1.44366e-10	NA	NA	NA	KN_U
TraesCS3D02G036800	-2.75825	1.46276e-10	NA	NA	NA	KN_U
TraesCS7D02G058600	3.49937	1.56915e-10	NA	NA	NA	KN_U
TraesCS4B02G089000	-1.91628	1.58355e-10	NA	NA	NA	KN_U
TraesCS5A02G024900	1.13367	1.65525e-10	NA	NA	NA	KN_U
TraesCS6A02G199400	-1.90533	1.67193e-10	NA	NA	NA	KN_U
TraesCS6A02G009200	-1.67496	1.76601e-10	NA	NA	NA	KN_U
TraesCS3D02G428100	-1.92759	1.84146e-10	NA	NA	NA	KN_U
TraesCS1D02G195400	-3.26908	2.02453e-10	NA	NA	NA	KN_U
TraesCS6B02G112800	-1.22261	2.04141e-10	NA	NA	NA	KN_U
TraesCS3A02G338800	2.53153	2.053e-10	NA	NA	NA	KN_U
TraesCS6B02G189300	-2.4529	2.07746e-10	NA	NA	NA	KN_U
TraesCS7A02G371600	4.71066	2.07989e-10	NA	NA	NA	KN_U
TraesCS4D02G025700	-1.30144	2.08294e-10	NA	NA	NA	KN_U
TraesCS3B02G597800	1.85196	2.09313e-10	NA	NA	NA	KN_U
TraesCS3A02G078400	3.99762	2.13043e-10	NA	NA	NA	KN_U
TraesCS7A02G286700	-1.64958	2.14131e-10	NA	NA	NA	KN_U
TraesCS4D02G282400	4.59273	2.14131e-10	NA	NA	NA	KN_U
TraesCS2A02G400100	2.00084	2.18667e-10	NA	NA	NA	KN_U
TraesCS2B02G405600	-1.91619	2.25382e-10	NA	NA	NA	KN_U
TraesCS3A02G191400	-2.38922	2.31911e-10	NA	NA	NA	KN_U
TraesCS3D02G246800	-1.28309	2.45258e-10	NA	NA	NA	KN_U
TraesCS2D02G502400	-1.55451	2.52852e-10	NA	NA	NA	KN_U
TraesCS3A02G202800	1.15594	2.53177e-10	NA	NA	NA	KN_U
TraesCS4A02G130800	2.13578	2.56964e-10	NA	NA	NA	KN_U
TraesCS7B02G486500	-1.72189	2.57579e-10	NA	NA	NA	KN_U
TraesCS4D02G182600	-1.41551	2.69987e-10	NA	NA	NA	KN_U
TraesCS1A02G284900	1.70492	2.70602e-10	NA	NA	NA	KN_U
TraesCS1A02G072600	1.30078	2.80023e-10	NA	NA	NA	KN_U
TraesCS5B02G414900	1.36754	3.01814e-10	NA	NA	NA	KN_U
TraesCS5B02G316400	-1.33806	3.02429e-10	NA	NA	NA	KN_U
TraesCS7D02G068800	2.63125	3.18491e-10	NA	NA	NA	KN_U
TraesCS5B02G263800	-1.67051	3.19304e-10	NA	NA	NA	KN_U
TraesCS3B02G290300	3.80662	3.28289e-10	NA	NA	NA	KN_U
TraesCS5B02G426700	5.9494	3.4107e-10	NA	NA	NA	KN_U
TraesCS5A02G143200	3.79765	3.53777e-10	NA	NA	NA	KN_U
TraesCS6D02G155700	-1.85108	3.55299e-10	NA	NA	NA	KN_U
TraesCS3B02G205800	3.16494	3.59013e-10	NA	NA	NA	KN_U
TraesCS7A02G557300	-1.99671	3.5958e-10	NA	NA	NA	KN_U
TraesCS2D02G507900	2.81494	3.69454e-10	NA	NA	NA	KN_U
TraesCS4D02G198500	1.50839	3.74331e-10	NA	NA	NA	KN_U
TraesCS2A02G072400	-2.29128	3.77985e-10	NA	NA	NA	KN_U
TraesCS4A02G297800	2.70985	3.82611e-10	NA	NA	NA	KN_U
TraesCS5A02G477400	3.66098	3.95017e-10	NA	NA	NA	KN_U
TraesCS3D02G109100	2.18186	4.22464e-10	NA	NA	NA	KN_U
TraesCS3D02G102300	-2.77884	4.23579e-10	NA	NA	NA	KN_U
TraesCS5B02G449500	2.97863	4.26217e-10	NA	NA	NA	KN_U
TraesCS5B02G478600	-2.63325	4.6695e-10	NA	NA	NA	KN_U
TraesCS3A02G116300	1.48796	4.69567e-10	NA	NA	NA	KN_U
TraesCS2D02G423400	-3.13979	4.86994e-10	NA	NA	NA	KN_U
TraesCS7D02G407700	-1.57896	4.94547e-10	NA	NA	NA	KN_U
TraesCS5B02G236500	3.90345	5.21922e-10	NA	NA	NA	KN_U
TraesCS6B02G320900	-1.54503	5.34518e-10	NA	NA	NA	KN_U
TraesCS3D02G513700	-4.44392	5.37477e-10	NA	NA	NA	KN_U
TraesCS1D02G166400	-2.17191	5.49144e-10	NA	NA	NA	KN_U
TraesCS1D02G369800	8.35331	5.55265e-10	NA	NA	NA	KN_U
TraesCS4A02G010800	-1.80102	5.70181e-10	NA	NA	NA	KN_U
TraesCS3A02G439800	1.97483	5.72007e-10	NA	NA	NA	KN_U
TraesCS7B02G173700	-1.50984	5.80368e-10	NA	NA	NA	KN_U
TraesCS7D02G192400	-2.97104	6.0836e-10	NA	NA	NA	KN_U
TraesCS6B02G432600	1.82619	6.39607e-10	NA	NA	NA	KN_U
TraesCS4B02G171600	5.08105	6.478e-10	NA	NA	NA	KN_U
TraesCS3A02G305400	1.50961	6.54802e-10	NA	NA	NA	KN_U
TraesCS2B02G132100	8.58338	6.68529e-10	NA	NA	NA	KN_U
TraesCS3B02G389400	3.70142	6.69265e-10	NA	NA	NA	KN_U
TraesCS7D02G412500	-1.45369	6.84592e-10	NA	NA	NA	KN_U
TraesCS7B02G314500	-1.42276	6.89016e-10	NA	NA	NA	KN_U
TraesCS7D02G189400	8.33652	7.3888e-10	NA	NA	NA	KN_U
TraesCS5A02G424800	4.63422	7.39693e-10	NA	NA	NA	KN_U
TraesCS5D02G532100	-2.13446	8.06441e-10	NA	NA	NA	KN_U
TraesCS5A02G173800	-1.68574	8.31169e-10	NA	NA	NA	KN_U
TraesCS5B02G478300	3.98127	8.38979e-10	NA	NA	NA	KN_U
TraesCS6B02G134800	-1.40271	8.50762e-10	NA	NA	NA	KN_U
TraesCS4A02G459700	8.48826	8.83798e-10	NA	NA	NA	KN_U
TraesCS2B02G550200	-2.59538	8.958e-10	NA	NA	NA	KN_U
TraesCS1D02G369300	7.28599	9.0872e-10	NA	NA	NA	KN_U
TraesCS2A02G101400	2.27957	9.17939e-10	NA	NA	NA	KN_U
TraesCS1B02G379800	-1.61961	9.32683e-10	NA	NA	NA	KN_U
TraesCS5A02G513200	4.59327	9.38444e-10	NA	NA	NA	KN_U
TraesCS4D02G341900	-1.97903	9.70698e-10	NA	NA	NA	KN_U
TraesCS5B02G093000	4.86745	9.72227e-10	NA	NA	NA	KN_U
TraesCS4D02G268500	-1.63254	9.85447e-10	NA	NA	NA	KN_U
TraesCS4D02G034700	-3.04429	1.03193e-09	NA	NA	NA	KN_U
TraesCS3A02G395700	-2.24643	1.03717e-09	NA	NA	NA	KN_U
TraesCS2B02G545600	-1.34975	1.0433e-09	NA	NA	NA	KN_U
TraesCS1A02G058400	-1.82101	1.04899e-09	NA	NA	NA	KN_U
TraesCS4D02G081500	-2.78189	1.09193e-09	NA	NA	NA	KN_U
TraesCS5B02G320200	2.47044	1.10558e-09	NA	NA	NA	KN_U
TraesCS2B02G546700	-2.08732	1.13983e-09	NA	NA	NA	KN_U
TraesCS5D02G517200	-1.15861	1.15201e-09	NA	NA	NA	KN_U
TraesCS5A02G505000	1.59243	1.20409e-09	NA	NA	NA	KN_U
TraesCS1A02G443900	2.4316	1.20976e-09	NA	NA	NA	KN_U
TraesCS3A02G084900	-2.48889	1.22195e-09	NA	NA	NA	KN_U
TraesCS4B02G363700	-1.10978	1.22778e-09	NA	NA	NA	KN_U
TraesCS1D02G191100	3.47689	1.29408e-09	NA	NA	NA	KN_U
TraesCS5A02G319900	2.56554	1.29868e-09	NA	NA	NA	KN_U
TraesCS1D02G129500	-1.69252	1.32076e-09	NA	NA	NA	KN_U
TraesCS4B02G319300	-1.53711	1.43781e-09	NA	NA	NA	KN_U
TraesCS6B02G200800	-1.43706	1.46018e-09	NA	NA	NA	KN_U
TraesCS6D02G077700	-1.18761	1.48845e-09	NA	NA	NA	KN_U
TraesCS1D02G254500	1.22546	1.50999e-09	NA	NA	NA	KN_U
TraesCS2D02G061400	3.26327	1.58901e-09	NA	NA	NA	KN_U
TraesCS7A02G276000	-1.23134	1.72186e-09	NA	NA	NA	KN_U
TraesCS3D02G436100	-1.52214	1.7985e-09	NA	NA	NA	KN_U
TraesCS2D02G561400	3.16623	1.82947e-09	NA	NA	NA	KN_U
TraesCS5A02G517000	-1.62721	1.85741e-09	NA	NA	NA	KN_U
TraesCS4D02G045200	-1.38973	1.87405e-09	NA	NA	NA	KN_U
TraesCS3B02G515100	2.71479	1.91264e-09	NA	NA	NA	KN_U
TraesCS2B02G457600	-1.9179	2.06325e-09	NA	NA	NA	KN_U
TraesCS4A02G096500	2.04975	2.11084e-09	NA	NA	NA	KN_U
TraesCS4D02G013600	1.96794	2.20906e-09	NA	NA	NA	KN_U
TraesCS4B02G368400	5.63932	2.33954e-09	NA	NA	NA	KN_U
TraesCS1A02G406300	4.32659	2.36112e-09	NA	NA	NA	KN_U
TraesCS4B02G089500	-1.01392	2.42411e-09	NA	NA	NA	KN_U
TraesCS3D02G173300	1.35054	2.42411e-09	NA	NA	NA	KN_U
TraesCS5D02G038600	-1.69806	2.48145e-09	NA	NA	NA	KN_U
TraesCS3B02G303000	-1.38036	2.50378e-09	NA	NA	NA	KN_U
TraesCS6A02G309700	4.10478	2.5558e-09	NA	NA	NA	KN_U
TraesCS1D02G059200	-1.55942	2.6437e-09	NA	NA	NA	KN_U
TraesCS3B02G550900	-3.88359	2.68751e-09	NA	NA	NA	KN_U
TraesCS7B02G197300	-1.36407	2.73413e-09	NA	NA	NA	KN_U
TraesCS1A02G308500	-2.00101	2.78772e-09	NA	NA	NA	KN_U
TraesCS1D02G098100	-1.23848	2.86906e-09	NA	NA	NA	KN_U
TraesCS6B02G004400	-2.21203	2.90624e-09	NA	NA	NA	KN_U
TraesCS4B02G263100	-1.2777	3.25418e-09	NA	NA	NA	KN_U
TraesCS3A02G075700	-1.14243	3.3894e-09	NA	NA	NA	KN_U
TraesCS7D02G267000	-2.29725	3.40275e-09	NA	NA	NA	KN_U
TraesCS1B02G276700	4.69964	3.56449e-09	NA	NA	NA	KN_U
TraesCS2D02G407700	1.1492	3.64966e-09	NA	NA	NA	KN_U
TraesCS3A02G327100	6.08469	3.73235e-09	NA	NA	NA	KN_U
TraesCS7A02G141800	1.91763	3.82969e-09	NA	NA	NA	KN_U
TraesCS7D02G407100	-1.35056	3.8456e-09	NA	NA	NA	KN_U
TraesCS4B02G347000	-1.42097	3.8631e-09	NA	NA	NA	KN_U
TraesCS3A02G271600	-1.53816	3.8631e-09	NA	NA	NA	KN_U
TraesCS7D02G011800	-1.78919	3.90821e-09	NA	NA	NA	KN_U
TraesCS3D02G084800	-1.7449	3.93798e-09	NA	NA	NA	KN_U
TraesCS6A02G053000	-2.97926	4.21473e-09	NA	NA	NA	KN_U
TraesCS5A02G417000	-2.41927	4.2341e-09	NA	NA	NA	KN_U
TraesCS1B02G394700	7.99641	4.26152e-09	NA	NA	NA	KN_U
TraesCS3D02G483000	4.88391	4.31036e-09	NA	NA	NA	KN_U
TraesCS6A02G409600	3.19484	4.32634e-09	NA	NA	NA	KN_U
TraesCS5D02G488500	4.59458	4.62731e-09	NA	NA	NA	KN_U
TraesCS5A02G243900	7.02701	4.70202e-09	NA	NA	NA	KN_U
TraesCS5D02G325900	2.34934	4.85992e-09	NA	NA	NA	KN_U
TraesCS4D02G014300	2.55964	4.93079e-09	NA	NA	NA	KN_U
TraesCS5D02G530200	-1.50053	5.04581e-09	NA	NA	NA	KN_U
TraesCS3A02G482200	8.26026	5.04581e-09	NA	NA	NA	KN_U
TraesCS7D02G377400	-1.35255	5.12674e-09	NA	NA	NA	KN_U
TraesCS1D02G067700	2.7449	5.24775e-09	NA	NA	NA	KN_U
TraesCS4D02G081600	-1.55996	5.33797e-09	NA	NA	NA	KN_U
TraesCS2B02G404600	-1.02027	5.34914e-09	NA	NA	NA	KN_U
TraesCS2A02G272400	-1.00779	5.43646e-09	NA	NA	NA	KN_U
TraesCS4A02G272100	-1.60238	5.48178e-09	NA	NA	NA	KN_U
TraesCS2A02G424800	-2.91104	5.48178e-09	NA	NA	NA	KN_U
TraesCS3D02G136100	2.77216	5.48608e-09	NA	NA	NA	KN_U
TraesCS3B02G286300	-1.37744	5.59699e-09	NA	NA	NA	KN_U
TraesCS3B02G280000	2.82539	5.78585e-09	NA	NA	NA	KN_U
TraesCS1D02G163900	1.41109	5.83455e-09	NA	NA	NA	KN_U
TraesCS5A02G466800	-1.9064	5.98289e-09	NA	NA	NA	KN_U
TraesCS7D02G506800	3.53453	5.98289e-09	NA	NA	NA	KN_U
TraesCS4B02G028100	-1.40719	5.98366e-09	NA	NA	NA	KN_U
TraesCS2A02G053200	-1.96971	6.16195e-09	NA	NA	NA	KN_U
TraesCS7D02G133500	2.0979	6.21292e-09	NA	NA	NA	KN_U
TraesCS1A02G133500	-1.85014	6.22403e-09	NA	NA	NA	KN_U
TraesCS1D02G337900	-5.75986	6.29997e-09	NA	NA	NA	KN_U
TraesCS4B02G028000	-4.23724	6.35057e-09	NA	NA	NA	KN_U
TraesCS1A02G202900	8.18444	6.4749e-09	NA	NA	NA	KN_U
TraesCS2A02G193800	-1.79048	6.73647e-09	NA	NA	NA	KN_U
TraesCS4B02G243500	1.43166	6.73647e-09	NA	NA	NA	KN_U
TraesCS5B02G409400	-1.78573	6.76567e-09	NA	NA	NA	KN_U
TraesCS5D02G188600	3.41108	6.84022e-09	NA	NA	NA	KN_U
TraesCS5B02G220900	-3.05814	6.84074e-09	NA	NA	NA	KN_U
TraesCS7B02G042600	1.2881	6.87751e-09	NA	NA	NA	KN_U
TraesCS2D02G361400	1.12923	6.97566e-09	NA	NA	NA	KN_U
TraesCS2B02G300300	8.17457	6.97566e-09	NA	NA	NA	KN_U
TraesCS4A02G144500	-1.23987	7.08729e-09	NA	NA	NA	KN_U
TraesCS6B02G331700	-2.00748	7.24556e-09	NA	NA	NA	KN_U
TraesCS7B02G289600	1.86224	7.38559e-09	NA	NA	NA	KN_U
TraesCS4B02G252400	-2.19872	7.38559e-09	NA	NA	NA	KN_U
TraesCS1B02G450500	3.95188	7.64015e-09	NA	NA	NA	KN_U
TraesCS5A02G092400	-1.67429	7.77807e-09	NA	NA	NA	KN_U
TraesCS5A02G124300	-1.49022	7.79001e-09	NA	NA	NA	KN_U
TraesCS4B02G207900	2.09572	7.79001e-09	NA	NA	NA	KN_U
TraesCS5D02G414600	-1.70586	7.90441e-09	NA	NA	NA	KN_U
TraesCS2D02G312000	-2.1248	8.23801e-09	NA	NA	NA	KN_U
TraesCS2D02G434500	-2.00639	8.31011e-09	NA	NA	NA	KN_U
TraesCS3A02G107200	1.62388	8.43197e-09	NA	NA	NA	KN_U
TraesCS5B02G403700	2.9705	8.59689e-09	NA	NA	NA	KN_U
TraesCS6D02G337500	-1.76227	8.78357e-09	NA	NA	NA	KN_U
TraesCS1A02G181000	3.74855	8.88515e-09	NA	NA	NA	KN_U
TraesCS4A02G215300	2.42595	8.99463e-09	NA	NA	NA	KN_U
TraesCS7B02G434400	-2.64142	9.13196e-09	NA	NA	NA	KN_U
TraesCS1D02G199100	-2.18196	9.18536e-09	NA	NA	NA	KN_U
TraesCS5B02G102600	-2.12638	9.18543e-09	NA	NA	NA	KN_U
TraesCS5B02G419300	-1.98943	9.36728e-09	NA	NA	NA	KN_U
TraesCS6D02G020700	-1.72873	9.38127e-09	NA	NA	NA	KN_U
TraesCS2A02G571300	2.38035	9.75296e-09	NA	NA	NA	KN_U
TraesCS6D02G049600	4.35679	9.75296e-09	NA	NA	NA	KN_U
TraesCS1A02G088300	8.12066	9.75296e-09	NA	NA	NA	KN_U
TraesCS7A02G291000	-1.00104	9.97365e-09	NA	NA	NA	KN_U
TraesCS3B02G416000	2.66397	1.02386e-08	NA	NA	NA	KN_U
TraesCS5D02G019800	1.09635	1.02588e-08	NA	NA	NA	KN_U
TraesCS2D02G281700	3.8469	1.03672e-08	NA	NA	NA	KN_U
TraesCS7D02G391400	-2.4508	1.0527e-08	NA	NA	NA	KN_U
TraesCS1B02G188300	2.30316	1.07892e-08	NA	NA	NA	KN_U
TraesCS7B02G103200	-2.67811	1.07892e-08	NA	NA	NA	KN_U
TraesCS4A02G264500	1.97649	1.0961e-08	NA	NA	NA	KN_U
TraesCS7B02G207600	1.03521	1.1348e-08	NA	NA	NA	KN_U
TraesCS2D02G224200	8.12081	1.17063e-08	NA	NA	NA	KN_U
TraesCS4B02G335100	1.45318	1.19189e-08	NA	NA	NA	KN_U
TraesCS7B02G065200	-1.17204	1.19468e-08	NA	NA	NA	KN_U
TraesCS5A02G106200	-1.03106	1.22265e-08	NA	NA	NA	KN_U
TraesCS2A02G133700	-1.6416	1.2492e-08	NA	NA	NA	KN_U
TraesCS2B02G588600	-1.55811	1.2509e-08	NA	NA	NA	KN_U
TraesCS5B02G339100	2.17813	1.30517e-08	NA	NA	NA	KN_U
TraesCS4A02G173800	3.63382	1.33861e-08	NA	NA	NA	KN_U
TraesCS2A02G063100	3.8915	1.3826e-08	NA	NA	NA	KN_U
TraesCS4A02G042500	-1.16484	1.38587e-08	NA	NA	NA	KN_U
TraesCS5B02G470100	1.48715	1.40338e-08	NA	NA	NA	KN_U
TraesCS3A02G260100	4.2281	1.40359e-08	NA	NA	NA	KN_U
TraesCS7D02G152400	-1.10184	1.43859e-08	NA	NA	NA	KN_U
TraesCS1A02G252700	-1.82634	1.44375e-08	NA	NA	NA	KN_U
TraesCS3A02G533600	-2.02485	1.49838e-08	NA	NA	NA	KN_U
TraesCS2A02G101600	1.8095	1.51085e-08	NA	NA	NA	KN_U
TraesCS4B02G344300	3.56897	1.52888e-08	NA	NA	NA	KN_U
TraesCS5A02G093200	-1.4429	1.52895e-08	NA	NA	NA	KN_U
TraesCS4A02G031700	-3.34887	1.56173e-08	NA	NA	NA	KN_U
TraesCS3B02G185100	-2.18219	1.60171e-08	NA	NA	NA	KN_U
TraesCS5D02G488300	6.85738	1.61737e-08	NA	NA	NA	KN_U
TraesCS1D02G411600	-1.38659	1.68265e-08	NA	NA	NA	KN_U
TraesCS2A02G062100	2.49089	1.71326e-08	NA	NA	NA	KN_U
TraesCS3D02G523200	5.39887	1.75143e-08	NA	NA	NA	KN_U
TraesCS2A02G022700	-1.77043	1.83758e-08	NA	NA	NA	KN_U
TraesCS5B02G416700	1.55466	1.84757e-08	NA	NA	NA	KN_U
TraesCS3A02G443700	-1.45132	1.85232e-08	NA	NA	NA	KN_U
TraesCS7A02G317500	2.73491	1.89604e-08	NA	NA	NA	KN_U
TraesCS4D02G003600	-1.00448	1.90943e-08	NA	NA	NA	KN_U
TraesCS3D02G413900	-1.5645	1.92663e-08	NA	NA	NA	KN_U
TraesCS6B02G036400	-1.93556	1.9689e-08	NA	NA	NA	KN_U
TraesCS2B02G471600	7.76568	1.99147e-08	NA	NA	NA	KN_U
TraesCS1B02G445200	-1.28222	2.03586e-08	NA	NA	NA	KN_U
TraesCS4A02G276300	-3.17809	2.04729e-08	NA	NA	NA	KN_U
TraesCS6B02G290900	1.85526	2.09345e-08	NA	NA	NA	KN_U
TraesCS5B02G048500	2.3458	2.13219e-08	NA	NA	NA	KN_U
TraesCS5D02G012300	4.80695	2.16332e-08	NA	NA	NA	KN_U
TraesCS7D02G030700	1.19899	2.16747e-08	NA	NA	NA	KN_U
TraesCS7A02G238900	2.85759	2.18436e-08	NA	NA	NA	KN_U
TraesCS7A02G147300	4.80092	2.20169e-08	NA	NA	NA	KN_U
TraesCS2B02G118500	2.53057	2.20382e-08	NA	NA	NA	KN_U
TraesCS4A02G227300	-1.82676	2.23468e-08	NA	NA	NA	KN_U
TraesCS2A02G432800	2.19699	2.26377e-08	NA	NA	NA	KN_U
TraesCS2B02G600200	1.2388	2.31054e-08	NA	NA	NA	KN_U
TraesCS3B02G213600	5.08175	2.32057e-08	NA	NA	NA	KN_U
TraesCS2D02G331200	3.19976	2.35689e-08	NA	NA	NA	KN_U
TraesCS1B02G256500	-3.11393	2.35689e-08	NA	NA	NA	KN_U
TraesCS3D02G099400	4.00818	2.48153e-08	NA	NA	NA	KN_U
TraesCS6D02G371100	-1.41602	2.50029e-08	NA	NA	NA	KN_U
TraesCS4D02G098400	1.68954	2.51357e-08	NA	NA	NA	KN_U
TraesCS5A02G147000	1.27862	2.55564e-08	NA	NA	NA	KN_U
TraesCS5A02G418400	-1.94574	2.57471e-08	NA	NA	NA	KN_U
TraesCS5A02G377000	1.67532	2.58164e-08	NA	NA	NA	KN_U
TraesCS7A02G287400	-1.08747	2.60534e-08	NA	NA	NA	KN_U
TraesCS6B02G424200	-1.02317	2.66565e-08	NA	NA	NA	KN_U
TraesCS7B02G045700	-3.20071	2.69374e-08	NA	NA	NA	KN_U
TraesCS7A02G246300	-2.1597	2.74658e-08	NA	NA	NA	KN_U
TraesCS2D02G541800	1.56307	2.76193e-08	NA	NA	NA	KN_U
TraesCS5A02G523900	-2.24176	2.84472e-08	NA	NA	NA	KN_U
TraesCS3A02G217900	4.04838	2.87077e-08	NA	NA	NA	KN_U
TraesCS1B02G268700	1.64777	2.92262e-08	NA	NA	NA	KN_U
TraesCS5A02G555100	1.86888	2.97548e-08	NA	NA	NA	KN_U
TraesCS1A02G036200	-1.56681	3.02599e-08	NA	NA	NA	KN_U
TraesCS3A02G435700	-1.48707	3.06842e-08	NA	NA	NA	KN_U
TraesCS5A02G490200	2.20173	3.12547e-08	NA	NA	NA	KN_U
TraesCS4D02G282500	1.80546	3.14569e-08	NA	NA	NA	KN_U
TraesCS7D02G137200	2.23365	3.17093e-08	NA	NA	NA	KN_U
TraesCS2B02G521600	1.70986	3.18976e-08	NA	NA	NA	KN_U
TraesCS5B02G040700	-1.41752	3.20931e-08	NA	NA	NA	KN_U
TraesCS2A02G523600	-2.05139	3.22765e-08	NA	NA	NA	KN_U
TraesCS2D02G205900	-1.58432	3.41999e-08	NA	NA	NA	KN_U
TraesCS3A02G288800	2.88268	3.44545e-08	NA	NA	NA	KN_U
TraesCS1A02G045800	2.31862	3.47542e-08	NA	NA	NA	KN_U
TraesCS4A02G098600	5.08269	3.47542e-08	NA	NA	NA	KN_U
TraesCS6B02G242800	-1.48229	3.48331e-08	NA	NA	NA	KN_U
TraesCS5B02G171200	-1.4805	3.48331e-08	NA	NA	NA	KN_U
TraesCS3A02G421000	7.95542	3.48735e-08	NA	NA	NA	KN_U
TraesCS1D02G391000	-2.83451	3.49035e-08	NA	NA	NA	KN_U
TraesCS1D02G426000	1.48907	3.68751e-08	NA	NA	NA	KN_U
TraesCSU02G138800	-2.08378	3.68939e-08	NA	NA	NA	KN_U
TraesCS6B02G164900	1.7733	3.79946e-08	NA	NA	NA	KN_U
TraesCS2A02G463200	2.94601	3.84484e-08	NA	NA	NA	KN_U
TraesCS5A02G198200	1.588	3.94033e-08	NA	NA	NA	KN_U
TraesCS7D02G381600	-1.41516	3.94033e-08	NA	NA	NA	KN_U
TraesCS7B02G262800	2.44733	3.94304e-08	NA	NA	NA	KN_U
TraesCS1D02G410100	-1.70893	3.99531e-08	NA	NA	NA	KN_U
TraesCS6D02G339200	1.61013	4.05516e-08	NA	NA	NA	KN_U
TraesCS2A02G158600	2.31876	4.05516e-08	NA	NA	NA	KN_U
TraesCS5D02G017700	-1.97057	4.07307e-08	NA	NA	NA	KN_U
TraesCS1A02G172700	-1.62159	4.08873e-08	NA	NA	NA	KN_U
TraesCS5B02G114900	-1.74005	4.14542e-08	NA	NA	NA	KN_U
TraesCS7D02G069900	1.62222	4.18709e-08	NA	NA	NA	KN_U
TraesCS2D02G326900	1.80183	4.25832e-08	NA	NA	NA	KN_U
TraesCS2D02G583000	1.33866	4.26978e-08	NA	NA	NA	KN_U
TraesCS3A02G489100	1.25248	4.37422e-08	NA	NA	NA	KN_U
TraesCS4A02G355600	-2.52437	4.45073e-08	NA	NA	NA	KN_U
TraesCS2D02G084400	2.01834	4.45308e-08	NA	NA	NA	KN_U
TraesCS6B02G089400	-2.18331	4.56652e-08	NA	NA	NA	KN_U
TraesCS2B02G154700	-1.73128	4.58218e-08	NA	NA	NA	KN_U
TraesCS1D02G392300	1.93363	4.59332e-08	NA	NA	NA	KN_U
TraesCS1A02G384000	3.13066	4.59608e-08	NA	NA	NA	KN_U
TraesCS6B02G186200	-2.2609	4.61774e-08	NA	NA	NA	KN_U
TraesCS3D02G467600	1.28545	4.63297e-08	NA	NA	NA	KN_U
TraesCS1D02G338200	-4.96576	4.75002e-08	NA	NA	NA	KN_U
TraesCS2A02G237200	-2.7055	4.77009e-08	NA	NA	NA	KN_U
TraesCS5A02G073700	-2.53463	4.84954e-08	NA	NA	NA	KN_U
TraesCS1A02G033500	-1.51985	4.88567e-08	NA	NA	NA	KN_U
TraesCS6A02G155500	1.40353	4.88617e-08	NA	NA	NA	KN_U
TraesCS3B02G328700	4.02586	4.98195e-08	NA	NA	NA	KN_U
TraesCS3D02G181400	-2.41775	5.01274e-08	NA	NA	NA	KN_U
TraesCS2D02G596600	-2.35869	5.05459e-08	NA	NA	NA	KN_U
TraesCS5A02G325200	-2.16414	5.14836e-08	NA	NA	NA	KN_U
TraesCS6D02G196300	1.1184	5.17783e-08	NA	NA	NA	KN_U
TraesCS3A02G118600	-1.95007	5.23396e-08	NA	NA	NA	KN_U
TraesCS6D02G005000	-1.32444	5.23631e-08	NA	NA	NA	KN_U
TraesCS2B02G119600	-1.77513	5.41915e-08	NA	NA	NA	KN_U
TraesCS3D02G223800	-2.37106	5.44194e-08	NA	NA	NA	KN_U
TraesCS2D02G006500	1.92694	5.50715e-08	NA	NA	NA	KN_U
TraesCS7D02G010000	-1.3032	5.62039e-08	NA	NA	NA	KN_U
TraesCS3B02G240000	2.07034	5.71197e-08	NA	NA	NA	KN_U
TraesCS2B02G357900	3.76744	5.74574e-08	NA	NA	NA	KN_U
TraesCS1B02G068500	1.7153	5.80336e-08	NA	NA	NA	KN_U
TraesCS1D02G075500	1.44482	5.86534e-08	NA	NA	NA	KN_U
TraesCS3D02G534100	1.486	5.91256e-08	NA	NA	NA	KN_U
TraesCS1D02G206300	7.8841	5.9842e-08	NA	NA	NA	KN_U
TraesCS3A02G310200	4.44768	5.98603e-08	NA	NA	NA	KN_U
TraesCS4D02G021400	-1.14542	6.09325e-08	NA	NA	NA	KN_U
TraesCS3A02G167200	1.14824	6.18635e-08	NA	NA	NA	KN_U
TraesCS6B02G278200	-1.61104	6.3945e-08	NA	NA	NA	KN_U
TraesCS6D02G367400	1.13953	6.5301e-08	NA	NA	NA	KN_U
TraesCS4D02G025500	-4.93026	6.69677e-08	NA	NA	NA	KN_U
TraesCS3B02G283600	-1.87631	6.73659e-08	NA	NA	NA	KN_U
TraesCS4B02G339800	3.7899	6.96135e-08	NA	NA	NA	KN_U
TraesCS5D02G488400	6.73574	7.18183e-08	NA	NA	NA	KN_U
TraesCS5D02G178300	-1.45203	7.1977e-08	NA	NA	NA	KN_U
TraesCS7B02G062200	1.35568	7.21549e-08	NA	NA	NA	KN_U
TraesCS7A02G322100	-1.7278	7.24959e-08	NA	NA	NA	KN_U
TraesCS1D02G192900	1.72308	7.50829e-08	NA	NA	NA	KN_U
TraesCS4D02G289500	3.25787	7.62751e-08	NA	NA	NA	KN_U
TraesCS2A02G061800	3.73509	7.81436e-08	NA	NA	NA	KN_U
TraesCS3B02G137700	-2.13062	7.89121e-08	NA	NA	NA	KN_U
TraesCS2A02G061900	2.8839	7.99195e-08	NA	NA	NA	KN_U
TraesCS5B02G197400	2.98253	8.01153e-08	NA	NA	NA	KN_U
TraesCS4A02G495000	2.46509	8.24225e-08	NA	NA	NA	KN_U
TraesCS6A02G280000	-1.00029	8.34309e-08	NA	NA	NA	KN_U
TraesCS3A02G375100	-3.85485	8.34309e-08	NA	NA	NA	KN_U
TraesCS3A02G001700	-1.48494	8.34309e-08	NA	NA	NA	KN_U
TraesCS2B02G515500	-1.55816	8.47863e-08	NA	NA	NA	KN_U
TraesCS2B02G454500	2.7922	8.55019e-08	NA	NA	NA	KN_U
TraesCS4B02G100800	2.78872	8.92715e-08	NA	NA	NA	KN_U
TraesCS3D02G194000	-1.83513	9.22472e-08	NA	NA	NA	KN_U
TraesCS6A02G299200	1.82603	9.29506e-08	NA	NA	NA	KN_U
TraesCS1D02G422700	-1.28674	9.60382e-08	NA	NA	NA	KN_U
TraesCS6D02G280300	2.39528	9.64219e-08	NA	NA	NA	KN_U
TraesCS6A02G230900	-1.68713	9.76615e-08	NA	NA	NA	KN_U
TraesCS1D02G416000	-1.3768	9.95787e-08	NA	NA	NA	KN_U
TraesCS2D02G313700	2.88762	1.00145e-07	NA	NA	NA	KN_U
TraesCSU02G021600	1.292	1.00417e-07	NA	NA	NA	KN_U
TraesCS7A02G328600	3.50345	1.0137e-07	NA	NA	NA	KN_U
TraesCS2B02G459300	3.44832	1.02783e-07	NA	NA	NA	KN_U
TraesCS3A02G147700	-2.53075	1.04562e-07	NA	NA	NA	KN_U
TraesCS7D02G071200	6.64519	1.04995e-07	NA	NA	NA	KN_U
TraesCS3D02G210300	-1.77384	1.05417e-07	NA	NA	NA	KN_U
TraesCS2D02G073900	3.92294	1.06049e-07	NA	NA	NA	KN_U
TraesCS5A02G213000	-1.9099	1.08086e-07	NA	NA	NA	KN_U
TraesCS3A02G082700	-1.85218	1.10773e-07	NA	NA	NA	KN_U
TraesCS5D02G504800	4.45418	1.13285e-07	NA	NA	NA	KN_U
TraesCS6A02G323000	3.17086	1.15566e-07	NA	NA	NA	KN_U
TraesCS2D02G057900	-1.76296	1.1636e-07	NA	NA	NA	KN_U
TraesCS3D02G212900	-3.38782	1.16692e-07	NA	NA	NA	KN_U
TraesCS3D02G092900	2.667	1.18545e-07	NA	NA	NA	KN_U
TraesCS4D02G054100	5.20175	1.18573e-07	NA	NA	NA	KN_U
TraesCS2B02G289900	-1.29767	1.19433e-07	NA	NA	NA	KN_U
TraesCS5D02G488900	4.27134	1.22026e-07	NA	NA	NA	KN_U
TraesCS7D02G224400	-1.74715	1.22026e-07	NA	NA	NA	KN_U
TraesCS2A02G087000	1.98025	1.22166e-07	NA	NA	NA	KN_U
TraesCS4D02G050400	-1.97363	1.23255e-07	NA	NA	NA	KN_U
TraesCS2D02G275000	2.37256	1.24378e-07	NA	NA	NA	KN_U
TraesCS7A02G381100	-1.40632	1.25194e-07	NA	NA	NA	KN_U
TraesCS5D02G148800	3.11215	1.26752e-07	NA	NA	NA	KN_U
TraesCS3B02G259200	4.0415	1.27264e-07	NA	NA	NA	KN_U
TraesCS6B02G353700	-2.22092	1.27264e-07	NA	NA	NA	KN_U
TraesCS5D02G205100	1.7356	1.27545e-07	NA	NA	NA	KN_U
TraesCS4A02G130600	3.00243	1.28305e-07	NA	NA	NA	KN_U
TraesCS3B02G529700	3.10422	1.29729e-07	NA	NA	NA	KN_U
TraesCS4B02G057200	1.11328	1.30761e-07	NA	NA	NA	KN_U
TraesCS2B02G448000	-2.01892	1.31584e-07	NA	NA	NA	KN_U
TraesCS5B02G403000	2.51428	1.34248e-07	NA	NA	NA	KN_U
TraesCS4D02G173700	6.56916	1.3924e-07	NA	NA	NA	KN_U
TraesCS3B02G234100	3.34575	1.40906e-07	NA	NA	NA	KN_U
TraesCS7A02G386800	2.5151	1.42407e-07	NA	NA	NA	KN_U
TraesCS5A02G135700	-1.86237	1.4277e-07	NA	NA	NA	KN_U
TraesCS5B02G380400	2.42867	1.43131e-07	NA	NA	NA	KN_U
TraesCS2A02G507400	2.30082	1.4399e-07	NA	NA	NA	KN_U
TraesCS1A02G295800	4.37664	1.44349e-07	NA	NA	NA	KN_U
TraesCS7D02G275900	-1.10966	1.48585e-07	NA	NA	NA	KN_U
TraesCS6A02G319100	-1.56403	1.48585e-07	NA	NA	NA	KN_U
TraesCS1D02G312800	2.24227	1.48657e-07	NA	NA	NA	KN_U
TraesCS3A02G047200	-1.44792	1.50195e-07	NA	NA	NA	KN_U
TraesCS5B02G097600	2.64454	1.52549e-07	NA	NA	NA	KN_U
TraesCS3D02G334500	1.64903	1.53085e-07	NA	NA	NA	KN_U
TraesCS2D02G190900	-1.71626	1.53825e-07	NA	NA	NA	KN_U
TraesCS5D02G272100	-1.26504	1.5585e-07	NA	NA	NA	KN_U
TraesCS2D02G490000	1.37129	1.58215e-07	NA	NA	NA	KN_U
TraesCS2A02G121000	1.60834	1.58215e-07	NA	NA	NA	KN_U
TraesCS1B02G381200	7.40203	1.5913e-07	NA	NA	NA	KN_U
TraesCS4B02G386000	-2.01083	1.64157e-07	NA	NA	NA	KN_U
TraesCS5A02G389000	1.84958	1.67181e-07	NA	NA	NA	KN_U
TraesCS2B02G040500	4.41522	1.72706e-07	NA	NA	NA	KN_U
TraesCS2D02G501700	-2.09572	1.73621e-07	NA	NA	NA	KN_U
TraesCS1D02G292500	-1.47253	1.73977e-07	NA	NA	NA	KN_U
TraesCS2D02G311500	-2.17889	1.80286e-07	NA	NA	NA	KN_U
TraesCS2B02G209700	-2.15747	1.83283e-07	NA	NA	NA	KN_U
TraesCS3B02G089800	-1.08271	1.84128e-07	NA	NA	NA	KN_U
TraesCS6D02G262800	-2.17037	1.85216e-07	NA	NA	NA	KN_U
TraesCS1A02G040600	-1.31038	1.86055e-07	NA	NA	NA	KN_U
TraesCS7D02G333600	1.75489	1.89072e-07	NA	NA	NA	KN_U
TraesCS5D02G412400	1.04667	1.90704e-07	NA	NA	NA	KN_U
TraesCS2B02G039900	-2.01587	1.9517e-07	NA	NA	NA	KN_U
TraesCS2B02G275500	2.64326	2.00726e-07	NA	NA	NA	KN_U
TraesCS1A02G263700	3.27304	2.02053e-07	NA	NA	NA	KN_U
TraesCS3B02G113500	1.46194	2.02054e-07	NA	NA	NA	KN_U
TraesCS7B02G412200	-1.59634	2.04203e-07	NA	NA	NA	KN_U
TraesCS4B02G197900	1.90535	2.06605e-07	NA	NA	NA	KN_U
TraesCS7B02G423900	-1.83863	2.08965e-07	NA	NA	NA	KN_U
TraesCS3D02G157800	4.64416	2.08965e-07	NA	NA	NA	KN_U
TraesCS4D02G273000	-3.39939	2.09745e-07	NA	NA	NA	KN_U
TraesCS7D02G412400	2.0313	2.13299e-07	NA	NA	NA	KN_U
TraesCS4A02G094300	2.13718	2.19106e-07	NA	NA	NA	KN_U
TraesCS3B02G362600	-2.07227	2.22656e-07	NA	NA	NA	KN_U
TraesCS6B02G248600	-2.42732	2.22868e-07	NA	NA	NA	KN_U
TraesCS1B02G381800	7.38404	2.26992e-07	NA	NA	NA	KN_U
TraesCS1A02G085600	1.1655	2.28597e-07	NA	NA	NA	KN_U
TraesCS4D02G292300	-1.47847	2.28773e-07	NA	NA	NA	KN_U
TraesCS2D02G248600	-1.77936	2.35405e-07	NA	NA	NA	KN_U
TraesCS5D02G145100	1.57733	2.43272e-07	NA	NA	NA	KN_U
TraesCS1D02G109900	-2.7043	2.48419e-07	NA	NA	NA	KN_U
TraesCS2D02G100900	2.13944	2.48419e-07	NA	NA	NA	KN_U
TraesCS7A02G278300	-2.51027	2.48794e-07	NA	NA	NA	KN_U
TraesCS2A02G376600	-2.3626	2.48794e-07	NA	NA	NA	KN_U
TraesCS1B02G304500	-1.61678	2.50345e-07	NA	NA	NA	KN_U
TraesCS7B02G191400	1.91879	2.52807e-07	NA	NA	NA	KN_U
TraesCS4A02G061900	1.47906	2.56552e-07	NA	NA	NA	KN_U
TraesCS4A02G371600	2.64072	2.57044e-07	NA	NA	NA	KN_U
TraesCS6A02G071000	6.52481	2.57465e-07	NA	NA	NA	KN_U
TraesCS7B02G320100	1.64801	2.66409e-07	NA	NA	NA	KN_U
TraesCS1B02G437600	-1.40143	2.71965e-07	NA	NA	NA	KN_U
TraesCS4A02G133200	-1.61965	2.74431e-07	NA	NA	NA	KN_U
TraesCS4A02G194100	-2.57563	2.74748e-07	NA	NA	NA	KN_U
TraesCS3B02G237200	-1.64414	2.76472e-07	NA	NA	NA	KN_U
TraesCS3A02G506200	-1.49066	2.78088e-07	NA	NA	NA	KN_U
TraesCS2D02G014100	5.27016	2.79663e-07	NA	NA	NA	KN_U
TraesCS2B02G127500	-2.61911	2.81622e-07	NA	NA	NA	KN_U
TraesCS5B02G351200	1.01365	2.82638e-07	NA	NA	NA	KN_U
TraesCS2A02G259500	1.83774	2.84808e-07	NA	NA	NA	KN_U
TraesCS5A02G449900	1.20953	2.89755e-07	NA	NA	NA	KN_U
TraesCS4D02G242200	-1.56167	2.96872e-07	NA	NA	NA	KN_U
TraesCS7A02G416800	1.44682	3.02902e-07	NA	NA	NA	KN_U
TraesCS1A02G139900	1.69933	3.03029e-07	NA	NA	NA	KN_U
TraesCS2D02G324400	3.94241	3.03521e-07	NA	NA	NA	KN_U
TraesCS3D02G309400	-1.17423	3.03521e-07	NA	NA	NA	KN_U
TraesCS5B02G534400	-1.46287	3.04945e-07	NA	NA	NA	KN_U
TraesCS2B02G613900	1.66642	3.06517e-07	NA	NA	NA	KN_U
TraesCS6B02G159200	-1.74824	3.08592e-07	NA	NA	NA	KN_U
TraesCS6B02G227900	-2.80024	3.10275e-07	NA	NA	NA	KN_U
TraesCS5A02G096700	-1.71818	3.2864e-07	NA	NA	NA	KN_U
TraesCS4B02G043700	-1.72293	3.38237e-07	NA	NA	NA	KN_U
TraesCS2D02G136200	-1.2802	3.38992e-07	NA	NA	NA	KN_U
TraesCS5B02G479900	1.78619	3.4684e-07	NA	NA	NA	KN_U
TraesCS3D02G485100	-1.69277	3.47786e-07	NA	NA	NA	KN_U
TraesCS2D02G572300	-2.20994	3.50592e-07	NA	NA	NA	KN_U
TraesCS2D02G288600	1.69464	3.54814e-07	NA	NA	NA	KN_U
TraesCS3D02G038000	5.62422	3.59062e-07	NA	NA	NA	KN_U
TraesCS6A02G087700	1.48051	3.59625e-07	NA	NA	NA	KN_U
TraesCS2B02G148200	1.12717	3.66548e-07	NA	NA	NA	KN_U
TraesCS1D02G395200	5.18372	3.66631e-07	NA	NA	NA	KN_U
TraesCS4A02G063600	6.51846	3.66854e-07	NA	NA	NA	KN_U
TraesCS3D02G026400	1.82629	3.67337e-07	NA	NA	NA	KN_U
TraesCS4B02G106300	2.3961	3.67337e-07	NA	NA	NA	KN_U
TraesCS6B02G234900	-1.82537	3.67366e-07	NA	NA	NA	KN_U
TraesCS7A02G248600	-1.92996	3.70828e-07	NA	NA	NA	KN_U
TraesCS7D02G284900	-1.40178	3.70828e-07	NA	NA	NA	KN_U
TraesCS3A02G528500	-2.01859	3.71303e-07	NA	NA	NA	KN_U
TraesCS1D02G293000	7.63963	3.83122e-07	NA	NA	NA	KN_U
TraesCS1A02G033600	-1.55382	3.90361e-07	NA	NA	NA	KN_U
TraesCS1A02G183800	1.51139	3.98489e-07	NA	NA	NA	KN_U
TraesCS4D02G197800	6.43516	4.03157e-07	NA	NA	NA	KN_U
TraesCSU02G008900	4.12323	4.10467e-07	NA	NA	NA	KN_U
TraesCS2B02G075700	7.28505	4.22203e-07	NA	NA	NA	KN_U
TraesCS6D02G116200	1.46973	4.26937e-07	NA	NA	NA	KN_U
TraesCS2A02G481400	-1.95437	4.28669e-07	NA	NA	NA	KN_U
TraesCS7B02G259700	2.58142	4.36883e-07	NA	NA	NA	KN_U
TraesCS2B02G058200	-1.85438	4.40497e-07	NA	NA	NA	KN_U
TraesCS4B02G339400	-1.55133	4.60435e-07	NA	NA	NA	KN_U
TraesCS4B02G293600	-1.53534	4.67071e-07	NA	NA	NA	KN_U
TraesCS7D02G158500	1.33503	4.73812e-07	NA	NA	NA	KN_U
TraesCS6B02G218700	-1.49337	4.76572e-07	NA	NA	NA	KN_U
TraesCS5A02G220600	1.02607	4.79473e-07	NA	NA	NA	KN_U
TraesCS7B02G137200	-2.0842	4.83834e-07	NA	NA	NA	KN_U
TraesCS7D02G232300	2.33797	4.84952e-07	NA	NA	NA	KN_U
TraesCS2B02G445100	4.59161	4.9475e-07	NA	NA	NA	KN_U
TraesCSU02G169600	-1.11839	4.96483e-07	NA	NA	NA	KN_U
TraesCS6D02G109000	1.55195	5.02548e-07	NA	NA	NA	KN_U
TraesCS3B02G601100	1.08812	5.06972e-07	NA	NA	NA	KN_U
TraesCS5A02G409600	1.75849	5.08096e-07	NA	NA	NA	KN_U
TraesCS2B02G478700	1.59459	5.16914e-07	NA	NA	NA	KN_U
TraesCS3B02G441000	-2.16879	5.33962e-07	NA	NA	NA	KN_U
TraesCS4D02G309400	-1.38185	5.38656e-07	NA	NA	NA	KN_U
TraesCS6A02G392400	1.77448	5.42434e-07	NA	NA	NA	KN_U
TraesCS1D02G307900	-1.89218	5.43177e-07	NA	NA	NA	KN_U
TraesCSU02G135100	-1.04123	5.48239e-07	NA	NA	NA	KN_U
TraesCS4D02G134900	-1.52338	5.52172e-07	NA	NA	NA	KN_U
TraesCS3D02G402500	-2.17832	5.52931e-07	NA	NA	NA	KN_U
TraesCS6D02G085100	3.9406	5.64352e-07	NA	NA	NA	KN_U
TraesCS7B02G044200	2.04576	5.71724e-07	NA	NA	NA	KN_U
TraesCS4D02G025300	-1.98249	5.7242e-07	NA	NA	NA	KN_U
TraesCS1A02G383200	-4.12438	5.76594e-07	NA	NA	NA	KN_U
TraesCS5D02G012000	2.31077	5.9094e-07	NA	NA	NA	KN_U
TraesCS1B02G228500	-1.06047	5.91528e-07	NA	NA	NA	KN_U
TraesCSU02G009000	2.84997	6.05564e-07	NA	NA	NA	KN_U
TraesCS3B02G305300	-1.08541	6.08347e-07	NA	NA	NA	KN_U
TraesCS3A02G421700	-1.99516	6.24891e-07	NA	NA	NA	KN_U
TraesCS3B02G292900	-1.87442	6.2793e-07	NA	NA	NA	KN_U
TraesCS3B02G423200	1.93865	6.45855e-07	NA	NA	NA	KN_U
TraesCS2A02G344400	-3.5202	6.52889e-07	NA	NA	NA	KN_U
TraesCS7B02G128800	6.33833	6.53438e-07	NA	NA	NA	KN_U
TraesCS2B02G365700	-2.45819	6.58132e-07	NA	NA	NA	KN_U
TraesCS5D02G156900	-1.41896	6.58132e-07	NA	NA	NA	KN_U
TraesCS2A02G493800	3.4949	6.81603e-07	NA	NA	NA	KN_U
TraesCS6A02G273400	-1.82989	6.96969e-07	NA	NA	NA	KN_U
TraesCS6B02G095100	7.50619	6.974e-07	NA	NA	NA	KN_U
TraesCS2A02G575500	-1.80245	7.07302e-07	NA	NA	NA	KN_U
TraesCS4B02G254700	1.55343	7.10962e-07	NA	NA	NA	KN_U
TraesCS4D02G285300	1.89921	7.20072e-07	NA	NA	NA	KN_U
TraesCS6D02G119700	-1.80157	7.33561e-07	NA	NA	NA	KN_U
TraesCS6D02G170500	3.40997	7.41544e-07	NA	NA	NA	KN_U
TraesCS7A02G062600	-4.03563	7.44648e-07	NA	NA	NA	KN_U
TraesCS4B02G330400	-1.36718	7.45876e-07	NA	NA	NA	KN_U
TraesCS2D02G257100	3.8803	7.45876e-07	NA	NA	NA	KN_U
TraesCS2B02G501000	3.5155	7.47271e-07	NA	NA	NA	KN_U
TraesCS1A02G341300	3.37348	7.48288e-07	NA	NA	NA	KN_U
TraesCS7B02G255800	-1.7837	7.56811e-07	NA	NA	NA	KN_U
TraesCS1B02G322100	1.66337	7.56811e-07	NA	NA	NA	KN_U
TraesCS5B02G466700	-1.22074	7.57877e-07	NA	NA	NA	KN_U
TraesCS2A02G426900	-1.19055	7.68482e-07	NA	NA	NA	KN_U
TraesCS2D02G111700	2.00316	7.80654e-07	NA	NA	NA	KN_U
TraesCS5A02G183600	7.61927	7.82038e-07	NA	NA	NA	KN_U
TraesCS2D02G555000	1.39466	7.87897e-07	NA	NA	NA	KN_U
TraesCS7B02G309900	-1.61578	8.17352e-07	NA	NA	NA	KN_U
TraesCS7A02G504900	-1.58199	8.21686e-07	NA	NA	NA	KN_U
TraesCS2A02G389400	6.36993	8.30373e-07	NA	NA	NA	KN_U
TraesCS3A02G347500	1.44592	8.33723e-07	NA	NA	NA	KN_U
TraesCS3A02G028400	-2.22939	8.59566e-07	NA	NA	NA	KN_U
TraesCS7A02G406800	-2.41385	8.71107e-07	NA	NA	NA	KN_U
TraesCS1B02G183500	-1.78176	8.84786e-07	NA	NA	NA	KN_U
TraesCS2A02G046100	-1.73723	8.84786e-07	NA	NA	NA	KN_U
TraesCS4A02G484800	-1.33802	9.02241e-07	NA	NA	NA	KN_U
TraesCS6D02G274100	-1.84185	9.10718e-07	NA	NA	NA	KN_U
TraesCS6B02G104600	-1.29533	9.10718e-07	NA	NA	NA	KN_U
TraesCS3D02G393200	-1.86734	9.32576e-07	NA	NA	NA	KN_U
TraesCS6A02G406500	-2.28603	9.32576e-07	NA	NA	NA	KN_U
TraesCS5B02G448500	-1.02406	9.32952e-07	NA	NA	NA	KN_U
TraesCS7A02G293400	-1.53144	9.33004e-07	NA	NA	NA	KN_U
TraesCSU02G132300	-2.1444	9.45297e-07	NA	NA	NA	KN_U
TraesCS2B02G118900	2.19374	9.56965e-07	NA	NA	NA	KN_U
TraesCS1A02G015100	-1.934	9.89526e-07	NA	NA	NA	KN_U
TraesCS4B02G263200	-2.91708	9.92321e-07	NA	NA	NA	KN_U
TraesCS6D02G120800	-1.47981	9.99706e-07	NA	NA	NA	KN_U
TraesCS3B02G111000	3.28554	1.00572e-06	NA	NA	NA	KN_U
TraesCS6D02G302900	-1.67752	1.01164e-06	NA	NA	NA	KN_U
TraesCS2A02G202300	-2.48381	1.02893e-06	NA	NA	NA	KN_U
TraesCS7A02G285000	-1.20784	1.03266e-06	NA	NA	NA	KN_U
TraesCS2B02G307500	-1.79541	1.03873e-06	NA	NA	NA	KN_U
TraesCS2D02G267100	6.2486	1.05069e-06	NA	NA	NA	KN_U
TraesCS6B02G059000	4.65732	1.09014e-06	NA	NA	NA	KN_U
TraesCS3A02G390000	3.49354	1.12621e-06	NA	NA	NA	KN_U
TraesCS6D02G289900	4.97475	1.14061e-06	NA	NA	NA	KN_U
TraesCS1B02G312700	-1.90205	1.14376e-06	NA	NA	NA	KN_U
TraesCS3D02G339600	2.96692	1.14602e-06	NA	NA	NA	KN_U
TraesCS7D02G174200	-1.4813	1.16022e-06	NA	NA	NA	KN_U
TraesCS6A02G387900	7.42193	1.18346e-06	NA	NA	NA	KN_U
TraesCS7D02G311200	1.42727	1.20351e-06	NA	NA	NA	KN_U
TraesCS7D02G389700	1.72978	1.21633e-06	NA	NA	NA	KN_U
TraesCS4B02G274300	-1.6928	1.22058e-06	NA	NA	NA	KN_U
TraesCS4B02G173700	1.72908	1.25856e-06	NA	NA	NA	KN_U
TraesCS2B02G320000	-1.523	1.27941e-06	NA	NA	NA	KN_U
TraesCS5A02G404500	-1.67155	1.3055e-06	NA	NA	NA	KN_U
TraesCS5D02G446800	5.02322	1.31674e-06	NA	NA	NA	KN_U
TraesCS5A02G120900	-1.53865	1.31941e-06	NA	NA	NA	KN_U
TraesCS7A02G371700	-2.73568	1.32645e-06	NA	NA	NA	KN_U
TraesCS7D02G421800	1.83229	1.32645e-06	NA	NA	NA	KN_U
TraesCS7A02G225800	1.52807	1.32645e-06	NA	NA	NA	KN_U
TraesCS6D02G067200	-3.31383	1.33151e-06	NA	NA	NA	KN_U
TraesCS7A02G423900	7.43692	1.34911e-06	NA	NA	NA	KN_U
TraesCS3A02G075800	-2.28161	1.35279e-06	NA	NA	NA	KN_U
TraesCS3B02G261300	7.37384	1.36824e-06	NA	NA	NA	KN_U
TraesCS7B02G440100	-1.09327	1.38026e-06	NA	NA	NA	KN_U
TraesCS2D02G481700	-1.608	1.38026e-06	NA	NA	NA	KN_U
TraesCS4D02G059100	-1.53196	1.39039e-06	NA	NA	NA	KN_U
TraesCS3A02G508600	7.06884	1.39908e-06	NA	NA	NA	KN_U
TraesCS7D02G508800	4.47725	1.40493e-06	NA	NA	NA	KN_U
TraesCS2D02G136100	-1.53483	1.40571e-06	NA	NA	NA	KN_U
TraesCS5D02G266400	-2.76555	1.42203e-06	NA	NA	NA	KN_U
TraesCS4B02G222700	1.00801	1.42948e-06	NA	NA	NA	KN_U
TraesCS6A02G314600	-1.53257	1.45197e-06	NA	NA	NA	KN_U
TraesCS5A02G004700	2.26859	1.45486e-06	NA	NA	NA	KN_U
TraesCS3A02G232000	7.45959	1.4698e-06	NA	NA	NA	KN_U
TraesCS6D02G222600	2.86169	1.47766e-06	NA	NA	NA	KN_U
TraesCS4D02G309000	1.03436	1.48148e-06	NA	NA	NA	KN_U
TraesCS2B02G048700	2.31387	1.50675e-06	NA	NA	NA	KN_U
TraesCS2A02G331600	1.55035	1.51313e-06	NA	NA	NA	KN_U
TraesCS3B02G470400	-1.3384	1.51362e-06	NA	NA	NA	KN_U
TraesCS3D02G275500	7.56905	1.5194e-06	NA	NA	NA	KN_U
TraesCS1A02G105300	-2.53216	1.54212e-06	NA	NA	NA	KN_U
TraesCS7A02G391100	3.34527	1.55208e-06	NA	NA	NA	KN_U
TraesCS6A02G170700	3.62548	1.58154e-06	NA	NA	NA	KN_U
TraesCS7B02G326200	5.08546	1.59386e-06	NA	NA	NA	KN_U
TraesCS7B02G412700	3.04177	1.60104e-06	NA	NA	NA	KN_U
TraesCS5B02G114700	-1.78268	1.60534e-06	NA	NA	NA	KN_U
TraesCS5D02G424700	-1.80172	1.61643e-06	NA	NA	NA	KN_U
TraesCS6D02G162700	2.92154	1.6281e-06	NA	NA	NA	KN_U
TraesCS4B02G120400	4.02071	1.66426e-06	NA	NA	NA	KN_U
TraesCS7A02G292100	-1.19166	1.66426e-06	NA	NA	NA	KN_U
TraesCS1B02G459100	1.00002	1.68941e-06	NA	NA	NA	KN_U
TraesCS4B02G274500	1.0192	1.69314e-06	NA	NA	NA	KN_U
TraesCS3B02G247700	7.0133	1.70299e-06	NA	NA	NA	KN_U
TraesCS3B02G597900	4.31681	1.71993e-06	NA	NA	NA	KN_U
TraesCS2A02G039400	-3.92678	1.72459e-06	NA	NA	NA	KN_U
TraesCS2D02G000300	3.17464	1.72745e-06	NA	NA	NA	KN_U
TraesCS2A02G341800	-1.3259	1.75076e-06	NA	NA	NA	KN_U
TraesCS4A02G280500	-1.60157	1.75076e-06	NA	NA	NA	KN_U
TraesCS7A02G435500	-1.34784	1.76435e-06	NA	NA	NA	KN_U
TraesCS7B02G354000	-1.04259	1.78724e-06	NA	NA	NA	KN_U
TraesCS6A02G218800	1.12745	1.81322e-06	NA	NA	NA	KN_U
TraesCS4D02G102600	3.69452	1.82597e-06	NA	NA	NA	KN_U
TraesCS1B02G263900	-1.39548	1.83702e-06	NA	NA	NA	KN_U
TraesCS1A02G055000	-2.17071	1.84553e-06	NA	NA	NA	KN_U
TraesCS1A02G325600	1.0182	1.84979e-06	NA	NA	NA	KN_U
TraesCS3B02G262800	7.24829	1.84979e-06	NA	NA	NA	KN_U
TraesCS3B02G203700	2.0657	1.86015e-06	NA	NA	NA	KN_U
TraesCS7B02G262700	2.24691	1.86243e-06	NA	NA	NA	KN_U
TraesCS1B02G270000	-1.23167	1.87697e-06	NA	NA	NA	KN_U
TraesCS3A02G260200	2.8706	1.88871e-06	NA	NA	NA	KN_U
TraesCS6B02G450500	-1.60989	1.90772e-06	NA	NA	NA	KN_U
TraesCS3D02G225500	-2.87841	1.90803e-06	NA	NA	NA	KN_U
TraesCS1D02G208900	2.04135	1.96161e-06	NA	NA	NA	KN_U
TraesCS5D02G041400	6.21482	1.99575e-06	NA	NA	NA	KN_U
TraesCS5D02G388700	3.12324	1.99575e-06	NA	NA	NA	KN_U
TraesCS5D02G365600	-2.57761	2.00816e-06	NA	NA	NA	KN_U
TraesCS5A02G461500	-1.48742	2.00882e-06	NA	NA	NA	KN_U
TraesCS2D02G199700	-1.80193	2.03522e-06	NA	NA	NA	KN_U
TraesCS1B02G258800	-1.62695	2.04378e-06	NA	NA	NA	KN_U
TraesCS2D02G493700	3.05396	2.0468e-06	NA	NA	NA	KN_U
TraesCS5A02G147500	1.47608	2.05843e-06	NA	NA	NA	KN_U
TraesCS7D02G051700	-1.62668	2.06643e-06	NA	NA	NA	KN_U
TraesCS2B02G546500	-1.6069	2.09778e-06	NA	NA	NA	KN_U
TraesCS5B02G375900	3.28596	2.10088e-06	NA	NA	NA	KN_U
TraesCS2A02G409200	-1.14874	2.13653e-06	NA	NA	NA	KN_U
TraesCS3A02G332400	-1.28222	2.13889e-06	NA	NA	NA	KN_U
TraesCS4D02G348300	-2.10002	2.14337e-06	NA	NA	NA	KN_U
TraesCS5A02G082200	2.57456	2.17263e-06	NA	NA	NA	KN_U
TraesCS4D02G175900	1.20548	2.18556e-06	NA	NA	NA	KN_U
TraesCS7D02G233900	-1.87651	2.18634e-06	NA	NA	NA	KN_U
TraesCS7D02G269400	7.5688	2.20349e-06	NA	NA	NA	KN_U
TraesCS4A02G471500	-1.60225	2.20694e-06	NA	NA	NA	KN_U
TraesCS6D02G148700	1.12296	2.22561e-06	NA	NA	NA	KN_U
TraesCS2B02G300100	-1.71258	2.25126e-06	NA	NA	NA	KN_U
TraesCS4A02G372600	1.41167	2.29007e-06	NA	NA	NA	KN_U
TraesCS5D02G199200	1.58752	2.29674e-06	NA	NA	NA	KN_U
TraesCS7D02G340400	4.46423	2.31592e-06	NA	NA	NA	KN_U
TraesCS3D02G383700	1.77073	2.32826e-06	NA	NA	NA	KN_U
TraesCS4D02G242400	-1.40916	2.32826e-06	NA	NA	NA	KN_U
TraesCS2D02G393900	-1.97587	2.34381e-06	NA	NA	NA	KN_U
TraesCS1B02G321600	-1.86979	2.48943e-06	NA	NA	NA	KN_U
TraesCS3A02G405300	-1.41469	2.48992e-06	NA	NA	NA	KN_U
TraesCS7A02G293600	-1.1177	2.51765e-06	NA	NA	NA	KN_U
TraesCS6A02G210200	-1.34673	2.53212e-06	NA	NA	NA	KN_U
TraesCS6B02G411600	1.02361	2.53863e-06	NA	NA	NA	KN_U
TraesCS7B02G079700	-1.56282	2.56835e-06	NA	NA	NA	KN_U
TraesCS2D02G518700	-1.41916	2.6022e-06	NA	NA	NA	KN_U
TraesCS3D02G384000	1.48251	2.64303e-06	NA	NA	NA	KN_U
TraesCS5B02G317000	1.25385	2.65484e-06	NA	NA	NA	KN_U
TraesCS2D02G131900	-1.51627	2.69117e-06	NA	NA	NA	KN_U
TraesCS7A02G512300	-1.25802	2.70246e-06	NA	NA	NA	KN_U
TraesCS5A02G443800	-1.4037	2.71009e-06	NA	NA	NA	KN_U
TraesCS6A02G213700	1.03248	2.72582e-06	NA	NA	NA	KN_U
TraesCS1A02G309700	2.011	2.73232e-06	NA	NA	NA	KN_U
TraesCS5A02G308600	-2.70232	2.73749e-06	NA	NA	NA	KN_U
TraesCS4D02G339400	3.71067	2.73886e-06	NA	NA	NA	KN_U
TraesCS7D02G094900	-2.78301	2.74633e-06	NA	NA	NA	KN_U
TraesCS7B02G502000	-1.71733	2.78268e-06	NA	NA	NA	KN_U
TraesCS2D02G417800	2.15593	2.89279e-06	NA	NA	NA	KN_U
TraesCS4B02G154700	1.209	2.89354e-06	NA	NA	NA	KN_U
TraesCS5B02G477800	-1.57068	2.89354e-06	NA	NA	NA	KN_U
TraesCS2D02G182000	3.48356	2.89929e-06	NA	NA	NA	KN_U
TraesCS3B02G407300	-3.12234	2.90951e-06	NA	NA	NA	KN_U
TraesCS6B02G353200	3.29863	2.91001e-06	NA	NA	NA	KN_U
TraesCS6B02G065300	-1.59102	2.92264e-06	NA	NA	NA	KN_U
TraesCS1A02G242400	2.46163	2.93314e-06	NA	NA	NA	KN_U
TraesCS7A02G560200	-1.28684	2.99161e-06	NA	NA	NA	KN_U
TraesCS1A02G238800	3.1988	2.99239e-06	NA	NA	NA	KN_U
TraesCS1A02G001800	-1.14467	3.02318e-06	NA	NA	NA	KN_U
TraesCS6A02G234900	-1.43313	3.02503e-06	NA	NA	NA	KN_U
TraesCS1D02G096400	1.24559	3.02716e-06	NA	NA	NA	KN_U
TraesCS2A02G185500	-1.18488	3.0511e-06	NA	NA	NA	KN_U
TraesCSU02G129700	-1.52362	3.06147e-06	NA	NA	NA	KN_U
TraesCS2D02G488200	-1.44327	3.07238e-06	NA	NA	NA	KN_U
TraesCS4D02G051900	3.13395	3.11158e-06	NA	NA	NA	KN_U
TraesCS4A02G119200	3.88092	3.11841e-06	NA	NA	NA	KN_U
TraesCS2D02G319600	-1.49817	3.17985e-06	NA	NA	NA	KN_U
TraesCS1B02G433300	-1.85055	3.17985e-06	NA	NA	NA	KN_U
TraesCS4D02G122100	-2.43901	3.19329e-06	NA	NA	NA	KN_U
TraesCS3A02G249000	2.66722	3.19836e-06	NA	NA	NA	KN_U
TraesCS3D02G221400	1.86639	3.20792e-06	NA	NA	NA	KN_U
TraesCS5B02G136500	-2.43114	3.21248e-06	NA	NA	NA	KN_U
TraesCS1D02G175200	7.27845	3.26736e-06	NA	NA	NA	KN_U
TraesCS5D02G191100	1.41386	3.31324e-06	NA	NA	NA	KN_U
TraesCS2A02G126700	1.77991	3.32725e-06	NA	NA	NA	KN_U
TraesCS4D02G225500	-1.30158	3.33335e-06	NA	NA	NA	KN_U
TraesCS7B02G094400	2.86894	3.33674e-06	NA	NA	NA	KN_U
TraesCS2D02G288800	-1.57661	3.33923e-06	NA	NA	NA	KN_U
TraesCS4B02G194900	-1.11719	3.36842e-06	NA	NA	NA	KN_U
TraesCS4A02G179400	1.22833	3.37552e-06	NA	NA	NA	KN_U
TraesCS5A02G018200	5.3504	3.37981e-06	NA	NA	NA	KN_U
TraesCS5B02G448200	-1.13944	3.39557e-06	NA	NA	NA	KN_U
TraesCS6A02G219200	-1.88174	3.43916e-06	NA	NA	NA	KN_U
TraesCS5A02G173700	-1.45225	3.44246e-06	NA	NA	NA	KN_U
TraesCS1D02G106500	1.56905	3.50755e-06	NA	NA	NA	KN_U
TraesCS3B02G525000	7.38414	3.53221e-06	NA	NA	NA	KN_U
TraesCS4B02G226100	-1.97925	3.55968e-06	NA	NA	NA	KN_U
TraesCS4A02G485400	3.23736	3.56341e-06	NA	NA	NA	KN_U
TraesCS5D02G411800	1.70583	3.60774e-06	NA	NA	NA	KN_U
TraesCS5B02G182000	2.94686	3.61414e-06	NA	NA	NA	KN_U
TraesCS2D02G348800	2.3481	3.61584e-06	NA	NA	NA	KN_U
TraesCS1D02G427900	4.15071	3.64991e-06	NA	NA	NA	KN_U
TraesCS3A02G399600	-2.19298	3.67213e-06	NA	NA	NA	KN_U
TraesCS7D02G269900	-2.6481	3.67213e-06	NA	NA	NA	KN_U
TraesCS3B02G384900	6.09527	3.77113e-06	NA	NA	NA	KN_U
TraesCS3A02G344400	2.8047	3.79603e-06	NA	NA	NA	KN_U
TraesCS2A02G101900	2.61487	3.81361e-06	NA	NA	NA	KN_U
TraesCS3D02G376100	1.55139	3.81966e-06	NA	NA	NA	KN_U
TraesCS7A02G385000	-1.5107	3.89771e-06	NA	NA	NA	KN_U
TraesCS2A02G268800	-1.67771	3.915e-06	NA	NA	NA	KN_U
TraesCS4B02G138100	-2.11399	3.91947e-06	NA	NA	NA	KN_U
TraesCS4A02G044000	1.45942	3.92633e-06	NA	NA	NA	KN_U
TraesCS1A02G105400	1.588	3.96229e-06	NA	NA	NA	KN_U
TraesCS7A02G259000	3.58408	4.0137e-06	NA	NA	NA	KN_U
TraesCS2D02G521500	-1.57548	4.03069e-06	NA	NA	NA	KN_U
TraesCS4A02G232300	-1.32687	4.03613e-06	NA	NA	NA	KN_U
TraesCS2A02G487900	-1.30572	4.05328e-06	NA	NA	NA	KN_U
TraesCS3B02G408900	2.80294	4.22336e-06	NA	NA	NA	KN_U
TraesCS3A02G407200	-2.25703	4.25618e-06	NA	NA	NA	KN_U
TraesCS5A02G251200	1.73203	4.27821e-06	NA	NA	NA	KN_U
TraesCS3D02G297900	-1.98465	4.27821e-06	NA	NA	NA	KN_U
TraesCS7B02G277300	-2.78267	4.32128e-06	NA	NA	NA	KN_U
TraesCS5B02G267900	2.93506	4.34195e-06	NA	NA	NA	KN_U
TraesCS2B02G312000	1.19544	4.3583e-06	NA	NA	NA	KN_U
TraesCS7D02G345600	7.2336	4.36733e-06	NA	NA	NA	KN_U
TraesCS3A02G140700	1.49945	4.40617e-06	NA	NA	NA	KN_U
TraesCS1A02G241000	-1.57022	4.44188e-06	NA	NA	NA	KN_U
TraesCS1A02G254400	-1.58618	4.44552e-06	NA	NA	NA	KN_U
TraesCS2D02G261100	3.52651	4.48249e-06	NA	NA	NA	KN_U
TraesCS4B02G354600	-1.78083	4.4958e-06	NA	NA	NA	KN_U
TraesCS5D02G386800	1.91184	4.54246e-06	NA	NA	NA	KN_U
TraesCS5A02G378700	3.13113	4.56902e-06	NA	NA	NA	KN_U
TraesCS5D02G478200	-2.36109	4.56902e-06	NA	NA	NA	KN_U
TraesCS6B02G058300	1.31336	4.56902e-06	NA	NA	NA	KN_U
TraesCS3D02G083400	-1.99149	4.59264e-06	NA	NA	NA	KN_U
TraesCS2A02G094700	4.12029	4.69228e-06	NA	NA	NA	KN_U
TraesCS3D02G379700	3.24845	4.71653e-06	NA	NA	NA	KN_U
TraesCS6B02G265800	-1.26219	4.72373e-06	NA	NA	NA	KN_U
TraesCS5B02G092600	-3.10352	4.74636e-06	NA	NA	NA	KN_U
TraesCS7A02G277200	-1.97415	4.74636e-06	NA	NA	NA	KN_U
TraesCS3A02G346900	4.1561	4.7579e-06	NA	NA	NA	KN_U
TraesCS2A02G438200	2.19654	4.80916e-06	NA	NA	NA	KN_U
TraesCS4A02G214100	1.58544	4.81798e-06	NA	NA	NA	KN_U
TraesCS6A02G154800	-2.66475	4.81798e-06	NA	NA	NA	KN_U
TraesCS2D02G185400	2.94312	4.84108e-06	NA	NA	NA	KN_U
TraesCS7A02G172900	-1.58068	4.84219e-06	NA	NA	NA	KN_U
TraesCS5D02G122900	-2.11693	4.91368e-06	NA	NA	NA	KN_U
TraesCS1A02G186100	1.58179	4.91743e-06	NA	NA	NA	KN_U
TraesCS4A02G340600	-1.80162	4.91743e-06	NA	NA	NA	KN_U
TraesCS6D02G249300	-3.3507	4.92566e-06	NA	NA	NA	KN_U
TraesCS1D02G176000	-3.64226	5.093e-06	NA	NA	NA	KN_U
TraesCS3B02G528500	7.20043	5.10187e-06	NA	NA	NA	KN_U
TraesCS3B02G088800	6.82153	5.12957e-06	NA	NA	NA	KN_U
TraesCS1A02G066700	1.77308	5.12957e-06	NA	NA	NA	KN_U
TraesCS1B02G381400	6.81397	5.12957e-06	NA	NA	NA	KN_U
TraesCS2D02G061300	3.45452	5.14115e-06	NA	NA	NA	KN_U
TraesCS2B02G344400	-1.85288	5.14598e-06	NA	NA	NA	KN_U
TraesCS3D02G054600	-1.72919	5.19042e-06	NA	NA	NA	KN_U
TraesCS6D02G277500	2.95006	5.1977e-06	NA	NA	NA	KN_U
TraesCS1A02G110300	1.8547	5.20809e-06	NA	NA	NA	KN_U
TraesCS1D02G044300	4.08135	5.24564e-06	NA	NA	NA	KN_U
TraesCS5D02G479700	-2.35214	5.36821e-06	NA	NA	NA	KN_U
TraesCS7A02G142400	2.51707	5.41703e-06	NA	NA	NA	KN_U
TraesCSU02G077900	-2.69333	5.44551e-06	NA	NA	NA	KN_U
TraesCSU02G146600	3.30022	5.46663e-06	NA	NA	NA	KN_U
TraesCSU02G009100	3.14209	5.54378e-06	NA	NA	NA	KN_U
TraesCS5A02G261400	1.41988	5.56684e-06	NA	NA	NA	KN_U
TraesCS3D02G346300	6.85232	5.61771e-06	NA	NA	NA	KN_U
TraesCS2B02G350500	3.4997	5.66025e-06	NA	NA	NA	KN_U
TraesCS4A02G214200	1.63572	5.67525e-06	NA	NA	NA	KN_U
TraesCS1D02G131200	-1.49782	5.68369e-06	NA	NA	NA	KN_U
TraesCS3A02G000400	-2.04523	5.70208e-06	NA	NA	NA	KN_U
TraesCS7D02G240600	-1.86545	5.94513e-06	NA	NA	NA	KN_U
TraesCS7B02G202900	3.20007	5.95381e-06	NA	NA	NA	KN_U
TraesCS7A02G338900	1.27288	6.00077e-06	NA	NA	NA	KN_U
TraesCS3D02G165800	-2.46327	6.01683e-06	NA	NA	NA	KN_U
TraesCS4A02G275900	1.85594	6.05038e-06	NA	NA	NA	KN_U
TraesCS4D02G302800	2.78511	6.09494e-06	NA	NA	NA	KN_U
TraesCS6D02G122000	-2.43059	6.1159e-06	NA	NA	NA	KN_U
TraesCS3B02G023700	2.31076	6.12044e-06	NA	NA	NA	KN_U
TraesCS3A02G419800	2.54974	6.14469e-06	NA	NA	NA	KN_U
TraesCS6A02G333600	1.48979	6.17358e-06	NA	NA	NA	KN_U
TraesCS3B02G293100	2.1147	6.48526e-06	NA	NA	NA	KN_U
TraesCS3B02G278200	2.87866	6.48676e-06	NA	NA	NA	KN_U
TraesCSU02G008800	3.55173	6.68205e-06	NA	NA	NA	KN_U
TraesCS5D02G118900	-1.81742	6.73099e-06	NA	NA	NA	KN_U
TraesCS3A02G293700	4.24783	6.76252e-06	NA	NA	NA	KN_U
TraesCS5B02G214400	1.09906	6.8372e-06	NA	NA	NA	KN_U
TraesCS6B02G095200	1.52124	6.90521e-06	NA	NA	NA	KN_U
TraesCS5B02G099300	-1.25865	6.96015e-06	NA	NA	NA	KN_U
TraesCS4D02G195600	-1.05306	7.09202e-06	NA	NA	NA	KN_U
TraesCS4B02G098200	1.51779	7.0965e-06	NA	NA	NA	KN_U
TraesCS3D02G258200	-2.09277	7.12661e-06	NA	NA	NA	KN_U
TraesCS2A02G517100	-1.20111	7.16508e-06	NA	NA	NA	KN_U
TraesCS3B02G495700	4.79225	7.20789e-06	NA	NA	NA	KN_U
TraesCS4A02G002300	3.68458	7.24238e-06	NA	NA	NA	KN_U
TraesCS5D02G132200	-1.07834	7.25897e-06	NA	NA	NA	KN_U
TraesCS2B02G396700	-1.0741	7.40554e-06	NA	NA	NA	KN_U
TraesCS5D02G516200	2.19092	7.44116e-06	NA	NA	NA	KN_U
TraesCS2B02G538700	-3.79527	7.53901e-06	NA	NA	NA	KN_U
TraesCS4B02G262700	7.09794	7.54587e-06	NA	NA	NA	KN_U
TraesCS1A02G186600	3.17133	7.54587e-06	NA	NA	NA	KN_U
TraesCS5B02G442000	7.1457	7.60683e-06	NA	NA	NA	KN_U
TraesCS7D02G305000	-2.1553	7.62927e-06	NA	NA	NA	KN_U
TraesCS5D02G042300	6.74337	7.63032e-06	NA	NA	NA	KN_U
TraesCS4D02G001500	3.42722	7.66447e-06	NA	NA	NA	KN_U
TraesCS4A02G247400	-1.49046	7.77002e-06	NA	NA	NA	KN_U
TraesCS2A02G395000	2.28781	7.795e-06	NA	NA	NA	KN_U
TraesCS6A02G116200	1.11802	7.80728e-06	NA	NA	NA	KN_U
TraesCS5D02G168500	6.72019	7.83172e-06	NA	NA	NA	KN_U
TraesCS5A02G551000	-1.63919	8.02849e-06	NA	NA	NA	KN_U
TraesCS7A02G325500	-1.37859	8.09034e-06	NA	NA	NA	KN_U
TraesCS3D02G311700	-1.64495	8.21655e-06	NA	NA	NA	KN_U
TraesCS6A02G048600	-1.01874	8.23536e-06	NA	NA	NA	KN_U
TraesCS5D02G123700	-1.27534	8.34695e-06	NA	NA	NA	KN_U
TraesCS5D02G164800	-1.26383	8.43174e-06	NA	NA	NA	KN_U
TraesCS7B02G254000	1.5977	8.4422e-06	NA	NA	NA	KN_U
TraesCS1B02G264900	1.20541	8.45144e-06	NA	NA	NA	KN_U
TraesCS2D02G559200	-1.43605	8.46009e-06	NA	NA	NA	KN_U
TraesCS7B02G021500	-2.11687	8.4804e-06	NA	NA	NA	KN_U
TraesCS2A02G234200	1.58187	8.48563e-06	NA	NA	NA	KN_U
TraesCS1A02G045700	1.39484	8.52201e-06	NA	NA	NA	KN_U
TraesCS6B02G258900	4.13211	8.58676e-06	NA	NA	NA	KN_U
TraesCS3B02G268700	-1.95679	8.67327e-06	NA	NA	NA	KN_U
TraesCS3B02G097800	-1.28093	8.69908e-06	NA	NA	NA	KN_U
TraesCS5D02G109400	-1.37249	8.80155e-06	NA	NA	NA	KN_U
TraesCS2D02G364500	3.10438	8.8303e-06	NA	NA	NA	KN_U
TraesCS3B02G439000	-1.55714	8.84003e-06	NA	NA	NA	KN_U
TraesCS5B02G317400	1.78496	8.87405e-06	NA	NA	NA	KN_U
TraesCS1A02G024700	-1.81429	9.15114e-06	NA	NA	NA	KN_U
TraesCS1A02G093000	4.75099	9.17173e-06	NA	NA	NA	KN_U
TraesCS3A02G195400	-1.8561	9.29254e-06	NA	NA	NA	KN_U
TraesCS6D02G207800	4.44041	9.30341e-06	NA	NA	NA	KN_U
TraesCS3A02G260000	1.72205	9.38782e-06	NA	NA	NA	KN_U
TraesCS7D02G194000	-2.30754	9.54538e-06	NA	NA	NA	KN_U
TraesCS5D02G054300	2.03628	9.60481e-06	NA	NA	NA	KN_U
TraesCS5A02G520200	-1.869	9.83736e-06	NA	NA	NA	KN_U
TraesCS3D02G538900	-1.5785	9.84612e-06	NA	NA	NA	KN_U
TraesCS2D02G552200	-2.22084	1.00032e-05	NA	NA	NA	KN_U
TraesCS1D02G369400	5.93976	1.00032e-05	NA	NA	NA	KN_U
TraesCS1D02G280700	1.50595	1.00089e-05	NA	NA	NA	KN_U
TraesCS4D02G349000	-3.0119	1.02034e-05	NA	NA	NA	KN_U
TraesCS4D02G261600	7.24848	1.02842e-05	NA	NA	NA	KN_U
TraesCS3B02G172400	-2.06688	1.02842e-05	NA	NA	NA	KN_U
TraesCS5D02G368500	-1.16109	1.03784e-05	NA	NA	NA	KN_U
TraesCS4D02G327300	-1.31553	1.04484e-05	NA	NA	NA	KN_U
TraesCS2A02G058700	-1.38679	1.05508e-05	NA	NA	NA	KN_U
TraesCS5D02G488800	5.31778	1.05575e-05	NA	NA	NA	KN_U
TraesCS7B02G227200	-1.72577	1.06434e-05	NA	NA	NA	KN_U
TraesCS7D02G351300	3.84217	1.06719e-05	NA	NA	NA	KN_U
TraesCS5A02G004500	3.93822	1.06955e-05	NA	NA	NA	KN_U
TraesCS2A02G221000	-1.60933	1.09617e-05	NA	NA	NA	KN_U
TraesCS2A02G000400	3.75151	1.09617e-05	NA	NA	NA	KN_U
TraesCS2A02G064900	1.29224	1.10467e-05	NA	NA	NA	KN_U
TraesCS7D02G523800	6.71731	1.1064e-05	NA	NA	NA	KN_U
TraesCS3B02G261200	2.20531	1.1193e-05	NA	NA	NA	KN_U
TraesCS2B02G401400	-2.00974	1.13561e-05	NA	NA	NA	KN_U
TraesCS5B02G471700	-1.46602	1.14491e-05	NA	NA	NA	KN_U
TraesCSU02G126900	-1.34129	1.14511e-05	NA	NA	NA	KN_U
TraesCS5D02G253800	1.56957	1.14601e-05	NA	NA	NA	KN_U
TraesCS6B02G231600	-1.34304	1.14673e-05	NA	NA	NA	KN_U
TraesCS4B02G099700	7.05752	1.16304e-05	NA	NA	NA	KN_U
TraesCS5D02G204700	2.94766	1.16378e-05	NA	NA	NA	KN_U
TraesCS1B02G252900	-1.63094	1.16686e-05	NA	NA	NA	KN_U
TraesCS2A02G493600	1.41122	1.20681e-05	NA	NA	NA	KN_U
TraesCS7D02G249200	-2.59576	1.20681e-05	NA	NA	NA	KN_U
TraesCS5B02G316800	-3.04216	1.2236e-05	NA	NA	NA	KN_U
TraesCS1A02G420100	6.64433	1.28232e-05	NA	NA	NA	KN_U
TraesCS7B02G256000	4.54844	1.28897e-05	NA	NA	NA	KN_U
TraesCS5B02G062500	1.26604	1.29743e-05	NA	NA	NA	KN_U
TraesCS3A02G150800	3.81863	1.3063e-05	NA	NA	NA	KN_U
TraesCS3D02G061500	1.50471	1.30937e-05	NA	NA	NA	KN_U
TraesCS2D02G135800	-1.87325	1.32747e-05	NA	NA	NA	KN_U
TraesCS5D02G511200	1.97216	1.34677e-05	NA	NA	NA	KN_U
TraesCS6D02G372000	5.99165	1.36195e-05	NA	NA	NA	KN_U
TraesCS6A02G125800	1.29861	1.36842e-05	NA	NA	NA	KN_U
TraesCS4D02G265000	1.40898	1.37321e-05	NA	NA	NA	KN_U
TraesCS5D02G426500	-6.29771	1.37491e-05	NA	NA	NA	KN_U
TraesCS6A02G182500	1.90241	1.38294e-05	NA	NA	NA	KN_U
TraesCS2A02G065700	2.65967	1.40313e-05	NA	NA	NA	KN_U
TraesCS7B02G250200	1.28003	1.41827e-05	NA	NA	NA	KN_U
TraesCS2D02G448500	-1.65475	1.43048e-05	NA	NA	NA	KN_U
TraesCS7D02G322400	7.07268	1.43521e-05	NA	NA	NA	KN_U
TraesCS7A02G134100	1.82358	1.46814e-05	NA	NA	NA	KN_U
TraesCS2A02G109500	-2.45413	1.48136e-05	NA	NA	NA	KN_U
TraesCS1B02G230500	-1.03422	1.48597e-05	NA	NA	NA	KN_U
TraesCS1A02G110900	-1.7768	1.50174e-05	NA	NA	NA	KN_U
TraesCS3A02G510900	3.5797	1.50669e-05	NA	NA	NA	KN_U
TraesCS1A02G206900	-1.43003	1.50669e-05	NA	NA	NA	KN_U
TraesCS7A02G306600	-1.03142	1.51277e-05	NA	NA	NA	KN_U
TraesCS7D02G467500	-1.20848	1.52703e-05	NA	NA	NA	KN_U
TraesCS7D02G551600	-2.18053	1.52703e-05	NA	NA	NA	KN_U
TraesCS7B02G365500	-2.10167	1.54079e-05	NA	NA	NA	KN_U
TraesCS5A02G524800	-2.45996	1.54983e-05	NA	NA	NA	KN_U
TraesCS7B02G261100	1.84768	1.55434e-05	NA	NA	NA	KN_U
TraesCS1A02G302500	-2.14543	1.56153e-05	NA	NA	NA	KN_U
TraesCS2B02G304900	-1.43316	1.56973e-05	NA	NA	NA	KN_U
TraesCS3D02G160600	-1.67543	1.57947e-05	NA	NA	NA	KN_U
TraesCS7A02G367900	-1.95868	1.58151e-05	NA	NA	NA	KN_U
TraesCS3D02G508700	-3.05931	1.63065e-05	NA	NA	NA	KN_U
TraesCS3D02G010700	-2.62988	1.63628e-05	NA	NA	NA	KN_U
TraesCS3A02G435300	-1.88748	1.64278e-05	NA	NA	NA	KN_U
TraesCS2D02G013300	3.36231	1.64996e-05	NA	NA	NA	KN_U
TraesCS5D02G360500	7.05704	1.67028e-05	NA	NA	NA	KN_U
TraesCS3D02G188100	-1.31612	1.67028e-05	NA	NA	NA	KN_U
TraesCS7D02G004100	1.52669	1.67028e-05	NA	NA	NA	KN_U
TraesCS6D02G275100	3.67144	1.69115e-05	NA	NA	NA	KN_U
TraesCS7B02G171000	2.56513	1.69115e-05	NA	NA	NA	KN_U
TraesCS5A02G107800	-1.60124	1.70751e-05	NA	NA	NA	KN_U
TraesCS2B02G445300	3.22079	1.73688e-05	NA	NA	NA	KN_U
TraesCS5B02G084500	-1.5168	1.76354e-05	NA	NA	NA	KN_U
TraesCS2B02G471800	2.40843	1.77103e-05	NA	NA	NA	KN_U
TraesCS2B02G287500	-1.91499	1.78357e-05	NA	NA	NA	KN_U
TraesCS3D02G444600	2.27354	1.78614e-05	NA	NA	NA	KN_U
TraesCS5B02G408300	3.1197	1.82206e-05	NA	NA	NA	KN_U
TraesCS5D02G038800	2.47546	1.86623e-05	NA	NA	NA	KN_U
TraesCS2B02G133200	3.21636	1.88629e-05	NA	NA	NA	KN_U
TraesCS4D02G039500	1.41366	1.90509e-05	NA	NA	NA	KN_U
TraesCS2B02G306800	-1.51238	1.91544e-05	NA	NA	NA	KN_U
TraesCS3B02G336300	6.95782	1.92771e-05	NA	NA	NA	KN_U
TraesCS2B02G445800	-2.85046	1.93487e-05	NA	NA	NA	KN_U
TraesCS3D02G518200	2.55385	1.94614e-05	NA	NA	NA	KN_U
TraesCS6D02G169200	-1.25587	1.94919e-05	NA	NA	NA	KN_U
TraesCS3B02G242400	-1.33427	1.95929e-05	NA	NA	NA	KN_U
TraesCS2A02G593300	2.45833	1.97897e-05	NA	NA	NA	KN_U
TraesCS1B02G336300	-1.06405	1.97897e-05	NA	NA	NA	KN_U
TraesCS5B02G184900	-1.1566	1.99589e-05	NA	NA	NA	KN_U
TraesCS5B02G210800	-3.68547	2.0123e-05	NA	NA	NA	KN_U
TraesCS3A02G328700	4.70001	2.0123e-05	NA	NA	NA	KN_U
TraesCS7B02G130200	-2.36051	2.01958e-05	NA	NA	NA	KN_U
TraesCS7A02G096600	-1.99652	2.01965e-05	NA	NA	NA	KN_U
TraesCS3A02G531900	-1.93287	2.02601e-05	NA	NA	NA	KN_U
TraesCS1A02G366900	6.93815	2.03689e-05	NA	NA	NA	KN_U
TraesCS4B02G038800	1.98282	2.06487e-05	NA	NA	NA	KN_U
TraesCS7A02G062800	-1.48877	2.07163e-05	NA	NA	NA	KN_U
TraesCS5B02G062000	-1.0653	2.07349e-05	NA	NA	NA	KN_U
TraesCS6B02G239000	-1.15157	2.09556e-05	NA	NA	NA	KN_U
TraesCS1A02G326100	-1.88325	2.10437e-05	NA	NA	NA	KN_U
TraesCS7D02G333900	-1.57868	2.10631e-05	NA	NA	NA	KN_U
TraesCS7D02G176200	-1.27047	2.13096e-05	NA	NA	NA	KN_U
TraesCS3B02G526000	6.96558	2.14052e-05	NA	NA	NA	KN_U
TraesCS4A02G000500	2.15451	2.14596e-05	NA	NA	NA	KN_U
TraesCS5D02G178200	-2.11232	2.14597e-05	NA	NA	NA	KN_U
TraesCS5D02G158800	1.289	2.15122e-05	NA	NA	NA	KN_U
TraesCS4B02G051600	3.58017	2.17663e-05	NA	NA	NA	KN_U
TraesCS5A02G397900	1.78108	2.1844e-05	NA	NA	NA	KN_U
TraesCS5A02G151700	-1.35104	2.19003e-05	NA	NA	NA	KN_U
TraesCS5D02G024600	-2.48075	2.19003e-05	NA	NA	NA	KN_U
TraesCS4A02G045000	-1.5428	2.19003e-05	NA	NA	NA	KN_U
TraesCS7B02G421100	-1.33621	2.19003e-05	NA	NA	NA	KN_U
TraesCS4D02G003100	-1.91606	2.19548e-05	NA	NA	NA	KN_U
TraesCS6B02G202800	-2.0469	2.19865e-05	NA	NA	NA	KN_U
TraesCS1B02G183100	3.01658	2.23497e-05	NA	NA	NA	KN_U
TraesCS3A02G151300	5.77011	2.2474e-05	NA	NA	NA	KN_U
TraesCS7A02G190700	-1.36676	2.27855e-05	NA	NA	NA	KN_U
TraesCS2B02G246100	2.16544	2.28086e-05	NA	NA	NA	KN_U
TraesCS6A02G238900	1.816	2.29442e-05	NA	NA	NA	KN_U
TraesCS4A02G356100	2.55885	2.29876e-05	NA	NA	NA	KN_U
TraesCS3A02G362200	2.95203	2.29984e-05	NA	NA	NA	KN_U
TraesCS4A02G142400	3.76271	2.30522e-05	NA	NA	NA	KN_U
TraesCS6A02G320700	4.53329	2.31426e-05	NA	NA	NA	KN_U
TraesCS5B02G563800	-2.24214	2.33483e-05	NA	NA	NA	KN_U
TraesCS7A02G309900	1.03558	2.34049e-05	NA	NA	NA	KN_U
TraesCS7A02G255700	3.74663	2.34994e-05	NA	NA	NA	KN_U
TraesCS6B02G098300	-1.35311	2.35026e-05	NA	NA	NA	KN_U
TraesCS6D02G042300	-2.45181	2.35377e-05	NA	NA	NA	KN_U
TraesCS5A02G303400	6.95624	2.38133e-05	NA	NA	NA	KN_U
TraesCS2B02G591000	2.67121	2.38441e-05	NA	NA	NA	KN_U
TraesCS1D02G259500	-1.19332	2.39227e-05	NA	NA	NA	KN_U
TraesCS1A02G420900	-1.98198	2.39227e-05	NA	NA	NA	KN_U
TraesCS3A02G268600	-1.22741	2.39648e-05	NA	NA	NA	KN_U
TraesCS6B02G050900	-2.22668	2.39731e-05	NA	NA	NA	KN_U
TraesCS1B02G290600	1.22617	2.42184e-05	NA	NA	NA	KN_U
TraesCS7A02G474600	-1.31027	2.42463e-05	NA	NA	NA	KN_U
TraesCS4B02G097100	-1.74395	2.45562e-05	NA	NA	NA	KN_U
TraesCS2B02G351300	1.89538	2.48279e-05	NA	NA	NA	KN_U
TraesCS2A02G062000	3.57221	2.50137e-05	NA	NA	NA	KN_U
TraesCS1B02G174600	1.02846	2.5237e-05	NA	NA	NA	KN_U
TraesCS1A02G174600	1.70326	2.5449e-05	NA	NA	NA	KN_U
TraesCS1D02G276200	1.99793	2.56418e-05	NA	NA	NA	KN_U
TraesCS3D02G260200	2.2199	2.5691e-05	NA	NA	NA	KN_U
TraesCS4D02G024400	-3.27027	2.58412e-05	NA	NA	NA	KN_U
TraesCS5A02G469300	1.45368	2.59157e-05	NA	NA	NA	KN_U
TraesCS1D02G124400	-1.31031	2.59511e-05	NA	NA	NA	KN_U
TraesCS6A02G103600	3.85698	2.60992e-05	NA	NA	NA	KN_U
TraesCS1B02G226100	5.75749	2.64035e-05	NA	NA	NA	KN_U
TraesCS1D02G041200	-1.18402	2.64887e-05	NA	NA	NA	KN_U
TraesCS5D02G037500	-2.59639	2.64887e-05	NA	NA	NA	KN_U
TraesCS5D02G001800	3.84259	2.65631e-05	NA	NA	NA	KN_U
TraesCS1B02G085100	2.39119	2.66847e-05	NA	NA	NA	KN_U
TraesCS6A02G181900	-1.2564	2.67131e-05	NA	NA	NA	KN_U
TraesCS7D02G523900	4.44465	2.68443e-05	NA	NA	NA	KN_U
TraesCS5B02G283400	-1.22438	2.70087e-05	NA	NA	NA	KN_U
TraesCS6B02G187500	1.32933	2.72404e-05	NA	NA	NA	KN_U
TraesCS3B02G205500	-2.03672	2.73805e-05	NA	NA	NA	KN_U
TraesCS6A02G321700	-2.21611	2.78795e-05	NA	NA	NA	KN_U
TraesCS2B02G535500	2.58287	2.82029e-05	NA	NA	NA	KN_U
TraesCS5A02G326300	1.27896	2.87395e-05	NA	NA	NA	KN_U
TraesCS5B02G303800	7.05852	2.87395e-05	NA	NA	NA	KN_U
TraesCS6B02G203200	-1.51923	2.89132e-05	NA	NA	NA	KN_U
TraesCS1A02G195400	1.17142	2.90544e-05	NA	NA	NA	KN_U
TraesCS5D02G174000	1.32084	2.92686e-05	NA	NA	NA	KN_U
TraesCS4D02G299500	-3.90242	2.93918e-05	NA	NA	NA	KN_U
TraesCS3D02G350700	2.73396	2.94218e-05	NA	NA	NA	KN_U
TraesCS5B02G280800	-3.47075	2.97901e-05	NA	NA	NA	KN_U
TraesCS7D02G108900	1.92026	3.00384e-05	NA	NA	NA	KN_U
TraesCS7D02G372200	-2.59215	3.01961e-05	NA	NA	NA	KN_U
TraesCS7A02G375700	-2.43173	3.04932e-05	NA	NA	NA	KN_U
TraesCS2B02G267000	-2.49472	3.06153e-05	NA	NA	NA	KN_U
TraesCS2B02G282400	1.51099	3.15472e-05	NA	NA	NA	KN_U
TraesCS4B02G061000	-2.65727	3.17747e-05	NA	NA	NA	KN_U
TraesCS5A02G492900	-2.06544	3.23259e-05	NA	NA	NA	KN_U
TraesCS5D02G146200	-2.19957	3.24486e-05	NA	NA	NA	KN_U
TraesCS5A02G222100	-3.64461	3.24559e-05	NA	NA	NA	KN_U
TraesCS2D02G250500	-1.45211	3.26826e-05	NA	NA	NA	KN_U
TraesCS4B02G067300	-1.76674	3.30038e-05	NA	NA	NA	KN_U
TraesCS1D02G243700	-1.76263	3.30376e-05	NA	NA	NA	KN_U
TraesCS2B02G439900	1.52454	3.32269e-05	NA	NA	NA	KN_U
TraesCS2D02G179700	-1.68371	3.32359e-05	NA	NA	NA	KN_U
TraesCS6A02G167300	1.51095	3.3287e-05	NA	NA	NA	KN_U
TraesCS1B02G248600	5.82164	3.35603e-05	NA	NA	NA	KN_U
TraesCS4A02G411500	-1.33133	3.39136e-05	NA	NA	NA	KN_U
TraesCSU02G057200	-2.26431	3.39318e-05	NA	NA	NA	KN_U
TraesCS2D02G463900	3.05764	3.43329e-05	NA	NA	NA	KN_U
TraesCS4A02G033600	1.49689	3.47237e-05	NA	NA	NA	KN_U
TraesCS3B02G332400	-1.89963	3.47884e-05	NA	NA	NA	KN_U
TraesCS2A02G157400	2.10361	3.48137e-05	NA	NA	NA	KN_U
TraesCS7A02G088700	4.98649	3.51458e-05	NA	NA	NA	KN_U
TraesCS2A02G439400	3.33872	3.56186e-05	NA	NA	NA	KN_U
TraesCS2A02G345500	5.01523	3.57957e-05	NA	NA	NA	KN_U
TraesCS3D02G318000	6.82752	3.64192e-05	NA	NA	NA	KN_U
TraesCS7A02G461100	1.04087	3.65697e-05	NA	NA	NA	KN_U
TraesCS5A02G053700	1.45908	3.66529e-05	NA	NA	NA	KN_U
TraesCS3A02G285900	1.2215	3.66862e-05	NA	NA	NA	KN_U
TraesCS3B02G333100	1.81957	3.67276e-05	NA	NA	NA	KN_U
TraesCS7A02G341000	-1.09981	3.67922e-05	NA	NA	NA	KN_U
TraesCS5D02G466800	-1.77344	3.67922e-05	NA	NA	NA	KN_U
TraesCS6A02G174600	-2.19769	3.68247e-05	NA	NA	NA	KN_U
TraesCS5A02G081900	-2.48784	3.68585e-05	NA	NA	NA	KN_U
TraesCS5B02G404000	1.33509	3.69139e-05	NA	NA	NA	KN_U
TraesCS2B02G608900	-1.7847	3.69139e-05	NA	NA	NA	KN_U
TraesCS1A02G285400	-3.66586	3.75453e-05	NA	NA	NA	KN_U
TraesCS3A02G205100	-2.02786	3.76473e-05	NA	NA	NA	KN_U
TraesCS5B02G171100	-1.15682	3.77595e-05	NA	NA	NA	KN_U
TraesCS2A02G162900	-1.38567	3.82471e-05	NA	NA	NA	KN_U
TraesCS1B02G354000	2.6891	3.82471e-05	NA	NA	NA	KN_U
TraesCS4D02G214300	-1.64345	3.84978e-05	NA	NA	NA	KN_U
TraesCS2B02G336800	-1.22862	3.86019e-05	NA	NA	NA	KN_U
TraesCS7A02G489800	-2.2718	3.86209e-05	NA	NA	NA	KN_U
TraesCS2D02G387800	1.5901	3.94616e-05	NA	NA	NA	KN_U
TraesCS7B02G095600	-1.63725	3.99535e-05	NA	NA	NA	KN_U
TraesCS2B02G187600	2.27669	3.99782e-05	NA	NA	NA	KN_U
TraesCS4B02G059200	6.48514	4.0061e-05	NA	NA	NA	KN_U
TraesCS2B02G267800	-1.60947	4.07119e-05	NA	NA	NA	KN_U
TraesCSU02G166100	-1.81799	4.09649e-05	NA	NA	NA	KN_U
TraesCS4B02G170700	1.31832	4.11487e-05	NA	NA	NA	KN_U
TraesCS3D02G245900	-1.09374	4.15576e-05	NA	NA	NA	KN_U
TraesCS1A02G418900	6.99842	4.19216e-05	NA	NA	NA	KN_U
TraesCS5D02G209000	-2.0168	4.23564e-05	NA	NA	NA	KN_U
TraesCS2B02G521800	5.70898	4.24944e-05	NA	NA	NA	KN_U
TraesCS7D02G273100	2.4082	4.26987e-05	NA	NA	NA	KN_U
TraesCS6A02G403200	4.96448	4.27584e-05	NA	NA	NA	KN_U
TraesCS6A02G082300	-2.28724	4.29052e-05	NA	NA	NA	KN_U
TraesCS3A02G423200	-1.12913	4.3156e-05	NA	NA	NA	KN_U
TraesCS3D02G305300	3.7416	4.38172e-05	NA	NA	NA	KN_U
TraesCS5D02G098400	-1.32243	4.38818e-05	NA	NA	NA	KN_U
TraesCS1B02G272700	-2.16569	4.41035e-05	NA	NA	NA	KN_U
TraesCS4A02G091100	-1.05131	4.41465e-05	NA	NA	NA	KN_U
TraesCS6D02G246800	-1.55808	4.43044e-05	NA	NA	NA	KN_U
TraesCS3A02G187300	-1.37236	4.43253e-05	NA	NA	NA	KN_U
TraesCS4D02G203800	-2.89009	4.44916e-05	NA	NA	NA	KN_U
TraesCS4D02G267600	1.24542	4.51701e-05	NA	NA	NA	KN_U
TraesCS2B02G132700	5.01504	4.53738e-05	NA	NA	NA	KN_U
TraesCS5B02G212500	4.07864	4.60677e-05	NA	NA	NA	KN_U
TraesCS5B02G184100	1.10008	4.61381e-05	NA	NA	NA	KN_U
TraesCS6B02G113200	-1.40689	4.61381e-05	NA	NA	NA	KN_U
TraesCS1A02G118200	-2.66768	4.66662e-05	NA	NA	NA	KN_U
TraesCS1D02G252400	-1.69103	4.72686e-05	NA	NA	NA	KN_U
TraesCS2D02G527800	3.68985	4.75824e-05	NA	NA	NA	KN_U
TraesCS3D02G326700	1.42505	4.81383e-05	NA	NA	NA	KN_U
TraesCS4D02G223700	1.14795	4.81862e-05	NA	NA	NA	KN_U
TraesCS1D02G362700	1.55342	4.81904e-05	NA	NA	NA	KN_U
TraesCS5D02G031800	2.3786	4.83128e-05	NA	NA	NA	KN_U
TraesCS1D02G241000	-1.69528	4.89024e-05	NA	NA	NA	KN_U
TraesCS4D02G360100	-1.51764	5.03794e-05	NA	NA	NA	KN_U
TraesCS3D02G148700	-1.80729	5.12745e-05	NA	NA	NA	KN_U
TraesCS6A02G199600	-1.21092	5.14282e-05	NA	NA	NA	KN_U
TraesCS5B02G275600	4.31419	5.14512e-05	NA	NA	NA	KN_U
TraesCS4B02G207100	6.45985	5.15746e-05	NA	NA	NA	KN_U
TraesCS6D02G241900	3.55985	5.15886e-05	NA	NA	NA	KN_U
TraesCS1D02G081200	1.56282	5.16625e-05	NA	NA	NA	KN_U
TraesCS5B02G150300	-1.14599	5.17867e-05	NA	NA	NA	KN_U
TraesCS6B02G455600	2.93408	5.18976e-05	NA	NA	NA	KN_U
TraesCS2A02G309600	-1.66346	5.20204e-05	NA	NA	NA	KN_U
TraesCS3B02G506600	1.91345	5.20353e-05	NA	NA	NA	KN_U
TraesCS4D02G085700	-1.61647	5.21408e-05	NA	NA	NA	KN_U
TraesCS4A02G201700	2.80018	5.2565e-05	NA	NA	NA	KN_U
TraesCS1D02G067800	2.45115	5.26896e-05	NA	NA	NA	KN_U
TraesCS2D02G029800	2.78449	5.2831e-05	NA	NA	NA	KN_U
TraesCS5A02G304400	-1.44789	5.28439e-05	NA	NA	NA	KN_U
TraesCS7D02G008700	2.1451	5.30199e-05	NA	NA	NA	KN_U
TraesCS2B02G339600	-1.21453	5.43053e-05	NA	NA	NA	KN_U
TraesCS5B02G490700	4.021	5.46391e-05	NA	NA	NA	KN_U
TraesCS7D02G283900	-1.07704	5.50495e-05	NA	NA	NA	KN_U
TraesCS6D02G289100	6.38866	5.53681e-05	NA	NA	NA	KN_U
TraesCS3D02G315900	1.03269	5.54022e-05	NA	NA	NA	KN_U
TraesCS5D02G400900	1.65775	5.57858e-05	NA	NA	NA	KN_U
TraesCS3D02G320000	1.30522	5.60786e-05	NA	NA	NA	KN_U
TraesCS2A02G062800	6.81797	5.67828e-05	NA	NA	NA	KN_U
TraesCS3B02G361100	-1.17499	5.6804e-05	NA	NA	NA	KN_U
TraesCS2A02G337600	-2.48016	5.684e-05	NA	NA	NA	KN_U
TraesCS4B02G255700	1.75384	5.70803e-05	NA	NA	NA	KN_U
TraesCS3D02G392500	-1.32713	5.73265e-05	NA	NA	NA	KN_U
TraesCS5B02G181500	5.92308	5.77227e-05	NA	NA	NA	KN_U
TraesCS2B02G455900	-1.58128	5.77246e-05	NA	NA	NA	KN_U
TraesCS3B02G093300	5.01523	5.78882e-05	NA	NA	NA	KN_U
TraesCS2B02G342000	-2.50795	5.93788e-05	NA	NA	NA	KN_U
TraesCS6A02G228800	5.92422	5.95461e-05	NA	NA	NA	KN_U
TraesCS5B02G110900	-1.67027	5.96796e-05	NA	NA	NA	KN_U
TraesCS4A02G050500	1.61549	5.98925e-05	NA	NA	NA	KN_U
TraesCS7A02G225000	2.19616	6.03781e-05	NA	NA	NA	KN_U
TraesCS2A02G183100	-1.61616	6.03878e-05	NA	NA	NA	KN_U
TraesCS4B02G143500	1.91036	6.3194e-05	NA	NA	NA	KN_U
TraesCS3A02G425500	6.77887	6.33826e-05	NA	NA	NA	KN_U
TraesCS5A02G542600	-2.35316	6.34165e-05	NA	NA	NA	KN_U
TraesCS3D02G514100	-1.01976	6.36281e-05	NA	NA	NA	KN_U
TraesCS6B02G056100	-1.74587	6.36281e-05	NA	NA	NA	KN_U
TraesCS5B02G546200	3.81458	6.36998e-05	NA	NA	NA	KN_U
TraesCS7D02G199300	-1.56384	6.37372e-05	NA	NA	NA	KN_U
TraesCS5B02G529100	3.22388	6.40505e-05	NA	NA	NA	KN_U
TraesCS3A02G256400	-1.06237	6.42259e-05	NA	NA	NA	KN_U
TraesCS3A02G352300	4.22441	6.43847e-05	NA	NA	NA	KN_U
TraesCS2D02G322700	-4.52159	6.46207e-05	NA	NA	NA	KN_U
TraesCS3D02G269700	-1.58497	6.49172e-05	NA	NA	NA	KN_U
TraesCS4A02G202100	6.83232	6.52783e-05	NA	NA	NA	KN_U
TraesCS6A02G257000	-2.45561	6.5313e-05	NA	NA	NA	KN_U
TraesCS2B02G255900	-1.34482	6.55176e-05	NA	NA	NA	KN_U
TraesCS1D02G034800	2.07652	6.61552e-05	NA	NA	NA	KN_U
TraesCS3B02G148100	1.68963	6.69571e-05	NA	NA	NA	KN_U
TraesCS7A02G209800	6.73388	6.73514e-05	NA	NA	NA	KN_U
TraesCS2A02G468500	3.46816	6.77854e-05	NA	NA	NA	KN_U
TraesCS2D02G128700	1.43682	6.83098e-05	NA	NA	NA	KN_U
TraesCS2A02G427600	-2.8282	6.85739e-05	NA	NA	NA	KN_U
TraesCS6A02G094600	-3.01197	6.86781e-05	NA	NA	NA	KN_U
TraesCS3B02G309300	6.86937	6.94898e-05	NA	NA	NA	KN_U
TraesCS4A02G315700	-1.94564	6.97007e-05	NA	NA	NA	KN_U
TraesCS3A02G338000	2.03595	6.98141e-05	NA	NA	NA	KN_U
TraesCS3A02G303900	-1.65375	7.00778e-05	NA	NA	NA	KN_U
TraesCS1D02G275800	1.83152	7.06162e-05	NA	NA	NA	KN_U
TraesCS3A02G000600	-1.99936	7.07734e-05	NA	NA	NA	KN_U
TraesCS5B02G309000	-2.57281	7.1197e-05	NA	NA	NA	KN_U
TraesCS4D02G177800	-1.56653	7.16408e-05	NA	NA	NA	KN_U
TraesCS1A02G203700	2.29662	7.19442e-05	NA	NA	NA	KN_U
TraesCS7A02G264100	2.45322	7.21321e-05	NA	NA	NA	KN_U
TraesCS6D02G195400	-1.52492	7.21321e-05	NA	NA	NA	KN_U
TraesCS2D02G415500	-2.48468	7.22826e-05	NA	NA	NA	KN_U
TraesCS5B02G175000	-1.75263	7.22888e-05	NA	NA	NA	KN_U
TraesCS2B02G226100	-1.53903	7.24783e-05	NA	NA	NA	KN_U
TraesCS2A02G520800	-2.99735	7.37131e-05	NA	NA	NA	KN_U
TraesCS2B02G591300	1.57389	7.42115e-05	NA	NA	NA	KN_U
TraesCS1A02G073000	-2.47966	7.43294e-05	NA	NA	NA	KN_U
TraesCS6A02G083900	-1.69074	7.44179e-05	NA	NA	NA	KN_U
TraesCS7B02G378100	6.32232	7.46444e-05	NA	NA	NA	KN_U
TraesCS1B02G213300	-1.10103	7.47839e-05	NA	NA	NA	KN_U
TraesCS3D02G020700	2.8618	7.49234e-05	NA	NA	NA	KN_U
TraesCS2A02G243200	1.32655	7.50203e-05	NA	NA	NA	KN_U
TraesCS2D02G311900	3.50063	7.56345e-05	NA	NA	NA	KN_U
TraesCS5D02G208400	1.41467	7.58003e-05	NA	NA	NA	KN_U
TraesCS7A02G277500	2.81139	7.60228e-05	NA	NA	NA	KN_U
TraesCS6B02G284300	2.21197	7.60759e-05	NA	NA	NA	KN_U
TraesCS1A02G214600	-1.04913	7.6794e-05	NA	NA	NA	KN_U
TraesCS2B02G333900	3.5435	7.70104e-05	NA	NA	NA	KN_U
TraesCS2A02G189600	1.00633	7.70876e-05	NA	NA	NA	KN_U
TraesCS5D02G244900	2.21772	7.71808e-05	NA	NA	NA	KN_U
TraesCS2D02G512100	-1.81346	7.73569e-05	NA	NA	NA	KN_U
TraesCS4A02G263200	3.11684	7.77424e-05	NA	NA	NA	KN_U
TraesCS3A02G254300	-1.86681	7.79309e-05	NA	NA	NA	KN_U
TraesCS4B02G334700	-4.50495	7.81521e-05	NA	NA	NA	KN_U
TraesCS5A02G233900	-1.51317	7.82875e-05	NA	NA	NA	KN_U
TraesCS2B02G434600	-2.82773	7.83302e-05	NA	NA	NA	KN_U
TraesCS2A02G350900	4.93088	7.83302e-05	NA	NA	NA	KN_U
TraesCS1D02G215500	4.01575	7.87811e-05	NA	NA	NA	KN_U
TraesCS1A02G212300	3.81413	7.90242e-05	NA	NA	NA	KN_U
TraesCS4D02G217600	-3.239	7.99475e-05	NA	NA	NA	KN_U
TraesCSU02G048600	4.61395	8.05789e-05	NA	NA	NA	KN_U
TraesCS2A02G062600	4.89528	8.10278e-05	NA	NA	NA	KN_U
TraesCS2D02G287300	2.14483	8.12909e-05	NA	NA	NA	KN_U
TraesCS4A02G131000	2.53065	8.19961e-05	NA	NA	NA	KN_U
TraesCS2D02G373000	-1.52388	8.25921e-05	NA	NA	NA	KN_U
TraesCS6B02G300400	1.66162	8.43955e-05	NA	NA	NA	KN_U
TraesCS7D02G277800	-1.44061	8.47701e-05	NA	NA	NA	KN_U
TraesCS7A02G161000	-1.06381	8.54598e-05	NA	NA	NA	KN_U
TraesCS2B02G366900	-1.71211	8.5849e-05	NA	NA	NA	KN_U
TraesCS2A02G058100	2.58892	8.59939e-05	NA	NA	NA	KN_U
TraesCS6A02G218000	-2.19033	8.61327e-05	NA	NA	NA	KN_U
TraesCS1A02G358600	2.27341	8.68514e-05	NA	NA	NA	KN_U
TraesCS1D02G382000	-2.04267	8.6899e-05	NA	NA	NA	KN_U
TraesCS3D02G258300	-1.84964	9.00582e-05	NA	NA	NA	KN_U
TraesCS7D02G288700	-1.39084	9.24831e-05	NA	NA	NA	KN_U
TraesCS7A02G087500	-1.40513	9.32318e-05	NA	NA	NA	KN_U
TraesCS1B02G466300	-2.05668	9.38004e-05	NA	NA	NA	KN_U
TraesCSU02G108900	-2.34694	9.40996e-05	NA	NA	NA	KN_U
TraesCS5D02G074800	-6.17062	9.42264e-05	NA	NA	NA	KN_U
TraesCS5A02G199400	2.12356	9.50023e-05	NA	NA	NA	KN_U
TraesCS5A02G216400	-2.10068	9.55405e-05	NA	NA	NA	KN_U
TraesCS4B02G318800	3.59649	9.57035e-05	NA	NA	NA	KN_U
TraesCS2A02G525500	1.53473	9.60105e-05	NA	NA	NA	KN_U
TraesCS2D02G598500	2.04058	9.61515e-05	NA	NA	NA	KN_U
TraesCS6A02G086600	-1.17939	9.7107e-05	NA	NA	NA	KN_U
TraesCS1A02G325400	1.46691	9.78001e-05	NA	NA	NA	KN_U
TraesCS3A02G092800	2.60685	9.83946e-05	NA	NA	NA	KN_U
TraesCS2A02G202600	-1.44719	9.87061e-05	NA	NA	NA	KN_U
TraesCS2B02G346500	-3.35867	9.93801e-05	NA	NA	NA	KN_U
TraesCS7D02G437000	4.90925	0.000100143	NA	NA	NA	KN_U
TraesCS6A02G336800	-1.96229	0.000100322	NA	NA	NA	KN_U
TraesCS4D02G212100	4.5398	0.000100596	NA	NA	NA	KN_U
TraesCS4A02G272900	2.17531	0.000101559	NA	NA	NA	KN_U
TraesCS7A02G460000	2.31129	0.000101684	NA	NA	NA	KN_U
TraesCS5A02G030100	-6.15377	0.000101776	NA	NA	NA	KN_U
TraesCS5B02G372200	6.64997	0.00010185	NA	NA	NA	KN_U
TraesCS5A02G066100	1.2609	0.000101953	NA	NA	NA	KN_U
TraesCS5B02G560800	1.18122	0.000103264	NA	NA	NA	KN_U
TraesCS5D02G468400	-1.55474	0.000104472	NA	NA	NA	KN_U
TraesCS4A02G007600	3.26528	0.000105051	NA	NA	NA	KN_U
TraesCS3B02G483900	-2.51654	0.000105444	NA	NA	NA	KN_U
TraesCS5A02G501900	-1.05495	0.000105896	NA	NA	NA	KN_U
TraesCS5B02G431300	-1.50801	0.000106306	NA	NA	NA	KN_U
TraesCS6B02G299800	-1.06602	0.000106343	NA	NA	NA	KN_U
TraesCS1B02G205800	2.7502	0.000106828	NA	NA	NA	KN_U
TraesCS5B02G028300	-1.67371	0.000107154	NA	NA	NA	KN_U
TraesCS2A02G239500	-1.96411	0.000107292	NA	NA	NA	KN_U
TraesCS3D02G155700	-1.84281	0.00010735	NA	NA	NA	KN_U
TraesCS5B02G368300	1.489	0.0001075	NA	NA	NA	KN_U
TraesCS2B02G159700	1.39977	0.000109843	NA	NA	NA	KN_U
TraesCS5A02G321800	-2.74252	0.000111891	NA	NA	NA	KN_U
TraesCS6D02G269700	-1.93612	0.000111891	NA	NA	NA	KN_U
TraesCS4B02G027800	-1.72227	0.000112697	NA	NA	NA	KN_U
TraesCS2A02G362700	5.52666	0.00011277	NA	NA	NA	KN_U
TraesCS3B02G000700	-1.12114	0.00011278	NA	NA	NA	KN_U
TraesCS3A02G020300	1.64311	0.000112829	NA	NA	NA	KN_U
TraesCS4D02G340800	1.66593	0.000112841	NA	NA	NA	KN_U
TraesCS6D02G051300	-1.41678	0.000113161	NA	NA	NA	KN_U
TraesCS7D02G290500	-2.26507	0.000114053	NA	NA	NA	KN_U
TraesCS1B02G307700	6.32845	0.000114198	NA	NA	NA	KN_U
TraesCS2D02G281500	-1.06573	0.000114498	NA	NA	NA	KN_U
TraesCS2A02G502200	1.30212	0.00011455	NA	NA	NA	KN_U
TraesCS6A02G119700	1.17854	0.00011475	NA	NA	NA	KN_U
TraesCS3D02G331400	2.4357	0.000114818	NA	NA	NA	KN_U
TraesCS6D02G030400	1.33111	0.000114818	NA	NA	NA	KN_U
TraesCS1D02G376300	2.09837	0.000114819	NA	NA	NA	KN_U
TraesCS2D02G347100	-1.55382	0.000114819	NA	NA	NA	KN_U
TraesCS4A02G071400	1.61525	0.000114819	NA	NA	NA	KN_U
TraesCS2D02G561700	1.49125	0.00011502	NA	NA	NA	KN_U
TraesCS7A02G248500	1.34593	0.00011522	NA	NA	NA	KN_U
TraesCS2B02G286400	-2.41218	0.00011522	NA	NA	NA	KN_U
TraesCS1D02G176400	1.76402	0.000115431	NA	NA	NA	KN_U
TraesCS2B02G426500	1.38605	0.000115854	NA	NA	NA	KN_U
TraesCS2B02G073600	6.61371	0.000117215	NA	NA	NA	KN_U
TraesCS1D02G191900	1.11428	0.000117348	NA	NA	NA	KN_U
TraesCS6B02G427000	-1.6175	0.000119106	NA	NA	NA	KN_U
TraesCS2D02G029900	4.20066	0.000119479	NA	NA	NA	KN_U
TraesCS3A02G506000	2.83767	0.000119734	NA	NA	NA	KN_U
TraesCS6B02G319000	-1.61716	0.000120213	NA	NA	NA	KN_U
TraesCS4B02G046900	-1.42965	0.000120213	NA	NA	NA	KN_U
TraesCS4B02G042000	-1.33395	0.000121032	NA	NA	NA	KN_U
TraesCS7D02G294800	-1.17445	0.000121208	NA	NA	NA	KN_U
TraesCS6D02G206000	-1.12571	0.000121325	NA	NA	NA	KN_U
TraesCS4A02G369300	3.16057	0.000121403	NA	NA	NA	KN_U
TraesCS3D02G323800	4.48842	0.000122375	NA	NA	NA	KN_U
TraesCS4D02G267800	1.23685	0.000122625	NA	NA	NA	KN_U
TraesCS1A02G146600	-1.6144	0.000123108	NA	NA	NA	KN_U
TraesCS3D02G200800	-1.52089	0.000123108	NA	NA	NA	KN_U
TraesCS4A02G013300	2.02926	0.000123687	NA	NA	NA	KN_U
TraesCS3D02G037000	2.40349	0.000124259	NA	NA	NA	KN_U
TraesCS5D02G340300	-1.37103	0.000124287	NA	NA	NA	KN_U
TraesCS2A02G027200	6.63824	0.000125193	NA	NA	NA	KN_U
TraesCS5D02G131900	-2.78805	0.000125779	NA	NA	NA	KN_U
TraesCS3B02G481800	3.22864	0.000126213	NA	NA	NA	KN_U
TraesCS7A02G174900	-1.38995	0.000126504	NA	NA	NA	KN_U
TraesCS4A02G250500	4.20676	0.000127473	NA	NA	NA	KN_U
TraesCS2B02G248500	-6.13642	0.000127512	NA	NA	NA	KN_U
TraesCS2A02G200900	-2.90281	0.000127916	NA	NA	NA	KN_U
TraesCS5B02G172900	-1.34856	0.000128103	NA	NA	NA	KN_U
TraesCS2B02G160100	4.8511	0.000130754	NA	NA	NA	KN_U
TraesCS7A02G287200	-1.38191	0.000130786	NA	NA	NA	KN_U
TraesCS3A02G298800	-1.15591	0.000130835	NA	NA	NA	KN_U
TraesCS7A02G003900	1.20059	0.000130893	NA	NA	NA	KN_U
TraesCS6A02G168900	1.91042	0.000131088	NA	NA	NA	KN_U
TraesCS6B02G243500	-2.42558	0.000131969	NA	NA	NA	KN_U
TraesCS5B02G326600	1.22197	0.00013318	NA	NA	NA	KN_U
TraesCS3B02G101300	-4.39462	0.000133935	NA	NA	NA	KN_U
TraesCS2D02G377200	1.65563	0.0001348	NA	NA	NA	KN_U
TraesCS4A02G063800	2.09498	0.000135478	NA	NA	NA	KN_U
TraesCS6D02G336800	-1.07015	0.00013728	NA	NA	NA	KN_U
TraesCS1D02G411000	-1.49048	0.00013759	NA	NA	NA	KN_U
TraesCS3D02G189800	1.00988	0.00013902	NA	NA	NA	KN_U
TraesCS6B02G323800	-1.67228	0.000139078	NA	NA	NA	KN_U
TraesCS5D02G179900	-1.39365	0.000139207	NA	NA	NA	KN_U
TraesCS5A02G404800	-1.75786	0.000139727	NA	NA	NA	KN_U
TraesCS3B02G222400	-2.17483	0.000141021	NA	NA	NA	KN_U
TraesCS6B02G276300	-2.2373	0.000147078	NA	NA	NA	KN_U
TraesCS5B02G396100	2.17546	0.00014734	NA	NA	NA	KN_U
TraesCS6A02G387800	6.23582	0.00014734	NA	NA	NA	KN_U
TraesCS3B02G163900	1.70825	0.000149043	NA	NA	NA	KN_U
TraesCS7A02G030100	6.63418	0.000151599	NA	NA	NA	KN_U
TraesCS4D02G072500	-1.59683	0.000151693	NA	NA	NA	KN_U
TraesCS4D02G046900	1.79833	0.000154043	NA	NA	NA	KN_U
TraesCS1D02G242600	-1.329	0.000154376	NA	NA	NA	KN_U
TraesCS1B02G472100	-1.94781	0.000154959	NA	NA	NA	KN_U
TraesCS1D02G256800	-1.50043	0.000155712	NA	NA	NA	KN_U
TraesCS5B02G257400	-1.92412	0.000157596	NA	NA	NA	KN_U
TraesCS3B02G178200	4.78521	0.000158852	NA	NA	NA	KN_U
TraesCS4D02G017700	1.47059	0.000159482	NA	NA	NA	KN_U
TraesCS3A02G060300	-2.22195	0.00016051	NA	NA	NA	KN_U
TraesCS6B02G398500	1.77021	0.000160985	NA	NA	NA	KN_U
TraesCS3D02G390700	-3.08815	0.000161112	NA	NA	NA	KN_U
TraesCS2D02G165500	3.93506	0.000161206	NA	NA	NA	KN_U
TraesCS2A02G186700	3.01473	0.000161624	NA	NA	NA	KN_U
TraesCS3B02G368200	3.03798	0.00016173	NA	NA	NA	KN_U
TraesCS5D02G323100	2.14708	0.000161858	NA	NA	NA	KN_U
TraesCS3B02G574600	6.54936	0.000162058	NA	NA	NA	KN_U
TraesCS1D02G247700	-1.91923	0.000162274	NA	NA	NA	KN_U
TraesCS7D02G322100	-1.5083	0.00016326	NA	NA	NA	KN_U
TraesCS6D02G370000	-1.2305	0.000163651	NA	NA	NA	KN_U
TraesCS1A02G364400	4.17373	0.000163992	NA	NA	NA	KN_U
TraesCS4B02G105800	6.57841	0.000164115	NA	NA	NA	KN_U
TraesCS7A02G449500	1.69532	0.000164487	NA	NA	NA	KN_U
TraesCS2D02G255100	-1.13278	0.000164738	NA	NA	NA	KN_U
TraesCS2A02G155500	-1.21794	0.000165447	NA	NA	NA	KN_U
TraesCS7D02G536500	3.732	0.000165739	NA	NA	NA	KN_U
TraesCS1D02G266200	-1.01806	0.000167027	NA	NA	NA	KN_U
TraesCS4A02G317800	1.36681	0.000169515	NA	NA	NA	KN_U
TraesCS1D02G352600	1.45664	0.000170052	NA	NA	NA	KN_U
TraesCS6D02G275600	5.53887	0.000171605	NA	NA	NA	KN_U
TraesCS3B02G452000	-1.65319	0.000172887	NA	NA	NA	KN_U
TraesCS5A02G456000	-1.26206	0.000173846	NA	NA	NA	KN_U
TraesCS5B02G190800	3.90324	0.000173849	NA	NA	NA	KN_U
TraesCS3A02G402200	-2.62288	0.000174592	NA	NA	NA	KN_U
TraesCS3B02G177000	6.55776	0.000175427	NA	NA	NA	KN_U
TraesCS1A02G196500	-3.26121	0.000176154	NA	NA	NA	KN_U
TraesCS4B02G047600	-1.19664	0.000176893	NA	NA	NA	KN_U
TraesCS4B02G377100	2.48224	0.000176932	NA	NA	NA	KN_U
TraesCS6B02G286300	-1.02196	0.000179322	NA	NA	NA	KN_U
TraesCS2D02G034900	1.86525	0.000180495	NA	NA	NA	KN_U
TraesCS7A02G341800	2.21061	0.00018101	NA	NA	NA	KN_U
TraesCS6B02G370000	2.49459	0.000181167	NA	NA	NA	KN_U
TraesCS2A02G130900	3.35556	0.00018201	NA	NA	NA	KN_U
TraesCS2A02G523300	-2.33248	0.00018201	NA	NA	NA	KN_U
TraesCS5A02G416700	-1.37563	0.000184792	NA	NA	NA	KN_U
TraesCS1D02G422600	6.13012	0.00018656	NA	NA	NA	KN_U
TraesCS6A02G067800	-2.66569	0.00018656	NA	NA	NA	KN_U
TraesCS2D02G235900	-1.21083	0.000190281	NA	NA	NA	KN_U
TraesCS2B02G445200	4.00653	0.000190604	NA	NA	NA	KN_U
TraesCS1A02G262100	-1.75234	0.000191598	NA	NA	NA	KN_U
TraesCS2B02G297800	-1.62636	0.000192409	NA	NA	NA	KN_U
TraesCS3A02G288900	1.02136	0.000192857	NA	NA	NA	KN_U
TraesCS7D02G180700	6.70001	0.0001935	NA	NA	NA	KN_U
TraesCS2A02G033400	6.60188	0.000195163	NA	NA	NA	KN_U
TraesCS2D02G135700	-1.25138	0.000195535	NA	NA	NA	KN_U
TraesCS2A02G334500	-2.08798	0.000196969	NA	NA	NA	KN_U
TraesCS5A02G029700	-1.84676	0.000202199	NA	NA	NA	KN_U
TraesCSU02G058200	-1.69873	0.000202648	NA	NA	NA	KN_U
TraesCS5A02G312700	2.82492	0.000202746	NA	NA	NA	KN_U
TraesCS7A02G162600	2.88589	0.000203693	NA	NA	NA	KN_U
TraesCS5D02G202700	-1.76795	0.000204996	NA	NA	NA	KN_U
TraesCS6B02G184500	-1.81078	0.000205495	NA	NA	NA	KN_U
TraesCS4D02G172800	-1.1867	0.000205923	NA	NA	NA	KN_U
TraesCS1D02G267100	1.92446	0.000206736	NA	NA	NA	KN_U
TraesCS4B02G133400	1.02143	0.000208966	NA	NA	NA	KN_U
TraesCS2A02G042100	-1.43905	0.000208966	NA	NA	NA	KN_U
TraesCS1B02G451500	1.78179	0.000209799	NA	NA	NA	KN_U
TraesCS5B02G093600	-1.28563	0.000210229	NA	NA	NA	KN_U
TraesCS3D02G254100	4.40352	0.000213117	NA	NA	NA	KN_U
TraesCS1A02G184900	1.76082	0.000215033	NA	NA	NA	KN_U
TraesCS3A02G301600	-1.72825	0.000215626	NA	NA	NA	KN_U
TraesCS5B02G007000	5.36869	0.000215941	NA	NA	NA	KN_U
TraesCS7A02G448800	-1.36841	0.000217799	NA	NA	NA	KN_U
TraesCS7B02G349000	1.73759	0.000221085	NA	NA	NA	KN_U
TraesCS2D02G029700	4.17743	0.000221132	NA	NA	NA	KN_U
TraesCS5A02G004800	3.3702	0.000224406	NA	NA	NA	KN_U
TraesCS1D02G036000	-2.40269	0.00022563	NA	NA	NA	KN_U
TraesCS7D02G211700	6.48202	0.000229777	NA	NA	NA	KN_U
TraesCS7D02G068100	-1.4916	0.000231023	NA	NA	NA	KN_U
TraesCS2A02G166300	-1.12176	0.000232429	NA	NA	NA	KN_U
TraesCS4A02G267300	1.58674	0.000233564	NA	NA	NA	KN_U
TraesCS4B02G343800	2.12865	0.000235108	NA	NA	NA	KN_U
TraesCS5D02G174400	1.56414	0.000241277	NA	NA	NA	KN_U
TraesCS4A02G251600	-1.69661	0.000241825	NA	NA	NA	KN_U
TraesCS1D02G179900	1.00106	0.000242073	NA	NA	NA	KN_U
TraesCS6D02G111700	1.81102	0.000247092	NA	NA	NA	KN_U
TraesCS1B02G135800	1.57764	0.000248724	NA	NA	NA	KN_U
TraesCS1D02G344900	2.88804	0.000248783	NA	NA	NA	KN_U
TraesCS6A02G280600	-2.09009	0.000250953	NA	NA	NA	KN_U
TraesCS5D02G478900	-1.11924	0.000253019	NA	NA	NA	KN_U
TraesCS7B02G099800	6.08154	0.000253297	NA	NA	NA	KN_U
TraesCS5B02G516600	-1.18878	0.000253779	NA	NA	NA	KN_U
TraesCS1A02G088400	6.51586	0.000258527	NA	NA	NA	KN_U
TraesCS3A02G275700	-4.94992	0.000258527	NA	NA	NA	KN_U
TraesCS7B02G210000	-2.15654	0.00025891	NA	NA	NA	KN_U
TraesCS4A02G017700	2.77222	0.000258996	NA	NA	NA	KN_U
TraesCS7B02G160200	-1.52549	0.000259509	NA	NA	NA	KN_U
TraesCS4D02G240700	1.6803	0.0002598	NA	NA	NA	KN_U
TraesCS7B02G226200	-1.2333	0.000261021	NA	NA	NA	KN_U
TraesCS7D02G239200	1.36596	0.000261554	NA	NA	NA	KN_U
TraesCS5B02G481800	1.23924	0.000261588	NA	NA	NA	KN_U
TraesCS6B02G258400	1.25638	0.000261725	NA	NA	NA	KN_U
TraesCS7D02G417400	2.78785	0.000262244	NA	NA	NA	KN_U
TraesCS2A02G042400	-2.13253	0.000262676	NA	NA	NA	KN_U
TraesCS2A02G268700	-1.49868	0.000262676	NA	NA	NA	KN_U
TraesCS6B02G247900	-1.37772	0.000264005	NA	NA	NA	KN_U
TraesCS4B02G223900	-1.96395	0.000264291	NA	NA	NA	KN_U
TraesCS7A02G326600	-1.51096	0.000264964	NA	NA	NA	KN_U
TraesCS3D02G384100	1.28909	0.000268509	NA	NA	NA	KN_U
TraesCS7D02G143200	1.24403	0.000268592	NA	NA	NA	KN_U
TraesCS3A02G233600	-1.68692	0.000273446	NA	NA	NA	KN_U
TraesCS6D02G256100	1.37541	0.000274843	NA	NA	NA	KN_U
TraesCS1D02G359100	-2.09241	0.000275748	NA	NA	NA	KN_U
TraesCS5A02G329100	6.50899	0.000276005	NA	NA	NA	KN_U
TraesCS6B02G383200	2.57626	0.000276142	NA	NA	NA	KN_U
TraesCS2B02G611700	-1.30214	0.000276142	NA	NA	NA	KN_U
TraesCS5B02G174000	-2.45275	0.000277849	NA	NA	NA	KN_U
TraesCS3B02G310900	1.96332	0.000279046	NA	NA	NA	KN_U
TraesCS2A02G331700	2.14132	0.000279762	NA	NA	NA	KN_U
TraesCS1B02G168400	-1.97717	0.00028168	NA	NA	NA	KN_U
TraesCS3B02G357200	1.81951	0.000282423	NA	NA	NA	KN_U
TraesCS2A02G044600	6.54438	0.000282998	NA	NA	NA	KN_U
TraesCS2A02G027500	2.7322	0.000283424	NA	NA	NA	KN_U
TraesCS5D02G299500	1.25438	0.000284159	NA	NA	NA	KN_U
TraesCS7A02G419600	-1.21546	0.000284572	NA	NA	NA	KN_U
TraesCS6D02G254000	-1.32773	0.000288065	NA	NA	NA	KN_U
TraesCS1D02G207100	2.8595	0.000291385	NA	NA	NA	KN_U
TraesCS5A02G286100	2.54413	0.000294915	NA	NA	NA	KN_U
TraesCS7D02G287500	-1.26648	0.000294915	NA	NA	NA	KN_U
TraesCS7B02G199700	-1.29222	0.000295002	NA	NA	NA	KN_U
TraesCS3B02G577800	-1.11938	0.000296793	NA	NA	NA	KN_U
TraesCS5B02G455500	-1.55416	0.0002974	NA	NA	NA	KN_U
TraesCS4D02G329300	1.26441	0.000300115	NA	NA	NA	KN_U
TraesCS3A02G134200	-1.60063	0.000302165	NA	NA	NA	KN_U
TraesCS4D02G057300	-1.38501	0.000307974	NA	NA	NA	KN_U
TraesCS5B02G516100	1.71915	0.000307974	NA	NA	NA	KN_U
TraesCS6B02G248700	-1.76042	0.000309162	NA	NA	NA	KN_U
TraesCS7B02G047300	2.86429	0.000312485	NA	NA	NA	KN_U
TraesCS2B02G507700	-1.82946	0.000313651	NA	NA	NA	KN_U
TraesCS5D02G288900	5.3985	0.000314098	NA	NA	NA	KN_U
TraesCS6A02G257900	-2.23126	0.00031829	NA	NA	NA	KN_U
TraesCS1D02G414900	-3.17714	0.00031829	NA	NA	NA	KN_U
TraesCS3A02G259700	-1.49647	0.00031925	NA	NA	NA	KN_U
TraesCS1A02G266900	2.38988	0.000322191	NA	NA	NA	KN_U
TraesCS3D02G418400	-1.39559	0.000326015	NA	NA	NA	KN_U
TraesCS3A02G483100	6.00582	0.000326359	NA	NA	NA	KN_U
TraesCS2D02G328200	3.81746	0.000326812	NA	NA	NA	KN_U
TraesCS2B02G070700	-1.22283	0.000328388	NA	NA	NA	KN_U
TraesCS3D02G339300	-2.49099	0.000329451	NA	NA	NA	KN_U
TraesCS2B02G582300	-2.02775	0.000330143	NA	NA	NA	KN_U
TraesCS5A02G267500	1.92419	0.000330344	NA	NA	NA	KN_U
TraesCS7D02G190600	2.24525	0.000330902	NA	NA	NA	KN_U
TraesCS3A02G376400	1.51834	0.000332796	NA	NA	NA	KN_U
TraesCS7D02G419700	-3.0581	0.000334777	NA	NA	NA	KN_U
TraesCS6A02G372600	-3.097	0.000335602	NA	NA	NA	KN_U
TraesCS7D02G161000	-1.39512	0.000335804	NA	NA	NA	KN_U
TraesCS1D02G263100	-1.48271	0.000338118	NA	NA	NA	KN_U
TraesCS5D02G446900	5.97535	0.000341324	NA	NA	NA	KN_U
TraesCS4B02G356600	-1.86094	0.000341753	NA	NA	NA	KN_U
TraesCS5A02G174800	-2.00085	0.000342181	NA	NA	NA	KN_U
TraesCS1A02G322100	-2.25104	0.000342386	NA	NA	NA	KN_U
TraesCS6D02G183000	-1.15997	0.000342579	NA	NA	NA	KN_U
TraesCS4B02G059100	1.86479	0.000342814	NA	NA	NA	KN_U
TraesCS7A02G312800	3.85027	0.000343696	NA	NA	NA	KN_U
TraesCS1A02G168400	-1.55126	0.000345057	NA	NA	NA	KN_U
TraesCS5A02G281700	6.01415	0.000347225	NA	NA	NA	KN_U
TraesCS4A02G134100	-1.52052	0.000347737	NA	NA	NA	KN_U
TraesCS4A02G067700	-1.18199	0.00034902	NA	NA	NA	KN_U
TraesCS5B02G478500	1.96808	0.000349436	NA	NA	NA	KN_U
TraesCS5A02G489800	1.13504	0.000349979	NA	NA	NA	KN_U
TraesCS3A02G005900	-2.00063	0.000351449	NA	NA	NA	KN_U
TraesCS7D02G183500	-1.72865	0.000351835	NA	NA	NA	KN_U
TraesCS7A02G151300	-1.32805	0.000354941	NA	NA	NA	KN_U
TraesCS1D02G270900	1.02797	0.000354941	NA	NA	NA	KN_U
TraesCS4D02G255100	-1.40943	0.000355175	NA	NA	NA	KN_U
TraesCS5B02G519500	-2.83299	0.000355353	NA	NA	NA	KN_U
TraesCS4D02G129300	-1.63746	0.000355624	NA	NA	NA	KN_U
TraesCS5A02G527000	1.98066	0.000358384	NA	NA	NA	KN_U
TraesCS7A02G089700	2.98581	0.000358429	NA	NA	NA	KN_U
TraesCS4D02G150700	-2.26914	0.000359484	NA	NA	NA	KN_U
TraesCS7D02G350500	3.39384	0.000360013	NA	NA	NA	KN_U
TraesCS6D02G137200	-1.75402	0.000360344	NA	NA	NA	KN_U
TraesCS3D02G281800	-2.57001	0.000361255	NA	NA	NA	KN_U
TraesCS2A02G293700	-1.04268	0.000361255	NA	NA	NA	KN_U
TraesCS3A02G403800	-1.74498	0.0003615	NA	NA	NA	KN_U
TraesCS5B02G268700	-2.80045	0.000361683	NA	NA	NA	KN_U
TraesCS2B02G186400	-1.40361	0.000363181	NA	NA	NA	KN_U
TraesCS1D02G236800	2.15043	0.000364123	NA	NA	NA	KN_U
TraesCS3D02G334200	2.82215	0.000365637	NA	NA	NA	KN_U
TraesCS1A02G375800	-1.00778	0.000366308	NA	NA	NA	KN_U
TraesCS3A02G446600	2.55746	0.000366343	NA	NA	NA	KN_U
TraesCS2A02G246200	-1.58073	0.000367154	NA	NA	NA	KN_U
TraesCS3B02G333800	-1.27617	0.000368185	NA	NA	NA	KN_U
TraesCS6B02G011500	2.52808	0.00036869	NA	NA	NA	KN_U
TraesCS2B02G395000	3.19275	0.000368744	NA	NA	NA	KN_U
TraesCS4D02G066200	-2.03503	0.000369794	NA	NA	NA	KN_U
TraesCSU02G023200	-2.77275	0.000372434	NA	NA	NA	KN_U
TraesCS5D02G105500	-1.13738	0.000372434	NA	NA	NA	KN_U
TraesCS7A02G095300	-1.49541	0.00037279	NA	NA	NA	KN_U
TraesCS2D02G351300	-1.17648	0.000373785	NA	NA	NA	KN_U
TraesCS5B02G141000	-1.7213	0.000374219	NA	NA	NA	KN_U
TraesCS7A02G165300	1.43816	0.000377597	NA	NA	NA	KN_U
TraesCS7B02G128900	5.28078	0.000378567	NA	NA	NA	KN_U
TraesCS3D02G250900	1.73365	0.000383966	NA	NA	NA	KN_U
TraesCS2B02G427700	-1.11961	0.000384182	NA	NA	NA	KN_U
TraesCS2A02G198700	-1.71804	0.000386005	NA	NA	NA	KN_U
TraesCS4B02G033100	6.40791	0.000392809	NA	NA	NA	KN_U
TraesCS2A02G467700	4.24362	0.000394983	NA	NA	NA	KN_U
TraesCS5B02G562400	-1.87837	0.000395298	NA	NA	NA	KN_U
TraesCS7D02G484800	-1.19501	0.000400654	NA	NA	NA	KN_U
TraesCS6A02G266100	1.85394	0.000402488	NA	NA	NA	KN_U
TraesCS3A02G194200	1.51473	0.000402583	NA	NA	NA	KN_U
TraesCS3D02G181800	5.23222	0.000403897	NA	NA	NA	KN_U
TraesCS3B02G332300	-1.43997	0.000407184	NA	NA	NA	KN_U
TraesCS7A02G387000	3.84714	0.000409013	NA	NA	NA	KN_U
TraesCS3A02G391100	1.46772	0.000409013	NA	NA	NA	KN_U
TraesCS3B02G246300	3.87296	0.00041039	NA	NA	NA	KN_U
TraesCS5B02G166300	2.57953	0.00041039	NA	NA	NA	KN_U
TraesCS4B02G286500	-1.50135	0.000415161	NA	NA	NA	KN_U
TraesCS5B02G469200	-2.00226	0.000416797	NA	NA	NA	KN_U
TraesCS3B02G413800	1.38405	0.00042174	NA	NA	NA	KN_U
TraesCS5D02G399100	3.27512	0.00042174	NA	NA	NA	KN_U
TraesCS1D02G020600	5.27026	0.000423673	NA	NA	NA	KN_U
TraesCS2D02G581500	6.38478	0.000424359	NA	NA	NA	KN_U
TraesCS3B02G111700	-1.71422	0.000426744	NA	NA	NA	KN_U
TraesCS3D02G091700	6.38393	0.000429474	NA	NA	NA	KN_U
TraesCS3A02G332500	-1.38467	0.000433408	NA	NA	NA	KN_U
TraesCS6A02G171200	-1.92936	0.000434145	NA	NA	NA	KN_U
TraesCS1B02G318700	3.21397	0.000434814	NA	NA	NA	KN_U
TraesCS4D02G008300	6.35671	0.000434934	NA	NA	NA	KN_U
TraesCS3A02G348500	4.62861	0.00043736	NA	NA	NA	KN_U
TraesCS5B02G515500	1.29086	0.000439025	NA	NA	NA	KN_U
TraesCS2D02G264200	1.30176	0.00044272	NA	NA	NA	KN_U
TraesCS4D02G086900	-1.26214	0.000448674	NA	NA	NA	KN_U
TraesCS2D02G093000	3.97697	0.000449929	NA	NA	NA	KN_U
TraesCS4A02G259300	2.05584	0.000450947	NA	NA	NA	KN_U
TraesCS4D02G027900	4.61349	0.000452509	NA	NA	NA	KN_U
TraesCS6D02G153400	1.18907	0.000452558	NA	NA	NA	KN_U
TraesCS7D02G200800	1.71923	0.000452932	NA	NA	NA	KN_U
TraesCS7D02G347300	1.41597	0.000457983	NA	NA	NA	KN_U
TraesCS5B02G244400	1.8233	0.000458851	NA	NA	NA	KN_U
TraesCS4D02G228100	1.33873	0.000459386	NA	NA	NA	KN_U
TraesCS5B02G275700	4.05289	0.000459829	NA	NA	NA	KN_U
TraesCS5D02G528500	-1.05913	0.00046597	NA	NA	NA	KN_U
TraesCS6B02G071600	-2.2062	0.00046936	NA	NA	NA	KN_U
TraesCS2B02G325600	2.35512	0.000469396	NA	NA	NA	KN_U
TraesCS6A02G348400	3.17779	0.000471941	NA	NA	NA	KN_U
TraesCS6B02G317400	-1.52102	0.000473346	NA	NA	NA	KN_U
TraesCS5A02G184300	5.33635	0.000478111	NA	NA	NA	KN_U
TraesCSU02G080700	1.13372	0.000478418	NA	NA	NA	KN_U
TraesCS3D02G241000	-2.28847	0.00048255	NA	NA	NA	KN_U
TraesCS5B02G480900	1.07806	0.000484857	NA	NA	NA	KN_U
TraesCS1B02G431400	-1.30659	0.000485156	NA	NA	NA	KN_U
TraesCS7B02G251200	5.256	0.000486981	NA	NA	NA	KN_U
TraesCS3D02G083100	-1.76661	0.000487269	NA	NA	NA	KN_U
TraesCS5D02G094000	-1.71834	0.000491714	NA	NA	NA	KN_U
TraesCS2A02G035700	5.9215	0.000496218	NA	NA	NA	KN_U
TraesCS1A02G156100	-1.38319	0.00049664	NA	NA	NA	KN_U
TraesCS2B02G293600	3.96815	0.000498717	NA	NA	NA	KN_U
TraesCS5A02G291000	1.312	0.000498717	NA	NA	NA	KN_U
TraesCS5B02G148300	3.29868	0.000499505	NA	NA	NA	KN_U
TraesCS3D02G298600	1.33851	0.000500112	NA	NA	NA	KN_U
TraesCS2A02G420800	1.72771	0.000500384	NA	NA	NA	KN_U
TraesCS5D02G407500	2.0414	0.000501051	NA	NA	NA	KN_U
TraesCS4D02G282600	2.5953	0.000501498	NA	NA	NA	KN_U
TraesCS5D02G475900	1.36476	0.000501498	NA	NA	NA	KN_U
TraesCS6D02G288100	1.60042	0.000512951	NA	NA	NA	KN_U
TraesCS2A02G289300	2.32237	0.000513647	NA	NA	NA	KN_U
TraesCS6A02G374600	1.06078	0.000514651	NA	NA	NA	KN_U
TraesCS4D02G231400	1.0636	0.000515465	NA	NA	NA	KN_U
TraesCS4A02G304400	4.7815	0.000516092	NA	NA	NA	KN_U
TraesCS5B02G241900	5.9453	0.000519385	NA	NA	NA	KN_U
TraesCS2B02G430900	6.58317	0.0005222	NA	NA	NA	KN_U
TraesCS2A02G012500	6.56512	0.000523423	NA	NA	NA	KN_U
TraesCS5D02G430200	-2.31256	0.000524963	NA	NA	NA	KN_U
TraesCS2B02G250800	-1.51685	0.00052697	NA	NA	NA	KN_U
TraesCS1B02G205300	1.28325	0.000528039	NA	NA	NA	KN_U
TraesCS5B02G294600	2.09028	0.000528251	NA	NA	NA	KN_U
TraesCS1D02G418900	3.05689	0.000529644	NA	NA	NA	KN_U
TraesCS4A02G221400	-1.16669	0.000529717	NA	NA	NA	KN_U
TraesCS1D02G000400	-1.40021	0.000530452	NA	NA	NA	KN_U
TraesCS6D02G235400	1.12162	0.000530452	NA	NA	NA	KN_U
TraesCS6B02G325000	6.49957	0.000531035	NA	NA	NA	KN_U
TraesCS4B02G191400	1.11314	0.000534496	NA	NA	NA	KN_U
TraesCS6A02G350300	2.56048	0.000537314	NA	NA	NA	KN_U
TraesCS2D02G327400	-2.08854	0.000540661	NA	NA	NA	KN_U
TraesCS2D02G201200	3.19635	0.000540904	NA	NA	NA	KN_U
TraesCS3D02G120500	-1.02736	0.000544552	NA	NA	NA	KN_U
TraesCS5A02G489100	1.6178	0.000547195	NA	NA	NA	KN_U
TraesCS3D02G195800	-1.42787	0.000547195	NA	NA	NA	KN_U
TraesCS6B02G315800	-1.55913	0.00054821	NA	NA	NA	KN_U
TraesCS5B02G131700	-1.83817	0.00054875	NA	NA	NA	KN_U
TraesCS5A02G373900	1.41599	0.000550334	NA	NA	NA	KN_U
TraesCS4D02G104900	1.29545	0.000554683	NA	NA	NA	KN_U
TraesCS2A02G288800	-2.70558	0.000559594	NA	NA	NA	KN_U
TraesCS3B02G258700	-1.55272	0.000562281	NA	NA	NA	KN_U
TraesCS1A02G203600	2.15755	0.000562555	NA	NA	NA	KN_U
TraesCS1A02G119300	2.3526	0.000563196	NA	NA	NA	KN_U
TraesCS5D02G321000	2.55144	0.000563289	NA	NA	NA	KN_U
TraesCS5B02G172000	-1.30993	0.000567557	NA	NA	NA	KN_U
TraesCS7D02G431500	-1.6493	0.000570345	NA	NA	NA	KN_U
TraesCS5D02G567000	-2.80357	0.000571417	NA	NA	NA	KN_U
TraesCS4D02G118500	3.39208	0.000573358	NA	NA	NA	KN_U
TraesCS7D02G325500	1.64664	0.000573358	NA	NA	NA	KN_U
TraesCS7A02G240300	1.29238	0.000575295	NA	NA	NA	KN_U
TraesCS3B02G360400	3.32341	0.000576505	NA	NA	NA	KN_U
TraesCS5D02G043300	-1.43886	0.000576508	NA	NA	NA	KN_U
TraesCS2B02G501200	1.35595	0.000577024	NA	NA	NA	KN_U
TraesCS2B02G182900	4.73021	0.000577024	NA	NA	NA	KN_U
TraesCS7A02G195900	-4.1124	0.000577027	NA	NA	NA	KN_U
TraesCS2D02G029300	4.26498	0.000579064	NA	NA	NA	KN_U
TraesCS3D02G376700	1.86334	0.000579706	NA	NA	NA	KN_U
TraesCS6A02G243000	1.38292	0.000580794	NA	NA	NA	KN_U
TraesCS6A02G154200	-2.42773	0.000584165	NA	NA	NA	KN_U
TraesCS3A02G241500	-2.74921	0.000585159	NA	NA	NA	KN_U
TraesCS2A02G136700	-1.78175	0.000585429	NA	NA	NA	KN_U
TraesCS2B02G535400	6.35451	0.000591232	NA	NA	NA	KN_U
TraesCS3D02G531300	2.41293	0.000593574	NA	NA	NA	KN_U
TraesCS1B02G000600	-1.60201	0.00059423	NA	NA	NA	KN_U
TraesCS5A02G524300	-2.01543	0.000594834	NA	NA	NA	KN_U
TraesCS2A02G553500	1.42601	0.000595267	NA	NA	NA	KN_U
TraesCS7D02G319900	6.30805	0.000596573	NA	NA	NA	KN_U
TraesCS2D02G531000	-2.42005	0.000596753	NA	NA	NA	KN_U
TraesCS5A02G392600	-1.29136	0.000600156	NA	NA	NA	KN_U
TraesCS7A02G230500	1.75641	0.000604801	NA	NA	NA	KN_U
TraesCS4B02G211400	-1.63333	0.000606459	NA	NA	NA	KN_U
TraesCS7D02G361100	1.23776	0.000611533	NA	NA	NA	KN_U
TraesCS3B02G100600	1.16303	0.000612865	NA	NA	NA	KN_U
TraesCS4B02G165100	-1.52176	0.000612995	NA	NA	NA	KN_U
TraesCS4B02G124200	-1.97421	0.000612995	NA	NA	NA	KN_U
TraesCS7D02G358600	1.31452	0.000615888	NA	NA	NA	KN_U
TraesCS4A02G498600	1.20676	0.000616392	NA	NA	NA	KN_U
TraesCS4B02G255400	-1.60869	0.000616392	NA	NA	NA	KN_U
TraesCS2A02G327600	1.13231	0.000621453	NA	NA	NA	KN_U
TraesCS7D02G324800	1.6536	0.000623755	NA	NA	NA	KN_U
TraesCS7B02G134500	2.37456	0.000624452	NA	NA	NA	KN_U
TraesCS3D02G023100	2.94707	0.000626664	NA	NA	NA	KN_U
TraesCS7D02G055500	2.14056	0.000628022	NA	NA	NA	KN_U
TraesCS5D02G551200	-1.78363	0.00063225	NA	NA	NA	KN_U
TraesCS5A02G481400	-1.18904	0.000638251	NA	NA	NA	KN_U
TraesCS2A02G312600	-1.25658	0.000640568	NA	NA	NA	KN_U
TraesCS3B02G234200	-2.02027	0.000641191	NA	NA	NA	KN_U
TraesCS3B02G385900	2.30093	0.000643839	NA	NA	NA	KN_U
TraesCS5A02G131600	-2.77634	0.000644203	NA	NA	NA	KN_U
TraesCS2D02G430800	1.91297	0.00064769	NA	NA	NA	KN_U
TraesCS5D02G326500	-1.8338	0.000651778	NA	NA	NA	KN_U
TraesCS2D02G371300	1.85039	0.000654099	NA	NA	NA	KN_U
TraesCS1A02G237800	-1.78929	0.00065539	NA	NA	NA	KN_U
TraesCS1D02G403100	6.27761	0.000657067	NA	NA	NA	KN_U
TraesCS5A02G084800	1.47779	0.000658882	NA	NA	NA	KN_U
TraesCS6D02G008300	4.18416	0.00065924	NA	NA	NA	KN_U
TraesCS6A02G156200	1.28988	0.000660954	NA	NA	NA	KN_U
TraesCS5B02G417700	-2.96088	0.000661287	NA	NA	NA	KN_U
TraesCSU02G057100	-1.17571	0.000661989	NA	NA	NA	KN_U
TraesCS5B02G076600	-2.55711	0.00066234	NA	NA	NA	KN_U
TraesCS7B02G123900	-2.39685	0.000662457	NA	NA	NA	KN_U
TraesCS3B02G538100	1.37498	0.000664497	NA	NA	NA	KN_U
TraesCS1D02G309200	1.59573	0.000666234	NA	NA	NA	KN_U
TraesCS4D02G296800	-3.41584	0.000668166	NA	NA	NA	KN_U
TraesCS4D02G290800	-1.313	0.000671558	NA	NA	NA	KN_U
TraesCS4B02G240900	1.7924	0.00067592	NA	NA	NA	KN_U
TraesCS4D02G140800	1.10503	0.000679941	NA	NA	NA	KN_U
TraesCS4A02G266700	-1.25279	0.000680319	NA	NA	NA	KN_U
TraesCS2A02G194500	4.0854	0.000681191	NA	NA	NA	KN_U
TraesCS6D02G054100	-1.02373	0.000683427	NA	NA	NA	KN_U
TraesCS6A02G303400	3.81809	0.000684474	NA	NA	NA	KN_U
TraesCS3D02G281100	-1.07859	0.000684803	NA	NA	NA	KN_U
TraesCS6B02G365700	-2.13876	0.000684853	NA	NA	NA	KN_U
TraesCS7A02G443600	6.4106	0.000685516	NA	NA	NA	KN_U
TraesCS4D02G056700	-1.23041	0.000690091	NA	NA	NA	KN_U
TraesCS5A02G258200	-2.05779	0.000694951	NA	NA	NA	KN_U
TraesCS5D02G420100	1.34863	0.000696122	NA	NA	NA	KN_U
TraesCS3B02G283800	-1.26465	0.000697079	NA	NA	NA	KN_U
TraesCS6A02G026600	1.51734	0.000700808	NA	NA	NA	KN_U
TraesCS6D02G239700	-1.14858	0.000702319	NA	NA	NA	KN_U
TraesCS4D02G199500	-1.3443	0.000702822	NA	NA	NA	KN_U
TraesCS6D02G008900	3.86027	0.000705194	NA	NA	NA	KN_U
TraesCS5A02G253800	2.04341	0.000705591	NA	NA	NA	KN_U
TraesCS4A02G080100	-1.56596	0.000707861	NA	NA	NA	KN_U
TraesCS5A02G524400	-1.04101	0.000716923	NA	NA	NA	KN_U
TraesCS5D02G488700	6.46251	0.000717298	NA	NA	NA	KN_U
TraesCS5B02G453600	1.51964	0.000719303	NA	NA	NA	KN_U
TraesCS5B02G315700	3.49311	0.000721897	NA	NA	NA	KN_U
TraesCS3B02G293700	2.41895	0.000722198	NA	NA	NA	KN_U
TraesCS5D02G447000	6.25684	0.000722439	NA	NA	NA	KN_U
TraesCS1A02G375600	2.29471	0.000723246	NA	NA	NA	KN_U
TraesCS2A02G510800	-2.27234	0.000724292	NA	NA	NA	KN_U
TraesCS6A02G147300	-1.15111	0.000724517	NA	NA	NA	KN_U
TraesCS4D02G285100	2.52823	0.000729207	NA	NA	NA	KN_U
TraesCS6B02G080700	1.04694	0.000730833	NA	NA	NA	KN_U
TraesCS7D02G239400	2.55136	0.000730937	NA	NA	NA	KN_U
TraesCSU02G069000	6.29781	0.000747342	NA	NA	NA	KN_U
TraesCS2B02G579100	1.2729	0.000748518	NA	NA	NA	KN_U
TraesCS3A02G438000	1.36189	0.000755638	NA	NA	NA	KN_U
TraesCS2B02G157100	-1.36479	0.000756632	NA	NA	NA	KN_U
TraesCS3A02G433200	1.34919	0.000758311	NA	NA	NA	KN_U
TraesCS6A02G169300	1.1084	0.000758459	NA	NA	NA	KN_U
TraesCS1A02G381500	2.0652	0.000759762	NA	NA	NA	KN_U
TraesCS5D02G515700	1.46984	0.000761166	NA	NA	NA	KN_U
TraesCS3B02G448800	1.40243	0.000764194	NA	NA	NA	KN_U
TraesCS1B02G456900	3.76263	0.000770404	NA	NA	NA	KN_U
TraesCS3D02G340500	4.53551	0.000773583	NA	NA	NA	KN_U
TraesCS6B02G213700	1.60729	0.000776343	NA	NA	NA	KN_U
TraesCS2A02G431900	-1.64136	0.000782544	NA	NA	NA	KN_U
TraesCS5A02G411100	2.33999	0.00078312	NA	NA	NA	KN_U
TraesCS4B02G053800	-1.08938	0.000788826	NA	NA	NA	KN_U
TraesCS1B02G299300	-2.01108	0.000794664	NA	NA	NA	KN_U
TraesCS6B02G340500	3.00836	0.000797835	NA	NA	NA	KN_U
TraesCS6D02G135900	6.25482	0.000799368	NA	NA	NA	KN_U
TraesCS4D02G179700	1.28417	0.000801807	NA	NA	NA	KN_U
TraesCS3D02G113600	1.61782	0.000805245	NA	NA	NA	KN_U
TraesCS1D02G283900	1.45581	0.00081124	NA	NA	NA	KN_U
TraesCS7A02G285600	1.99874	0.000812594	NA	NA	NA	KN_U
TraesCS3D02G196700	-1.63246	0.000820049	NA	NA	NA	KN_U
TraesCS1A02G396700	2.36792	0.000822463	NA	NA	NA	KN_U
TraesCS2D02G039500	1.39365	0.000822525	NA	NA	NA	KN_U
TraesCS4D02G275900	1.68105	0.000822848	NA	NA	NA	KN_U
TraesCS6D02G090200	1.06794	0.000832684	NA	NA	NA	KN_U
TraesCS1D02G266100	1.08419	0.000833422	NA	NA	NA	KN_U
TraesCS5D02G273400	-2.19088	0.000837171	NA	NA	NA	KN_U
TraesCS7A02G411300	-2.17691	0.000837349	NA	NA	NA	KN_U
TraesCS6D02G224600	-2.13193	0.000843668	NA	NA	NA	KN_U
TraesCS6B02G225600	1.05552	0.00085264	NA	NA	NA	KN_U
TraesCS1A02G135700	-1.24378	0.000854454	NA	NA	NA	KN_U
TraesCS5B02G153600	-1.79249	0.000860011	NA	NA	NA	KN_U
TraesCS5B02G532600	-2.03684	0.000860696	NA	NA	NA	KN_U
TraesCS5B02G394200	1.57511	0.000863578	NA	NA	NA	KN_U
TraesCS6B02G371500	-1.34946	0.000863578	NA	NA	NA	KN_U
TraesCS1A02G411200	6.25217	0.000866254	NA	NA	NA	KN_U
TraesCS2A02G026700	-1.13778	0.00086757	NA	NA	NA	KN_U
TraesCS7A02G205300	1.47255	0.000867666	NA	NA	NA	KN_U
TraesCS4B02G263000	-2.24666	0.00087094	NA	NA	NA	KN_U
TraesCS1A02G256400	-1.1048	0.000872732	NA	NA	NA	KN_U
TraesCS3D02G259700	-1.45973	0.000880026	NA	NA	NA	KN_U
TraesCS4B02G390200	2.95559	0.000881357	NA	NA	NA	KN_U
TraesCS1A02G166200	4.71044	0.000886458	NA	NA	NA	KN_U
TraesCS3B02G100100	-3.24785	0.000886805	NA	NA	NA	KN_U
TraesCS3A02G452400	6.24382	0.000889633	NA	NA	NA	KN_U
TraesCS7D02G063900	2.11255	0.000895769	NA	NA	NA	KN_U
TraesCS1D02G074300	-1.48487	0.000896479	NA	NA	NA	KN_U
TraesCS6B02G091700	-5.33928	0.000897467	NA	NA	NA	KN_U
TraesCS1D02G120300	1.64874	0.000900111	NA	NA	NA	KN_U
TraesCS3D02G355900	2.21569	0.000903627	NA	NA	NA	KN_U
TraesCS6D02G281600	5.756	0.000906971	NA	NA	NA	KN_U
TraesCS7A02G250500	-2.78413	0.000916401	NA	NA	NA	KN_U
TraesCS3D02G128800	-1.09774	0.000916632	NA	NA	NA	KN_U
TraesCS5A02G033700	-1.1066	0.000919669	NA	NA	NA	KN_U
TraesCS1B02G249100	-2.77195	0.000920169	NA	NA	NA	KN_U
TraesCS7A02G476300	-1.97137	0.000923932	NA	NA	NA	KN_U
TraesCS2B02G453400	-1.20844	0.000925305	NA	NA	NA	KN_U
TraesCS5D02G109200	-1.49641	0.000927355	NA	NA	NA	KN_U
TraesCS7D02G249600	-2.38822	0.000935289	NA	NA	NA	KN_U
TraesCS6D02G193400	-1.53342	0.000941493	NA	NA	NA	KN_U
TraesCS3B02G430000	-2.44041	0.000942418	NA	NA	NA	KN_U
TraesCS6D02G061600	-2.39768	0.000944404	NA	NA	NA	KN_U
TraesCS6B02G440200	1.57638	0.000945137	NA	NA	NA	KN_U
TraesCS5B02G530800	-1.80849	0.000953109	NA	NA	NA	KN_U
TraesCSU02G051900	3.3717	0.000953294	NA	NA	NA	KN_U
TraesCS2B02G183700	1.3603	0.000954944	NA	NA	NA	KN_U
TraesCS4B02G128600	-2.06033	0.000971434	NA	NA	NA	KN_U
TraesCS6B02G410500	-2.59583	0.000972982	NA	NA	NA	KN_U
TraesCS2D02G044100	5.0844	0.000973254	NA	NA	NA	KN_U
TraesCSU02G158800	-2.26442	0.000977361	NA	NA	NA	KN_U
TraesCS2A02G336000	1.07907	0.000980846	NA	NA	NA	KN_U
TraesCS7A02G476200	-1.58202	0.00098255	NA	NA	NA	KN_U
TraesCS6D02G202200	-1.4531	0.000988441	NA	NA	NA	KN_U
TraesCS3B02G430300	-1.12546	0.000994135	NA	NA	NA	KN_U
TraesCS6B02G238800	3.06342	0.000994353	NA	NA	NA	KN_U
TraesCS6B02G063000	-1.05724	0.000994447	NA	NA	NA	KN_U
TraesCS2A02G330200	-2.28885	0.000996191	NA	NA	NA	KN_U
TraesCS4A02G050000	1.64167	0.000996436	NA	NA	NA	KN_U
TraesCS2B02G279400	-1.93656	0.000999788	NA	NA	NA	KN_U
TraesCS3A02G111400	1.79537	0.00100162	NA	NA	NA	KN_U
TraesCS6D02G310900	-2.56031	0.00100264	NA	NA	NA	KN_U
TraesCS3D02G485500	-2.31927	0.00100952	NA	NA	NA	KN_U
TraesCS2D02G016700	2.33752	0.00101525	NA	NA	NA	KN_U
TraesCS4B02G198600	-1.61793	0.00101864	NA	NA	NA	KN_U
TraesCS6D02G001700	-2.01628	0.00101907	NA	NA	NA	KN_U
TraesCS7D02G226900	2.11014	0.00102006	NA	NA	NA	KN_U
TraesCS5D02G344400	2.53968	0.00102627	NA	NA	NA	KN_U
TraesCS5A02G004600	1.94761	0.00103775	NA	NA	NA	KN_U
TraesCS4D02G063200	2.58444	0.00103781	NA	NA	NA	KN_U
TraesCS7D02G014300	6.39299	0.00104069	NA	NA	NA	KN_U
TraesCS5D02G543300	-3.64963	0.00104155	NA	NA	NA	KN_U
TraesCS7B02G118700	2.04238	0.00104334	NA	NA	NA	KN_U
TraesCS2A02G063000	4.15548	0.00104385	NA	NA	NA	KN_U
TraesCS4D02G196100	1.47519	0.0010446	NA	NA	NA	KN_U
TraesCS6A02G403800	-2.04937	0.0010446	NA	NA	NA	KN_U
TraesCS2B02G443000	1.06021	0.0010449	NA	NA	NA	KN_U
TraesCS7D02G445200	3.84248	0.00104588	NA	NA	NA	KN_U
TraesCS2A02G122000	-1.0709	0.00104617	NA	NA	NA	KN_U
TraesCS7B02G166000	-1.04058	0.00105138	NA	NA	NA	KN_U
TraesCS1A02G170000	1.22559	0.00105274	NA	NA	NA	KN_U
TraesCS2D02G041000	2.88604	0.00105364	NA	NA	NA	KN_U
TraesCS3A02G448200	-1.86589	0.00106034	NA	NA	NA	KN_U
TraesCS6B02G209600	-3.20941	0.00106112	NA	NA	NA	KN_U
TraesCS4A02G442900	1.76217	0.00106185	NA	NA	NA	KN_U
TraesCS6A02G297500	3.21946	0.00106297	NA	NA	NA	KN_U
TraesCS2B02G144100	-1.34241	0.00106901	NA	NA	NA	KN_U
TraesCS1D02G322400	-1.00567	0.00107136	NA	NA	NA	KN_U
TraesCS4B02G242800	-1.20538	0.00107712	NA	NA	NA	KN_U
TraesCS7D02G145000	-2.36791	0.00107712	NA	NA	NA	KN_U
TraesCS3B02G091800	1.71901	0.00108261	NA	NA	NA	KN_U
TraesCS4D02G143200	-1.39945	0.00108279	NA	NA	NA	KN_U
TraesCS3D02G367600	-3.452	0.00108312	NA	NA	NA	KN_U
TraesCS6D02G381800	1.69118	0.00108865	NA	NA	NA	KN_U
TraesCS2D02G212100	1.40582	0.00109204	NA	NA	NA	KN_U
TraesCS5D02G261400	2.31836	0.00109212	NA	NA	NA	KN_U
TraesCS3D02G336900	1.49794	0.00109435	NA	NA	NA	KN_U
TraesCS2B02G307100	1.12254	0.00109956	NA	NA	NA	KN_U
TraesCS2A02G306800	6.17383	0.00110766	NA	NA	NA	KN_U
TraesCS2A02G551100	-1.8244	0.00110783	NA	NA	NA	KN_U
TraesCS3A02G151100	-1.13471	0.00111254	NA	NA	NA	KN_U
TraesCS7B02G370700	6.23244	0.00111298	NA	NA	NA	KN_U
TraesCS1A02G350500	1.3373	0.00111976	NA	NA	NA	KN_U
TraesCS2A02G280500	-2.12002	0.00112164	NA	NA	NA	KN_U
TraesCS6D02G172700	2.43338	0.00112171	NA	NA	NA	KN_U
TraesCS7B02G140500	-4.01282	0.00112338	NA	NA	NA	KN_U
TraesCS1B02G231400	-1.17914	0.00112419	NA	NA	NA	KN_U
TraesCS3A02G118300	3.18368	0.00113094	NA	NA	NA	KN_U
TraesCS6D02G260500	6.19385	0.00113261	NA	NA	NA	KN_U
TraesCS4B02G237300	1.90142	0.00113261	NA	NA	NA	KN_U
TraesCS3D02G307000	-2.13705	0.00113261	NA	NA	NA	KN_U
TraesCS7B02G226800	5.03056	0.00113668	NA	NA	NA	KN_U
TraesCS7A02G008600	-2.2224	0.00113973	NA	NA	NA	KN_U
TraesCS6A02G178500	4.16568	0.00114803	NA	NA	NA	KN_U
TraesCS7B02G376200	-2.49804	0.00115078	NA	NA	NA	KN_U
TraesCS5A02G448900	1.62037	0.00115098	NA	NA	NA	KN_U
TraesCS3B02G209100	-1.66219	0.00115697	NA	NA	NA	KN_U
TraesCS6A02G323100	-1.08956	0.00116438	NA	NA	NA	KN_U
TraesCS5A02G179300	-2.01633	0.00116725	NA	NA	NA	KN_U
TraesCS1B02G225900	6.18446	0.00117143	NA	NA	NA	KN_U
TraesCS7D02G351200	-2.02638	0.00117166	NA	NA	NA	KN_U
TraesCS5D02G302700	1.77706	0.0011734	NA	NA	NA	KN_U
TraesCS2A02G157800	1.43804	0.00117368	NA	NA	NA	KN_U
TraesCS6A02G084600	-1.41625	0.00117619	NA	NA	NA	KN_U
TraesCS5D02G479400	2.99206	0.00117619	NA	NA	NA	KN_U
TraesCS7D02G068000	-5.30414	0.00117693	NA	NA	NA	KN_U
TraesCS3A02G394300	1.7971	0.00117693	NA	NA	NA	KN_U
TraesCS1A02G419000	-4.67287	0.0011775	NA	NA	NA	KN_U
TraesCS5B02G010600	-5.65837	0.00117885	NA	NA	NA	KN_U
TraesCS1B02G434100	-2.48548	0.00117885	NA	NA	NA	KN_U
TraesCS4D02G126900	5.72731	0.00118047	NA	NA	NA	KN_U
TraesCS6B02G238000	-1.24521	0.00118691	NA	NA	NA	KN_U
TraesCS7A02G226900	5.83146	0.0011932	NA	NA	NA	KN_U
TraesCS5D02G144600	-1.87562	0.00119982	NA	NA	NA	KN_U
TraesCS1B02G320800	1.51894	0.0012035	NA	NA	NA	KN_U
TraesCS5B02G484700	-1.29627	0.00120402	NA	NA	NA	KN_U
TraesCS6B02G429400	-4.09907	0.00120436	NA	NA	NA	KN_U
TraesCS1D02G086600	-1.47407	0.00120436	NA	NA	NA	KN_U
TraesCS6A02G147900	-1.68235	0.00120436	NA	NA	NA	KN_U
TraesCS4D02G153400	2.27189	0.00120618	NA	NA	NA	KN_U
TraesCS6D02G014100	-4.00948	0.00120643	NA	NA	NA	KN_U
TraesCS1D02G024800	-1.59403	0.00121131	NA	NA	NA	KN_U
TraesCS4A02G059500	-2.2281	0.00122099	NA	NA	NA	KN_U
TraesCS3A02G237800	6.20184	0.00122239	NA	NA	NA	KN_U
TraesCS1D02G389200	5.68823	0.00122243	NA	NA	NA	KN_U
TraesCS1B02G260800	-1.97085	0.00122727	NA	NA	NA	KN_U
TraesCS3D02G085000	-3.05404	0.00125066	NA	NA	NA	KN_U
TraesCS2D02G329500	-1.39229	0.001254	NA	NA	NA	KN_U
TraesCS3D02G179300	1.17777	0.00125703	NA	NA	NA	KN_U
TraesCS2D02G283000	-2.61068	0.00125703	NA	NA	NA	KN_U
TraesCS4A02G019900	1.7348	0.00125734	NA	NA	NA	KN_U
TraesCS6A02G083200	1.5367	0.00125836	NA	NA	NA	KN_U
TraesCS1A02G253400	1.03213	0.0012735	NA	NA	NA	KN_U
TraesCS2D02G519500	-1.49135	0.00127411	NA	NA	NA	KN_U
TraesCS2D02G477800	-4.65393	0.00127938	NA	NA	NA	KN_U
TraesCS1D02G155400	2.25118	0.00128443	NA	NA	NA	KN_U
TraesCS3A02G122500	3.66276	0.00128529	NA	NA	NA	KN_U
TraesCS4B02G292100	-1.09489	0.00128724	NA	NA	NA	KN_U
TraesCS7B02G112800	3.29755	0.00129232	NA	NA	NA	KN_U
TraesCS6A02G238500	1.86777	0.00129232	NA	NA	NA	KN_U
TraesCS2A02G427300	6.12533	0.00129678	NA	NA	NA	KN_U
TraesCS1D02G349400	-1.44471	0.00129736	NA	NA	NA	KN_U
TraesCS2B02G380600	4.07746	0.00130126	NA	NA	NA	KN_U
TraesCS7B02G034200	1.14161	0.00130416	NA	NA	NA	KN_U
TraesCS2D02G449300	6.24139	0.00130986	NA	NA	NA	KN_U
TraesCS3D02G001600	-2.97428	0.00131112	NA	NA	NA	KN_U
TraesCS1D02G242300	3.96345	0.00132649	NA	NA	NA	KN_U
TraesCS6D02G137000	-1.19257	0.00133615	NA	NA	NA	KN_U
TraesCS2B02G298000	1.81944	0.00134013	NA	NA	NA	KN_U
TraesCS3D02G337900	1.80497	0.00134071	NA	NA	NA	KN_U
TraesCS3D02G036900	2.29053	0.00135259	NA	NA	NA	KN_U
TraesCS3A02G215000	1.63043	0.0013532	NA	NA	NA	KN_U
TraesCS2D02G157800	1.54882	0.001356	NA	NA	NA	KN_U
TraesCS6B02G382000	2.26107	0.00135979	NA	NA	NA	KN_U
TraesCS1D02G124100	-1.7985	0.00136034	NA	NA	NA	KN_U
TraesCS4A02G303900	-2.04833	0.00136056	NA	NA	NA	KN_U
TraesCS4B02G156400	-1.40425	0.00136214	NA	NA	NA	KN_U
TraesCS4B02G355100	-1.01308	0.00136514	NA	NA	NA	KN_U
TraesCS3D02G168500	1.43427	0.00136575	NA	NA	NA	KN_U
TraesCS4B02G101700	3.41403	0.00136575	NA	NA	NA	KN_U
TraesCS5A02G275000	-1.49415	0.00136907	NA	NA	NA	KN_U
TraesCS5B02G526500	6.32664	0.0013696	NA	NA	NA	KN_U
TraesCS2D02G563000	2.64498	0.0013696	NA	NA	NA	KN_U
TraesCS4A02G395700	-1.17335	0.00137151	NA	NA	NA	KN_U
TraesCS5A02G512500	2.02522	0.00138646	NA	NA	NA	KN_U
TraesCS4A02G130300	1.71118	0.00139042	NA	NA	NA	KN_U
TraesCS1B02G444000	2.12453	0.00139712	NA	NA	NA	KN_U
TraesCS5D02G011800	3.31013	0.00140391	NA	NA	NA	KN_U
TraesCS5A02G121600	1.1065	0.00140391	NA	NA	NA	KN_U
TraesCS5A02G082700	3.2339	0.00141121	NA	NA	NA	KN_U
TraesCS1A02G243700	-1.4594	0.00141194	NA	NA	NA	KN_U
TraesCS5D02G346200	1.30814	0.00141485	NA	NA	NA	KN_U
TraesCS2D02G037400	-1.33412	0.00141765	NA	NA	NA	KN_U
TraesCS3D02G318200	1.83666	0.00142047	NA	NA	NA	KN_U
TraesCS4A02G442100	-1.24355	0.00142442	NA	NA	NA	KN_U
TraesCS2D02G237400	1.00866	0.00142449	NA	NA	NA	KN_U
TraesCS4A02G045900	-1.35576	0.00142652	NA	NA	NA	KN_U
TraesCS6D02G133800	1.38871	0.00143268	NA	NA	NA	KN_U
TraesCS7B02G013200	1.97661	0.00143268	NA	NA	NA	KN_U
TraesCS6A02G181500	2.65018	0.00144046	NA	NA	NA	KN_U
TraesCS4A02G095200	-2.20678	0.0014427	NA	NA	NA	KN_U
TraesCS4D02G206500	6.16858	0.00144414	NA	NA	NA	KN_U
TraesCS7A02G198200	1.41735	0.00145577	NA	NA	NA	KN_U
TraesCS4D02G227800	-1.32628	0.00147018	NA	NA	NA	KN_U
TraesCS1B02G418600	-1.63917	0.00148136	NA	NA	NA	KN_U
TraesCS2A02G586500	1.00215	0.00148355	NA	NA	NA	KN_U
TraesCS3D02G445400	1.36302	0.00149211	NA	NA	NA	KN_U
TraesCS4D02G101200	6.24364	0.0014991	NA	NA	NA	KN_U
TraesCS2D02G434600	-1.22618	0.00150113	NA	NA	NA	KN_U
TraesCS6A02G295100	-2.03774	0.00150513	NA	NA	NA	KN_U
TraesCS7B02G312800	5.08519	0.00150852	NA	NA	NA	KN_U
TraesCS3D02G496100	-5.5542	0.00151027	NA	NA	NA	KN_U
TraesCS1B02G452100	-1.54353	0.00151084	NA	NA	NA	KN_U
TraesCS1B02G294600	-2.66075	0.00151322	NA	NA	NA	KN_U
TraesCS2A02G313400	2.70416	0.00152518	NA	NA	NA	KN_U
TraesCS4B02G243200	-1.18713	0.00153297	NA	NA	NA	KN_U
TraesCS2B02G408500	1.2487	0.00153305	NA	NA	NA	KN_U
TraesCS6B02G183600	1.09848	0.00153606	NA	NA	NA	KN_U
TraesCS7A02G442500	-1.06977	0.00155622	NA	NA	NA	KN_U
TraesCS2D02G438200	-1.74571	0.00155734	NA	NA	NA	KN_U
TraesCS5B02G121400	1.19352	0.00155948	NA	NA	NA	KN_U
TraesCS3D02G534200	5.69351	0.00156066	NA	NA	NA	KN_U
TraesCS6A02G097400	4.06089	0.00156572	NA	NA	NA	KN_U
TraesCS3D02G479100	1.1063	0.0015662	NA	NA	NA	KN_U
TraesCS7A02G075600	2.50974	0.00156635	NA	NA	NA	KN_U
TraesCS7D02G259900	6.10001	0.0015689	NA	NA	NA	KN_U
TraesCS4A02G445600	-1.39539	0.00157051	NA	NA	NA	KN_U
TraesCS4D02G054300	2.00471	0.00158268	NA	NA	NA	KN_U
TraesCS4D02G045300	2.33671	0.00158283	NA	NA	NA	KN_U
TraesCS2A02G161600	1.54828	0.00158418	NA	NA	NA	KN_U
TraesCS5D02G223700	1.19468	0.0015908	NA	NA	NA	KN_U
TraesCS2B02G332300	-1.24141	0.00159475	NA	NA	NA	KN_U
TraesCS3D02G432600	1.33711	0.00159508	NA	NA	NA	KN_U
TraesCS2B02G045400	2.45447	0.00160186	NA	NA	NA	KN_U
TraesCS2D02G289100	-1.92721	0.001606	NA	NA	NA	KN_U
TraesCS4A02G425200	6.21208	0.001606	NA	NA	NA	KN_U
TraesCS7A02G450500	6.10422	0.00161246	NA	NA	NA	KN_U
TraesCS5B02G105700	-1.09497	0.00161246	NA	NA	NA	KN_U
TraesCS5D02G285600	-5.59042	0.00161348	NA	NA	NA	KN_U
TraesCS6D02G268700	-1.08106	0.00161603	NA	NA	NA	KN_U
TraesCS2D02G467500	4.08144	0.0016175	NA	NA	NA	KN_U
TraesCS3B02G343800	-1.5869	0.0016222	NA	NA	NA	KN_U
TraesCS1D02G217900	1.08522	0.00162617	NA	NA	NA	KN_U
TraesCS1B02G336700	-3.60524	0.00162763	NA	NA	NA	KN_U
TraesCS3D02G383300	-3.12804	0.00163687	NA	NA	NA	KN_U
TraesCS7A02G245300	-1.74151	0.00164384	NA	NA	NA	KN_U
TraesCS5D02G329000	-4.53887	0.00164384	NA	NA	NA	KN_U
TraesCS6B02G300300	1.34008	0.0016512	NA	NA	NA	KN_U
TraesCS6D02G147900	-1.59782	0.00165171	NA	NA	NA	KN_U
TraesCSU02G008700	3.58973	0.00165333	NA	NA	NA	KN_U
TraesCS7D02G277500	1.90539	0.00165457	NA	NA	NA	KN_U
TraesCS3B02G285500	-1.75839	0.00166473	NA	NA	NA	KN_U
TraesCS6D02G158500	-1.16838	0.00167709	NA	NA	NA	KN_U
TraesCS3D02G055400	6.20748	0.00168781	NA	NA	NA	KN_U
TraesCS5D02G216100	1.21152	0.00169289	NA	NA	NA	KN_U
TraesCS2D02G340700	1.26496	0.00170103	NA	NA	NA	KN_U
TraesCS1D02G421400	2.79639	0.00170424	NA	NA	NA	KN_U
TraesCS4A02G389000	1.32724	0.00171483	NA	NA	NA	KN_U
TraesCS3A02G148800	-1.75443	0.00171993	NA	NA	NA	KN_U
TraesCS7A02G063700	1.32147	0.00172037	NA	NA	NA	KN_U
TraesCS5B02G263100	-1.23033	0.00172743	NA	NA	NA	KN_U
TraesCS7A02G231700	-1.67682	0.00172966	NA	NA	NA	KN_U
TraesCS5D02G311300	-1.51299	0.0017312	NA	NA	NA	KN_U
TraesCS3A02G311900	-2.49651	0.00173721	NA	NA	NA	KN_U
TraesCS2D02G161300	-1.23345	0.00173809	NA	NA	NA	KN_U
TraesCS7D02G179700	1.32363	0.00173809	NA	NA	NA	KN_U
TraesCS6D02G171800	2.34984	0.00174596	NA	NA	NA	KN_U
TraesCS7D02G440200	3.01826	0.00174804	NA	NA	NA	KN_U
TraesCS1D02G256700	1.99417	0.00175266	NA	NA	NA	KN_U
TraesCS2D02G160400	1.54455	0.00176649	NA	NA	NA	KN_U
TraesCS7D02G009400	2.519	0.00176808	NA	NA	NA	KN_U
TraesCS5B02G103700	-2.0483	0.00177153	NA	NA	NA	KN_U
TraesCS2B02G263300	-2.69293	0.0017767	NA	NA	NA	KN_U
TraesCS4A02G068400	-1.69953	0.0017767	NA	NA	NA	KN_U
TraesCS2D02G436700	3.39955	0.00177746	NA	NA	NA	KN_U
TraesCS2B02G577200	1.97863	0.00177934	NA	NA	NA	KN_U
TraesCS3A02G089000	-1.88752	0.00179154	NA	NA	NA	KN_U
TraesCS7A02G325700	6.08343	0.00179251	NA	NA	NA	KN_U
TraesCS7B02G293500	-1.39022	0.00179704	NA	NA	NA	KN_U
TraesCS3A02G490100	-2.94051	0.00179845	NA	NA	NA	KN_U
TraesCS5A02G111500	-3.1342	0.00180023	NA	NA	NA	KN_U
TraesCS3D02G240000	-1.00316	0.00180171	NA	NA	NA	KN_U
TraesCS1D02G045000	-2.03267	0.00180469	NA	NA	NA	KN_U
TraesCS1D02G147900	5.66575	0.00181231	NA	NA	NA	KN_U
TraesCS3B02G575500	1.23905	0.00181249	NA	NA	NA	KN_U
TraesCS6A02G222200	1.98051	0.00182943	NA	NA	NA	KN_U
TraesCS5D02G012100	3.39059	0.00183455	NA	NA	NA	KN_U
TraesCS2D02G213100	-1.65796	0.00183521	NA	NA	NA	KN_U
TraesCS3B02G503800	1.20126	0.00183521	NA	NA	NA	KN_U
TraesCS5D02G276100	2.17106	0.00183552	NA	NA	NA	KN_U
TraesCS4A02G197700	-1.33462	0.00184344	NA	NA	NA	KN_U
TraesCS2A02G517900	-1.28588	0.00185313	NA	NA	NA	KN_U
TraesCS7D02G186100	-2.25385	0.00185313	NA	NA	NA	KN_U
TraesCS3A02G225100	2.48491	0.00186872	NA	NA	NA	KN_U
TraesCS6A02G336600	1.86855	0.00186872	NA	NA	NA	KN_U
TraesCS2B02G391900	1.71443	0.00186962	NA	NA	NA	KN_U
TraesCS7A02G308600	1.14736	0.00188011	NA	NA	NA	KN_U
TraesCS6A02G050000	-2.044	0.0018813	NA	NA	NA	KN_U
TraesCS7D02G082600	-2.43869	0.00188986	NA	NA	NA	KN_U
TraesCS2D02G032800	5.57721	0.00189966	NA	NA	NA	KN_U
TraesCS7D02G254100	2.9305	0.0019024	NA	NA	NA	KN_U
TraesCS6B02G300100	-2.25275	0.00191984	NA	NA	NA	KN_U
TraesCS5A02G120600	-1.39519	0.00192359	NA	NA	NA	KN_U
TraesCS7B02G035200	1.83226	0.001945	NA	NA	NA	KN_U
TraesCS2A02G420000	1.58178	0.00194868	NA	NA	NA	KN_U
TraesCS4D02G027800	-1.04149	0.00194896	NA	NA	NA	KN_U
TraesCS4A02G204500	-1.71867	0.00195222	NA	NA	NA	KN_U
TraesCS2A02G420700	4.32884	0.00195279	NA	NA	NA	KN_U
TraesCS4D02G268400	4.36945	0.001954	NA	NA	NA	KN_U
TraesCS3D02G309700	-1.71566	0.00195695	NA	NA	NA	KN_U
TraesCS1D02G249700	-2.01528	0.00195718	NA	NA	NA	KN_U
TraesCS5D02G516700	-1.23464	0.00196986	NA	NA	NA	KN_U
TraesCS1D02G208800	-1.55839	0.00197251	NA	NA	NA	KN_U
TraesCS4A02G232400	-2.13977	0.0019744	NA	NA	NA	KN_U
TraesCS1B02G250600	1.14257	0.00197456	NA	NA	NA	KN_U
TraesCS1B02G355200	-2.93172	0.00198119	NA	NA	NA	KN_U
TraesCS7D02G337900	-2.05306	0.00198381	NA	NA	NA	KN_U
TraesCS6D02G163300	-2.18346	0.00198621	NA	NA	NA	KN_U
TraesCS7A02G068500	-1.67668	0.00199424	NA	NA	NA	KN_U
TraesCS5B02G494600	-1.14466	0.00199424	NA	NA	NA	KN_U
TraesCS3A02G197900	-1.15061	0.00199424	NA	NA	NA	KN_U
TraesCS3B02G453500	-1.46451	0.00200276	NA	NA	NA	KN_U
TraesCS6B02G220000	-1.48095	0.00200889	NA	NA	NA	KN_U
TraesCS4B02G283700	1.47432	0.00200907	NA	NA	NA	KN_U
TraesCS6D02G203300	-1.5605	0.00202044	NA	NA	NA	KN_U
TraesCS6A02G308200	-1.99336	0.00202044	NA	NA	NA	KN_U
TraesCS2B02G347200	3.80093	0.00202068	NA	NA	NA	KN_U
TraesCS4B02G154900	-1.12006	0.00204267	NA	NA	NA	KN_U
TraesCS7D02G226300	1.44146	0.00206021	NA	NA	NA	KN_U
TraesCS7B02G069500	-1.37996	0.00206153	NA	NA	NA	KN_U
TraesCS6D02G333200	6.05568	0.00206153	NA	NA	NA	KN_U
TraesCS5A02G035100	-1.571	0.00206153	NA	NA	NA	KN_U
TraesCS3B02G276700	-1.48788	0.00206513	NA	NA	NA	KN_U
TraesCS6A02G100300	-2.29808	0.0020685	NA	NA	NA	KN_U
TraesCS7D02G527000	5.62175	0.00210385	NA	NA	NA	KN_U
TraesCS2D02G489900	1.1619	0.00211601	NA	NA	NA	KN_U
TraesCS3D02G022400	-1.42875	0.00211727	NA	NA	NA	KN_U
TraesCS3B02G212500	-5.5701	0.00214038	NA	NA	NA	KN_U
TraesCSU02G057000	-1.00072	0.00214038	NA	NA	NA	KN_U
TraesCS2D02G409400	1.28549	0.00214234	NA	NA	NA	KN_U
TraesCS2D02G317800	1.72446	0.0021425	NA	NA	NA	KN_U
TraesCS1D02G187800	-2.56337	0.0021495	NA	NA	NA	KN_U
TraesCS6D02G077500	-1.0864	0.00215003	NA	NA	NA	KN_U
TraesCS2D02G207100	-2.55939	0.00215181	NA	NA	NA	KN_U
TraesCS4A02G004900	-1.28076	0.00215475	NA	NA	NA	KN_U
TraesCS1B02G266500	-2.31881	0.00215475	NA	NA	NA	KN_U
TraesCS3B02G216800	-1.24268	0.00215475	NA	NA	NA	KN_U
TraesCS2A02G292100	-1.3244	0.00216852	NA	NA	NA	KN_U
TraesCS7B02G142700	-1.11226	0.00217832	NA	NA	NA	KN_U
TraesCS6A02G112400	1.25813	0.00218598	NA	NA	NA	KN_U
TraesCS3D02G285700	1.38333	0.00218808	NA	NA	NA	KN_U
TraesCS6B02G425000	1.12068	0.00219744	NA	NA	NA	KN_U
TraesCS5B02G479000	-3.2387	0.00221038	NA	NA	NA	KN_U
TraesCS5B02G146700	-1.61694	0.00221444	NA	NA	NA	KN_U
TraesCS3A02G383600	2.03398	0.00222065	NA	NA	NA	KN_U
TraesCS3D02G431700	2.11134	0.00222208	NA	NA	NA	KN_U
TraesCS2B02G500900	6.20324	0.00222339	NA	NA	NA	KN_U
TraesCS1A02G404800	-5.51283	0.00222476	NA	NA	NA	KN_U
TraesCS2B02G305900	1.93155	0.00222831	NA	NA	NA	KN_U
TraesCS4A02G140600	1.82439	0.00223116	NA	NA	NA	KN_U
TraesCS3B02G358300	-1.24628	0.00223117	NA	NA	NA	KN_U
TraesCS7D02G270600	6.23764	0.00225698	NA	NA	NA	KN_U
TraesCS6D02G220500	-1.20101	0.00225933	NA	NA	NA	KN_U
TraesCS5D02G472000	1.13312	0.00226043	NA	NA	NA	KN_U
TraesCS1A02G249300	-2.33683	0.00226098	NA	NA	NA	KN_U
TraesCS5A02G484900	5.55314	0.00226192	NA	NA	NA	KN_U
TraesCS3B02G440600	3.64527	0.00226243	NA	NA	NA	KN_U
TraesCS5B02G093100	-2.10037	0.00226257	NA	NA	NA	KN_U
TraesCS5D02G070900	-1.79049	0.00227752	NA	NA	NA	KN_U
TraesCS1D02G218300	-2.48919	0.00228503	NA	NA	NA	KN_U
TraesCS1D02G355100	5.52711	0.00228683	NA	NA	NA	KN_U
TraesCS7A02G327800	-2.65801	0.00228843	NA	NA	NA	KN_U
TraesCS6B02G091500	-2.19995	0.00228873	NA	NA	NA	KN_U
TraesCS1A02G140700	-1.55082	0.00228889	NA	NA	NA	KN_U
TraesCS3A02G281200	-1.23808	0.00229101	NA	NA	NA	KN_U
TraesCS5A02G215900	1.39392	0.00233779	NA	NA	NA	KN_U
TraesCS7A02G364800	1.61902	0.00234205	NA	NA	NA	KN_U
TraesCS3D02G347900	-5.48016	0.00235842	NA	NA	NA	KN_U
TraesCS5B02G106900	2.50146	0.00236084	NA	NA	NA	KN_U
TraesCS3D02G413800	-1.23901	0.00236321	NA	NA	NA	KN_U
TraesCS2D02G335300	1.24628	0.00236362	NA	NA	NA	KN_U
TraesCS3A02G168200	5.53625	0.00238102	NA	NA	NA	KN_U
TraesCS3D02G124400	3.27004	0.00239298	NA	NA	NA	KN_U
TraesCS6B02G221100	-1.46016	0.0023934	NA	NA	NA	KN_U
TraesCS4A02G194800	2.32881	0.00239506	NA	NA	NA	KN_U
TraesCS1D02G429900	4.29545	0.00239563	NA	NA	NA	KN_U
TraesCS2A02G300100	1.2856	0.0023996	NA	NA	NA	KN_U
TraesCS1B02G417000	-1.88156	0.00240129	NA	NA	NA	KN_U
TraesCS1D02G368500	2.73194	0.00240386	NA	NA	NA	KN_U
TraesCS2B02G397900	-5.57861	0.0024063	NA	NA	NA	KN_U
TraesCS3D02G508500	-1.56391	0.00241118	NA	NA	NA	KN_U
TraesCS2A02G305800	-5.09038	0.00241512	NA	NA	NA	KN_U
TraesCS6A02G289200	-1.38279	0.00242911	NA	NA	NA	KN_U
TraesCS1B02G381500	3.69074	0.00243679	NA	NA	NA	KN_U
TraesCS5A02G012600	-1.60038	0.00245068	NA	NA	NA	KN_U
TraesCS5A02G478100	5.52883	0.00245235	NA	NA	NA	KN_U
TraesCS3A02G202700	-1.68773	0.00245303	NA	NA	NA	KN_U
TraesCS3A02G248000	-1.81349	0.00245684	NA	NA	NA	KN_U
TraesCS7D02G374900	-1.38504	0.00246327	NA	NA	NA	KN_U
TraesCS3A02G302700	-2.72325	0.00246327	NA	NA	NA	KN_U
TraesCS2D02G563100	2.38766	0.00246327	NA	NA	NA	KN_U
TraesCS5D02G129400	3.07547	0.00246386	NA	NA	NA	KN_U
TraesCS6B02G425700	-1.80963	0.00246785	NA	NA	NA	KN_U
TraesCS1B02G196800	1.51497	0.00249288	NA	NA	NA	KN_U
TraesCS7B02G337800	2.81185	0.00249743	NA	NA	NA	KN_U
TraesCS5A02G391200	1.53598	0.0025008	NA	NA	NA	KN_U
TraesCS7D02G155400	-3.46507	0.00250435	NA	NA	NA	KN_U
TraesCS3D02G297800	-1.29207	0.00250657	NA	NA	NA	KN_U
TraesCS2D02G534500	2.4069	0.00251215	NA	NA	NA	KN_U
TraesCS1A02G084900	2.52163	0.00251435	NA	NA	NA	KN_U
TraesCS7B02G368200	-2.14089	0.00251854	NA	NA	NA	KN_U
TraesCS2D02G321500	2.08612	0.00252446	NA	NA	NA	KN_U
TraesCS3A02G152700	5.98301	0.00253593	NA	NA	NA	KN_U
TraesCS2A02G266900	2.31184	0.00253777	NA	NA	NA	KN_U
TraesCS4B02G042300	1.57477	0.00253798	NA	NA	NA	KN_U
TraesCS5B02G486300	1.60454	0.00253798	NA	NA	NA	KN_U
TraesCS3B02G144800	2.99789	0.00254206	NA	NA	NA	KN_U
TraesCS2A02G530800	-1.63382	0.00254518	NA	NA	NA	KN_U
TraesCS5A02G450400	5.97292	0.00254908	NA	NA	NA	KN_U
TraesCS5B02G427700	1.51872	0.00255135	NA	NA	NA	KN_U
TraesCS3B02G292800	-3.04026	0.00255379	NA	NA	NA	KN_U
TraesCS6A02G349700	1.94571	0.00256013	NA	NA	NA	KN_U
TraesCS5A02G213700	2.15092	0.00256563	NA	NA	NA	KN_U
TraesCS7D02G525000	-1.1309	0.00257241	NA	NA	NA	KN_U
TraesCS2A02G158000	2.01537	0.0025757	NA	NA	NA	KN_U
TraesCS5D02G380100	-1.20468	0.00257652	NA	NA	NA	KN_U
TraesCS5A02G175200	-1.35323	0.00258067	NA	NA	NA	KN_U
TraesCS7D02G452500	2.23022	0.00258253	NA	NA	NA	KN_U
TraesCS3A02G204000	-1.3064	0.00258297	NA	NA	NA	KN_U
TraesCS4A02G106800	3.33863	0.00259093	NA	NA	NA	KN_U
TraesCS5B02G229600	4.92753	0.00259431	NA	NA	NA	KN_U
TraesCS7D02G091500	-1.46031	0.00259461	NA	NA	NA	KN_U
TraesCS6A02G138000	4.42649	0.00259564	NA	NA	NA	KN_U
TraesCS3A02G250500	1.33036	0.00259633	NA	NA	NA	KN_U
TraesCS3D02G357100	5.96519	0.00260616	NA	NA	NA	KN_U
TraesCS3B02G240100	-1.95173	0.00260796	NA	NA	NA	KN_U
TraesCS2B02G360400	1.1511	0.00261244	NA	NA	NA	KN_U
TraesCS6D02G212800	5.00423	0.00262921	NA	NA	NA	KN_U
TraesCS3B02G013300	-3.08445	0.00263042	NA	NA	NA	KN_U
TraesCS1D02G310900	1.1181	0.0026376	NA	NA	NA	KN_U
TraesCS7D02G357300	2.02671	0.00264438	NA	NA	NA	KN_U
TraesCS4D02G365800	-1.83525	0.00266051	NA	NA	NA	KN_U
TraesCS7B02G463100	-2.93562	0.00266788	NA	NA	NA	KN_U
TraesCS5D02G481700	1.85537	0.00266879	NA	NA	NA	KN_U
TraesCS3A02G287500	2.98144	0.00267133	NA	NA	NA	KN_U
TraesCS3B02G346500	-1.12042	0.00267999	NA	NA	NA	KN_U
TraesCS2D02G351900	-1.07629	0.0026864	NA	NA	NA	KN_U
TraesCS6A02G390600	1.69436	0.00268981	NA	NA	NA	KN_U
TraesCS4D02G133100	5.96286	0.002691	NA	NA	NA	KN_U
TraesCS5A02G554600	3.41254	0.00270186	NA	NA	NA	KN_U
TraesCS1A02G281700	-1.54842	0.00270317	NA	NA	NA	KN_U
TraesCS4D02G125800	3.44311	0.00270626	NA	NA	NA	KN_U
TraesCS2D02G476900	2.08497	0.00270933	NA	NA	NA	KN_U
TraesCS3B02G026700	-1.05957	0.00274087	NA	NA	NA	KN_U
TraesCS2A02G129600	-1.12464	0.00274732	NA	NA	NA	KN_U
TraesCS2D02G000200	1.95792	0.00275737	NA	NA	NA	KN_U
TraesCS5D02G108800	-3.82449	0.00276668	NA	NA	NA	KN_U
TraesCS3B02G465200	6.00151	0.00278154	NA	NA	NA	KN_U
TraesCS1B02G423600	1.71526	0.00279326	NA	NA	NA	KN_U
TraesCS4A02G430100	3.95739	0.00280019	NA	NA	NA	KN_U
TraesCS5A02G090200	2.218	0.00280147	NA	NA	NA	KN_U
TraesCS1D02G440600	-2.13101	0.00280166	NA	NA	NA	KN_U
TraesCS4A02G420600	-1.51611	0.00280209	NA	NA	NA	KN_U
TraesCS4B02G027100	5.98557	0.00280239	NA	NA	NA	KN_U
TraesCS6A02G406600	-1.26742	0.00282963	NA	NA	NA	KN_U
TraesCS6B02G301300	-1.15129	0.00283101	NA	NA	NA	KN_U
TraesCS4B02G005900	-1.64185	0.00284635	NA	NA	NA	KN_U
TraesCS7D02G288000	-1.98758	0.00285043	NA	NA	NA	KN_U
TraesCS5B02G068100	-2.92899	0.00285432	NA	NA	NA	KN_U
TraesCS3B02G429000	3.52625	0.00285439	NA	NA	NA	KN_U
TraesCS2B02G519100	5.48971	0.0028552	NA	NA	NA	KN_U
TraesCS6A02G154500	3.08983	0.00286156	NA	NA	NA	KN_U
TraesCS2A02G106900	3.13688	0.00286492	NA	NA	NA	KN_U
TraesCS5A02G361100	1.00282	0.00287782	NA	NA	NA	KN_U
TraesCS7A02G033300	1.35684	0.00289037	NA	NA	NA	KN_U
TraesCS6A02G406700	1.10524	0.0028951	NA	NA	NA	KN_U
TraesCS3B02G427500	-1.74924	0.00289613	NA	NA	NA	KN_U
TraesCS1A02G151500	-2.56281	0.00290021	NA	NA	NA	KN_U
TraesCS3A02G274200	5.94486	0.00290021	NA	NA	NA	KN_U
TraesCSU02G110500	-1.64378	0.00290469	NA	NA	NA	KN_U
TraesCS2A02G313500	-1.22838	0.00291014	NA	NA	NA	KN_U
TraesCS5D02G239500	-2.7255	0.00291085	NA	NA	NA	KN_U
TraesCS6B02G348100	2.04584	0.00291404	NA	NA	NA	KN_U
TraesCS6B02G302400	1.72681	0.00291785	NA	NA	NA	KN_U
TraesCS7B02G043200	2.2779	0.00293265	NA	NA	NA	KN_U
TraesCS5B02G058400	-1.52849	0.00293412	NA	NA	NA	KN_U
TraesCS7D02G401500	1.67332	0.00293871	NA	NA	NA	KN_U
TraesCS2B02G332200	4.3117	0.0029393	NA	NA	NA	KN_U
TraesCS6B02G147200	1.07406	0.00296148	NA	NA	NA	KN_U
TraesCS2A02G543900	-1.00746	0.00296248	NA	NA	NA	KN_U
TraesCS2A02G413700	-1.80238	0.00296547	NA	NA	NA	KN_U
TraesCS7B02G229400	-3.46956	0.00296547	NA	NA	NA	KN_U
TraesCS7B02G055300	-1.1376	0.00296638	NA	NA	NA	KN_U
TraesCS7D02G220100	-1.12795	0.00296683	NA	NA	NA	KN_U
TraesCS3A02G214400	6.00367	0.00296804	NA	NA	NA	KN_U
TraesCS2D02G291200	-2.16742	0.00297871	NA	NA	NA	KN_U
TraesCS7A02G341600	-2.60196	0.00298193	NA	NA	NA	KN_U
TraesCS1B02G435900	-1.1363	0.00298319	NA	NA	NA	KN_U
TraesCS2B02G279200	2.76671	0.0029957	NA	NA	NA	KN_U
TraesCS2A02G027800	2.48095	0.00300012	NA	NA	NA	KN_U
TraesCS7D02G159500	1.75438	0.00300444	NA	NA	NA	KN_U
TraesCS4A02G083900	1.04508	0.00301364	NA	NA	NA	KN_U
TraesCS6A02G130900	-2.28049	0.00301364	NA	NA	NA	KN_U
TraesCS6A02G318500	-1.63218	0.0030236	NA	NA	NA	KN_U
TraesCS4D02G286400	2.36851	0.003029	NA	NA	NA	KN_U
TraesCS1D02G012000	6.0459	0.00305145	NA	NA	NA	KN_U
TraesCS5D02G238800	2.42604	0.00306837	NA	NA	NA	KN_U
TraesCS1A02G075000	-1.48015	0.0030803	NA	NA	NA	KN_U
TraesCS7A02G087600	-3.78369	0.00310669	NA	NA	NA	KN_U
TraesCS5D02G055700	-1.47633	0.00310743	NA	NA	NA	KN_U
TraesCS3B02G144400	1.9975	0.0031152	NA	NA	NA	KN_U
TraesCS6B02G210400	1.80148	0.00311657	NA	NA	NA	KN_U
TraesCS2D02G127200	-2.16069	0.00312362	NA	NA	NA	KN_U
TraesCS7D02G084900	1.74363	0.00312362	NA	NA	NA	KN_U
TraesCS1D02G342200	-2.62345	0.00313088	NA	NA	NA	KN_U
TraesCS1A02G423800	1.02081	0.00313125	NA	NA	NA	KN_U
TraesCS2A02G174700	1.71954	0.00314272	NA	NA	NA	KN_U
TraesCS2B02G529900	-5.00424	0.00314471	NA	NA	NA	KN_U
TraesCS3D02G180600	-1.43448	0.00315495	NA	NA	NA	KN_U
TraesCS1A02G131900	-1.3162	0.00315906	NA	NA	NA	KN_U
TraesCS4B02G070000	2.77246	0.00315906	NA	NA	NA	KN_U
TraesCS4A02G244500	4.02117	0.00317023	NA	NA	NA	KN_U
TraesCS7D02G215100	-1.97798	0.00317546	NA	NA	NA	KN_U
TraesCS3D02G218100	2.10377	0.0031996	NA	NA	NA	KN_U
TraesCS3A02G498300	-1.2812	0.00320305	NA	NA	NA	KN_U
TraesCS6A02G374500	-1.91394	0.00320513	NA	NA	NA	KN_U
TraesCS5A02G048400	2.9684	0.00321027	NA	NA	NA	KN_U
TraesCS4A02G116100	-1.43359	0.00321215	NA	NA	NA	KN_U
TraesCS3D02G214600	-2.74035	0.00321432	NA	NA	NA	KN_U
TraesCS4B02G290500	2.29167	0.00321432	NA	NA	NA	KN_U
TraesCS2A02G448500	5.92896	0.00323005	NA	NA	NA	KN_U
TraesCSU02G151939	5.92896	0.00323005	NA	NA	NA	KN_U
TraesCS6B02G331300	5.92656	0.00323539	NA	NA	NA	KN_U
TraesCS3B02G215500	-1.58301	0.00324088	NA	NA	NA	KN_U
TraesCS6D02G222300	-2.41493	0.00324881	NA	NA	NA	KN_U
TraesCS1D02G422000	2.73993	0.00325395	NA	NA	NA	KN_U
TraesCS1A02G380900	2.24221	0.00326675	NA	NA	NA	KN_U
TraesCS3A02G343200	-2.21379	0.00329149	NA	NA	NA	KN_U
TraesCS3B02G037000	1.62447	0.00330974	NA	NA	NA	KN_U
TraesCS6B02G299500	-1.58746	0.00333623	NA	NA	NA	KN_U
TraesCS2B02G380800	-1.29528	0.00333623	NA	NA	NA	KN_U
TraesCS2D02G220100	-1.28711	0.00335478	NA	NA	NA	KN_U
TraesCS3B02G324500	-1.34647	0.00337002	NA	NA	NA	KN_U
TraesCS4D02G263400	-2.87371	0.00338227	NA	NA	NA	KN_U
TraesCS2B02G124600	2.27699	0.00339427	NA	NA	NA	KN_U
TraesCS1B02G294800	-1.85752	0.00339427	NA	NA	NA	KN_U
TraesCS5B02G285400	1.41618	0.00339427	NA	NA	NA	KN_U
TraesCS7D02G244500	-1.33406	0.00339816	NA	NA	NA	KN_U
TraesCS3B02G108000	3.95802	0.00340727	NA	NA	NA	KN_U
TraesCS4D02G035100	1.24494	0.00341985	NA	NA	NA	KN_U
TraesCS5D02G297200	1.01237	0.0034306	NA	NA	NA	KN_U
TraesCS3A02G297200	2.41019	0.00344148	NA	NA	NA	KN_U
TraesCS2B02G219100	3.66106	0.0034524	NA	NA	NA	KN_U
TraesCS5A02G072100	-1.03197	0.00345394	NA	NA	NA	KN_U
TraesCS3A02G312000	6.03007	0.00345881	NA	NA	NA	KN_U
TraesCS5B02G334000	-2.99178	0.00346806	NA	NA	NA	KN_U
TraesCS5B02G509700	1.24309	0.00347117	NA	NA	NA	KN_U
TraesCS1D02G051900	1.37436	0.00347523	NA	NA	NA	KN_U
TraesCS5B02G291800	1.25769	0.00347757	NA	NA	NA	KN_U
TraesCS7B02G294800	1.64745	0.00347757	NA	NA	NA	KN_U
TraesCS7A02G508800	-1.13039	0.00348778	NA	NA	NA	KN_U
TraesCS3B02G259500	-1.51911	0.00348778	NA	NA	NA	KN_U
TraesCS7A02G235700	1.15772	0.00351209	NA	NA	NA	KN_U
TraesCS4A02G196400	4.30634	0.00351234	NA	NA	NA	KN_U
TraesCS2B02G272900	6.04584	0.00351494	NA	NA	NA	KN_U
TraesCS4B02G075200	2.03852	0.003519	NA	NA	NA	KN_U
TraesCS5A02G229500	-1.66307	0.00351904	NA	NA	NA	KN_U
TraesCS1D02G343400	2.36201	0.00352274	NA	NA	NA	KN_U
TraesCS3B02G356800	5.97075	0.00353387	NA	NA	NA	KN_U
TraesCSU02G117300	-3.40258	0.00353427	NA	NA	NA	KN_U
TraesCS2B02G530300	1.07282	0.00353775	NA	NA	NA	KN_U
TraesCS2A02G130200	2.06589	0.00354217	NA	NA	NA	KN_U
TraesCS4D02G191700	1.53898	0.0035515	NA	NA	NA	KN_U
TraesCS2B02G465600	2.22316	0.00355412	NA	NA	NA	KN_U
TraesCS5A02G052200	-1.10344	0.00356411	NA	NA	NA	KN_U
TraesCS3A02G512400	3.01763	0.00356834	NA	NA	NA	KN_U
TraesCS3A02G245600	-1.04876	0.00357776	NA	NA	NA	KN_U
TraesCS3B02G141700	2.79152	0.00357916	NA	NA	NA	KN_U
TraesCS5D02G273100	1.75639	0.00358799	NA	NA	NA	KN_U
TraesCS2B02G079900	-2.14691	0.00359273	NA	NA	NA	KN_U
TraesCS5B02G419000	-1.35861	0.00359359	NA	NA	NA	KN_U
TraesCS7B02G008100	1.04497	0.00359924	NA	NA	NA	KN_U
TraesCS1A02G223300	-2.51803	0.00360211	NA	NA	NA	KN_U
TraesCS3A02G295000	1.23026	0.00360569	NA	NA	NA	KN_U
TraesCS4D02G093500	-1.78455	0.00360576	NA	NA	NA	KN_U
TraesCS5A02G451400	1.52808	0.00360576	NA	NA	NA	KN_U
TraesCS4B02G260300	-1.11773	0.00361495	NA	NA	NA	KN_U
TraesCS5A02G316300	-3.21416	0.00361909	NA	NA	NA	KN_U
TraesCS4A02G361900	1.00807	0.00363452	NA	NA	NA	KN_U
TraesCS3B02G337500	1.36292	0.00363926	NA	NA	NA	KN_U
TraesCS4B02G326400	-1.94084	0.00363932	NA	NA	NA	KN_U
TraesCS4D02G042200	5.99304	0.00365095	NA	NA	NA	KN_U
TraesCS6D02G313200	1.36918	0.00365122	NA	NA	NA	KN_U
TraesCS7A02G309600	3.91292	0.00365566	NA	NA	NA	KN_U
TraesCS6D02G273900	-1.23245	0.00366083	NA	NA	NA	KN_U
TraesCS5D02G097200	1.4322	0.00367417	NA	NA	NA	KN_U
TraesCS6B02G162100	-1.13292	0.00367417	NA	NA	NA	KN_U
TraesCS4B02G170600	-1.28333	0.00367417	NA	NA	NA	KN_U
TraesCS6D02G231900	5.9159	0.0036813	NA	NA	NA	KN_U
TraesCS6B02G280800	5.4158	0.0036813	NA	NA	NA	KN_U
TraesCS5A02G472300	3.86566	0.00368349	NA	NA	NA	KN_U
TraesCS7A02G354000	3.10149	0.00369519	NA	NA	NA	KN_U
TraesCS2A02G448000	-1.39868	0.00369519	NA	NA	NA	KN_U
TraesCS2B02G468200	-1.02525	0.00369519	NA	NA	NA	KN_U
TraesCS3A02G183600	1.71792	0.00369635	NA	NA	NA	KN_U
TraesCS4B02G062600	2.08007	0.00370909	NA	NA	NA	KN_U
TraesCS4D02G353800	-1.04302	0.00372067	NA	NA	NA	KN_U
TraesCS2A02G284500	-1.79896	0.00372518	NA	NA	NA	KN_U
TraesCS2A02G449800	5.63101	0.00372812	NA	NA	NA	KN_U
TraesCS5B02G200700	1.31332	0.00373144	NA	NA	NA	KN_U
TraesCS6A02G354100	1.57734	0.00373956	NA	NA	NA	KN_U
TraesCS7B02G072600	2.3219	0.00375287	NA	NA	NA	KN_U
TraesCS4A02G039000	-1.04108	0.00376277	NA	NA	NA	KN_U
TraesCS5D02G452500	1.20816	0.00376666	NA	NA	NA	KN_U
TraesCS2D02G436200	1.50499	0.00377448	NA	NA	NA	KN_U
TraesCS1D02G257200	-2.43898	0.00377936	NA	NA	NA	KN_U
TraesCS5B02G423800	-1.42197	0.00378738	NA	NA	NA	KN_U
TraesCS2B02G273400	-1.36626	0.00378738	NA	NA	NA	KN_U
TraesCS1A02G198400	-1.1221	0.00380266	NA	NA	NA	KN_U
TraesCS2D02G568300	5.42354	0.00380488	NA	NA	NA	KN_U
TraesCS2B02G316500	-3.41955	0.00381802	NA	NA	NA	KN_U
TraesCS3B02G432600	-1.57127	0.00383913	NA	NA	NA	KN_U
TraesCS6B02G105400	-2.42921	0.00384186	NA	NA	NA	KN_U
TraesCS7D02G470200	-2.00899	0.00384186	NA	NA	NA	KN_U
TraesCS5B02G428500	-1.28711	0.00387635	NA	NA	NA	KN_U
TraesCS3A02G050800	1.50452	0.00387713	NA	NA	NA	KN_U
TraesCS2B02G219400	-1.36919	0.00387816	NA	NA	NA	KN_U
TraesCS2A02G431000	-1.19227	0.00389135	NA	NA	NA	KN_U
TraesCS4B02G068200	-3.80193	0.00389421	NA	NA	NA	KN_U
TraesCS1D02G281900	-1.46463	0.00389839	NA	NA	NA	KN_U
TraesCS3B02G316800	5.89293	0.00392035	NA	NA	NA	KN_U
TraesCS3D02G444900	5.89293	0.00392035	NA	NA	NA	KN_U
TraesCS3A02G407700	3.32409	0.00392147	NA	NA	NA	KN_U
TraesCS4A02G121900	6.0055	0.00393903	NA	NA	NA	KN_U
TraesCS7A02G236200	3.00333	0.00394943	NA	NA	NA	KN_U
TraesCS5A02G012400	-3.2099	0.00394943	NA	NA	NA	KN_U
TraesCS2B02G066100	4.25661	0.00394943	NA	NA	NA	KN_U
TraesCS4D02G263800	3.86427	0.00395861	NA	NA	NA	KN_U
TraesCS3B02G224200	-1.09359	0.00396171	NA	NA	NA	KN_U
TraesCS1A02G165400	5.42601	0.00396829	NA	NA	NA	KN_U
TraesCS1A02G187700	5.88797	0.00397076	NA	NA	NA	KN_U
TraesCS4B02G330900	5.88797	0.00397076	NA	NA	NA	KN_U
TraesCS6A02G112500	-4.32864	0.00397354	NA	NA	NA	KN_U
TraesCS7D02G057100	-5.39502	0.00398177	NA	NA	NA	KN_U
TraesCS1D02G284600	-2.70597	0.00399048	NA	NA	NA	KN_U
TraesCS4A02G214300	2.58814	0.00399658	NA	NA	NA	KN_U
TraesCS7D02G492100	2.4964	0.00401658	NA	NA	NA	KN_U
TraesCS2B02G038700	-3.7734	0.00401913	NA	NA	NA	KN_U
TraesCS1B02G333800	1.60252	0.00402323	NA	NA	NA	KN_U
TraesCS2D02G279500	1.40252	0.00405329	NA	NA	NA	KN_U
TraesCS5B02G038400	-1.21142	0.00405929	NA	NA	NA	KN_U
TraesCS2B02G626400	5.39895	0.00406321	NA	NA	NA	KN_U
TraesCS7B02G212500	2.14256	0.0040781	NA	NA	NA	KN_U
TraesCS5D02G495000	-1.08198	0.00407949	NA	NA	NA	KN_U
TraesCS1D02G299400	2.39115	0.00408086	NA	NA	NA	KN_U
TraesCS6A02G385400	-1.19865	0.00408472	NA	NA	NA	KN_U
TraesCS3B02G303900	-1.07677	0.00408871	NA	NA	NA	KN_U
TraesCS2B02G256100	-1.78033	0.00409675	NA	NA	NA	KN_U
TraesCS2B02G469000	1.04273	0.0040969	NA	NA	NA	KN_U
TraesCS2B02G132400	6.03478	0.00410148	NA	NA	NA	KN_U
TraesCS2D02G267700	-1.24186	0.00411205	NA	NA	NA	KN_U
TraesCS5D02G102800	-2.79661	0.00414177	NA	NA	NA	KN_U
TraesCS7B02G296300	3.11038	0.00414709	NA	NA	NA	KN_U
TraesCS5D02G326200	1.33466	0.00416506	NA	NA	NA	KN_U
TraesCS5D02G182000	-1.50107	0.00417226	NA	NA	NA	KN_U
TraesCS4A02G142700	1.91284	0.0041764	NA	NA	NA	KN_U
TraesCS3D02G054100	-1.5724	0.00418112	NA	NA	NA	KN_U
TraesCS3A02G135700	3.91108	0.00418865	NA	NA	NA	KN_U
TraesCS2B02G484900	3.63718	0.00419618	NA	NA	NA	KN_U
TraesCS1D02G334800	-1.66942	0.00420984	NA	NA	NA	KN_U
TraesCS7A02G251500	-3.46126	0.00421212	NA	NA	NA	KN_U
TraesCS2B02G340800	1.42989	0.00422759	NA	NA	NA	KN_U
TraesCS6B02G423500	1.92753	0.0042338	NA	NA	NA	KN_U
TraesCS4D02G194600	-1.0401	0.00423612	NA	NA	NA	KN_U
TraesCS1A02G277100	-2.44676	0.00423612	NA	NA	NA	KN_U
TraesCS2D02G057000	2.30431	0.0042544	NA	NA	NA	KN_U
TraesCS2A02G404200	-2.38154	0.00426638	NA	NA	NA	KN_U
TraesCS5B02G418600	1.79083	0.00427769	NA	NA	NA	KN_U
TraesCS1A02G250100	-2.05981	0.00427769	NA	NA	NA	KN_U
TraesCS3A02G305100	1.08503	0.00428339	NA	NA	NA	KN_U
TraesCS5D02G094200	5.65251	0.00428541	NA	NA	NA	KN_U
TraesCS3A02G132500	-2.03544	0.00429348	NA	NA	NA	KN_U
TraesCS2D02G307900	-1.06458	0.00429733	NA	NA	NA	KN_U
TraesCS2D02G355200	1.24379	0.00429733	NA	NA	NA	KN_U
TraesCS5D02G268800	1.38227	0.00432871	NA	NA	NA	KN_U
TraesCS5B02G475000	5.90401	0.00433748	NA	NA	NA	KN_U
TraesCS7B02G438200	-1.02539	0.00433822	NA	NA	NA	KN_U
TraesCS4D02G363900	1.4196	0.00433822	NA	NA	NA	KN_U
TraesCS1D02G301900	-1.75668	0.00433831	NA	NA	NA	KN_U
TraesCS4D02G119200	-2.11571	0.00435422	NA	NA	NA	KN_U
TraesCS2D02G404300	-1.85934	0.00437	NA	NA	NA	KN_U
TraesCS6D02G242600	-4.35941	0.00437347	NA	NA	NA	KN_U
TraesCS7A02G279100	-1.11508	0.00437647	NA	NA	NA	KN_U
TraesCSU02G022700	5.85463	0.00439583	NA	NA	NA	KN_U
TraesCS7B02G153100	2.06125	0.00440111	NA	NA	NA	KN_U
TraesCS7A02G514200	-2.12233	0.00440552	NA	NA	NA	KN_U
TraesCS3B02G611100	-2.72576	0.00440552	NA	NA	NA	KN_U
TraesCS5D02G007700	1.57068	0.00440674	NA	NA	NA	KN_U
TraesCS2A02G318800	3.84429	0.00442689	NA	NA	NA	KN_U
TraesCS4D02G186100	4.01469	0.00444241	NA	NA	NA	KN_U
TraesCS4A02G139700	-1.26397	0.0044544	NA	NA	NA	KN_U
TraesCS4D02G174700	4.71613	0.0044554	NA	NA	NA	KN_U
TraesCS6A02G045800	-3.40015	0.00447477	NA	NA	NA	KN_U
TraesCS6A02G162000	-2.34406	0.00447477	NA	NA	NA	KN_U
TraesCS7B02G228700	1.22468	0.00448289	NA	NA	NA	KN_U
TraesCS3D02G292600	1.60811	0.00451229	NA	NA	NA	KN_U
TraesCS3D02G275600	-1.89198	0.0045142	NA	NA	NA	KN_U
TraesCS5D02G198100	1.13298	0.00451634	NA	NA	NA	KN_U
TraesCS4A02G299800	-4.89904	0.00453057	NA	NA	NA	KN_U
TraesCS7B02G090700	-1.77457	0.00453898	NA	NA	NA	KN_U
TraesCS4D02G123100	1.47613	0.00454076	NA	NA	NA	KN_U
TraesCS1D02G176300	-1.23999	0.00454743	NA	NA	NA	KN_U
TraesCS1B02G466200	-1.21497	0.00456141	NA	NA	NA	KN_U
TraesCS4D02G050600	3.86629	0.00457141	NA	NA	NA	KN_U
TraesCS6B02G443700	1.70798	0.00458854	NA	NA	NA	KN_U
TraesCS3D02G483400	1.54859	0.0046124	NA	NA	NA	KN_U
TraesCS5D02G100100	2.24971	0.00461643	NA	NA	NA	KN_U
TraesCS5A02G163500	6.053	0.00462207	NA	NA	NA	KN_U
TraesCS3A02G344700	2.21077	0.0046222	NA	NA	NA	KN_U
TraesCS6B02G011400	1.11084	0.0046222	NA	NA	NA	KN_U
TraesCS7A02G409100	1.75071	0.0046242	NA	NA	NA	KN_U
TraesCS3D02G377100	1.92681	0.00463664	NA	NA	NA	KN_U
TraesCS6B02G350600	-1.23359	0.00464051	NA	NA	NA	KN_U
TraesCS3B02G524700	-1.78896	0.00464051	NA	NA	NA	KN_U
TraesCS6D02G179200	-1.87136	0.00464358	NA	NA	NA	KN_U
TraesCS6A02G314100	-1.14021	0.0046588	NA	NA	NA	KN_U
TraesCS3B02G098200	-2.89686	0.00467028	NA	NA	NA	KN_U
TraesCS5B02G507500	2.17486	0.00467207	NA	NA	NA	KN_U
TraesCS3A02G258000	3.2312	0.00467462	NA	NA	NA	KN_U
TraesCS7A02G314000	1.04488	0.00467661	NA	NA	NA	KN_U
TraesCS3A02G035500	-1.35957	0.00467864	NA	NA	NA	KN_U
TraesCS1A02G150800	-2.36594	0.00468078	NA	NA	NA	KN_U
TraesCS4A02G436000	5.83261	0.00468919	NA	NA	NA	KN_U
TraesCS7A02G557100	-1.62995	0.0046934	NA	NA	NA	KN_U
TraesCS2A02G113500	3.43184	0.0046934	NA	NA	NA	KN_U
TraesCS1A02G312000	-2.98666	0.00470916	NA	NA	NA	KN_U
TraesCS4B02G318000	1.51587	0.00471423	NA	NA	NA	KN_U
TraesCS2D02G339900	2.62671	0.00472514	NA	NA	NA	KN_U
TraesCS4D02G175200	3.25926	0.00472656	NA	NA	NA	KN_U
TraesCS1D02G284400	-1.83068	0.00473015	NA	NA	NA	KN_U
TraesCS2D02G552100	1.13638	0.00474079	NA	NA	NA	KN_U
TraesCS4A02G311300	-1.5035	0.0047413	NA	NA	NA	KN_U
TraesCS3A02G129100	-3.13623	0.00474143	NA	NA	NA	KN_U
TraesCS1B02G290700	1.15286	0.00475669	NA	NA	NA	KN_U
TraesCS3D02G233300	3.63348	0.00476878	NA	NA	NA	KN_U
TraesCS7D02G184300	-2.61745	0.00478324	NA	NA	NA	KN_U
TraesCS5B02G223700	-1.45831	0.00478453	NA	NA	NA	KN_U
TraesCS7A02G102800	-1.20612	0.00478908	NA	NA	NA	KN_U
TraesCS5D02G212800	1.51134	0.00479362	NA	NA	NA	KN_U
TraesCS7B02G364600	2.51114	0.00479822	NA	NA	NA	KN_U
TraesCS1D02G445800	-3.7252	0.00480931	NA	NA	NA	KN_U
TraesCS6A02G333800	-2.50443	0.00481271	NA	NA	NA	KN_U
TraesCS3A02G385300	1.59689	0.00481442	NA	NA	NA	KN_U
TraesCS3B02G120500	5.85798	0.00482064	NA	NA	NA	KN_U
TraesCS3A02G448900	-1.63035	0.00483448	NA	NA	NA	KN_U
TraesCS3D02G368000	-1.41122	0.00484486	NA	NA	NA	KN_U
TraesCS2D02G112700	1.05652	0.00485191	NA	NA	NA	KN_U
TraesCS7B02G167800	-1.16466	0.00486882	NA	NA	NA	KN_U
TraesCS3D02G537300	-1.5952	0.00486882	NA	NA	NA	KN_U
TraesCS6D02G008600	1.76415	0.00486882	NA	NA	NA	KN_U
TraesCS2B02G326200	3.84976	0.00487113	NA	NA	NA	KN_U
TraesCS5D02G148900	3.05407	0.00487249	NA	NA	NA	KN_U
TraesCSU02G146800	5.91186	0.00488038	NA	NA	NA	KN_U
TraesCS5B02G113800	-1.6494	0.00488139	NA	NA	NA	KN_U
TraesCS4B02G142300	-2.30748	0.00490169	NA	NA	NA	KN_U
TraesCS1B02G295700	1.35026	0.00491665	NA	NA	NA	KN_U
TraesCS1A02G422900	1.16664	0.00491961	NA	NA	NA	KN_U
TraesCS7A02G376500	2.08541	0.00493442	NA	NA	NA	KN_U
TraesCS5A02G063900	1.99144	0.00495297	NA	NA	NA	KN_U
TraesCS4B02G037400	-1.41996	0.00495817	NA	NA	NA	KN_U
TraesCS6D02G323900	-2.3357	0.00496028	NA	NA	NA	KN_U
TraesCS4B02G223000	-1.51475	0.00499735	NA	NA	NA	KN_U
TraesCS3B02G154900	-3.33375	0.00500167	NA	NA	NA	KN_U
TraesCSU02G115200	1.2034	0.00500167	NA	NA	NA	KN_U
TraesCS6D02G284000	-2.01375	0.00500403	NA	NA	NA	KN_U
TraesCS2A02G339400	-2.06721	0.00502505	NA	NA	NA	KN_U
TraesCS6A02G134700	-1.7873	0.00503618	NA	NA	NA	KN_U
TraesCS3B02G540900	-1.98163	0.00503626	NA	NA	NA	KN_U
TraesCS1A02G020900	1.8395	0.00504144	NA	NA	NA	KN_U
TraesCS5B02G060400	-1.55779	0.00504346	NA	NA	NA	KN_U
TraesCS5A02G236300	-1.99925	0.00506293	NA	NA	NA	KN_U
TraesCS5B02G270000	1.76022	0.0050718	NA	NA	NA	KN_U
TraesCS7B02G320200	-1.3316	0.00509195	NA	NA	NA	KN_U
TraesCS1D02G255100	-1.12863	0.00509699	NA	NA	NA	KN_U
TraesCS5A02G142900	1.44376	0.00509699	NA	NA	NA	KN_U
TraesCS4D02G201800	-2.26223	0.00511023	NA	NA	NA	KN_U
TraesCS7B02G078200	-1.16492	0.00514065	NA	NA	NA	KN_U
TraesCS3D02G298200	1.31935	0.00514757	NA	NA	NA	KN_U
TraesCS1B02G290800	-1.63278	0.00516634	NA	NA	NA	KN_U
TraesCS1D02G142600	-1.56848	0.00517753	NA	NA	NA	KN_U
TraesCS6B02G323400	-1.41035	0.0051869	NA	NA	NA	KN_U
TraesCS4A02G166700	1.68443	0.00520286	NA	NA	NA	KN_U
TraesCS5D02G434600	-1.02659	0.00522701	NA	NA	NA	KN_U
TraesCS5A02G276300	5.32195	0.00523675	NA	NA	NA	KN_U
TraesCS1B02G420100	-1.08131	0.00525296	NA	NA	NA	KN_U
TraesCS3B02G107200	1.06675	0.00525463	NA	NA	NA	KN_U
TraesCS4A02G474100	2.62071	0.00525576	NA	NA	NA	KN_U
TraesCS5A02G077900	-1.70542	0.00525997	NA	NA	NA	KN_U
TraesCS5D02G017600	-2.88872	0.00525997	NA	NA	NA	KN_U
TraesCS6A02G420100	1.36501	0.00526645	NA	NA	NA	KN_U
TraesCS4A02G429100	2.1679	0.0052697	NA	NA	NA	KN_U
TraesCS3D02G137600	1.09436	0.00526977	NA	NA	NA	KN_U
TraesCS6A02G233100	-1.22798	0.00527024	NA	NA	NA	KN_U
TraesCS2D02G390500	-1.23336	0.00528666	NA	NA	NA	KN_U
TraesCS2D02G583200	2.43379	0.00531691	NA	NA	NA	KN_U
TraesCS2B02G174500	1.80467	0.00533671	NA	NA	NA	KN_U
TraesCS3B02G272300	1.47684	0.00536065	NA	NA	NA	KN_U
TraesCS5A02G262200	2.03469	0.00538807	NA	NA	NA	KN_U
TraesCS6B02G211900	3.84031	0.00539006	NA	NA	NA	KN_U
TraesCS3A02G446200	-1.27168	0.00539006	NA	NA	NA	KN_U
TraesCS2A02G154600	-1.18507	0.00540696	NA	NA	NA	KN_U
TraesCS7D02G106000	2.58361	0.00540696	NA	NA	NA	KN_U
TraesCS1D02G352900	-1.32712	0.00541046	NA	NA	NA	KN_U
TraesCS5B02G409700	-1.16074	0.00541046	NA	NA	NA	KN_U
TraesCS2B02G218700	1.28707	0.00542141	NA	NA	NA	KN_U
TraesCS7B02G107800	-2.02641	0.00542749	NA	NA	NA	KN_U
TraesCS2A02G288100	-1.28008	0.00544522	NA	NA	NA	KN_U
TraesCS3B02G256800	-1.35285	0.00547057	NA	NA	NA	KN_U
TraesCS3A02G127100	2.02033	0.0054778	NA	NA	NA	KN_U
TraesCS1A02G073300	2.31579	0.00549119	NA	NA	NA	KN_U
TraesCS7D02G063500	2.29845	0.00550414	NA	NA	NA	KN_U
TraesCS3D02G173200	2.64204	0.00550414	NA	NA	NA	KN_U
TraesCS5B02G125700	-1.4538	0.00550499	NA	NA	NA	KN_U
TraesCS4B02G305800	-2.08484	0.00551272	NA	NA	NA	KN_U
TraesCS2A02G377200	2.28993	0.00551522	NA	NA	NA	KN_U
TraesCS2A02G271300	3.05131	0.00553056	NA	NA	NA	KN_U
TraesCS3D02G189400	1.12045	0.00553206	NA	NA	NA	KN_U
TraesCS4B02G121200	-1.46206	0.00553329	NA	NA	NA	KN_U
TraesCS7D02G235200	-1.15542	0.00553922	NA	NA	NA	KN_U
TraesCS7B02G135900	1.17002	0.00554345	NA	NA	NA	KN_U
TraesCS4B02G212500	1.6829	0.00556055	NA	NA	NA	KN_U
TraesCS2B02G376600	-1.2976	0.00556292	NA	NA	NA	KN_U
TraesCS1A02G143300	1.11598	0.00558061	NA	NA	NA	KN_U
TraesCS2A02G389900	1.50568	0.00560717	NA	NA	NA	KN_U
TraesCS2B02G145800	-1.90785	0.00561335	NA	NA	NA	KN_U
TraesCS7D02G341500	1.30689	0.00564055	NA	NA	NA	KN_U
TraesCS4B02G064300	5.4239	0.00564057	NA	NA	NA	KN_U
TraesCS3B02G248000	-3.69275	0.00566093	NA	NA	NA	KN_U
TraesCS3B02G309400	-2.31699	0.0056626	NA	NA	NA	KN_U
TraesCS1A02G236400	3.21545	0.00570266	NA	NA	NA	KN_U
TraesCS3A02G480000	4.74077	0.00570331	NA	NA	NA	KN_U
TraesCS3D02G212100	1.62173	0.00572272	NA	NA	NA	KN_U
TraesCS3A02G305900	2.27309	0.00572272	NA	NA	NA	KN_U
TraesCS7D02G107500	1.84409	0.00572725	NA	NA	NA	KN_U
TraesCS1D02G109800	1.29844	0.00572725	NA	NA	NA	KN_U
TraesCS3B02G069100	1.76073	0.00572725	NA	NA	NA	KN_U
TraesCS2B02G369100	2.33645	0.00574378	NA	NA	NA	KN_U
TraesCS5D02G167000	1.04737	0.00575315	NA	NA	NA	KN_U
TraesCS4D02G220800	-1.0799	0.00577621	NA	NA	NA	KN_U
TraesCS2B02G454100	1.66739	0.00578072	NA	NA	NA	KN_U
TraesCS3D02G104500	1.34523	0.00579185	NA	NA	NA	KN_U
TraesCS3A02G327500	-5.31674	0.00579185	NA	NA	NA	KN_U
TraesCS3A02G507200	-5.23922	0.00579837	NA	NA	NA	KN_U
TraesCS5B02G277800	-5.22747	0.00581459	NA	NA	NA	KN_U
TraesCS5A02G235200	5.81449	0.0058207	NA	NA	NA	KN_U
TraesCS1D02G034200	-1.24402	0.005826	NA	NA	NA	KN_U
TraesCS3D02G308100	1.47218	0.0058367	NA	NA	NA	KN_U
TraesCS7B02G302600	-1.48196	0.00585833	NA	NA	NA	KN_U
TraesCS5A02G160800	3.27063	0.00586312	NA	NA	NA	KN_U
TraesCS7D02G160400	3.51042	0.00586436	NA	NA	NA	KN_U
TraesCS1B02G195500	5.34094	0.0058695	NA	NA	NA	KN_U
TraesCS1B02G366500	1.83521	0.00587033	NA	NA	NA	KN_U
TraesCS1D02G341900	1.9708	0.00588099	NA	NA	NA	KN_U
TraesCS4D02G226100	-1.49726	0.00590234	NA	NA	NA	KN_U
TraesCS5A02G314700	1.60884	0.00590234	NA	NA	NA	KN_U
TraesCS6A02G184500	3.30669	0.00590234	NA	NA	NA	KN_U
TraesCS2A02G286700	-1.23837	0.00591627	NA	NA	NA	KN_U
TraesCS2A02G111000	1.0034	0.00592888	NA	NA	NA	KN_U
TraesCS5B02G572400	-1.04704	0.00594573	NA	NA	NA	KN_U
TraesCS3D02G028500	3.82829	0.00594573	NA	NA	NA	KN_U
TraesCS2B02G499100	-2.47368	0.0059587	NA	NA	NA	KN_U
TraesCS4D02G298700	-1.40628	0.00598137	NA	NA	NA	KN_U
TraesCS4D02G209600	-3.32384	0.0059857	NA	NA	NA	KN_U
TraesCS5B02G504100	-1.75767	0.00598804	NA	NA	NA	KN_U
TraesCS6B02G352400	-1.79247	0.00598859	NA	NA	NA	KN_U
TraesCS2B02G157200	-1.63944	0.00599032	NA	NA	NA	KN_U
TraesCS3A02G231900	1.34767	0.00599727	NA	NA	NA	KN_U
TraesCS2B02G430800	1.32776	0.00599727	NA	NA	NA	KN_U
TraesCS5D02G380300	1.10403	0.00600276	NA	NA	NA	KN_U
TraesCS2B02G204200	-2.67044	0.00600276	NA	NA	NA	KN_U
TraesCS2A02G183900	3.88251	0.00600896	NA	NA	NA	KN_U
TraesCS2B02G112600	3.14991	0.00600896	NA	NA	NA	KN_U
TraesCS6A02G293200	-1.46942	0.00600896	NA	NA	NA	KN_U
TraesCS3D02G342100	3.58532	0.00601086	NA	NA	NA	KN_U
TraesCS6B02G060700	-1.32082	0.00603796	NA	NA	NA	KN_U
TraesCS1A02G257400	5.44589	0.006042	NA	NA	NA	KN_U
TraesCS2D02G338200	-1.19007	0.00604905	NA	NA	NA	KN_U
TraesCS1D02G245200	-2.13057	0.00604907	NA	NA	NA	KN_U
TraesCS7A02G326400	1.60845	0.00604989	NA	NA	NA	KN_U
TraesCS1A02G330500	-1.02549	0.00604989	NA	NA	NA	KN_U
TraesCS7D02G236300	3.08716	0.00604989	NA	NA	NA	KN_U
TraesCS5D02G476200	5.55366	0.00605525	NA	NA	NA	KN_U
TraesCS7B02G322600	2.68262	0.00606459	NA	NA	NA	KN_U
TraesCS4A02G016700	-1.43039	0.00607241	NA	NA	NA	KN_U
TraesCS4D02G286900	1.11507	0.00610696	NA	NA	NA	KN_U
TraesCS6B02G229700	-1.55324	0.00614229	NA	NA	NA	KN_U
TraesCS2B02G171400	1.80562	0.00614229	NA	NA	NA	KN_U
TraesCS2B02G236200	5.75031	0.00614229	NA	NA	NA	KN_U
TraesCS5D02G545800	-2.11205	0.00614609	NA	NA	NA	KN_U
TraesCS5D02G528100	2.51121	0.00614631	NA	NA	NA	KN_U
TraesCS2D02G029600	3.83131	0.00614891	NA	NA	NA	KN_U
TraesCS3A02G403700	-2.94428	0.00615707	NA	NA	NA	KN_U
TraesCS4A02G076500	3.82752	0.00615707	NA	NA	NA	KN_U
TraesCS2B02G107200	-1.73142	0.00615977	NA	NA	NA	KN_U
TraesCS3A02G260700	-1.81534	0.00616012	NA	NA	NA	KN_U
TraesCS2D02G135000	1.00798	0.00616159	NA	NA	NA	KN_U
TraesCS3A02G015600	3.13219	0.00616681	NA	NA	NA	KN_U
TraesCS2A02G045400	5.8414	0.0061709	NA	NA	NA	KN_U
TraesCS4B02G122400	-4.86363	0.0061709	NA	NA	NA	KN_U
TraesCS1D02G189800	2.3445	0.00617415	NA	NA	NA	KN_U
TraesCS2D02G198900	1.71452	0.00618846	NA	NA	NA	KN_U
TraesCS5B02G024900	5.87929	0.00619755	NA	NA	NA	KN_U
TraesCS3D02G228400	5.26388	0.00621792	NA	NA	NA	KN_U
TraesCS6B02G326500	1.88221	0.00621792	NA	NA	NA	KN_U
TraesCS3B02G089000	-1.22355	0.00623285	NA	NA	NA	KN_U
TraesCS2B02G232400	-1.76375	0.00624947	NA	NA	NA	KN_U
TraesCS3B02G561300	-1.78595	0.00625333	NA	NA	NA	KN_U
TraesCS2A02G089600	-1.3969	0.00627199	NA	NA	NA	KN_U
TraesCS3B02G492900	1.14939	0.00627606	NA	NA	NA	KN_U
TraesCS3B02G187700	1.28518	0.00628053	NA	NA	NA	KN_U
TraesCS7B02G145500	-1.41172	0.00629016	NA	NA	NA	KN_U
TraesCS7B02G288000	-1.15576	0.00629052	NA	NA	NA	KN_U
TraesCS2A02G232200	-1.04283	0.00629141	NA	NA	NA	KN_U
TraesCS1B02G479800	1.33365	0.00629141	NA	NA	NA	KN_U
TraesCS2D02G004800	4.65068	0.0063039	NA	NA	NA	KN_U
TraesCS3D02G440500	-2.24318	0.00632176	NA	NA	NA	KN_U
TraesCS1A02G127400	-3.30757	0.00632293	NA	NA	NA	KN_U
TraesCS4A02G270800	4.65816	0.00632293	NA	NA	NA	KN_U
TraesCS1A02G221700	1.41198	0.00632772	NA	NA	NA	KN_U
TraesCS6A02G286800	-1.35958	0.00635145	NA	NA	NA	KN_U
TraesCS3B02G229900	-1.42552	0.00635207	NA	NA	NA	KN_U
TraesCS7A02G551200	2.68036	0.00635207	NA	NA	NA	KN_U
TraesCS4B02G015900	1.16819	0.00635806	NA	NA	NA	KN_U
TraesCS7B02G315100	-3.68349	0.00636348	NA	NA	NA	KN_U
TraesCS1B02G440200	-1.33729	0.00636691	NA	NA	NA	KN_U
TraesCS1A02G400500	-1.05019	0.00638186	NA	NA	NA	KN_U
TraesCS6D02G183700	-1.2116	0.00638186	NA	NA	NA	KN_U
TraesCS3A02G292200	-1.52698	0.00640212	NA	NA	NA	KN_U
TraesCS2D02G328000	-2.24149	0.00641056	NA	NA	NA	KN_U
TraesCSU02G166000	-1.43088	0.00641314	NA	NA	NA	KN_U
TraesCS5D02G228500	5.53001	0.00641314	NA	NA	NA	KN_U
TraesCS3B02G337400	1.67424	0.00644704	NA	NA	NA	KN_U
TraesCS7B02G239700	-1.281	0.00644716	NA	NA	NA	KN_U
TraesCS7D02G375200	-2.31464	0.00644792	NA	NA	NA	KN_U
TraesCS6A02G277500	2.30236	0.00648371	NA	NA	NA	KN_U
TraesCS5B02G179700	1.24873	0.00649579	NA	NA	NA	KN_U
TraesCS1B02G167200	-1.69593	0.00649833	NA	NA	NA	KN_U
TraesCS6B02G092800	-5.17713	0.00650866	NA	NA	NA	KN_U
TraesCS4A02G294100	1.09475	0.0065163	NA	NA	NA	KN_U
TraesCS7D02G466700	1.13304	0.00655937	NA	NA	NA	KN_U
TraesCS5A02G199300	2.26018	0.00658359	NA	NA	NA	KN_U
TraesCS4D02G341800	-2.68687	0.00659312	NA	NA	NA	KN_U
TraesCS4D02G298600	1.12147	0.00660039	NA	NA	NA	KN_U
TraesCS4D02G213700	-2.72468	0.00660824	NA	NA	NA	KN_U
TraesCS3A02G238000	-1.54848	0.00661369	NA	NA	NA	KN_U
TraesCS3A02G498200	1.19815	0.00664047	NA	NA	NA	KN_U
TraesCS6A02G001200	2.01233	0.00664047	NA	NA	NA	KN_U
TraesCS2B02G376800	1.25209	0.00665417	NA	NA	NA	KN_U
TraesCS1D02G426700	-1.71252	0.00665417	NA	NA	NA	KN_U
TraesCS6D02G037900	4.06649	0.00665417	NA	NA	NA	KN_U
TraesCS5B02G189100	-2.41297	0.00665417	NA	NA	NA	KN_U
TraesCS7A02G257100	1.10561	0.00665417	NA	NA	NA	KN_U
TraesCS6A02G063900	2.04335	0.00665663	NA	NA	NA	KN_U
TraesCS6B02G162800	-1.67869	0.00665742	NA	NA	NA	KN_U
TraesCS3B02G079300	2.54294	0.00666494	NA	NA	NA	KN_U
TraesCS1A02G279100	1.18643	0.00668742	NA	NA	NA	KN_U
TraesCS3A02G324700	3.58508	0.00671012	NA	NA	NA	KN_U
TraesCSU02G039900	1.00938	0.00672089	NA	NA	NA	KN_U
TraesCS6D02G222900	3.51671	0.00675629	NA	NA	NA	KN_U
TraesCS1A02G120800	-1.31281	0.00676731	NA	NA	NA	KN_U
TraesCS5B02G291100	5.24065	0.00676921	NA	NA	NA	KN_U
TraesCS6D02G376900	1.17414	0.00676921	NA	NA	NA	KN_U
TraesCS3A02G166400	-3.65142	0.00677314	NA	NA	NA	KN_U
TraesCS4D02G029500	2.14776	0.00679556	NA	NA	NA	KN_U
TraesCS6B02G182800	-2.10633	0.00681344	NA	NA	NA	KN_U
TraesCS4A02G017400	1.00231	0.0068164	NA	NA	NA	KN_U
TraesCS6B02G024600	-4.22503	0.0068164	NA	NA	NA	KN_U
TraesCS6A02G339600	2.38842	0.00682678	NA	NA	NA	KN_U
TraesCS2D02G065500	-5.16475	0.00682994	NA	NA	NA	KN_U
TraesCS6D02G148200	-2.54339	0.00684828	NA	NA	NA	KN_U
TraesCS7D02G000400	2.37892	0.00685686	NA	NA	NA	KN_U
TraesCS2A02G224600	3.83988	0.00685717	NA	NA	NA	KN_U
TraesCS4D02G301900	1.44703	0.00686874	NA	NA	NA	KN_U
TraesCS5B02G138400	3.14998	0.00687013	NA	NA	NA	KN_U
TraesCS3A02G192000	-1.50939	0.00687465	NA	NA	NA	KN_U
TraesCS1B02G376900	2.04261	0.00689106	NA	NA	NA	KN_U
TraesCS5B02G141400	1.57853	0.00689987	NA	NA	NA	KN_U
TraesCS7D02G288400	-1.539	0.00691108	NA	NA	NA	KN_U
TraesCS1A02G060500	-3.05035	0.00693491	NA	NA	NA	KN_U
TraesCS5B02G535100	-2.70621	0.00693491	NA	NA	NA	KN_U
TraesCS7D02G173300	2.99404	0.00694403	NA	NA	NA	KN_U
TraesCS4B02G291700	-3.29371	0.00701358	NA	NA	NA	KN_U
TraesCS6A02G149900	5.52399	0.00702213	NA	NA	NA	KN_U
TraesCS3A02G209200	1.12606	0.00704468	NA	NA	NA	KN_U
TraesCSU02G063500	1.26165	0.00706238	NA	NA	NA	KN_U
TraesCS3D02G248300	-2.12244	0.00711439	NA	NA	NA	KN_U
TraesCS1A02G414000	3.57498	0.00711545	NA	NA	NA	KN_U
TraesCS3B02G536400	-5.24302	0.00711704	NA	NA	NA	KN_U
TraesCS1D02G388600	5.22109	0.00712343	NA	NA	NA	KN_U
TraesCS2D02G382600	1.4894	0.00713021	NA	NA	NA	KN_U
TraesCS2D02G473300	-2.18347	0.00714074	NA	NA	NA	KN_U
TraesCS5D02G434500	1.2147	0.00714945	NA	NA	NA	KN_U
TraesCS3B02G327100	5.2256	0.00717529	NA	NA	NA	KN_U
TraesCS1B02G281200	1.89173	0.00721113	NA	NA	NA	KN_U
TraesCS5B02G485700	1.43318	0.00721534	NA	NA	NA	KN_U
TraesCS2D02G239700	-3.3112	0.00723699	NA	NA	NA	KN_U
TraesCS3A02G165000	-2.12892	0.00723724	NA	NA	NA	KN_U
TraesCS2A02G350800	5.74383	0.00723724	NA	NA	NA	KN_U
TraesCS1D02G356000	-1.81269	0.00723875	NA	NA	NA	KN_U
TraesCS5A02G411200	1.12139	0.00724967	NA	NA	NA	KN_U
TraesCS1D02G144800	-1.09881	0.00727589	NA	NA	NA	KN_U
TraesCS5D02G149400	1.22683	0.00727865	NA	NA	NA	KN_U
TraesCS2D02G168700	1.65095	0.00727865	NA	NA	NA	KN_U
TraesCS7B02G322800	-1.56612	0.00727908	NA	NA	NA	KN_U
TraesCS6D02G342200	-1.37809	0.00727964	NA	NA	NA	KN_U
TraesCS7D02G401900	1.4115	0.0072939	NA	NA	NA	KN_U
TraesCS5A02G087200	-1.99072	0.0072939	NA	NA	NA	KN_U
TraesCS5B02G456700	1.42329	0.00730696	NA	NA	NA	KN_U
TraesCS4D02G105300	-1.66818	0.00731115	NA	NA	NA	KN_U
TraesCSU02G243200	-1.74008	0.00733733	NA	NA	NA	KN_U
TraesCS3A02G333100	1.23227	0.00733733	NA	NA	NA	KN_U
TraesCSU02G031600	1.91913	0.00734519	NA	NA	NA	KN_U
TraesCS6B02G353600	3.02007	0.00734519	NA	NA	NA	KN_U
TraesCS5D02G229900	-1.17789	0.00738051	NA	NA	NA	KN_U
TraesCS2A02G334000	2.95187	0.00740177	NA	NA	NA	KN_U
TraesCS3A02G340700	2.41043	0.00743907	NA	NA	NA	KN_U
TraesCS3D02G422700	2.37786	0.00744678	NA	NA	NA	KN_U
TraesCS3A02G150700	3.15926	0.00745593	NA	NA	NA	KN_U
TraesCS2A02G593000	1.19363	0.00745593	NA	NA	NA	KN_U
TraesCS2A02G199500	-1.92521	0.00747611	NA	NA	NA	KN_U
TraesCS3D02G226500	1.31082	0.0074953	NA	NA	NA	KN_U
TraesCS6B02G260100	-1.93705	0.00750377	NA	NA	NA	KN_U
TraesCS5A02G251390	-1.25208	0.00751084	NA	NA	NA	KN_U
TraesCS4D02G088200	-1.32358	0.00751279	NA	NA	NA	KN_U
TraesCS5A02G137800	-2.29288	0.00751298	NA	NA	NA	KN_U
TraesCS7D02G324600	-2.40284	0.00752504	NA	NA	NA	KN_U
TraesCS2B02G303600	-2.16303	0.00752504	NA	NA	NA	KN_U
TraesCS4D02G309900	2.52409	0.00752504	NA	NA	NA	KN_U
TraesCS4B02G018000	5.30558	0.00754396	NA	NA	NA	KN_U
TraesCS5A02G016200	1.98902	0.00758683	NA	NA	NA	KN_U
TraesCS2D02G238500	-5.24454	0.00758683	NA	NA	NA	KN_U
TraesCS7A02G373600	-1.25465	0.00758683	NA	NA	NA	KN_U
TraesCS6D02G163000	-1.72702	0.00761012	NA	NA	NA	KN_U
TraesCS5D02G155100	-4.78698	0.00762624	NA	NA	NA	KN_U
TraesCS2D02G013900	5.80623	0.00764063	NA	NA	NA	KN_U
TraesCS2A02G160100	-1.12819	0.00764063	NA	NA	NA	KN_U
TraesCS6D02G205200	1.37977	0.00764383	NA	NA	NA	KN_U
TraesCS5B02G435000	3.82485	0.00765593	NA	NA	NA	KN_U
TraesCS6A02G121600	1.52753	0.00765854	NA	NA	NA	KN_U
TraesCS5A02G488600	1.75129	0.00766203	NA	NA	NA	KN_U
TraesCS3B02G363400	-1.39007	0.00766203	NA	NA	NA	KN_U
TraesCS5D02G232600	3.59696	0.00767273	NA	NA	NA	KN_U
TraesCS3A02G452100	1.47995	0.00767273	NA	NA	NA	KN_U
TraesCS4B02G292800	-2.34055	0.00767793	NA	NA	NA	KN_U
TraesCS1D02G418700	-1.40663	0.00769179	NA	NA	NA	KN_U
TraesCS4A02G426700	-5.17097	0.00772939	NA	NA	NA	KN_U
TraesCS7D02G366600	-1.23064	0.00773668	NA	NA	NA	KN_U
TraesCS5A02G070600	4.74533	0.00775049	NA	NA	NA	KN_U
TraesCS6B02G350500	-3.2355	0.00776053	NA	NA	NA	KN_U
TraesCS5B02G112300	-1.72173	0.00777274	NA	NA	NA	KN_U
TraesCS4B02G235200	-2.97104	0.00780974	NA	NA	NA	KN_U
TraesCS1D02G312300	-1.97259	0.00781778	NA	NA	NA	KN_U
TraesCS7B02G105600	1.24856	0.00781876	NA	NA	NA	KN_U
TraesCS2A02G412500	-2.09544	0.00782825	NA	NA	NA	KN_U
TraesCS2B02G327800	-1.35844	0.00782825	NA	NA	NA	KN_U
TraesCS2D02G481000	-1.37856	0.00783441	NA	NA	NA	KN_U
TraesCS2B02G179800	-1.82071	0.00784141	NA	NA	NA	KN_U
TraesCS2D02G225100	-1.2825	0.00784141	NA	NA	NA	KN_U
TraesCS3A02G283600	1.6621	0.00784624	NA	NA	NA	KN_U
TraesCS4D02G156100	-1.6868	0.00784925	NA	NA	NA	KN_U
TraesCS3B02G328400	2.58823	0.00785235	NA	NA	NA	KN_U
TraesCS6A02G086000	-1.67552	0.00785235	NA	NA	NA	KN_U
TraesCS7D02G464700	-1.28229	0.00785273	NA	NA	NA	KN_U
TraesCS1D02G362100	-5.17116	0.00785548	NA	NA	NA	KN_U
TraesCS3A02G330600	1.63535	0.00785667	NA	NA	NA	KN_U
TraesCS2A02G190200	2.43597	0.00787046	NA	NA	NA	KN_U
TraesCS3D02G283300	2.42324	0.00788835	NA	NA	NA	KN_U
TraesCS3A02G463400	1.03846	0.00791474	NA	NA	NA	KN_U
TraesCS6A02G219100	-1.40233	0.00791474	NA	NA	NA	KN_U
TraesCS2B02G053600	2.39716	0.00791929	NA	NA	NA	KN_U
TraesCS5B02G118200	5.19472	0.00793152	NA	NA	NA	KN_U
TraesCS3B02G600300	2.54478	0.00794267	NA	NA	NA	KN_U
TraesCS2A02G355600	-1.85325	0.0079453	NA	NA	NA	KN_U
TraesCS3B02G544200	3.53496	0.00796065	NA	NA	NA	KN_U
TraesCS6A02G189800	1.28955	0.00796065	NA	NA	NA	KN_U
TraesCS1A02G259200	-1.03128	0.00796244	NA	NA	NA	KN_U
TraesCS5D02G274400	2.31628	0.00797844	NA	NA	NA	KN_U
TraesCS4D02G286200	-1.49484	0.00798265	NA	NA	NA	KN_U
TraesCS6D02G228700	-1.09879	0.00798299	NA	NA	NA	KN_U
TraesCS2A02G027300	5.69722	0.00798807	NA	NA	NA	KN_U
TraesCS2A02G196700	-1.9575	0.00798816	NA	NA	NA	KN_U
TraesCS2A02G172600	-1.31833	0.00799581	NA	NA	NA	KN_U
TraesCS1B02G392400	1.03909	0.00799777	NA	NA	NA	KN_U
TraesCS4B02G072200	4.18898	0.00799933	NA	NA	NA	KN_U
TraesCS6D02G289800	1.64671	0.00803592	NA	NA	NA	KN_U
TraesCS4B02G281200	-1.9959	0.00804875	NA	NA	NA	KN_U
TraesCS3D02G033800	2.52131	0.008072	NA	NA	NA	KN_U
TraesCS2A02G508900	2.0461	0.00807409	NA	NA	NA	KN_U
TraesCS3D02G306600	-3.27644	0.00807693	NA	NA	NA	KN_U
TraesCS2A02G456300	-3.24571	0.00808356	NA	NA	NA	KN_U
TraesCS1B02G174800	1.43517	0.00810046	NA	NA	NA	KN_U
TraesCS4A02G017600	-2.15498	0.00811794	NA	NA	NA	KN_U
TraesCS1D02G124500	-1.4733	0.00812836	NA	NA	NA	KN_U
TraesCS6D02G230000	1.06201	0.00813799	NA	NA	NA	KN_U
TraesCS1A02G354500	-1.95338	0.00814086	NA	NA	NA	KN_U
TraesCS1B02G200600	-1.11444	0.00814964	NA	NA	NA	KN_U
TraesCS6D02G145300	2.63058	0.00816628	NA	NA	NA	KN_U
TraesCS5B02G412900	-1.91837	0.00816745	NA	NA	NA	KN_U
TraesCS7A02G427400	-2.52402	0.00818855	NA	NA	NA	KN_U
TraesCS3B02G394600	1.36284	0.00818855	NA	NA	NA	KN_U
TraesCS2B02G298900	1.84647	0.00820778	NA	NA	NA	KN_U
TraesCS3D02G039000	1.15268	0.00820818	NA	NA	NA	KN_U
TraesCS6B02G305300	2.11915	0.00821302	NA	NA	NA	KN_U
TraesCS2D02G287000	-4.13806	0.00821461	NA	NA	NA	KN_U
TraesCS2B02G614100	2.87573	0.00823936	NA	NA	NA	KN_U
TraesCS3A02G246600	-1.10763	0.00825213	NA	NA	NA	KN_U
TraesCS2B02G248400	-1.97579	0.00827614	NA	NA	NA	KN_U
TraesCS2D02G458500	1.60386	0.00827878	NA	NA	NA	KN_U
TraesCS6A02G041000	-1.03726	0.00827896	NA	NA	NA	KN_U
TraesCS5A02G444200	-2.42277	0.00830954	NA	NA	NA	KN_U
TraesCS5A02G193500	1.4457	0.00830954	NA	NA	NA	KN_U
TraesCS2A02G136500	-1.87561	0.00832965	NA	NA	NA	KN_U
TraesCS2D02G413700	-1.64585	0.00834928	NA	NA	NA	KN_U
TraesCS5A02G512600	5.33404	0.008369	NA	NA	NA	KN_U
TraesCS7D02G364700	1.51882	0.00837496	NA	NA	NA	KN_U
TraesCS3A02G251500	2.3131	0.00838203	NA	NA	NA	KN_U
TraesCS2B02G397500	-2.31597	0.00838203	NA	NA	NA	KN_U
TraesCS7D02G292400	-1.00801	0.00838203	NA	NA	NA	KN_U
TraesCS7A02G355600	4.58155	0.00838203	NA	NA	NA	KN_U
TraesCS2D02G071400	-1.65985	0.00838465	NA	NA	NA	KN_U
TraesCS7B02G129300	-1.7006	0.00838465	NA	NA	NA	KN_U
TraesCS4D02G301100	1.85224	0.00838647	NA	NA	NA	KN_U
TraesCS5A02G037400	-1.18476	0.00839195	NA	NA	NA	KN_U
TraesCS2B02G178100	1.35682	0.00839195	NA	NA	NA	KN_U
TraesCS1D02G082600	-1.07437	0.00839195	NA	NA	NA	KN_U
TraesCS7A02G422400	-2.46145	0.00846129	NA	NA	NA	KN_U
TraesCS5D02G507800	2.67784	0.00846725	NA	NA	NA	KN_U
TraesCS5D02G179200	-1.62794	0.0084761	NA	NA	NA	KN_U
TraesCS5A02G182000	-3.01217	0.00849166	NA	NA	NA	KN_U
TraesCS5A02G387800	-1.06851	0.0085185	NA	NA	NA	KN_U
TraesCS3D02G321900	-1.18167	0.0085185	NA	NA	NA	KN_U
TraesCSU02G117800	-1.24677	0.00853763	NA	NA	NA	KN_U
TraesCS2A02G507500	1.76889	0.00855194	NA	NA	NA	KN_U
TraesCS1D02G267800	1.7913	0.00857077	NA	NA	NA	KN_U
TraesCS4D02G331100	-1.73448	0.00858953	NA	NA	NA	KN_U
TraesCS7B02G185600	-1.85843	0.00860654	NA	NA	NA	KN_U
TraesCS2A02G389200	1.83543	0.00860654	NA	NA	NA	KN_U
TraesCS5D02G065100	1.23281	0.00864376	NA	NA	NA	KN_U
TraesCS3D02G229800	-1.02921	0.00864456	NA	NA	NA	KN_U
TraesCS7A02G345700	1.48348	0.00864518	NA	NA	NA	KN_U
TraesCS4B02G212300	4.61412	0.00866304	NA	NA	NA	KN_U
TraesCS5A02G160100	1.18314	0.00866304	NA	NA	NA	KN_U
TraesCS7B02G193300	-5.12982	0.0086632	NA	NA	NA	KN_U
TraesCS5D02G318799	2.70929	0.00866628	NA	NA	NA	KN_U
TraesCS5A02G302300	-1.91963	0.00867806	NA	NA	NA	KN_U
TraesCS7A02G299900	-1.05944	0.00871927	NA	NA	NA	KN_U
TraesCS6A02G240600	-1.60899	0.00879481	NA	NA	NA	KN_U
TraesCS3A02G046100	-1.3054	0.00879797	NA	NA	NA	KN_U
TraesCS7D02G323300	-1.5505	0.00879979	NA	NA	NA	KN_U
TraesCS2A02G133800	-1.63061	0.00884114	NA	NA	NA	KN_U
TraesCS2A02G244700	-4.12454	0.00884315	NA	NA	NA	KN_U
TraesCS7D02G456000	-2.35749	0.00885605	NA	NA	NA	KN_U
TraesCS3D02G109000	-2.54463	0.00886403	NA	NA	NA	KN_U
TraesCS5D02G168400	3.9229	0.00887232	NA	NA	NA	KN_U
TraesCS2A02G153000	1.53545	0.00888077	NA	NA	NA	KN_U
TraesCS7A02G343600	2.32223	0.00888077	NA	NA	NA	KN_U
TraesCS4B02G226700	2.16182	0.00893252	NA	NA	NA	KN_U
TraesCS4D02G157200	-1.57856	0.00893252	NA	NA	NA	KN_U
TraesCS2A02G300200	-1.60086	0.00895546	NA	NA	NA	KN_U
TraesCS1B02G151800	-3.22622	0.0089658	NA	NA	NA	KN_U
TraesCS2D02G286300	4.64242	0.00896618	NA	NA	NA	KN_U
TraesCS2A02G501900	-1.0891	0.00899392	NA	NA	NA	KN_U
TraesCS4D02G104600	-1.03775	0.00899684	NA	NA	NA	KN_U
TraesCS4A02G303400	-3.6134	0.00900096	NA	NA	NA	KN_U
TraesCS2A02G524100	-4.67841	0.00900546	NA	NA	NA	KN_U
TraesCS6B02G290300	-2.25345	0.00900961	NA	NA	NA	KN_U
TraesCS7B02G392900	-2.16244	0.00901091	NA	NA	NA	KN_U
TraesCS5D02G300100	-4.72162	0.00902006	NA	NA	NA	KN_U
TraesCS6A02G207300	-1.08424	0.00902416	NA	NA	NA	KN_U
TraesCS6D02G294800	1.7128	0.00905882	NA	NA	NA	KN_U
TraesCS1A02G394900	5.70454	0.00906761	NA	NA	NA	KN_U
TraesCS3D02G085400	1.02016	0.00906761	NA	NA	NA	KN_U
TraesCS1A02G183000	2.91482	0.00907123	NA	NA	NA	KN_U
TraesCS4A02G137500	5.73526	0.00907681	NA	NA	NA	KN_U
TraesCS5D02G241500	-2.42833	0.00908101	NA	NA	NA	KN_U
TraesCS5D02G550900	-1.36022	0.00909371	NA	NA	NA	KN_U
TraesCS5D02G068400	5.19251	0.00911078	NA	NA	NA	KN_U
TraesCS3D02G300200	-1.62043	0.00913692	NA	NA	NA	KN_U
TraesCS5A02G485700	-1.52523	0.0091555	NA	NA	NA	KN_U
TraesCS6A02G231900	-1.42945	0.00916325	NA	NA	NA	KN_U
TraesCS5D02G066000	-1.22522	0.00917431	NA	NA	NA	KN_U
TraesCS3A02G217400	5.66881	0.00919543	NA	NA	NA	KN_U
TraesCS3B02G525200	-1.29875	0.0092025	NA	NA	NA	KN_U
TraesCS5A02G200700	1.08038	0.00923862	NA	NA	NA	KN_U
TraesCS2D02G079600	-2.08278	0.00924748	NA	NA	NA	KN_U
TraesCS5A02G267800	5.74622	0.00925276	NA	NA	NA	KN_U
TraesCS7B02G188400	-1.05554	0.00925591	NA	NA	NA	KN_U
TraesCS3A02G149900	5.16142	0.00929095	NA	NA	NA	KN_U
TraesCS5D02G259100	1.01489	0.00930182	NA	NA	NA	KN_U
TraesCS2A02G225300	-1.51156	0.0093165	NA	NA	NA	KN_U
TraesCS2A02G377400	5.69508	0.00932094	NA	NA	NA	KN_U
TraesCS2B02G220600	-1.48774	0.00932996	NA	NA	NA	KN_U
TraesCS2A02G176300	1.91487	0.00933096	NA	NA	NA	KN_U
TraesCS1D02G216200	1.159	0.00934371	NA	NA	NA	KN_U
TraesCS4B02G393000	1.50071	0.00934756	NA	NA	NA	KN_U
TraesCS5B02G013400	1.42139	0.00935183	NA	NA	NA	KN_U
TraesCS2B02G425400	4.48015	0.00936942	NA	NA	NA	KN_U
TraesCS3B02G465000	-2.10254	0.00940661	NA	NA	NA	KN_U
TraesCS7D02G348700	1.21893	0.00941525	NA	NA	NA	KN_U
TraesCS5A02G100600	-1.15045	0.00942598	NA	NA	NA	KN_U
TraesCS2D02G105000	1.16052	0.00942598	NA	NA	NA	KN_U
TraesCS4A02G134300	1.14807	0.00943215	NA	NA	NA	KN_U
TraesCS1D02G264700	-2.6545	0.0094377	NA	NA	NA	KN_U
TraesCS6D02G320200	1.99065	0.0094442	NA	NA	NA	KN_U
TraesCS7D02G257300	1.15928	0.00945993	NA	NA	NA	KN_U
TraesCS2D02G405500	1.00626	0.00946664	NA	NA	NA	KN_U
TraesCS5B02G141900	2.01328	0.00948073	NA	NA	NA	KN_U
TraesCS4B02G142400	1.49779	0.00948073	NA	NA	NA	KN_U
TraesCS2A02G231500	-1.94378	0.00949865	NA	NA	NA	KN_U
TraesCSU02G062000	-1.13018	0.00950046	NA	NA	NA	KN_U
TraesCS6A02G335100	-1.69141	0.00950128	NA	NA	NA	KN_U
TraesCS1D02G398400	-1.14168	0.00950723	NA	NA	NA	KN_U
TraesCS3A02G046900	-5.21866	0.00952051	NA	NA	NA	KN_U
TraesCS3A02G304100	-1.05926	0.00952197	NA	NA	NA	KN_U
TraesCS4B02G124800	2.06053	0.00952197	NA	NA	NA	KN_U
TraesCS6B02G149900	1.22435	0.00953628	NA	NA	NA	KN_U
TraesCS2D02G325400	-1.45691	0.00955593	NA	NA	NA	KN_U
TraesCS5A02G228100	-1.25486	0.00956268	NA	NA	NA	KN_U
TraesCS2D02G259400	1.5146	0.00961111	NA	NA	NA	KN_U
TraesCS5D02G169100	4.70021	0.00962368	NA	NA	NA	KN_U
TraesCS6B02G131100	-1.81802	0.00965996	NA	NA	NA	KN_U
TraesCS7D02G327100	-1.22605	0.0096601	NA	NA	NA	KN_U
TraesCS2A02G506400	-1.1468	0.00966369	NA	NA	NA	KN_U
TraesCS2B02G469100	-1.15569	0.00966455	NA	NA	NA	KN_U
TraesCS4D02G124000	-2.60261	0.00968752	NA	NA	NA	KN_U
TraesCS2A02G026500	-3.19877	0.00968752	NA	NA	NA	KN_U
TraesCS7B02G138200	1.18092	0.00970046	NA	NA	NA	KN_U
TraesCS5D02G315600	-2.13757	0.00970324	NA	NA	NA	KN_U
TraesCS5D02G205000	3.17494	0.00970511	NA	NA	NA	KN_U
TraesCS4B02G055300	5.28833	0.00970511	NA	NA	NA	KN_U
TraesCS4A02G005200	-1.7345	0.00970581	NA	NA	NA	KN_U
TraesCS3A02G133300	-1.16966	0.00975008	NA	NA	NA	KN_U
TraesCS5A02G396700	-1.75531	0.00976518	NA	NA	NA	KN_U
TraesCS2D02G301300	1.55976	0.00976668	NA	NA	NA	KN_U
TraesCS3A02G321700	-1.50114	0.00977221	NA	NA	NA	KN_U
TraesCS4D02G180200	1.01985	0.00977725	NA	NA	NA	KN_U
TraesCS4B02G298000	-5.12266	0.00983808	NA	NA	NA	KN_U
TraesCS5D02G167700	1.18251	0.00986145	NA	NA	NA	KN_U
TraesCS5D02G218300	2.5388	0.00989013	NA	NA	NA	KN_U
TraesCS7B02G395000	1.39984	0.00989556	NA	NA	NA	KN_U
TraesCS2A02G524200	-4.71394	0.00992629	NA	NA	NA	KN_U
TraesCS4B02G076400	4.4938	0.00993333	NA	NA	NA	KN_U
TraesCS4D02G038600	2.64706	0.00993459	NA	NA	NA	KN_U
TraesCS1A02G041300	2.53264	0.00994854	NA	NA	NA	KN_U
TraesCS1A02G102700	5.71338	0.00997665	NA	NA	NA	KN_U
TraesCS4A02G323400	5.71338	0.00997665	NA	NA	NA	KN_U
TraesCS4A02G043800	3.70141	0.00998281	NA	NA	NA	KN_U
TraesCS2D02G151500	3.68998	0.00998394	NA	NA	NA	KN_U
TraesCS2B02G302400	1.0461	0.0100045	NA	NA	NA	KN_U
TraesCS5A02G509100	-1.66721	0.0100281	NA	NA	NA	KN_U
TraesCS7D02G067300	2.34432	0.0100761	NA	NA	NA	KN_U
TraesCS5D02G001100	5.71354	0.0100836	NA	NA	NA	KN_U
TraesCS5A02G472600	5.69748	0.0101035	NA	NA	NA	KN_U
TraesCS3A02G362800	3.25065	0.0101042	NA	NA	NA	KN_U
TraesCS2D02G138300	1.27299	0.0101297	NA	NA	NA	KN_U
TraesCS6A02G282300	-1.2462	0.010136	NA	NA	NA	KN_U
TraesCS6B02G367100	2.11882	0.0101485	NA	NA	NA	KN_U
TraesCS3A02G407400	-2.01119	0.0101511	NA	NA	NA	KN_U
TraesCS2D02G027900	-4.082	0.0101511	NA	NA	NA	KN_U
TraesCS7A02G365100	1.64625	0.0101511	NA	NA	NA	KN_U
TraesCS1A02G105600	1.05198	0.0101526	NA	NA	NA	KN_U
TraesCS3D02G500600	1.62224	0.0101779	NA	NA	NA	KN_U
TraesCS5D02G556500	-5.07411	0.0101807	NA	NA	NA	KN_U
TraesCS2B02G357200	4.12487	0.0101832	NA	NA	NA	KN_U
TraesCS4B02G153700	1.76633	0.0101894	NA	NA	NA	KN_U
TraesCS7D02G049800	-1.30451	0.0102699	NA	NA	NA	KN_U
TraesCS4A02G170800	-2.79483	0.010307	NA	NA	NA	KN_U
TraesCS2B02G603600	1.66152	0.0103131	NA	NA	NA	KN_U
TraesCS2D02G549300	1.86571	0.0103611	NA	NA	NA	KN_U
TraesCS7D02G099200	1.606	0.0104406	NA	NA	NA	KN_U
TraesCS4D02G164500	-2.6603	0.0104735	NA	NA	NA	KN_U
TraesCS3B02G222700	-3.17443	0.0104932	NA	NA	NA	KN_U
TraesCS6D02G216000	-1.96793	0.0105253	NA	NA	NA	KN_U
TraesCS6D02G328200	3.45728	0.0105259	NA	NA	NA	KN_U
TraesCS2A02G027700	2.15789	0.0105377	NA	NA	NA	KN_U
TraesCS3A02G215400	2.55815	0.0105798	NA	NA	NA	KN_U
TraesCS5D02G002900	5.76343	0.0105939	NA	NA	NA	KN_U
TraesCS2A02G143700	2.23991	0.0105979	NA	NA	NA	KN_U
TraesCS7A02G134000	2.72726	0.0106179	NA	NA	NA	KN_U
TraesCS2D02G125800	3.27223	0.0106179	NA	NA	NA	KN_U
TraesCS3B02G290200	5.08913	0.010658	NA	NA	NA	KN_U
TraesCS3D02G353300	-1.56609	0.0106589	NA	NA	NA	KN_U
TraesCS3A02G083000	-2.74857	0.0106589	NA	NA	NA	KN_U
TraesCS1A02G085500	-1.42493	0.0106614	NA	NA	NA	KN_U
TraesCS6D02G344500	1.72372	0.0106686	NA	NA	NA	KN_U
TraesCS2D02G443700	2.16013	0.010674	NA	NA	NA	KN_U
TraesCS3B02G611800	1.45368	0.0107185	NA	NA	NA	KN_U
TraesCS6A02G108900	-1.21939	0.0107234	NA	NA	NA	KN_U
TraesCS2D02G150600	1.96945	0.0107453	NA	NA	NA	KN_U
TraesCS1B02G319200	-1.94127	0.010746	NA	NA	NA	KN_U
TraesCS1B02G100100	1.35106	0.0107915	NA	NA	NA	KN_U
TraesCS1D02G013700	5.62783	0.0107924	NA	NA	NA	KN_U
TraesCS4B02G244100	-1.08441	0.0108167	NA	NA	NA	KN_U
TraesCS1A02G349200	1.20962	0.0108447	NA	NA	NA	KN_U
TraesCS5D02G312100	5.68273	0.0108618	NA	NA	NA	KN_U
TraesCS3A02G534900	-2.38356	0.0108739	NA	NA	NA	KN_U
TraesCS7B02G408400	5.20869	0.0108811	NA	NA	NA	KN_U
TraesCS2B02G289500	1.14307	0.0108812	NA	NA	NA	KN_U
TraesCS3D02G477300	2.41476	0.0108835	NA	NA	NA	KN_U
TraesCS5A02G486000	-1.28825	0.0108929	NA	NA	NA	KN_U
TraesCS7D02G230900	1.72041	0.0108929	NA	NA	NA	KN_U
TraesCS6B02G184400	1.03301	0.0108929	NA	NA	NA	KN_U
TraesCS5B02G123600	-3.51773	0.0108991	NA	NA	NA	KN_U
TraesCS1A02G084600	5.76203	0.0109071	NA	NA	NA	KN_U
TraesCS5A02G219400	5.68202	0.0109087	NA	NA	NA	KN_U
TraesCS7D02G469200	5.68202	0.0109087	NA	NA	NA	KN_U
TraesCS6B02G284600	-1.92979	0.0109122	NA	NA	NA	KN_U
TraesCS1D02G165000	-1.84355	0.0109282	NA	NA	NA	KN_U
TraesCS1B02G351900	-1.75765	0.0109307	NA	NA	NA	KN_U
TraesCS2A02G141900	2.62445	0.0109307	NA	NA	NA	KN_U
TraesCS5A02G386000	3.39694	0.0109322	NA	NA	NA	KN_U
TraesCS6A02G163700	-1.50232	0.0109558	NA	NA	NA	KN_U
TraesCS3B02G612200	1.20475	0.0110504	NA	NA	NA	KN_U
TraesCS3B02G018600	-1.88721	0.0110504	NA	NA	NA	KN_U
TraesCS1B02G429200	-1.07129	0.011073	NA	NA	NA	KN_U
TraesCS6A02G244900	5.19086	0.0111121	NA	NA	NA	KN_U
TraesCS7D02G454700	-2.17667	0.0111222	NA	NA	NA	KN_U
TraesCS6D02G144700	-1.54305	0.0111896	NA	NA	NA	KN_U
TraesCS2B02G401300	1.54778	0.011196	NA	NA	NA	KN_U
TraesCS5B02G436300	4.07332	0.0111971	NA	NA	NA	KN_U
TraesCS7D02G060000	-2.90476	0.0111971	NA	NA	NA	KN_U
TraesCS5A02G386900	-1.85272	0.0112556	NA	NA	NA	KN_U
TraesCS6D02G255200	2.30888	0.0112556	NA	NA	NA	KN_U
TraesCS3D02G242300	1.21577	0.0112625	NA	NA	NA	KN_U
TraesCS7A02G392800	1.65423	0.0112642	NA	NA	NA	KN_U
TraesCS2D02G255600	-1.83615	0.0112651	NA	NA	NA	KN_U
TraesCS7D02G060600	-1.45405	0.0112694	NA	NA	NA	KN_U
TraesCS1B02G241100	1.15317	0.0112922	NA	NA	NA	KN_U
TraesCS6D02G317100	-1.13227	0.0112924	NA	NA	NA	KN_U
TraesCS3A02G535100	1.28498	0.0112942	NA	NA	NA	KN_U
TraesCS1D02G201400	-2.62715	0.011306	NA	NA	NA	KN_U
TraesCS6B02G109300	-1.25547	0.0113167	NA	NA	NA	KN_U
TraesCS3A02G350700	-1.13827	0.0113233	NA	NA	NA	KN_U
TraesCS4D02G092000	1.9304	0.0113335	NA	NA	NA	KN_U
TraesCS5D02G209900	1.9109	0.0113336	NA	NA	NA	KN_U
TraesCS6D02G047400	-1.03957	0.0113393	NA	NA	NA	KN_U
TraesCS7A02G190800	-2.95265	0.0113393	NA	NA	NA	KN_U
TraesCS5A02G543000	-4.01647	0.0113456	NA	NA	NA	KN_U
TraesCS2A02G525300	3.0785	0.0113456	NA	NA	NA	KN_U
TraesCS1B02G181000	1.34203	0.0114005	NA	NA	NA	KN_U
TraesCS2D02G031000	1.77369	0.0114055	NA	NA	NA	KN_U
TraesCS3D02G426800	-1.04896	0.0114153	NA	NA	NA	KN_U
TraesCS7D02G553300	-1.38332	0.01144	NA	NA	NA	KN_U
TraesCS2B02G414700	-1.84747	0.0114423	NA	NA	NA	KN_U
TraesCS5B02G108200	-2.95071	0.011447	NA	NA	NA	KN_U
TraesCS3D02G273200	2.29195	0.0114595	NA	NA	NA	KN_U
TraesCS2A02G132600	2.58439	0.011478	NA	NA	NA	KN_U
TraesCS2D02G438000	5.19835	0.011478	NA	NA	NA	KN_U
TraesCS3A02G453200	1.13638	0.0114989	NA	NA	NA	KN_U
TraesCS3D02G390200	5.11035	0.0114989	NA	NA	NA	KN_U
TraesCS3B02G104200	-2.35456	0.0115308	NA	NA	NA	KN_U
TraesCS3A02G371200	4.43868	0.011544	NA	NA	NA	KN_U
TraesCS1A02G285000	2.34806	0.0115462	NA	NA	NA	KN_U
TraesCS2A02G093700	-1.4144	0.0115462	NA	NA	NA	KN_U
TraesCS2B02G393700	-4.00428	0.011555	NA	NA	NA	KN_U
TraesCS7A02G184600	-1.33215	0.011555	NA	NA	NA	KN_U
TraesCS2A02G033100	-3.14409	0.0115889	NA	NA	NA	KN_U
TraesCS3D02G290100	2.34604	0.011606	NA	NA	NA	KN_U
TraesCS5B02G078800	-1.30856	0.0116211	NA	NA	NA	KN_U
TraesCS7A02G177900	1.28375	0.011682	NA	NA	NA	KN_U
TraesCS5D02G473000	3.46999	0.011692	NA	NA	NA	KN_U
TraesCS2B02G298700	-1.81425	0.011692	NA	NA	NA	KN_U
TraesCS2B02G388800	5.16286	0.011692	NA	NA	NA	KN_U
TraesCS2B02G226800	-1.74321	0.0116992	NA	NA	NA	KN_U
TraesCS3B02G197500	-1.37251	0.0117063	NA	NA	NA	KN_U
TraesCS3A02G103600	-1.10064	0.0117174	NA	NA	NA	KN_U
TraesCS4B02G107300	-2.58585	0.0118013	NA	NA	NA	KN_U
TraesCS1B02G175400	-1.65722	0.0118126	NA	NA	NA	KN_U
TraesCS3D02G252800	-1.24161	0.0118189	NA	NA	NA	KN_U
TraesCS3B02G271300	-1.33949	0.0118864	NA	NA	NA	KN_U
TraesCS4D02G314400	1.46751	0.011907	NA	NA	NA	KN_U
TraesCS2A02G424900	1.23524	0.0119502	NA	NA	NA	KN_U
TraesCS1A02G253200	4.45708	0.0119502	NA	NA	NA	KN_U
TraesCS2B02G151600	-5.07029	0.0119661	NA	NA	NA	KN_U
TraesCS4B02G097200	3.37415	0.0119694	NA	NA	NA	KN_U
TraesCS7D02G178100	2.39455	0.0119773	NA	NA	NA	KN_U
TraesCS5A02G222700	1.38549	0.012001	NA	NA	NA	KN_U
TraesCS5D02G448500	-3.49992	0.0120056	NA	NA	NA	KN_U
TraesCS6B02G470900	-4.60236	0.0120102	NA	NA	NA	KN_U
TraesCS7B02G451500	-1.70985	0.0120168	NA	NA	NA	KN_U
TraesCS1D02G166000	-1.49866	0.0120253	NA	NA	NA	KN_U
TraesCS3D02G251900	1.69737	0.0120294	NA	NA	NA	KN_U
TraesCS3B02G548300	-3.1978	0.0120415	NA	NA	NA	KN_U
TraesCS3B02G127400	-1.04612	0.0120415	NA	NA	NA	KN_U
TraesCS3D02G257100	1.05888	0.0120553	NA	NA	NA	KN_U
TraesCS7D02G360500	-2.08066	0.0121521	NA	NA	NA	KN_U
TraesCS2A02G040700	2.93735	0.0121603	NA	NA	NA	KN_U
TraesCS1D02G116400	-1.23116	0.0121698	NA	NA	NA	KN_U
TraesCS3B02G428500	-2.26551	0.0121815	NA	NA	NA	KN_U
TraesCS3A02G488200	4.52926	0.0122016	NA	NA	NA	KN_U
TraesCS4B02G165400	1.03561	0.0122295	NA	NA	NA	KN_U
TraesCS3D02G230100	-1.04375	0.0122355	NA	NA	NA	KN_U
TraesCS5D02G222500	2.72502	0.0122363	NA	NA	NA	KN_U
TraesCS3D02G514900	1.0201	0.0123026	NA	NA	NA	KN_U
TraesCS3D02G372900	1.78052	0.0123181	NA	NA	NA	KN_U
TraesCS3D02G222200	3.99516	0.0123525	NA	NA	NA	KN_U
TraesCS2B02G218600	1.44989	0.0123566	NA	NA	NA	KN_U
TraesCS3A02G303200	1.24127	0.0123579	NA	NA	NA	KN_U
TraesCS7B02G167600	-1.24421	0.0124113	NA	NA	NA	KN_U
TraesCS5A02G236500	5.54936	0.0124113	NA	NA	NA	KN_U
TraesCS6A02G150200	5.54936	0.0124113	NA	NA	NA	KN_U
TraesCS6A02G181000	5.54936	0.0124113	NA	NA	NA	KN_U
TraesCS3A02G172900	1.26553	0.0124269	NA	NA	NA	KN_U
TraesCS5A02G292400	1.03246	0.0124391	NA	NA	NA	KN_U
TraesCS6B02G192600	-1.31407	0.0124391	NA	NA	NA	KN_U
TraesCS3B02G324200	-2.38708	0.0124418	NA	NA	NA	KN_U
TraesCS2A02G539900	-3.11413	0.0124779	NA	NA	NA	KN_U
TraesCS3D02G204700	-1.31084	0.0124822	NA	NA	NA	KN_U
TraesCS2D02G132500	3.06925	0.0124822	NA	NA	NA	KN_U
TraesCS6A02G255700	1.10853	0.0124822	NA	NA	NA	KN_U
TraesCS6D02G141100	-1.3669	0.012513	NA	NA	NA	KN_U
TraesCS5D02G283800	2.94394	0.0125197	NA	NA	NA	KN_U
TraesCS2D02G504900	-1.26535	0.0125421	NA	NA	NA	KN_U
TraesCS2D02G349000	3.13342	0.0125873	NA	NA	NA	KN_U
TraesCS2B02G192400	-1.00994	0.0125972	NA	NA	NA	KN_U
TraesCS3D02G447300	2.61378	0.0126026	NA	NA	NA	KN_U
TraesCS2B02G232700	5.59458	0.0126105	NA	NA	NA	KN_U
TraesCS3D02G423400	-2.07611	0.0126105	NA	NA	NA	KN_U
TraesCS1A02G321900	-1.40617	0.0126646	NA	NA	NA	KN_U
TraesCS7D02G225200	1.13909	0.0126646	NA	NA	NA	KN_U
TraesCS2A02G411200	2.30904	0.0126896	NA	NA	NA	KN_U
TraesCS7D02G217400	2.14807	0.0127261	NA	NA	NA	KN_U
TraesCS7A02G464400	2.31579	0.0127476	NA	NA	NA	KN_U
TraesCS6B02G168600	-1.85025	0.0127574	NA	NA	NA	KN_U
TraesCS7D02G084100	4.44907	0.0128082	NA	NA	NA	KN_U
TraesCS2B02G311300	-2.88005	0.0128125	NA	NA	NA	KN_U
TraesCS2A02G269600	5.63639	0.0128216	NA	NA	NA	KN_U
TraesCS6B02G269400	3.63255	0.0128318	NA	NA	NA	KN_U
TraesCS1D02G042100	-1.18272	0.0128346	NA	NA	NA	KN_U
TraesCS4A02G218300	-1.30633	0.0128346	NA	NA	NA	KN_U
TraesCS6B02G035500	-4.98081	0.0128464	NA	NA	NA	KN_U
TraesCS4B02G035400	1.56626	0.012867	NA	NA	NA	KN_U
TraesCS2D02G305300	3.99418	0.012867	NA	NA	NA	KN_U
TraesCS3A02G391500	1.04949	0.01289	NA	NA	NA	KN_U
TraesCS2B02G505000	-1.09903	0.0128929	NA	NA	NA	KN_U
TraesCS7D02G408400	-2.60669	0.0129172	NA	NA	NA	KN_U
TraesCS5B02G095100	2.78777	0.0129258	NA	NA	NA	KN_U
TraesCS2D02G372000	2.67076	0.0129358	NA	NA	NA	KN_U
TraesCS4D02G078200	-1.25541	0.0129763	NA	NA	NA	KN_U
TraesCS4D02G104200	-3.19695	0.0130078	NA	NA	NA	KN_U
TraesCS1B02G396000	2.07235	0.0130396	NA	NA	NA	KN_U
TraesCS6B02G347700	5.61042	0.0130915	NA	NA	NA	KN_U
TraesCS5A02G041600	-1.56502	0.0130915	NA	NA	NA	KN_U
TraesCS6A02G199000	-2.0134	0.0130915	NA	NA	NA	KN_U
TraesCS6D02G407500	1.50412	0.0130925	NA	NA	NA	KN_U
TraesCS2A02G105900	-1.11785	0.0130981	NA	NA	NA	KN_U
TraesCS2B02G229400	-1.30414	0.0131315	NA	NA	NA	KN_U
TraesCS1D02G162200	1.28438	0.0131315	NA	NA	NA	KN_U
TraesCS5D02G542600	-2.21346	0.0131368	NA	NA	NA	KN_U
TraesCS5B02G163400	1.56726	0.0131398	NA	NA	NA	KN_U
TraesCS2B02G224900	-4.61695	0.0131468	NA	NA	NA	KN_U
TraesCS5D02G410800	2.25998	0.0131488	NA	NA	NA	KN_U
TraesCS1A02G177300	1.66052	0.0131627	NA	NA	NA	KN_U
TraesCS1B02G440800	-1.57922	0.0131627	NA	NA	NA	KN_U
TraesCS4A02G366000	1.63093	0.0131848	NA	NA	NA	KN_U
TraesCS4A02G215500	-1.28938	0.0131878	NA	NA	NA	KN_U
TraesCS6D02G333300	5.53584	0.0131978	NA	NA	NA	KN_U
TraesCS2D02G109700	-1.98725	0.0132108	NA	NA	NA	KN_U
TraesCSU02G197500	-1.16924	0.0132108	NA	NA	NA	KN_U
TraesCS3A02G410700	-4.9959	0.0132315	NA	NA	NA	KN_U
TraesCS5D02G408500	1.08583	0.0132393	NA	NA	NA	KN_U
TraesCS2D02G290300	4.50527	0.0132542	NA	NA	NA	KN_U
TraesCS5D02G181000	-1.67928	0.0132885	NA	NA	NA	KN_U
TraesCS3A02G228800	1.0396	0.0133016	NA	NA	NA	KN_U
TraesCS4A02G134400	-1.54321	0.0133068	NA	NA	NA	KN_U
TraesCS6D02G303900	-1.30215	0.0133312	NA	NA	NA	KN_U
TraesCS3D02G206300	-1.11251	0.0133415	NA	NA	NA	KN_U
TraesCS2D02G404600	4.49648	0.013376	NA	NA	NA	KN_U
TraesCS2D02G191800	2.33572	0.013376	NA	NA	NA	KN_U
TraesCS3D02G295100	3.65566	0.0133872	NA	NA	NA	KN_U
TraesCS3A02G137300	5.61805	0.0134244	NA	NA	NA	KN_U
TraesCS7A02G339900	-2.74721	0.0134447	NA	NA	NA	KN_U
TraesCS1D02G279000	4.03449	0.0134743	NA	NA	NA	KN_U
TraesCS4A02G179500	-1.07475	0.0134884	NA	NA	NA	KN_U
TraesCS4B02G251400	-4.97526	0.0134895	NA	NA	NA	KN_U
TraesCS3D02G207700	-1.00602	0.0135113	NA	NA	NA	KN_U
TraesCS4B02G209300	-2.39116	0.0135147	NA	NA	NA	KN_U
TraesCS1A02G211600	-4.03066	0.0135684	NA	NA	NA	KN_U
TraesCS7A02G510600	5.13705	0.013578	NA	NA	NA	KN_U
TraesCS5B02G566100	-1.32459	0.0135962	NA	NA	NA	KN_U
TraesCS7A02G241700	2.02087	0.0135962	NA	NA	NA	KN_U
TraesCS7A02G068800	3.13596	0.0136036	NA	NA	NA	KN_U
TraesCS1D02G248200	2.56745	0.0136073	NA	NA	NA	KN_U
TraesCS4B02G280700	1.16283	0.0136073	NA	NA	NA	KN_U
TraesCS7B02G380500	-1.65397	0.0136376	NA	NA	NA	KN_U
TraesCS1B02G415800	1.17138	0.0136376	NA	NA	NA	KN_U
TraesCS2B02G500200	5.61087	0.0136434	NA	NA	NA	KN_U
TraesCS3B02G457400	-1.88753	0.013675	NA	NA	NA	KN_U
TraesCS6B02G342600	1.35116	0.0136845	NA	NA	NA	KN_U
TraesCS6B02G337600	1.37927	0.0136902	NA	NA	NA	KN_U
TraesCS4D02G200700	5.54632	0.0137034	NA	NA	NA	KN_U
TraesCS6A02G104900	1.21866	0.0137621	NA	NA	NA	KN_U
TraesCS1B02G235100	1.00326	0.0137793	NA	NA	NA	KN_U
TraesCS3B02G514800	4.01282	0.0138028	NA	NA	NA	KN_U
TraesCS3B02G376300	2.46812	0.0138271	NA	NA	NA	KN_U
TraesCS3A02G314100	3.23288	0.0138449	NA	NA	NA	KN_U
TraesCS4B02G300200	-1.24639	0.0138454	NA	NA	NA	KN_U
TraesCS7B02G296800	1.35611	0.0138454	NA	NA	NA	KN_U
TraesCS5A02G045700	-1.0342	0.0138454	NA	NA	NA	KN_U
TraesCS3D02G208200	1.88806	0.0138587	NA	NA	NA	KN_U
TraesCS5D02G142600	-1.82698	0.0138907	NA	NA	NA	KN_U
TraesCS6D02G123900	-1.67751	0.0139133	NA	NA	NA	KN_U
TraesCS3D02G080100	1.02525	0.0139499	NA	NA	NA	KN_U
TraesCS5A02G356300	2.38508	0.0139634	NA	NA	NA	KN_U
TraesCS3B02G187300	1.20576	0.0139907	NA	NA	NA	KN_U
TraesCS4B02G228500	2.44843	0.013992	NA	NA	NA	KN_U
TraesCS7D02G388600	-1.64794	0.013996	NA	NA	NA	KN_U
TraesCS1B02G196400	1.02388	0.013996	NA	NA	NA	KN_U
TraesCS7B02G003200	1.25532	0.013996	NA	NA	NA	KN_U
TraesCS1A02G323600	-3.12591	0.0140054	NA	NA	NA	KN_U
TraesCS7A02G534400	-1.39602	0.0140054	NA	NA	NA	KN_U
TraesCS5A02G177400	-1.35851	0.0140165	NA	NA	NA	KN_U
TraesCS3A02G533300	-1.33433	0.0140388	NA	NA	NA	KN_U
TraesCS3D02G537800	2.40577	0.014054	NA	NA	NA	KN_U
TraesCS4B02G271900	2.26602	0.0140639	NA	NA	NA	KN_U
TraesCS7B02G007200	-1.57091	0.0141008	NA	NA	NA	KN_U
TraesCS7A02G201200	-3.14187	0.0141049	NA	NA	NA	KN_U
TraesCS6B02G214600	2.39216	0.0141138	NA	NA	NA	KN_U
TraesCS1A02G346600	-1.14363	0.0141161	NA	NA	NA	KN_U
TraesCS4D02G097300	-1.81248	0.0141264	NA	NA	NA	KN_U
TraesCS2B02G203900	1.25993	0.0141312	NA	NA	NA	KN_U
TraesCS1D02G121000	1.3192	0.0141383	NA	NA	NA	KN_U
TraesCS3D02G537400	5.05013	0.0141396	NA	NA	NA	KN_U
TraesCS2A02G105400	1.23951	0.0141514	NA	NA	NA	KN_U
TraesCS7A02G415100	-4.96421	0.014154	NA	NA	NA	KN_U
TraesCS7D02G367400	5.66216	0.014159	NA	NA	NA	KN_U
TraesCS4B02G273500	1.45956	0.0141816	NA	NA	NA	KN_U
TraesCS7D02G319300	-2.10238	0.0141816	NA	NA	NA	KN_U
TraesCS4D02G270000	2.13624	0.0141816	NA	NA	NA	KN_U
TraesCS6A02G211400	1.30156	0.0141861	NA	NA	NA	KN_U
TraesCS5A02G210000	3.91833	0.0141938	NA	NA	NA	KN_U
TraesCS6A02G350200	1.19963	0.0142123	NA	NA	NA	KN_U
TraesCS6B02G344600	-1.00367	0.0142192	NA	NA	NA	KN_U
TraesCS7D02G453000	2.87901	0.0142268	NA	NA	NA	KN_U
TraesCS2B02G097800	3.49612	0.0142695	NA	NA	NA	KN_U
TraesCS2A02G467500	4.50795	0.0142705	NA	NA	NA	KN_U
TraesCS6B02G037000	-1.82554	0.0143034	NA	NA	NA	KN_U
TraesCS3D02G346700	-2.71721	0.0143139	NA	NA	NA	KN_U
TraesCS1B02G414800	5.04041	0.0143209	NA	NA	NA	KN_U
TraesCS6A02G359200	-1.20449	0.0143521	NA	NA	NA	KN_U
TraesCS3D02G024500	1.32804	0.0143552	NA	NA	NA	KN_U
TraesCS5D02G100300	5.00087	0.0143611	NA	NA	NA	KN_U
TraesCS2B02G201100	1.34836	0.0144041	NA	NA	NA	KN_U
TraesCS5D02G018100	-1.79011	0.0144686	NA	NA	NA	KN_U
TraesCS2B02G603200	1.12253	0.0144891	NA	NA	NA	KN_U
TraesCS5B02G496100	-1.98164	0.0144946	NA	NA	NA	KN_U
TraesCS3D02G397100	-1.29869	0.0145257	NA	NA	NA	KN_U
TraesCS1B02G245000	1.75993	0.0145388	NA	NA	NA	KN_U
TraesCS3D02G300300	-1.35615	0.0145598	NA	NA	NA	KN_U
TraesCS3D02G361300	2.8672	0.0145598	NA	NA	NA	KN_U
TraesCS4A02G119900	4.51051	0.0145803	NA	NA	NA	KN_U
TraesCS3A02G449100	2.46806	0.0146156	NA	NA	NA	KN_U
TraesCS2B02G086900	-2.23495	0.0146161	NA	NA	NA	KN_U
TraesCS6B02G384900	2.94616	0.0146269	NA	NA	NA	KN_U
TraesCS5A02G016700	-4.93609	0.014637	NA	NA	NA	KN_U
TraesCS6D02G252100	-1.5878	0.0146853	NA	NA	NA	KN_U
TraesCS7A02G342800	-1.25695	0.0147197	NA	NA	NA	KN_U
TraesCS4D02G324000	-4.64778	0.014752	NA	NA	NA	KN_U
TraesCS2B02G407900	1.82407	0.0147733	NA	NA	NA	KN_U
TraesCS5D02G121000	-1.4015	0.0148038	NA	NA	NA	KN_U
TraesCS5D02G090700	-1.53862	0.0148043	NA	NA	NA	KN_U
TraesCS4B02G134600	-1.08299	0.014843	NA	NA	NA	KN_U
TraesCS7A02G523600	-2.14396	0.014843	NA	NA	NA	KN_U
TraesCS5D02G250600	5.54216	0.0148509	NA	NA	NA	KN_U
TraesCS4B02G175900	-1.08659	0.0148511	NA	NA	NA	KN_U
TraesCS5B02G318100	1.6876	0.0148622	NA	NA	NA	KN_U
TraesCS1D02G333200	-1.51762	0.0148674	NA	NA	NA	KN_U
TraesCS7B02G150900	1.36168	0.0148939	NA	NA	NA	KN_U
TraesCS1D02G030600	-1.06466	0.0148939	NA	NA	NA	KN_U
TraesCS4D02G110200	-1.00674	0.0148993	NA	NA	NA	KN_U
TraesCS2D02G183700	1.50408	0.0149099	NA	NA	NA	KN_U
TraesCS4B02G059800	-1.42826	0.014917	NA	NA	NA	KN_U
TraesCS6A02G084900	-2.19505	0.014917	NA	NA	NA	KN_U
TraesCS1D02G341200	5.51469	0.0149219	NA	NA	NA	KN_U
TraesCS3A02G235600	5.51469	0.0149219	NA	NA	NA	KN_U
TraesCS3D02G090000	-4.54432	0.0149262	NA	NA	NA	KN_U
TraesCS6B02G364000	1.71743	0.0149292	NA	NA	NA	KN_U
TraesCSU02G044200	-1.47686	0.0149404	NA	NA	NA	KN_U
TraesCS1D02G140100	-2.96646	0.0149745	NA	NA	NA	KN_U
TraesCS2D02G344700	-1.72255	0.0149745	NA	NA	NA	KN_U
TraesCS5A02G320400	-1.21034	0.0149913	NA	NA	NA	KN_U
TraesCS4B02G269400	-1.23421	0.0149917	NA	NA	NA	KN_U
TraesCS6B02G197100	-1.09696	0.0150571	NA	NA	NA	KN_U
TraesCS7D02G172300	-2.41347	0.0150914	NA	NA	NA	KN_U
TraesCS7B02G174900	-1.30703	0.0151095	NA	NA	NA	KN_U
TraesCS4D02G029900	1.30164	0.0151303	NA	NA	NA	KN_U
TraesCS6D02G041700	1.25854	0.0151422	NA	NA	NA	KN_U
TraesCS7D02G010100	2.17227	0.0151534	NA	NA	NA	KN_U
TraesCS6B02G447700	-4.99983	0.0151645	NA	NA	NA	KN_U
TraesCS7A02G232200	1.38393	0.0152001	NA	NA	NA	KN_U
TraesCS3B02G462700	2.24794	0.0152073	NA	NA	NA	KN_U
TraesCS3B02G291000	-1.53083	0.0152589	NA	NA	NA	KN_U
TraesCS5D02G543000	2.07526	0.0152769	NA	NA	NA	KN_U
TraesCS3D02G111100	2.05009	0.0152778	NA	NA	NA	KN_U
TraesCS7A02G267900	-1.35589	0.0152778	NA	NA	NA	KN_U
TraesCS4D02G287300	2.07821	0.0152967	NA	NA	NA	KN_U
TraesCS3B02G109200	4.38965	0.0153162	NA	NA	NA	KN_U
TraesCS1A02G407600	-3.94654	0.0153592	NA	NA	NA	KN_U
TraesCS7A02G429600	1.52504	0.0153819	NA	NA	NA	KN_U
TraesCS6D02G168900	1.92531	0.0153829	NA	NA	NA	KN_U
TraesCS7D02G441100	-1.39674	0.0154131	NA	NA	NA	KN_U
TraesCS1A02G086100	-1.3976	0.0154293	NA	NA	NA	KN_U
TraesCS1A02G397500	2.02298	0.0154311	NA	NA	NA	KN_U
TraesCS3A02G148900	-2.12688	0.0154685	NA	NA	NA	KN_U
TraesCS5D02G403700	2.32258	0.0154975	NA	NA	NA	KN_U
TraesCS5D02G275300	1.43142	0.0155089	NA	NA	NA	KN_U
TraesCS2D02G225400	2.66821	0.0155434	NA	NA	NA	KN_U
TraesCS6A02G334800	1.73993	0.0155577	NA	NA	NA	KN_U
TraesCS5B02G180000	-4.59455	0.0156038	NA	NA	NA	KN_U
TraesCS3A02G282800	-1.23126	0.0156038	NA	NA	NA	KN_U
TraesCS3D02G537900	1.23141	0.0156075	NA	NA	NA	KN_U
TraesCS7B02G117600	-1.75901	0.0156395	NA	NA	NA	KN_U
TraesCS4D02G063400	2.17861	0.0156783	NA	NA	NA	KN_U
TraesCS1D02G054100	-3.90665	0.015688	NA	NA	NA	KN_U
TraesCS7D02G169300	-1.50469	0.0156961	NA	NA	NA	KN_U
TraesCS5A02G540400	-2.01157	0.0157039	NA	NA	NA	KN_U
TraesCS7D02G463700	4.43271	0.0157088	NA	NA	NA	KN_U
TraesCS4A02G384600	2.27671	0.0157113	NA	NA	NA	KN_U
TraesCS6A02G264400	1.48721	0.0157528	NA	NA	NA	KN_U
TraesCS3B02G337800	-4.91406	0.0157541	NA	NA	NA	KN_U
TraesCS4B02G340700	1.01038	0.0157887	NA	NA	NA	KN_U
TraesCS2A02G331000	1.42953	0.0157887	NA	NA	NA	KN_U
TraesCS1D02G429200	2.03163	0.0157946	NA	NA	NA	KN_U
TraesCS1D02G268600	1.35908	0.0158108	NA	NA	NA	KN_U
TraesCS4B02G117800	-1.57331	0.0158178	NA	NA	NA	KN_U
TraesCS1B02G474100	-1.13203	0.0158417	NA	NA	NA	KN_U
TraesCS4A02G168000	-1.94953	0.0158955	NA	NA	NA	KN_U
TraesCS5D02G199000	5.05218	0.015898	NA	NA	NA	KN_U
TraesCS4A02G169300	1.00109	0.0158983	NA	NA	NA	KN_U
TraesCS5B02G202100	1.71139	0.0159088	NA	NA	NA	KN_U
TraesCS2B02G113900	-2.36419	0.0159657	NA	NA	NA	KN_U
TraesCS2D02G232200	1.95275	0.0159657	NA	NA	NA	KN_U
TraesCS1A02G351000	2.39	0.0160053	NA	NA	NA	KN_U
TraesCS2D02G048800	1.38296	0.0160055	NA	NA	NA	KN_U
TraesCS5B02G107100	-2.37294	0.0160544	NA	NA	NA	KN_U
TraesCS5B02G375800	1.1362	0.0161449	NA	NA	NA	KN_U
TraesCS2A02G348500	-2.49309	0.0161954	NA	NA	NA	KN_U
TraesCS2D02G464200	-2.86828	0.0162264	NA	NA	NA	KN_U
TraesCS4B02G161800	-2.18132	0.0162264	NA	NA	NA	KN_U
TraesCS4A02G494400	-2.39621	0.0162433	NA	NA	NA	KN_U
TraesCS5D02G558700	5.56986	0.0162506	NA	NA	NA	KN_U
TraesCS6D02G390100	-1.045	0.0162747	NA	NA	NA	KN_U
TraesCS7D02G008800	2.55764	0.0162895	NA	NA	NA	KN_U
TraesCS7A02G367000	1.22617	0.016303	NA	NA	NA	KN_U
TraesCS6D02G173100	1.28366	0.0163056	NA	NA	NA	KN_U
TraesCS3B02G201400	2.70924	0.0163113	NA	NA	NA	KN_U
TraesCS1D02G408400	2.27554	0.0163147	NA	NA	NA	KN_U
TraesCS4B02G190300	1.33971	0.0163683	NA	NA	NA	KN_U
TraesCS4A02G042300	-2.30207	0.0163993	NA	NA	NA	KN_U
TraesCS6D02G358800	-1.85948	0.0164244	NA	NA	NA	KN_U
TraesCS2B02G556600	1.0076	0.0164254	NA	NA	NA	KN_U
TraesCS3B02G602700	1.14582	0.0164693	NA	NA	NA	KN_U
TraesCS5B02G027300	-2.15295	0.0164693	NA	NA	NA	KN_U
TraesCS1D02G009100	1.95301	0.0164766	NA	NA	NA	KN_U
TraesCS2A02G291200	-1.29869	0.016497	NA	NA	NA	KN_U
TraesCS2B02G363000	1.18348	0.0165101	NA	NA	NA	KN_U
TraesCS4B02G169700	3.63874	0.0165354	NA	NA	NA	KN_U
TraesCS7D02G305300	1.08299	0.0165571	NA	NA	NA	KN_U
TraesCS5B02G460200	1.99604	0.0165635	NA	NA	NA	KN_U
TraesCS6A02G087200	1.52915	0.0165661	NA	NA	NA	KN_U
TraesCS1B02G372600	-1.80209	0.0165983	NA	NA	NA	KN_U
TraesCS2B02G124800	1.67561	0.0166058	NA	NA	NA	KN_U
TraesCS6B02G182500	2.71466	0.0166253	NA	NA	NA	KN_U
TraesCS5B02G056500	4.42967	0.0166299	NA	NA	NA	KN_U
TraesCS1B02G368300	1.96459	0.0166345	NA	NA	NA	KN_U
TraesCS3A02G220600	1.2408	0.016641	NA	NA	NA	KN_U
TraesCS6B02G470700	-1.99124	0.0166595	NA	NA	NA	KN_U
TraesCS2D02G418600	5.53265	0.0167082	NA	NA	NA	KN_U
TraesCS3D02G326600	5.53265	0.0167082	NA	NA	NA	KN_U
TraesCS4B02G107000	3.16045	0.0167403	NA	NA	NA	KN_U
TraesCS4D02G123000	1.54463	0.0167403	NA	NA	NA	KN_U
TraesCS2B02G119200	1.27752	0.0167541	NA	NA	NA	KN_U
TraesCS4D02G150800	-1.52738	0.0167585	NA	NA	NA	KN_U
TraesCS1A02G395100	1.52477	0.0168674	NA	NA	NA	KN_U
TraesCS4A02G117600	4.40345	0.0168757	NA	NA	NA	KN_U
TraesCS2D02G255500	5.05183	0.0169731	NA	NA	NA	KN_U
TraesCSU02G053500	-2.4578	0.0169825	NA	NA	NA	KN_U
TraesCS7B02G234100	1.4243	0.016995	NA	NA	NA	KN_U
TraesCS4B02G281700	-3.3679	0.017028	NA	NA	NA	KN_U
TraesCS3B02G295700	-1.66571	0.0170595	NA	NA	NA	KN_U
TraesCS7A02G466600	1.09515	0.0170595	NA	NA	NA	KN_U
TraesCS2B02G046900	4.40428	0.0170818	NA	NA	NA	KN_U
TraesCS3A02G259400	2.37325	0.0171077	NA	NA	NA	KN_U
TraesCS2A02G489600	1.49435	0.0171226	NA	NA	NA	KN_U
TraesCS5A02G355000	-2.32773	0.0171697	NA	NA	NA	KN_U
TraesCS6D02G213400	2.99399	0.0172647	NA	NA	NA	KN_U
TraesCS2B02G202700	1.40459	0.0172647	NA	NA	NA	KN_U
TraesCS7B02G104900	2.94591	0.0172647	NA	NA	NA	KN_U
TraesCS5D02G177900	-1.61577	0.0172647	NA	NA	NA	KN_U
TraesCS4A02G203400	-2.90522	0.0172729	NA	NA	NA	KN_U
TraesCS6A02G392800	-4.47633	0.0172761	NA	NA	NA	KN_U
TraesCS4D02G219400	2.47008	0.0172943	NA	NA	NA	KN_U
TraesCS2A02G447800	-1.16465	0.0172945	NA	NA	NA	KN_U
TraesCS4A02G177900	-2.41521	0.0173046	NA	NA	NA	KN_U
TraesCS5D02G083600	1.0355	0.0173416	NA	NA	NA	KN_U
TraesCS1B02G242700	1.87025	0.0173542	NA	NA	NA	KN_U
TraesCS6A02G063100	-4.92667	0.017403	NA	NA	NA	KN_U
TraesCS7A02G323400	-1.58327	0.0174363	NA	NA	NA	KN_U
TraesCS5A02G050300	-2.41223	0.017447	NA	NA	NA	KN_U
TraesCS7D02G037700	1.53369	0.017447	NA	NA	NA	KN_U
TraesCS2A02G219100	3.89191	0.0174966	NA	NA	NA	KN_U
TraesCS3B02G149400	-2.09962	0.0175194	NA	NA	NA	KN_U
TraesCS3D02G312400	2.97596	0.0175246	NA	NA	NA	KN_U
TraesCSU02G095400	1.38223	0.0175246	NA	NA	NA	KN_U
TraesCS6B02G066300	-1.66969	0.0175263	NA	NA	NA	KN_U
TraesCS7A02G354400	1.60773	0.0176318	NA	NA	NA	KN_U
TraesCS7A02G375200	3.1181	0.0176463	NA	NA	NA	KN_U
TraesCS6D02G095800	-1.96298	0.0176527	NA	NA	NA	KN_U
TraesCS4A02G409100	4.42243	0.0176616	NA	NA	NA	KN_U
TraesCS3B02G300800	-1.20082	0.0176616	NA	NA	NA	KN_U
TraesCS5B02G132900	-2.01245	0.0177279	NA	NA	NA	KN_U
TraesCS4B02G090100	-1.31748	0.0177279	NA	NA	NA	KN_U
TraesCS3A02G403900	1.55708	0.0177348	NA	NA	NA	KN_U
TraesCS5D02G271400	-1.47366	0.0177348	NA	NA	NA	KN_U
TraesCS1B02G164900	-1.49615	0.0177348	NA	NA	NA	KN_U
TraesCS4D02G168700	-1.70621	0.0177348	NA	NA	NA	KN_U
TraesCS2A02G088300	-3.02725	0.0177348	NA	NA	NA	KN_U
TraesCS2D02G226300	1.58543	0.0177627	NA	NA	NA	KN_U
TraesCS5B02G222400	-1.99696	0.0177849	NA	NA	NA	KN_U
TraesCS2D02G061100	2.93058	0.0178217	NA	NA	NA	KN_U
TraesCS4D02G146700	-3.46418	0.0178552	NA	NA	NA	KN_U
TraesCS7D02G265000	5.51752	0.0179024	NA	NA	NA	KN_U
TraesCS7A02G057800	4.34297	0.0179068	NA	NA	NA	KN_U
TraesCS3D02G146400	1.00504	0.0179068	NA	NA	NA	KN_U
TraesCS4B02G200000	-1.39624	0.0179568	NA	NA	NA	KN_U
TraesCS3B02G267600	-4.91398	0.0179635	NA	NA	NA	KN_U
TraesCSU02G162400	-2.32389	0.0179642	NA	NA	NA	KN_U
TraesCS2B02G624600	-1.58141	0.0179643	NA	NA	NA	KN_U
TraesCS3A02G210000	-1.39922	0.0179643	NA	NA	NA	KN_U
TraesCS5D02G123000	-1.24053	0.0179643	NA	NA	NA	KN_U
TraesCS7A02G281200	-1.82366	0.0179731	NA	NA	NA	KN_U
TraesCS2D02G462000	-2.48676	0.0179897	NA	NA	NA	KN_U
TraesCS2D02G386700	2.23298	0.0180206	NA	NA	NA	KN_U
TraesCS3B02G115300	5.44859	0.0180293	NA	NA	NA	KN_U
TraesCS3A02G249300	1.80903	0.0180557	NA	NA	NA	KN_U
TraesCS5A02G386700	5.46321	0.0180557	NA	NA	NA	KN_U
TraesCS3A02G025400	2.85033	0.0180679	NA	NA	NA	KN_U
TraesCS1A02G076700	5.50351	0.0180683	NA	NA	NA	KN_U
TraesCS2A02G174600	5.50351	0.0180683	NA	NA	NA	KN_U
TraesCS4A02G237700	5.50351	0.0180683	NA	NA	NA	KN_U
TraesCS3A02G054800	-1.5937	0.0180761	NA	NA	NA	KN_U
TraesCS1D02G069700	1.10991	0.0180802	NA	NA	NA	KN_U
TraesCS6A02G147700	-1.52488	0.0180802	NA	NA	NA	KN_U
TraesCS6A02G189600	-1.64254	0.0181044	NA	NA	NA	KN_U
TraesCS7D02G168600	2.74632	0.0181109	NA	NA	NA	KN_U
TraesCS1B02G206200	-1.23853	0.0181712	NA	NA	NA	KN_U
TraesCS4B02G321800	2.4799	0.0181785	NA	NA	NA	KN_U
TraesCS1B02G387800	5.47448	0.0181785	NA	NA	NA	KN_U
TraesCS1D02G045500	5.47448	0.0181785	NA	NA	NA	KN_U
TraesCS2A02G191700	5.47448	0.0181785	NA	NA	NA	KN_U
TraesCS2B02G177500	1.20474	0.0181785	NA	NA	NA	KN_U
TraesCS5B02G135000	-1.84649	0.0181824	NA	NA	NA	KN_U
TraesCS5B02G408400	1.53009	0.0181824	NA	NA	NA	KN_U
TraesCS2B02G228300	-1.26663	0.0181824	NA	NA	NA	KN_U
TraesCS3B02G048900	1.59284	0.0181837	NA	NA	NA	KN_U
TraesCS1B02G423200	4.34094	0.0182	NA	NA	NA	KN_U
TraesCS6D02G320800	-1.09967	0.0182082	NA	NA	NA	KN_U
TraesCS1B02G157500	-2.45175	0.0182168	NA	NA	NA	KN_U
TraesCS5B02G141700	1.19226	0.0182174	NA	NA	NA	KN_U
TraesCS5A02G505800	-1.37436	0.0182329	NA	NA	NA	KN_U
TraesCS4D02G303200	1.24503	0.0182916	NA	NA	NA	KN_U
TraesCS3B02G146500	4.99016	0.0183131	NA	NA	NA	KN_U
TraesCS3B02G400000	3.31027	0.0183131	NA	NA	NA	KN_U
TraesCS1D02G089200	1.35577	0.0183567	NA	NA	NA	KN_U
TraesCS2D02G034600	-2.00851	0.0183991	NA	NA	NA	KN_U
TraesCS7A02G030900	1.08112	0.0184519	NA	NA	NA	KN_U
TraesCS4B02G100100	1.21118	0.0184623	NA	NA	NA	KN_U
TraesCS5D02G480600	1.05278	0.0184759	NA	NA	NA	KN_U
TraesCSU02G113600	-1.28905	0.0184898	NA	NA	NA	KN_U
TraesCS2A02G258900	-3.36415	0.018519	NA	NA	NA	KN_U
TraesCS2D02G092500	-1.64428	0.0185379	NA	NA	NA	KN_U
TraesCS3B02G209400	-3.91211	0.0185443	NA	NA	NA	KN_U
TraesCS7D02G373000	2.01636	0.0186127	NA	NA	NA	KN_U
TraesCS6B02G279400	4.36616	0.0186607	NA	NA	NA	KN_U
TraesCS5B02G146500	1.26274	0.0186607	NA	NA	NA	KN_U
TraesCS5B02G267400	4.33679	0.0187026	NA	NA	NA	KN_U
TraesCS3D02G346200	-3.39276	0.0187026	NA	NA	NA	KN_U
TraesCS6A02G058400	-3.10425	0.0187134	NA	NA	NA	KN_U
TraesCS7A02G427200	5.48933	0.0187255	NA	NA	NA	KN_U
TraesCS4D02G327700	4.93057	0.0187449	NA	NA	NA	KN_U
TraesCS5A02G152300	1.78793	0.0187501	NA	NA	NA	KN_U
TraesCS5D02G107500	-4.85983	0.0187501	NA	NA	NA	KN_U
TraesCS4A02G376000	-1.16038	0.0187515	NA	NA	NA	KN_U
TraesCS3D02G077500	2.05106	0.0187537	NA	NA	NA	KN_U
TraesCS3B02G480000	2.1767	0.0188091	NA	NA	NA	KN_U
TraesCS7A02G083800	5.46003	0.0188491	NA	NA	NA	KN_U
TraesCS4A02G001600	-4.42545	0.0189322	NA	NA	NA	KN_U
TraesCS3A02G538000	1.07153	0.0189373	NA	NA	NA	KN_U
TraesCS7A02G236400	1.96255	0.0189652	NA	NA	NA	KN_U
TraesCS5D02G039300	-1.25913	0.0189691	NA	NA	NA	KN_U
TraesCS1A02G298800	-1.65459	0.0190055	NA	NA	NA	KN_U
TraesCS4A02G028400	1.03714	0.0190607	NA	NA	NA	KN_U
TraesCS7D02G303100	-3.41208	0.0190845	NA	NA	NA	KN_U
TraesCS7A02G341700	-2.23493	0.019094	NA	NA	NA	KN_U
TraesCS7A02G310100	-3.90249	0.019094	NA	NA	NA	KN_U
TraesCS3B02G166100	2.02836	0.019094	NA	NA	NA	KN_U
TraesCS3A02G027700	-2.88974	0.019094	NA	NA	NA	KN_U
TraesCS2D02G126600	-2.63338	0.019094	NA	NA	NA	KN_U
TraesCS5D02G180000	-1.85498	0.0191045	NA	NA	NA	KN_U
TraesCS1A02G183400	-2.15577	0.0191101	NA	NA	NA	KN_U
TraesCS3D02G045500	3.38835	0.0191803	NA	NA	NA	KN_U
TraesCS7A02G464500	-2.92894	0.0192	NA	NA	NA	KN_U
TraesCS6A02G057900	-1.72423	0.0192102	NA	NA	NA	KN_U
TraesCS1D02G123700	1.81137	0.0192159	NA	NA	NA	KN_U
TraesCS3D02G256100	-2.87483	0.0192159	NA	NA	NA	KN_U
TraesCS1D02G135500	1.34826	0.0192436	NA	NA	NA	KN_U
TraesCS6B02G347200	-1.21226	0.0192488	NA	NA	NA	KN_U
TraesCS6D02G332700	3.60033	0.0192533	NA	NA	NA	KN_U
TraesCS4B02G266700	-1.09589	0.0193247	NA	NA	NA	KN_U
TraesCS7B02G073100	1.06105	0.0193251	NA	NA	NA	KN_U
TraesCS5D02G530800	-3.85667	0.0193774	NA	NA	NA	KN_U
TraesCS5B02G332500	-4.48689	0.0193933	NA	NA	NA	KN_U
TraesCS5D02G495600	5.41137	0.0193949	NA	NA	NA	KN_U
TraesCS2B02G196500	1.10752	0.0194023	NA	NA	NA	KN_U
TraesCS4A02G236000	3.34874	0.0194502	NA	NA	NA	KN_U
TraesCS3A02G427900	-1.56791	0.0194664	NA	NA	NA	KN_U
TraesCS5A02G276200	2.552	0.0194804	NA	NA	NA	KN_U
TraesCS1D02G077400	1.23125	0.0194994	NA	NA	NA	KN_U
TraesCS1B02G314000	2.49217	0.0195273	NA	NA	NA	KN_U
TraesCS2D02G485200	-2.37425	0.0195447	NA	NA	NA	KN_U
TraesCS5A02G165600	-1.23891	0.0195469	NA	NA	NA	KN_U
TraesCS6B02G367200	-1.07939	0.0195469	NA	NA	NA	KN_U
TraesCS5B02G203000	1.18085	0.0195469	NA	NA	NA	KN_U
TraesCS5D02G089900	1.67925	0.0195706	NA	NA	NA	KN_U
TraesCS7A02G076400	-1.08026	0.0195706	NA	NA	NA	KN_U
TraesCS3B02G579700	-4.42498	0.0195711	NA	NA	NA	KN_U
TraesCS7B02G105100	4.43381	0.0195711	NA	NA	NA	KN_U
TraesCS7D02G225600	-1.81897	0.0195726	NA	NA	NA	KN_U
TraesCS1A02G035600	1.71221	0.0196043	NA	NA	NA	KN_U
TraesCS5B02G033300	5.48954	0.0196241	NA	NA	NA	KN_U
TraesCS7A02G270100	4.90685	0.0196347	NA	NA	NA	KN_U
TraesCS4B02G012100	1.03414	0.0196798	NA	NA	NA	KN_U
TraesCS4A02G255600	-1.73722	0.0197346	NA	NA	NA	KN_U
TraesCS3D02G142500	-2.49885	0.0197706	NA	NA	NA	KN_U
TraesCS6D02G332600	3.57805	0.0197834	NA	NA	NA	KN_U
TraesCS7A02G323300	2.97466	0.0197834	NA	NA	NA	KN_U
TraesCS6A02G078200	-1.61856	0.0198076	NA	NA	NA	KN_U
TraesCS4A02G055800	5.44097	0.0198211	NA	NA	NA	KN_U
TraesCS7B02G116600	5.44097	0.0198211	NA	NA	NA	KN_U
TraesCS5A02G426600	-1.01913	0.0198267	NA	NA	NA	KN_U
TraesCS7B02G102600	-4.8884	0.0198304	NA	NA	NA	KN_U
TraesCS7B02G280700	-2.21274	0.0198379	NA	NA	NA	KN_U
TraesCS2D02G157600	2.34314	0.0199017	NA	NA	NA	KN_U
TraesCSU02G249900	5.47834	0.0199157	NA	NA	NA	KN_U
TraesCS5A02G509400	-3.85242	0.0199157	NA	NA	NA	KN_U
TraesCS3D02G478200	4.11939	0.0199176	NA	NA	NA	KN_U
TraesCS3A02G272000	-1.3803	0.0199559	NA	NA	NA	KN_U
TraesCS3A02G290100	-1.94862	0.0200061	NA	NA	NA	KN_U
TraesCS7A02G313800	1.63734	0.0200522	NA	NA	NA	KN_U
TraesCS1A02G234400	-3.84983	0.0200977	NA	NA	NA	KN_U
TraesCS5D02G096900	1.69003	0.0201045	NA	NA	NA	KN_U
TraesCS3D02G078700	1.00641	0.0202013	NA	NA	NA	KN_U
TraesCS2A02G364500	-1.70277	0.0202047	NA	NA	NA	KN_U
TraesCS4A02G275300	1.65206	0.020221	NA	NA	NA	KN_U
TraesCS4B02G162900	-1.11109	0.0202563	NA	NA	NA	KN_U
TraesCS6D02G218500	4.95303	0.0202563	NA	NA	NA	KN_U
TraesCS4A02G093800	1.14644	0.0202636	NA	NA	NA	KN_U
TraesCS3A02G279500	2.72713	0.0203389	NA	NA	NA	KN_U
TraesCS2D02G100200	3.474	0.0203389	NA	NA	NA	KN_U
TraesCS5B02G145800	-3.43096	0.0203514	NA	NA	NA	KN_U
TraesCS1B02G322400	1.02036	0.020359	NA	NA	NA	KN_U
TraesCS3A02G015500	2.16264	0.020359	NA	NA	NA	KN_U
TraesCS5A02G494100	-1.43469	0.0204233	NA	NA	NA	KN_U
TraesCS5B02G397800	1.04024	0.0204233	NA	NA	NA	KN_U
TraesCS4A02G404800	2.41208	0.020497	NA	NA	NA	KN_U
TraesCS3A02G438900	1.47581	0.020524	NA	NA	NA	KN_U
TraesCS2A02G456600	1.73288	0.0205246	NA	NA	NA	KN_U
TraesCS1D02G352200	3.17121	0.0205306	NA	NA	NA	KN_U
TraesCS3D02G145300	3.397	0.0205306	NA	NA	NA	KN_U
TraesCS6A02G269700	-1.25573	0.020534	NA	NA	NA	KN_U
TraesCS3D02G541500	-5.00224	0.020534	NA	NA	NA	KN_U
TraesCS5A02G016300	-1.45795	0.0205483	NA	NA	NA	KN_U
TraesCS3D02G267600	-1.33148	0.0205778	NA	NA	NA	KN_U
TraesCS5D02G085700	-3.88788	0.0205879	NA	NA	NA	KN_U
TraesCS6B02G304200	1.06074	0.0205879	NA	NA	NA	KN_U
TraesCS6A02G312100	-2.08958	0.0205879	NA	NA	NA	KN_U
TraesCS1A02G406500	-1.48034	0.0206014	NA	NA	NA	KN_U
TraesCS5D02G124700	-3.40749	0.0206014	NA	NA	NA	KN_U
TraesCS3D02G464900	2.86719	0.020607	NA	NA	NA	KN_U
TraesCS3A02G289900	-1.65068	0.020607	NA	NA	NA	KN_U
TraesCS5A02G209800	1.25612	0.0206301	NA	NA	NA	KN_U
TraesCS3A02G484800	-1.16482	0.0206301	NA	NA	NA	KN_U
TraesCS3A02G480400	4.87968	0.0206576	NA	NA	NA	KN_U
TraesCSU02G122000	1.90888	0.0206614	NA	NA	NA	KN_U
TraesCS2D02G194200	1.02675	0.0207185	NA	NA	NA	KN_U
TraesCS2A02G317900	-1.54606	0.0207354	NA	NA	NA	KN_U
TraesCS5B02G559400	5.40791	0.0207638	NA	NA	NA	KN_U
TraesCS3A02G215300	2.64228	0.0208657	NA	NA	NA	KN_U
TraesCS6A02G276700	1.36927	0.0208921	NA	NA	NA	KN_U
TraesCS6D02G196100	-1.62372	0.0208978	NA	NA	NA	KN_U
TraesCS7D02G370600	3.53468	0.0209076	NA	NA	NA	KN_U
TraesCS3B02G378900	2.49931	0.0209193	NA	NA	NA	KN_U
TraesCS6B02G416300	3.10846	0.0209603	NA	NA	NA	KN_U
TraesCS4B02G283800	1.95497	0.0209945	NA	NA	NA	KN_U
TraesCS1B02G263700	-1.72714	0.0209955	NA	NA	NA	KN_U
TraesCS6D02G243900	-1.73117	0.0210008	NA	NA	NA	KN_U
TraesCS5A02G129500	-4.47787	0.0210332	NA	NA	NA	KN_U
TraesCS2A02G510400	2.66677	0.0210756	NA	NA	NA	KN_U
TraesCS5A02G484700	-1.21054	0.0211384	NA	NA	NA	KN_U
TraesCS2B02G096100	-1.31504	0.021206	NA	NA	NA	KN_U
TraesCS2D02G428400	5.41481	0.0212305	NA	NA	NA	KN_U
TraesCS5A02G294600	-2.33094	0.0212691	NA	NA	NA	KN_U
TraesCS4A02G475000	5.39989	0.0212691	NA	NA	NA	KN_U
TraesCS4B02G074700	5.39989	0.0212691	NA	NA	NA	KN_U
TraesCS5D02G519900	-3.84134	0.0212765	NA	NA	NA	KN_U
TraesCS3A02G374700	3.30864	0.0212808	NA	NA	NA	KN_U
TraesCS2B02G027000	-1.6718	0.0212955	NA	NA	NA	KN_U
TraesCS5B02G013000	-1.68457	0.0212964	NA	NA	NA	KN_U
TraesCS2B02G054600	-1.21453	0.0213014	NA	NA	NA	KN_U
TraesCS4B02G287600	1.99855	0.021311	NA	NA	NA	KN_U
TraesCS2A02G268200	-1.8363	0.0213377	NA	NA	NA	KN_U
TraesCS6D02G244200	-4.51382	0.0214536	NA	NA	NA	KN_U
TraesCS5B02G185300	-1.69714	0.0214537	NA	NA	NA	KN_U
TraesCS5A02G205300	2.52363	0.0214559	NA	NA	NA	KN_U
TraesCS4A02G223600	-4.38133	0.0214936	NA	NA	NA	KN_U
TraesCS3B02G180500	1.42645	0.0215156	NA	NA	NA	KN_U
TraesCS7B02G095700	-1.99147	0.0215621	NA	NA	NA	KN_U
TraesCS5B02G425900	-1.52497	0.021584	NA	NA	NA	KN_U
TraesCS4A02G190100	1.05793	0.0215869	NA	NA	NA	KN_U
TraesCS1A02G049100	2.44901	0.0215917	NA	NA	NA	KN_U
TraesCS5A02G258100	1.54266	0.0216111	NA	NA	NA	KN_U
TraesCS7B02G347000	3.35178	0.0216242	NA	NA	NA	KN_U
TraesCS1B02G257100	1.03496	0.0216415	NA	NA	NA	KN_U
TraesCS7D02G092900	-1.31676	0.0216474	NA	NA	NA	KN_U
TraesCS3A02G035300	1.56052	0.0216474	NA	NA	NA	KN_U
TraesCS5D02G538300	-2.55918	0.0216474	NA	NA	NA	KN_U
TraesCS5B02G177200	-1.39724	0.0216526	NA	NA	NA	KN_U
TraesCS5D02G170900	-1.89891	0.0216946	NA	NA	NA	KN_U
TraesCS2D02G348900	2.47472	0.0217693	NA	NA	NA	KN_U
TraesCS7B02G228500	-1.66876	0.02177	NA	NA	NA	KN_U
TraesCS5A02G159700	-1.28767	0.0217988	NA	NA	NA	KN_U
TraesCS7A02G401300	-3.01196	0.0218239	NA	NA	NA	KN_U
TraesCS1B02G260100	1.01715	0.0218248	NA	NA	NA	KN_U
TraesCS5D02G108600	2.46537	0.0218462	NA	NA	NA	KN_U
TraesCS5D02G569600	4.96093	0.0218584	NA	NA	NA	KN_U
TraesCS1D02G111100	-1.31976	0.0218605	NA	NA	NA	KN_U
TraesCS7B02G288600	-1.10768	0.0218816	NA	NA	NA	KN_U
TraesCS7A02G195700	2.13398	0.0219007	NA	NA	NA	KN_U
TraesCS7D02G004500	-1.8382	0.0219007	NA	NA	NA	KN_U
TraesCS6B02G330200	-2.37528	0.0219075	NA	NA	NA	KN_U
TraesCS6A02G163500	-1.78914	0.0219608	NA	NA	NA	KN_U
TraesCS7B02G438800	4.37628	0.0220477	NA	NA	NA	KN_U
TraesCS3D02G120800	-1.63639	0.0220477	NA	NA	NA	KN_U
TraesCS6A02G246300	-1.53337	0.0220936	NA	NA	NA	KN_U
TraesCS6D02G383500	1.36124	0.0221377	NA	NA	NA	KN_U
TraesCS1A02G269200	-1.21588	0.0221626	NA	NA	NA	KN_U
TraesCS1D02G250500	-4.89581	0.0222057	NA	NA	NA	KN_U
TraesCS3A02G441100	4.86869	0.0222057	NA	NA	NA	KN_U
TraesCS2A02G320100	-2.06497	0.0222743	NA	NA	NA	KN_U
TraesCS1D02G141400	-2.43815	0.0223957	NA	NA	NA	KN_U
TraesCS2B02G320500	1.18124	0.022406	NA	NA	NA	KN_U
TraesCS2A02G384200	-1.13159	0.0224074	NA	NA	NA	KN_U
TraesCS6B02G432800	-2.47457	0.0224171	NA	NA	NA	KN_U
TraesCS4A02G019800	2.36289	0.0224302	NA	NA	NA	KN_U
TraesCS3B02G253000	-2.66771	0.0224304	NA	NA	NA	KN_U
TraesCS3B02G204900	-1.57681	0.0224476	NA	NA	NA	KN_U
TraesCS2A02G222500	1.03282	0.0224539	NA	NA	NA	KN_U
TraesCS4B02G259000	-3.39693	0.0225041	NA	NA	NA	KN_U
TraesCS7D02G143300	-2.64656	0.0225207	NA	NA	NA	KN_U
TraesCS5A02G059500	1.49009	0.0225573	NA	NA	NA	KN_U
TraesCS2A02G591200	2.10574	0.0225762	NA	NA	NA	KN_U
TraesCS1B02G183600	1.35582	0.0226213	NA	NA	NA	KN_U
TraesCS3A02G452900	2.42368	0.0226674	NA	NA	NA	KN_U
TraesCS3A02G409200	-1.06762	0.0227442	NA	NA	NA	KN_U
TraesCS7D02G230100	3.57264	0.0227485	NA	NA	NA	KN_U
TraesCS7A02G423600	3.50872	0.022756	NA	NA	NA	KN_U
TraesCS2D02G197100	1.44514	0.0227979	NA	NA	NA	KN_U
TraesCS3B02G335300	4.47572	0.0227995	NA	NA	NA	KN_U
TraesCS4D02G115100	1.15357	0.0228057	NA	NA	NA	KN_U
TraesCS3B02G206700	-1.09098	0.0228525	NA	NA	NA	KN_U
TraesCS5A02G146900	-3.04877	0.0229087	NA	NA	NA	KN_U
TraesCS6B02G230500	1.4868	0.0229092	NA	NA	NA	KN_U
TraesCS7A02G269800	1.27819	0.0229114	NA	NA	NA	KN_U
TraesCS6A02G260900	4.88454	0.0229124	NA	NA	NA	KN_U
TraesCS3D02G087500	-1.24082	0.0229897	NA	NA	NA	KN_U
TraesCS1A02G167200	1.19858	0.0229897	NA	NA	NA	KN_U
TraesCS4D02G068800	3.19869	0.0230092	NA	NA	NA	KN_U
TraesCS4D02G075800	4.92544	0.0230124	NA	NA	NA	KN_U
TraesCS1D02G022000	2.41448	0.0230133	NA	NA	NA	KN_U
TraesCS2D02G224800	-1.52297	0.0230791	NA	NA	NA	KN_U
TraesCS7A02G286200	1.28548	0.0230971	NA	NA	NA	KN_U
TraesCS1B02G365200	2.10814	0.0231242	NA	NA	NA	KN_U
TraesCS5A02G145900	-2.78476	0.0231242	NA	NA	NA	KN_U
TraesCS3B02G563500	-1.43998	0.0231242	NA	NA	NA	KN_U
TraesCS2D02G595900	1.09088	0.0231426	NA	NA	NA	KN_U
TraesCS3A02G176100	5.38122	0.0231426	NA	NA	NA	KN_U
TraesCS2B02G360900	2.02142	0.0231666	NA	NA	NA	KN_U
TraesCS2A02G177500	3.73554	0.023179	NA	NA	NA	KN_U
TraesCS1D02G223400	1.91397	0.023179	NA	NA	NA	KN_U
TraesCS1B02G339500	-1.63888	0.023179	NA	NA	NA	KN_U
TraesCS2D02G360200	-1.95694	0.0231908	NA	NA	NA	KN_U
TraesCS2D02G055600	2.5507	0.0231908	NA	NA	NA	KN_U
TraesCS4B02G195100	-1.61601	0.0231925	NA	NA	NA	KN_U
TraesCS7B02G070100	1.19165	0.0232015	NA	NA	NA	KN_U
TraesCS1D02G272200	2.82516	0.0232078	NA	NA	NA	KN_U
TraesCS6B02G267300	-2.09001	0.0233256	NA	NA	NA	KN_U
TraesCS3A02G401900	2.89413	0.0233545	NA	NA	NA	KN_U
TraesCS1D02G296700	3.08123	0.0233578	NA	NA	NA	KN_U
TraesCS7A02G519800	-2.74555	0.0233651	NA	NA	NA	KN_U
TraesCS4A02G459300	1.13379	0.0233844	NA	NA	NA	KN_U
TraesCS3A02G247000	1.71618	0.0234011	NA	NA	NA	KN_U
TraesCS1D02G184400	-1.40312	0.0234262	NA	NA	NA	KN_U
TraesCS2D02G259200	-1.31124	0.0234439	NA	NA	NA	KN_U
TraesCS5B02G458300	-1.44357	0.0235163	NA	NA	NA	KN_U
TraesCS3B02G300300	1.71769	0.0235695	NA	NA	NA	KN_U
TraesCS4A02G061700	2.67881	0.0235711	NA	NA	NA	KN_U
TraesCS5B02G049800	-1.87363	0.0235834	NA	NA	NA	KN_U
TraesCS5A02G083100	-2.13834	0.0235834	NA	NA	NA	KN_U
TraesCS5B02G413200	-1.82293	0.0236123	NA	NA	NA	KN_U
TraesCS2A02G274800	1.07676	0.0236458	NA	NA	NA	KN_U
TraesCS4D02G357300	2.89537	0.0237917	NA	NA	NA	KN_U
TraesCS7B02G497300	-4.77535	0.0238015	NA	NA	NA	KN_U
TraesCS3D02G061700	2.9466	0.0238015	NA	NA	NA	KN_U
TraesCS1D02G017700	-1.05761	0.0238516	NA	NA	NA	KN_U
TraesCS3B02G266200	5.36949	0.0238705	NA	NA	NA	KN_U
TraesCS4D02G047500	-1.18454	0.0238819	NA	NA	NA	KN_U
TraesCS2A02G301500	-2.07118	0.0239599	NA	NA	NA	KN_U
TraesCS4B02G305900	2.66561	0.0239724	NA	NA	NA	KN_U
TraesCS7A02G180100	1.24633	0.0239724	NA	NA	NA	KN_U
TraesCS3B02G472800	1.3337	0.0240133	NA	NA	NA	KN_U
TraesCS3A02G306800	2.26691	0.0240294	NA	NA	NA	KN_U
TraesCS4A02G430200	-2.33835	0.0241172	NA	NA	NA	KN_U
TraesCS1A02G060700	1.66813	0.0242012	NA	NA	NA	KN_U
TraesCS4B02G265500	4.82015	0.0242187	NA	NA	NA	KN_U
TraesCS7A02G516300	-2.04602	0.0242463	NA	NA	NA	KN_U
TraesCS2A02G436600	-4.76626	0.0242614	NA	NA	NA	KN_U
TraesCS4D02G041400	-1.33815	0.0242639	NA	NA	NA	KN_U
TraesCS3B02G291700	1.58866	0.0242726	NA	NA	NA	KN_U
TraesCS7A02G415200	-2.17271	0.0243232	NA	NA	NA	KN_U
TraesCS5B02G161000	-1.75609	0.0243254	NA	NA	NA	KN_U
TraesCS3A02G216800	4.82017	0.0243692	NA	NA	NA	KN_U
TraesCS2B02G296500	1.12898	0.0243842	NA	NA	NA	KN_U
TraesCS4B02G044700	4.22526	0.0244052	NA	NA	NA	KN_U
TraesCS1A02G403000	-1.52925	0.0244612	NA	NA	NA	KN_U
TraesCS5A02G373000	-1.87318	0.0245011	NA	NA	NA	KN_U
TraesCS6D02G360900	3.38697	0.02457	NA	NA	NA	KN_U
TraesCS3B02G272000	1.26544	0.02457	NA	NA	NA	KN_U
TraesCS4A02G448800	-4.79786	0.0245712	NA	NA	NA	KN_U
TraesCS5B02G387500	1.56476	0.0245712	NA	NA	NA	KN_U
TraesCS3D02G182500	-1.19504	0.0245875	NA	NA	NA	KN_U
TraesCS3D02G449500	-1.14193	0.0245993	NA	NA	NA	KN_U
TraesCS2B02G308500	1.03236	0.0246421	NA	NA	NA	KN_U
TraesCS1A02G099500	-1.46491	0.0246421	NA	NA	NA	KN_U
TraesCS5D02G371300	-3.79613	0.0246643	NA	NA	NA	KN_U
TraesCS3B02G220900	-1.35639	0.0247348	NA	NA	NA	KN_U
TraesCS7D02G129800	-1.55944	0.0247416	NA	NA	NA	KN_U
TraesCS2D02G043600	-4.85376	0.0247548	NA	NA	NA	KN_U
TraesCS5D02G068700	4.84893	0.0247739	NA	NA	NA	KN_U
TraesCS2D02G350700	4.36376	0.024783	NA	NA	NA	KN_U
TraesCS6A02G315100	-2.56432	0.0248439	NA	NA	NA	KN_U
TraesCS1A02G207600	4.83765	0.0248594	NA	NA	NA	KN_U
TraesCS6A02G249200	2.87013	0.0248651	NA	NA	NA	KN_U
TraesCS6D02G165400	-1.46646	0.0248651	NA	NA	NA	KN_U
TraesCS6D02G031100	-1.05412	0.0248651	NA	NA	NA	KN_U
TraesCS6B02G230800	-1.0046	0.0248699	NA	NA	NA	KN_U
TraesCS3B02G243500	4.8517	0.0249541	NA	NA	NA	KN_U
TraesCS2B02G183300	1.36525	0.0249568	NA	NA	NA	KN_U
TraesCS3B02G160300	-3.33788	0.0249667	NA	NA	NA	KN_U
TraesCS2A02G240500	2.51033	0.0249796	NA	NA	NA	KN_U
TraesCS5A02G370600	-1.14612	0.0249799	NA	NA	NA	KN_U
TraesCS5B02G110000	-1.34126	0.0250216	NA	NA	NA	KN_U
TraesCS7A02G187400	2.81052	0.0250281	NA	NA	NA	KN_U
TraesCS6B02G387000	1.68443	0.0250351	NA	NA	NA	KN_U
TraesCS5A02G237900	1.21663	0.0250409	NA	NA	NA	KN_U
TraesCS5B02G491200	3.53935	0.0250498	NA	NA	NA	KN_U
TraesCS5A02G516300	1.65076	0.0250825	NA	NA	NA	KN_U
TraesCS1D02G121600	-1.1311	0.0251324	NA	NA	NA	KN_U
TraesCS3D02G030600	-2.05114	0.025161	NA	NA	NA	KN_U
TraesCS2D02G289700	1.2808	0.0252003	NA	NA	NA	KN_U
TraesCS2D02G417100	1.79188	0.0252409	NA	NA	NA	KN_U
TraesCS4D02G224200	-1.4236	0.0252867	NA	NA	NA	KN_U
TraesCS3A02G075900	2.26047	0.0253171	NA	NA	NA	KN_U
TraesCS3B02G396700	1.40902	0.0253726	NA	NA	NA	KN_U
TraesCS1B02G294300	2.27162	0.0254084	NA	NA	NA	KN_U
TraesCS1D02G178000	-1.72946	0.0254125	NA	NA	NA	KN_U
TraesCS6D02G302700	4.22636	0.0254281	NA	NA	NA	KN_U
TraesCS7D02G549400	-1.55911	0.025457	NA	NA	NA	KN_U
TraesCS4D02G115200	5.38797	0.025476	NA	NA	NA	KN_U
TraesCS5B02G012000	1.17133	0.025484	NA	NA	NA	KN_U
TraesCS5B02G413300	-2.49092	0.0255138	NA	NA	NA	KN_U
TraesCS2A02G297100	2.58844	0.0255773	NA	NA	NA	KN_U
TraesCS7D02G084800	4.19397	0.0255773	NA	NA	NA	KN_U
TraesCS5D02G241400	1.96902	0.025621	NA	NA	NA	KN_U
TraesCS3A02G028700	-1.22128	0.0256334	NA	NA	NA	KN_U
TraesCS4B02G346900	-2.00239	0.0256862	NA	NA	NA	KN_U
TraesCS5A02G482900	-1.91906	0.0258034	NA	NA	NA	KN_U
TraesCS3D02G184300	-1.27685	0.0258105	NA	NA	NA	KN_U
TraesCS5D02G049200	2.20128	0.0258521	NA	NA	NA	KN_U
TraesCS7B02G150300	-2.48325	0.0258599	NA	NA	NA	KN_U
TraesCS5A02G033900	-1.03527	0.0259071	NA	NA	NA	KN_U
TraesCS4A02G474200	2.24363	0.0259188	NA	NA	NA	KN_U
TraesCS2A02G354500	1.80012	0.0259188	NA	NA	NA	KN_U
TraesCS6B02G296300	2.40584	0.0260602	NA	NA	NA	KN_U
TraesCS2D02G301700	2.87472	0.0260995	NA	NA	NA	KN_U
TraesCS5A02G316800	1.31487	0.0261077	NA	NA	NA	KN_U
TraesCS7D02G133100	-4.35541	0.0261764	NA	NA	NA	KN_U
TraesCS4B02G050200	-1.05218	0.0261828	NA	NA	NA	KN_U
TraesCS2D02G210100	1.28898	0.0262311	NA	NA	NA	KN_U
TraesCS6D02G377900	-1.2941	0.0262311	NA	NA	NA	KN_U
TraesCS4A02G042600	-1.89562	0.0262663	NA	NA	NA	KN_U
TraesCS3A02G214900	-3.74105	0.0262946	NA	NA	NA	KN_U
TraesCS2B02G308400	2.76717	0.0263342	NA	NA	NA	KN_U
TraesCS6A02G005900	2.10639	0.0263798	NA	NA	NA	KN_U
TraesCS2B02G608700	-2.09748	0.0264035	NA	NA	NA	KN_U
TraesCS1D02G278800	-1.74957	0.0264489	NA	NA	NA	KN_U
TraesCS7B02G108300	-1.90596	0.0264624	NA	NA	NA	KN_U
TraesCS6B02G263400	-2.50379	0.0264624	NA	NA	NA	KN_U
TraesCS1B02G337200	-1.47383	0.026478	NA	NA	NA	KN_U
TraesCS6B02G229300	-1.81275	0.0264869	NA	NA	NA	KN_U
TraesCS4D02G098300	4.24029	0.0264953	NA	NA	NA	KN_U
TraesCS2A02G365400	-1.85073	0.0265229	NA	NA	NA	KN_U
TraesCS4D02G031100	3.14629	0.0265589	NA	NA	NA	KN_U
TraesCS2D02G540500	1.95685	0.0265637	NA	NA	NA	KN_U
TraesCS3A02G302400	1.19261	0.0266017	NA	NA	NA	KN_U
TraesCS3B02G426200	-4.81889	0.0267409	NA	NA	NA	KN_U
TraesCS5D02G524000	-4.31455	0.0267636	NA	NA	NA	KN_U
TraesCS5B02G223900	1.73188	0.0267636	NA	NA	NA	KN_U
TraesCS1D02G324700	-2.43747	0.0268289	NA	NA	NA	KN_U
TraesCS1D02G306300	5.41826	0.0268351	NA	NA	NA	KN_U
TraesCS7B02G287200	2.21481	0.0268584	NA	NA	NA	KN_U
TraesCS7A02G259500	1.30023	0.0268627	NA	NA	NA	KN_U
TraesCS3A02G318900	2.25446	0.0269015	NA	NA	NA	KN_U
TraesCS5B02G068600	2.00757	0.0269693	NA	NA	NA	KN_U
TraesCS6A02G373200	1.11081	0.0269693	NA	NA	NA	KN_U
TraesCS7D02G010300	1.75114	0.0270356	NA	NA	NA	KN_U
TraesCS6A02G107400	-2.07096	0.0270427	NA	NA	NA	KN_U
TraesCS4B02G224500	-1.03105	0.0270427	NA	NA	NA	KN_U
TraesCS5A02G467600	1.17151	0.0270427	NA	NA	NA	KN_U
TraesCS4D02G250700	-4.76606	0.0271047	NA	NA	NA	KN_U
TraesCS1A02G413700	1.38309	0.0271466	NA	NA	NA	KN_U
TraesCS2D02G309000	-1.12659	0.0272908	NA	NA	NA	KN_U
TraesCS3B02G017400	-1.92708	0.0273519	NA	NA	NA	KN_U
TraesCS7B02G185500	-1.06313	0.0274593	NA	NA	NA	KN_U
TraesCS3D02G287800	2.753	0.0274849	NA	NA	NA	KN_U
TraesCS7D02G510700	-1.19548	0.0274888	NA	NA	NA	KN_U
TraesCS5D02G154200	-1.29396	0.027505	NA	NA	NA	KN_U
TraesCS5A02G365800	1.03936	0.027505	NA	NA	NA	KN_U
TraesCS6B02G291400	1.89657	0.0275338	NA	NA	NA	KN_U
TraesCS5D02G185900	-4.29685	0.0275359	NA	NA	NA	KN_U
TraesCS1A02G197200	1.41818	0.0275379	NA	NA	NA	KN_U
TraesCS7B02G190100	-1.01399	0.0275379	NA	NA	NA	KN_U
TraesCS2A02G053300	5.31604	0.0275399	NA	NA	NA	KN_U
TraesCS2D02G563900	5.31604	0.0275399	NA	NA	NA	KN_U
TraesCS5D02G283600	2.42353	0.0275968	NA	NA	NA	KN_U
TraesCS5B02G416900	-1.90744	0.02763	NA	NA	NA	KN_U
TraesCS7D02G004600	5.29995	0.0276681	NA	NA	NA	KN_U
TraesCS5A02G392900	1.33527	0.0276878	NA	NA	NA	KN_U
TraesCS2A02G418300	2.14675	0.0277068	NA	NA	NA	KN_U
TraesCS7D02G036800	1.06222	0.0277274	NA	NA	NA	KN_U
TraesCS3B02G333600	-1.42717	0.0277302	NA	NA	NA	KN_U
TraesCS3A02G224500	-1.34236	0.0277974	NA	NA	NA	KN_U
TraesCS4D02G001600	4.8876	0.0278325	NA	NA	NA	KN_U
TraesCS6D02G210400	-2.93703	0.0278325	NA	NA	NA	KN_U
TraesCS1A02G335700	-3.25293	0.0278676	NA	NA	NA	KN_U
TraesCS1D02G275000	-2.46637	0.0278724	NA	NA	NA	KN_U
TraesCS1A02G215500	1.27655	0.0278775	NA	NA	NA	KN_U
TraesCS5A02G388000	-4.71239	0.0278775	NA	NA	NA	KN_U
TraesCS4B02G137700	1.58209	0.0278925	NA	NA	NA	KN_U
TraesCS3B02G392800	-1.82109	0.0278981	NA	NA	NA	KN_U
TraesCS2B02G245100	3.73897	0.0278998	NA	NA	NA	KN_U
TraesCS1B02G354300	-4.70924	0.0279202	NA	NA	NA	KN_U
TraesCS2A02G338800	4.16804	0.0279247	NA	NA	NA	KN_U
TraesCS7A02G096800	-1.2348	0.027952	NA	NA	NA	KN_U
TraesCS5B02G334100	-1.03954	0.0279784	NA	NA	NA	KN_U
TraesCS1A02G205600	-1.24454	0.028008	NA	NA	NA	KN_U
TraesCS3A02G283400	4.99082	0.0280468	NA	NA	NA	KN_U
TraesCS6B02G351300	1.72543	0.0280468	NA	NA	NA	KN_U
TraesCS6D02G197600	2.07238	0.0280768	NA	NA	NA	KN_U
TraesCS6A02G321400	1.4885	0.0281323	NA	NA	NA	KN_U
TraesCS5B02G406800	1.00931	0.0281323	NA	NA	NA	KN_U
TraesCS7B02G396600	-1.32102	0.0281344	NA	NA	NA	KN_U
TraesCS6A02G000900	-2.69673	0.0281364	NA	NA	NA	KN_U
TraesCS6A02G169100	-1.02292	0.0282018	NA	NA	NA	KN_U
TraesCS6B02G248200	-1.42922	0.0282712	NA	NA	NA	KN_U
TraesCS1D02G201300	-1.59227	0.0282738	NA	NA	NA	KN_U
TraesCS1D02G239200	-1.52994	0.0282791	NA	NA	NA	KN_U
TraesCS2B02G391400	5.31242	0.0282893	NA	NA	NA	KN_U
TraesCS2D02G461100	3.72625	0.0282893	NA	NA	NA	KN_U
TraesCS5D02G362200	3.21431	0.0282893	NA	NA	NA	KN_U
TraesCS1A02G257200	2.96497	0.028353	NA	NA	NA	KN_U
TraesCS6D02G220900	1.50487	0.0284023	NA	NA	NA	KN_U
TraesCS6D02G356700	-2.38253	0.0284326	NA	NA	NA	KN_U
TraesCS1D02G074200	-3.7348	0.0284908	NA	NA	NA	KN_U
TraesCS4A02G012200	-1.00336	0.0284908	NA	NA	NA	KN_U
TraesCS6A02G342800	1.15	0.0285137	NA	NA	NA	KN_U
TraesCS6B02G099500	-2.19778	0.0285216	NA	NA	NA	KN_U
TraesCS3D02G066300	2.23226	0.0285249	NA	NA	NA	KN_U
TraesCS3A02G419100	-1.25796	0.0285618	NA	NA	NA	KN_U
TraesCS7A02G205400	3.78047	0.0285618	NA	NA	NA	KN_U
TraesCS3D02G107500	-1.29228	0.0286344	NA	NA	NA	KN_U
TraesCS1D02G280000	4.99031	0.0286419	NA	NA	NA	KN_U
TraesCS1A02G113100	-2.12602	0.0286728	NA	NA	NA	KN_U
TraesCS1A02G343000	1.88607	0.0286746	NA	NA	NA	KN_U
TraesCS3B02G395400	1.36509	0.0287565	NA	NA	NA	KN_U
TraesCS7B02G233200	-1.58041	0.0287809	NA	NA	NA	KN_U
TraesCS5A02G367900	-1.47422	0.0288086	NA	NA	NA	KN_U
TraesCS5B02G014400	1.00215	0.0288582	NA	NA	NA	KN_U
TraesCS2D02G156800	4.85523	0.0289075	NA	NA	NA	KN_U
TraesCS5D02G485500	1.31628	0.0289139	NA	NA	NA	KN_U
TraesCS2D02G039300	5.30381	0.0289357	NA	NA	NA	KN_U
TraesCS3A02G039800	-4.78379	0.0289726	NA	NA	NA	KN_U
TraesCS6D02G302800	1.75194	0.0289848	NA	NA	NA	KN_U
TraesCS4A02G117000	-1.76474	0.0289918	NA	NA	NA	KN_U
TraesCS4D02G256000	-3.30365	0.0289964	NA	NA	NA	KN_U
TraesCS3D02G332400	2.72161	0.0289964	NA	NA	NA	KN_U
TraesCS2D02G208600	-1.38412	0.028997	NA	NA	NA	KN_U
TraesCS5B02G142200	4.826	0.029073	NA	NA	NA	KN_U
TraesCS4B02G108100	-2.21381	0.02911	NA	NA	NA	KN_U
TraesCS5B02G236300	3.37881	0.0291415	NA	NA	NA	KN_U
TraesCS6D02G087600	-4.7171	0.0291493	NA	NA	NA	KN_U
TraesCS3B02G353700	3.43077	0.0291493	NA	NA	NA	KN_U
TraesCS2D02G106600	1.24037	0.0291897	NA	NA	NA	KN_U
TraesCS4A02G486000	1.56126	0.0292398	NA	NA	NA	KN_U
TraesCS1B02G288800	2.21969	0.0293595	NA	NA	NA	KN_U
TraesCS5A02G238000	2.4361	0.0293765	NA	NA	NA	KN_U
TraesCS2D02G273300	1.01019	0.0293766	NA	NA	NA	KN_U
TraesCS2B02G326800	-3.73468	0.0294324	NA	NA	NA	KN_U
TraesCS2B02G328500	-2.3364	0.0294324	NA	NA	NA	KN_U
TraesCS4B02G304600	2.36692	0.0294441	NA	NA	NA	KN_U
TraesCS6A02G229400	-1.12452	0.0294846	NA	NA	NA	KN_U
TraesCS5B02G259400	-1.74445	0.0294966	NA	NA	NA	KN_U
TraesCS6A02G148400	-1.53877	0.0295319	NA	NA	NA	KN_U
TraesCS7B02G233600	-1.02162	0.0296138	NA	NA	NA	KN_U
TraesCS4A02G035700	1.00868	0.0296138	NA	NA	NA	KN_U
TraesCS3D02G174300	4.17495	0.0296257	NA	NA	NA	KN_U
TraesCS4D02G359000	-1.43206	0.0296318	NA	NA	NA	KN_U
TraesCS3D02G238000	5.27135	0.029673	NA	NA	NA	KN_U
TraesCS5D02G564000	1.71219	0.0297453	NA	NA	NA	KN_U
TraesCS2D02G412600	-1.79387	0.0297453	NA	NA	NA	KN_U
TraesCS3B02G474400	3.66854	0.0297524	NA	NA	NA	KN_U
TraesCS4B02G020100	1.76825	0.0297661	NA	NA	NA	KN_U
TraesCS2A02G504100	4.13923	0.029767	NA	NA	NA	KN_U
TraesCS3A02G273900	-4.27379	0.0297882	NA	NA	NA	KN_U
TraesCS1A02G173800	-1.18355	0.0297882	NA	NA	NA	KN_U
TraesCS5B02G210000	1.76121	0.0297882	NA	NA	NA	KN_U
TraesCS6A02G386500	-1.65598	0.0297882	NA	NA	NA	KN_U
TraesCS4D02G344800	-2.83397	0.029817	NA	NA	NA	KN_U
TraesCS5D02G143300	2.7516	0.0298391	NA	NA	NA	KN_U
TraesCS4A02G189000	-1.22258	0.0298751	NA	NA	NA	KN_U
TraesCS6B02G392000	-1.19039	0.0298751	NA	NA	NA	KN_U
TraesCS7A02G406100	1.18647	0.029893	NA	NA	NA	KN_U
TraesCS1D02G361500	3.37827	0.0299706	NA	NA	NA	KN_U
TraesCS7D02G204400	-2.5463	0.0299706	NA	NA	NA	KN_U
TraesCS4B02G131900	5.43351	0.0300039	NA	NA	NA	KN_U
TraesCS7B02G228100	1.09912	0.0300222	NA	NA	NA	KN_U
TraesCS2A02G021800	-1.94035	0.0300231	NA	NA	NA	KN_U
TraesCS6A02G204300	-1.43744	0.0300563	NA	NA	NA	KN_U
TraesCS6A02G298200	-4.2692	0.030077	NA	NA	NA	KN_U
TraesCS3B02G374600	1.97851	0.0301178	NA	NA	NA	KN_U
TraesCS5A02G314800	1.44163	0.0301483	NA	NA	NA	KN_U
TraesCS1A02G095800	1.76217	0.0301483	NA	NA	NA	KN_U
TraesCS2D02G144500	1.792	0.0301541	NA	NA	NA	KN_U
TraesCS1D02G149900	-1.37676	0.0301957	NA	NA	NA	KN_U
TraesCS6A02G045300	-4.69304	0.0301957	NA	NA	NA	KN_U
TraesCS3B02G125600	3.74444	0.0302485	NA	NA	NA	KN_U
TraesCS1A02G084300	-2.33258	0.0303432	NA	NA	NA	KN_U
TraesCS3D02G358700	-1.1921	0.030361	NA	NA	NA	KN_U
TraesCS3D02G499700	1.53582	0.030361	NA	NA	NA	KN_U
TraesCS7D02G189700	2.5552	0.030361	NA	NA	NA	KN_U
TraesCS7B02G166700	-3.68198	0.030361	NA	NA	NA	KN_U
TraesCS6A02G091800	-2.18704	0.030361	NA	NA	NA	KN_U
TraesCS4D02G202700	-2.03679	0.0303742	NA	NA	NA	KN_U
TraesCS3D02G386400	-2.66769	0.0303771	NA	NA	NA	KN_U
TraesCS7D02G476700	1.89712	0.0303771	NA	NA	NA	KN_U
TraesCS3B02G005800	-1.89998	0.0304283	NA	NA	NA	KN_U
TraesCS5B02G388800	4.80559	0.0304553	NA	NA	NA	KN_U
TraesCS2B02G424400	-1.02982	0.0305061	NA	NA	NA	KN_U
TraesCS7A02G020400	1.93682	0.0305061	NA	NA	NA	KN_U
TraesCS7A02G464100	3.77058	0.0305061	NA	NA	NA	KN_U
TraesCSU02G023100	-4.71655	0.0306042	NA	NA	NA	KN_U
TraesCS6D02G305400	3.05372	0.0306258	NA	NA	NA	KN_U
TraesCS1B02G435400	-4.82187	0.0306299	NA	NA	NA	KN_U
TraesCS7A02G223600	1.10569	0.0306445	NA	NA	NA	KN_U
TraesCS7D02G228700	-1.7894	0.0306775	NA	NA	NA	KN_U
TraesCS2D02G230800	3.79121	0.0306775	NA	NA	NA	KN_U
TraesCS1B02G093600	-1.91283	0.0308306	NA	NA	NA	KN_U
TraesCS4D02G115500	-1.7339	0.0308324	NA	NA	NA	KN_U
TraesCS3B02G571000	1.68146	0.0309603	NA	NA	NA	KN_U
TraesCS5A02G078900	1.71258	0.0309668	NA	NA	NA	KN_U
TraesCS4B02G198500	-2.24335	0.0309668	NA	NA	NA	KN_U
TraesCS1A02G374800	-1.21847	0.0309674	NA	NA	NA	KN_U
TraesCS5D02G255800	-1.56005	0.030991	NA	NA	NA	KN_U
TraesCS5B02G300100	-1.34312	0.0310118	NA	NA	NA	KN_U
TraesCS1A02G418700	-1.44516	0.031013	NA	NA	NA	KN_U
TraesCS5D02G165300	-1.56739	0.0310247	NA	NA	NA	KN_U
TraesCS4D02G027000	1.39992	0.0310247	NA	NA	NA	KN_U
TraesCS3D02G072000	1.58789	0.0310959	NA	NA	NA	KN_U
TraesCS5A02G408000	-4.33711	0.0311043	NA	NA	NA	KN_U
TraesCS5B02G036600	-1.9389	0.0311113	NA	NA	NA	KN_U
TraesCSU02G175900	-2.45043	0.031115	NA	NA	NA	KN_U
TraesCS5A02G354800	3.18507	0.0311488	NA	NA	NA	KN_U
TraesCS7A02G118900	3.261	0.0311617	NA	NA	NA	KN_U
TraesCS1D02G426600	4.23722	0.0312064	NA	NA	NA	KN_U
TraesCS6B02G280400	-2.19002	0.0312064	NA	NA	NA	KN_U
TraesCS3B02G307700	1.55301	0.0312317	NA	NA	NA	KN_U
TraesCS3A02G262400	-1.32468	0.0314331	NA	NA	NA	KN_U
TraesCS2A02G127600	-1.85356	0.0315074	NA	NA	NA	KN_U
TraesCS2D02G029500	3.45291	0.0315608	NA	NA	NA	KN_U
TraesCS4A02G030900	-2.72257	0.0315637	NA	NA	NA	KN_U
TraesCS3B02G197800	-1.38335	0.0316065	NA	NA	NA	KN_U
TraesCS4D02G061300	-1.18374	0.0317481	NA	NA	NA	KN_U
TraesCS4B02G115200	3.79164	0.0318357	NA	NA	NA	KN_U
TraesCS1D02G074700	5.32034	0.0318378	NA	NA	NA	KN_U
TraesCS4B02G171200	1.54345	0.0319558	NA	NA	NA	KN_U
TraesCS1A02G072100	3.7643	0.0320091	NA	NA	NA	KN_U
TraesCS4D02G249000	1.17127	0.032066	NA	NA	NA	KN_U
TraesCS5B02G415100	3.73761	0.0322064	NA	NA	NA	KN_U
TraesCS5A02G502500	-1.55458	0.0322406	NA	NA	NA	KN_U
TraesCS6D02G135300	-4.22297	0.0323251	NA	NA	NA	KN_U
TraesCS3A02G404800	-1.27778	0.0323496	NA	NA	NA	KN_U
TraesCS6A02G135100	-4.69332	0.0323544	NA	NA	NA	KN_U
TraesCS5A02G220000	1.46659	0.032375	NA	NA	NA	KN_U
TraesCS7A02G407200	-1.1287	0.0323837	NA	NA	NA	KN_U
TraesCS4B02G060600	-2.52805	0.0323837	NA	NA	NA	KN_U
TraesCS7D02G108200	-2.39737	0.0323837	NA	NA	NA	KN_U
TraesCS4B02G294000	4.23577	0.0323909	NA	NA	NA	KN_U
TraesCS2B02G047000	-1.50581	0.0324044	NA	NA	NA	KN_U
TraesCS7B02G366900	-2.10664	0.0324044	NA	NA	NA	KN_U
TraesCS2D02G354300	1.33073	0.0325074	NA	NA	NA	KN_U
TraesCS3D02G323600	-2.14411	0.032558	NA	NA	NA	KN_U
TraesCS5B02G447900	2.7191	0.0326503	NA	NA	NA	KN_U
TraesCS1D02G247400	5.25485	0.0326554	NA	NA	NA	KN_U
TraesCS4D02G062500	5.2966	0.0326737	NA	NA	NA	KN_U
TraesCS4D02G102800	5.2966	0.0326737	NA	NA	NA	KN_U
TraesCS1B02G441900	1.04997	0.0327035	NA	NA	NA	KN_U
TraesCS2A02G282400	2.95927	0.0327166	NA	NA	NA	KN_U
TraesCS5B02G127800	1.95376	0.0327461	NA	NA	NA	KN_U
TraesCS3B02G313400	3.3859	0.0327461	NA	NA	NA	KN_U
TraesCS2A02G573900	1.32108	0.0328468	NA	NA	NA	KN_U
TraesCS1B02G325000	2.96692	0.0329586	NA	NA	NA	KN_U
TraesCS1D02G186500	3.68383	0.0329738	NA	NA	NA	KN_U
TraesCS6B02G135900	-1.44734	0.0329919	NA	NA	NA	KN_U
TraesCS4A02G300300	-1.02455	0.0330511	NA	NA	NA	KN_U
TraesCS1B02G163000	-1.44019	0.0330772	NA	NA	NA	KN_U
TraesCS5D02G232500	1.99275	0.0330772	NA	NA	NA	KN_U
TraesCS6D02G238300	-1.50116	0.0331193	NA	NA	NA	KN_U
TraesCS2B02G383100	-1.32369	0.0331424	NA	NA	NA	KN_U
TraesCS7B02G349100	1.20376	0.0331512	NA	NA	NA	KN_U
TraesCS6A02G331900	2.39831	0.0331512	NA	NA	NA	KN_U
TraesCS4D02G186800	-1.43332	0.0331552	NA	NA	NA	KN_U
TraesCS4B02G304300	4.13055	0.0331753	NA	NA	NA	KN_U
TraesCS3B02G334900	-1.12385	0.0332116	NA	NA	NA	KN_U
TraesCS6A02G091500	-1.25363	0.033265	NA	NA	NA	KN_U
TraesCS5A02G443700	1.00559	0.033265	NA	NA	NA	KN_U
TraesCS7B02G242300	3.5537	0.0333196	NA	NA	NA	KN_U
TraesCS2B02G313200	5.44603	0.0333385	NA	NA	NA	KN_U
TraesCS3D02G449200	3.05562	0.0334615	NA	NA	NA	KN_U
TraesCS7D02G011600	1.13651	0.0335376	NA	NA	NA	KN_U
TraesCS7D02G237700	-4.88888	0.0336287	NA	NA	NA	KN_U
TraesCS4A02G298500	-1.41299	0.0336526	NA	NA	NA	KN_U
TraesCS1D02G241900	-4.71895	0.0336617	NA	NA	NA	KN_U
TraesCS3D02G438600	1.0751	0.0337479	NA	NA	NA	KN_U
TraesCS2D02G401000	2.28804	0.0337607	NA	NA	NA	KN_U
TraesCS6B02G341700	-1.22913	0.0337743	NA	NA	NA	KN_U
TraesCS6D02G176700	-1.20652	0.0338104	NA	NA	NA	KN_U
TraesCS7D02G499300	-4.22289	0.0338114	NA	NA	NA	KN_U
TraesCS5D02G270000	3.07726	0.0338243	NA	NA	NA	KN_U
TraesCS2B02G233600	-3.1939	0.033876	NA	NA	NA	KN_U
TraesCS1B02G255100	-1.21095	0.0338803	NA	NA	NA	KN_U
TraesCS1B02G372400	2.62695	0.0338828	NA	NA	NA	KN_U
TraesCS2A02G496200	1.85051	0.0339282	NA	NA	NA	KN_U
TraesCS2A02G416700	-1.10246	0.0339553	NA	NA	NA	KN_U
TraesCS3A02G055400	-3.17149	0.0339793	NA	NA	NA	KN_U
TraesCS3B02G266000	-1.29749	0.0340554	NA	NA	NA	KN_U
TraesCS1B02G115900	1.52851	0.034072	NA	NA	NA	KN_U
TraesCS5D02G269000	1.31934	0.0341549	NA	NA	NA	KN_U
TraesCS3B02G083500	-4.69841	0.0342301	NA	NA	NA	KN_U
TraesCS3B02G112100	2.55717	0.0343378	NA	NA	NA	KN_U
TraesCS4B02G295300	-4.21984	0.0343954	NA	NA	NA	KN_U
TraesCS3D02G354200	-1.86925	0.0344107	NA	NA	NA	KN_U
TraesCS1D02G034700	-1.66166	0.0344319	NA	NA	NA	KN_U
TraesCS4B02G278100	-2.23917	0.034436	NA	NA	NA	KN_U
TraesCS7B02G107700	-1.35729	0.034465	NA	NA	NA	KN_U
TraesCS1B02G448800	-1.06062	0.0344962	NA	NA	NA	KN_U
TraesCS7A02G559400	1.29383	0.0345429	NA	NA	NA	KN_U
TraesCS2A02G473600	-2.30043	0.0345565	NA	NA	NA	KN_U
TraesCS5A02G427400	2.46793	0.0345565	NA	NA	NA	KN_U
TraesCS4A02G073400	1.53976	0.0345697	NA	NA	NA	KN_U
TraesCS5B02G191400	1.02747	0.0345939	NA	NA	NA	KN_U
TraesCS6D02G222800	-1.32401	0.0346531	NA	NA	NA	KN_U
TraesCS5A02G087100	2.52832	0.0346531	NA	NA	NA	KN_U
TraesCS5D02G423700	-4.67327	0.0346616	NA	NA	NA	KN_U
TraesCS2B02G111900	2.09454	0.0347154	NA	NA	NA	KN_U
TraesCS1A02G050400	4.27467	0.0347227	NA	NA	NA	KN_U
TraesCS6A02G144800	1.15073	0.0347443	NA	NA	NA	KN_U
TraesCS1D02G346200	1.45086	0.0347725	NA	NA	NA	KN_U
TraesCS2B02G413000	2.52091	0.0347883	NA	NA	NA	KN_U
TraesCS1D02G149800	1.22669	0.0347883	NA	NA	NA	KN_U
TraesCS2B02G239300	-1.45727	0.0347883	NA	NA	NA	KN_U
TraesCS7A02G260400	-1.30546	0.0347978	NA	NA	NA	KN_U
TraesCS7B02G293000	-2.30274	0.0348369	NA	NA	NA	KN_U
TraesCS7B02G229300	1.37258	0.0348626	NA	NA	NA	KN_U
TraesCS3D02G354400	-3.18541	0.0348627	NA	NA	NA	KN_U
TraesCS4A02G341100	1.2498	0.0348657	NA	NA	NA	KN_U
TraesCS3D02G272000	4.73212	0.0348715	NA	NA	NA	KN_U
TraesCS4D02G285200	-1.38818	0.034872	NA	NA	NA	KN_U
TraesCS1B02G291600	-1.17081	0.034872	NA	NA	NA	KN_U
TraesCS1D02G302100	-2.65473	0.0349071	NA	NA	NA	KN_U
TraesCS3D02G430400	1.51133	0.0349071	NA	NA	NA	KN_U
TraesCS2B02G208700	-2.55048	0.0349071	NA	NA	NA	KN_U
TraesCS2D02G067600	1.71887	0.0349071	NA	NA	NA	KN_U
TraesCS7B02G259400	3.43821	0.0349327	NA	NA	NA	KN_U
TraesCS2D02G101200	5.2675	0.0349985	NA	NA	NA	KN_U
TraesCS6D02G303600	2.19158	0.0350341	NA	NA	NA	KN_U
TraesCS2D02G392900	2.44033	0.0350704	NA	NA	NA	KN_U
TraesCS4B02G015800	-2.30577	0.0351005	NA	NA	NA	KN_U
TraesCS1B02G219200	1.1856	0.0351107	NA	NA	NA	KN_U
TraesCS3D02G325900	-1.24923	0.0352922	NA	NA	NA	KN_U
TraesCS7A02G496500	-2.14928	0.0353119	NA	NA	NA	KN_U
TraesCS6A02G043000	4.68211	0.0353417	NA	NA	NA	KN_U
TraesCS3B02G180900	-4.19464	0.0353785	NA	NA	NA	KN_U
TraesCS7A02G038400	-1.8383	0.0354211	NA	NA	NA	KN_U
TraesCS4A02G157200	-1.17843	0.0354516	NA	NA	NA	KN_U
TraesCS3A02G317700	1.21326	0.0354529	NA	NA	NA	KN_U
TraesCS7D02G268400	-2.6467	0.0354943	NA	NA	NA	KN_U
TraesCS6B02G349800	-4.66022	0.0355346	NA	NA	NA	KN_U
TraesCS5B02G466100	4.1486	0.0355557	NA	NA	NA	KN_U
TraesCS6B02G220700	-1.21662	0.0355557	NA	NA	NA	KN_U
TraesCS1A02G442300	-2.87945	0.0355613	NA	NA	NA	KN_U
TraesCS3B02G422900	1.37261	0.0355729	NA	NA	NA	KN_U
TraesCS4A02G076100	1.71297	0.0355984	NA	NA	NA	KN_U
TraesCS2A02G548200	1.05987	0.0356377	NA	NA	NA	KN_U
TraesCS2A02G073500	3.65949	0.0356612	NA	NA	NA	KN_U
TraesCS2D02G283400	1.80518	0.0356612	NA	NA	NA	KN_U
TraesCS6D02G302300	2.34075	0.0356858	NA	NA	NA	KN_U
TraesCS4B02G172700	4.68209	0.0356906	NA	NA	NA	KN_U
TraesCS3B02G073200	-2.6575	0.0357278	NA	NA	NA	KN_U
TraesCS7D02G057600	-1.01664	0.0357808	NA	NA	NA	KN_U
TraesCS3B02G220400	1.40711	0.0357881	NA	NA	NA	KN_U
TraesCS7D02G263100	3.78824	0.0358326	NA	NA	NA	KN_U
TraesCS6A02G232300	-1.21014	0.0358568	NA	NA	NA	KN_U
TraesCS4A02G022100	-1.19405	0.0358654	NA	NA	NA	KN_U
TraesCS3B02G236700	1.54408	0.0358716	NA	NA	NA	KN_U
TraesCS4D02G289800	-1.11387	0.0359129	NA	NA	NA	KN_U
TraesCS6D02G215300	1.00147	0.0359274	NA	NA	NA	KN_U
TraesCS5D02G213000	4.75977	0.0359515	NA	NA	NA	KN_U
TraesCS5A02G400600	4.89617	0.0359866	NA	NA	NA	KN_U
TraesCS7D02G355000	-1.46845	0.0360147	NA	NA	NA	KN_U
TraesCS1A02G195500	-1.3712	0.0360147	NA	NA	NA	KN_U
TraesCS1A02G030400	-3.70374	0.0360147	NA	NA	NA	KN_U
TraesCS4B02G220400	-1.17867	0.0360147	NA	NA	NA	KN_U
TraesCS3B02G463800	1.80391	0.0360776	NA	NA	NA	KN_U
TraesCS1B02G189900	1.07132	0.0360953	NA	NA	NA	KN_U
TraesCS6B02G047400	-2.90399	0.0361035	NA	NA	NA	KN_U
TraesCS1B02G287000	1.32978	0.0361239	NA	NA	NA	KN_U
TraesCS2A02G385200	-4.63097	0.0361871	NA	NA	NA	KN_U
TraesCS4A02G041000	-1.60975	0.0361959	NA	NA	NA	KN_U
TraesCS3D02G364300	2.98597	0.0362051	NA	NA	NA	KN_U
TraesCS6B02G305500	1.79027	0.0362063	NA	NA	NA	KN_U
TraesCS1A02G030700	1.03365	0.0362085	NA	NA	NA	KN_U
TraesCS3A02G292500	3.38423	0.0362264	NA	NA	NA	KN_U
TraesCS2A02G132300	2.85025	0.036258	NA	NA	NA	KN_U
TraesCS6A02G123900	-1.41512	0.0363408	NA	NA	NA	KN_U
TraesCS7D02G277300	1.37585	0.036445	NA	NA	NA	KN_U
TraesCS5D02G565100	1.02883	0.0365158	NA	NA	NA	KN_U
TraesCS4D02G063100	5.26231	0.0365965	NA	NA	NA	KN_U
TraesCS5A02G467400	1.18394	0.036626	NA	NA	NA	KN_U
TraesCS7B02G199900	1.10961	0.0366862	NA	NA	NA	KN_U
TraesCS7A02G223300	-1.15814	0.0367024	NA	NA	NA	KN_U
TraesCS1A02G285600	-1.80927	0.0367026	NA	NA	NA	KN_U
TraesCS2D02G547700	4.66967	0.0367306	NA	NA	NA	KN_U
TraesCS3D02G525300	3.4026	0.0367306	NA	NA	NA	KN_U
TraesCS6B02G322600	4.88633	0.0367329	NA	NA	NA	KN_U
TraesCS1A02G439500	1.30383	0.0367339	NA	NA	NA	KN_U
TraesCS3D02G193400	-1.49219	0.0367985	NA	NA	NA	KN_U
TraesCS2D02G387100	2.23527	0.0368112	NA	NA	NA	KN_U
TraesCS7B02G146200	-1.45512	0.0368654	NA	NA	NA	KN_U
TraesCS3A02G243900	1.08019	0.0368654	NA	NA	NA	KN_U
TraesCS7B02G329800	4.19586	0.0368991	NA	NA	NA	KN_U
TraesCS2A02G400000	-1.32456	0.0370136	NA	NA	NA	KN_U
TraesCS2B02G534800	-1.35756	0.0370148	NA	NA	NA	KN_U
TraesCS2D02G072600	4.11658	0.0371307	NA	NA	NA	KN_U
TraesCS3D02G275300	2.17539	0.0371307	NA	NA	NA	KN_U
TraesCS1B02G201000	-1.4335	0.0371811	NA	NA	NA	KN_U
TraesCS6B02G322500	-4.64506	0.0371811	NA	NA	NA	KN_U
TraesCS6B02G177100	2.18945	0.0371925	NA	NA	NA	KN_U
TraesCS5D02G237800	-1.17045	0.0372021	NA	NA	NA	KN_U
TraesCS5A02G228900	1.94297	0.0372021	NA	NA	NA	KN_U
TraesCS5A02G118500	4.22707	0.0372065	NA	NA	NA	KN_U
TraesCS5B02G052100	1.28011	0.037232	NA	NA	NA	KN_U
TraesCSU02G116100	1.02117	0.0372644	NA	NA	NA	KN_U
TraesCS1B02G295000	-2.8702	0.0372652	NA	NA	NA	KN_U
TraesCS1A02G043600	-1.14571	0.0372653	NA	NA	NA	KN_U
TraesCS6B02G197000	1.28306	0.0372739	NA	NA	NA	KN_U
TraesCS5D02G116600	1.14386	0.0372739	NA	NA	NA	KN_U
TraesCS2A02G436200	5.22499	0.0373168	NA	NA	NA	KN_U
TraesCS4A02G316000	5.22499	0.0373168	NA	NA	NA	KN_U
TraesCS7D02G326600	-4.18089	0.0373168	NA	NA	NA	KN_U
TraesCS6A02G310500	3.68569	0.0373701	NA	NA	NA	KN_U
TraesCS5B02G034100	-1.42724	0.0373754	NA	NA	NA	KN_U
TraesCS7D02G016400	-1.19623	0.0374219	NA	NA	NA	KN_U
TraesCS5D02G525700	4.71924	0.0375211	NA	NA	NA	KN_U
TraesCS6D02G146300	-1.15261	0.0375671	NA	NA	NA	KN_U
TraesCS7B02G028600	-2.85575	0.0376346	NA	NA	NA	KN_U
TraesCS5B02G143400	1.34619	0.0377203	NA	NA	NA	KN_U
TraesCS5D02G277600	1.54162	0.0377446	NA	NA	NA	KN_U
TraesCS4A02G015600	3.31486	0.0377446	NA	NA	NA	KN_U
TraesCS1A02G042700	1.01053	0.037754	NA	NA	NA	KN_U
TraesCS7A02G400100	2.56141	0.0377769	NA	NA	NA	KN_U
TraesCS6D02G238400	1.83876	0.0377788	NA	NA	NA	KN_U
TraesCS1B02G197800	-4.28684	0.0377902	NA	NA	NA	KN_U
TraesCS3D02G034100	-4.20907	0.0377993	NA	NA	NA	KN_U
TraesCS6A02G189700	-1.47587	0.0378124	NA	NA	NA	KN_U
TraesCS4A02G126900	-1.4415	0.0379071	NA	NA	NA	KN_U
TraesCS4B02G129600	1.27363	0.0379207	NA	NA	NA	KN_U
TraesCS4A02G113800	1.17858	0.0379344	NA	NA	NA	KN_U
TraesCS1A02G383500	1.23848	0.0380026	NA	NA	NA	KN_U
TraesCS2A02G335400	-1.93901	0.0380981	NA	NA	NA	KN_U
TraesCS4A02G333800	-1.81055	0.0381397	NA	NA	NA	KN_U
TraesCS4D02G346600	1.72031	0.0381397	NA	NA	NA	KN_U
TraesCS2D02G366100	1.39024	0.0381694	NA	NA	NA	KN_U
TraesCS5B02G030700	-1.67921	0.0382543	NA	NA	NA	KN_U
TraesCS7D02G187200	-2.19256	0.0382754	NA	NA	NA	KN_U
TraesCS4A02G298900	2.9284	0.038288	NA	NA	NA	KN_U
TraesCS5D02G191800	-1.36617	0.0382928	NA	NA	NA	KN_U
TraesCS6D02G048600	-2.52685	0.0383947	NA	NA	NA	KN_U
TraesCS1B02G310100	1.20849	0.038423	NA	NA	NA	KN_U
TraesCS5A02G213400	-2.45805	0.0384827	NA	NA	NA	KN_U
TraesCS7B02G045600	1.82388	0.0385029	NA	NA	NA	KN_U
TraesCS5D02G152800	-1.40888	0.0385285	NA	NA	NA	KN_U
TraesCS1D02G207600	3.32912	0.0385792	NA	NA	NA	KN_U
TraesCS4A02G136000	4.68491	0.0385792	NA	NA	NA	KN_U
TraesCS3B02G411600	-2.94397	0.0386507	NA	NA	NA	KN_U
TraesCS3A02G325100	-2.88855	0.0386651	NA	NA	NA	KN_U
TraesCS2D02G332000	1.28544	0.0387042	NA	NA	NA	KN_U
TraesCS5B02G170100	4.86594	0.0387042	NA	NA	NA	KN_U
TraesCS1D02G403300	3.11083	0.0387972	NA	NA	NA	KN_U
TraesCS6D02G255300	-1.15932	0.0387972	NA	NA	NA	KN_U
TraesCS1B02G444700	4.35011	0.0387972	NA	NA	NA	KN_U
TraesCS1D02G206700	3.41118	0.0387972	NA	NA	NA	KN_U
TraesCS2D02G446900	-1.39177	0.0387972	NA	NA	NA	KN_U
TraesCS6D02G055400	1.00659	0.0387972	NA	NA	NA	KN_U
TraesCS4D02G349200	1.3857	0.0388408	NA	NA	NA	KN_U
TraesCS1B02G263400	-1.00396	0.0388755	NA	NA	NA	KN_U
TraesCS7A02G281500	-2.94792	0.038905	NA	NA	NA	KN_U
TraesCS7B02G442100	1.47135	0.0389257	NA	NA	NA	KN_U
TraesCS7B02G489800	-1.7741	0.0389479	NA	NA	NA	KN_U
TraesCS7D02G428800	1.72721	0.0389823	NA	NA	NA	KN_U
TraesCS1A02G357700	-4.15948	0.0389979	NA	NA	NA	KN_U
TraesCS5A02G508800	-2.84784	0.0391334	NA	NA	NA	KN_U
TraesCS4D02G191200	-3.14629	0.0391931	NA	NA	NA	KN_U
TraesCS3D02G205300	-1.08755	0.0391979	NA	NA	NA	KN_U
TraesCS2A02G393800	1.37731	0.0391979	NA	NA	NA	KN_U
TraesCS7A02G189500	1.6096	0.0393503	NA	NA	NA	KN_U
TraesCS3D02G239500	1.15389	0.039358	NA	NA	NA	KN_U
TraesCS3A02G094900	-1.52807	0.0394293	NA	NA	NA	KN_U
TraesCS5A02G254000	2.32538	0.039461	NA	NA	NA	KN_U
TraesCS7B02G121000	-1.37769	0.0394905	NA	NA	NA	KN_U
TraesCS7D02G251300	1.35866	0.0395044	NA	NA	NA	KN_U
TraesCS3B02G039900	1.21397	0.0395269	NA	NA	NA	KN_U
TraesCS5B02G551900	-2.41425	0.0396108	NA	NA	NA	KN_U
TraesCSU02G210100	1.56338	0.0396183	NA	NA	NA	KN_U
TraesCS5A02G228200	-2.97695	0.0398169	NA	NA	NA	KN_U
TraesCS3A02G259600	3.53833	0.0398361	NA	NA	NA	KN_U
TraesCS3B02G586700	-2.15267	0.0398826	NA	NA	NA	KN_U
TraesCS6B02G247200	-4.62043	0.039926	NA	NA	NA	KN_U
TraesCS5B02G517400	-1.44332	0.0399571	NA	NA	NA	KN_U
TraesCS3A02G165400	5.37472	0.0399571	NA	NA	NA	KN_U
TraesCS4A02G070800	-1.50456	0.0399809	NA	NA	NA	KN_U
TraesCS7D02G449700	1.27194	0.0400877	NA	NA	NA	KN_U
TraesCS2D02G164400	1.18365	0.0402484	NA	NA	NA	KN_U
TraesCS4B02G295800	-1.33984	0.040252	NA	NA	NA	KN_U
TraesCS6B02G416100	4.15755	0.0402885	NA	NA	NA	KN_U
TraesCS4B02G267000	1.50769	0.0403839	NA	NA	NA	KN_U
TraesCS4D02G242800	-1.27372	0.0403839	NA	NA	NA	KN_U
TraesCS1D02G381100	1.82216	0.0403839	NA	NA	NA	KN_U
TraesCS2B02G282500	1.11311	0.0405143	NA	NA	NA	KN_U
TraesCS2A02G134900	1.06741	0.0405143	NA	NA	NA	KN_U
TraesCS4A02G080300	-4.58655	0.0405345	NA	NA	NA	KN_U
TraesCS2B02G141900	1.17957	0.0405715	NA	NA	NA	KN_U
TraesCS7B02G080300	-1.59878	0.0405897	NA	NA	NA	KN_U
TraesCS2B02G188700	-1.61066	0.0405897	NA	NA	NA	KN_U
TraesCS3A02G310100	-2.39053	0.0405897	NA	NA	NA	KN_U
TraesCS4B02G013800	-4.59588	0.0407769	NA	NA	NA	KN_U
TraesCS1D02G022900	-1.22966	0.0408311	NA	NA	NA	KN_U
TraesCS1A02G248300	-1.28546	0.0408701	NA	NA	NA	KN_U
TraesCS5B02G121600	-1.75625	0.0408701	NA	NA	NA	KN_U
TraesCS2D02G343000	1.03742	0.0408717	NA	NA	NA	KN_U
TraesCS5D02G476400	3.70787	0.0408757	NA	NA	NA	KN_U
TraesCS2D02G177100	4.12367	0.0409132	NA	NA	NA	KN_U
TraesCS4D02G360200	2.10632	0.0409388	NA	NA	NA	KN_U
TraesCS4B02G050300	3.07119	0.0409388	NA	NA	NA	KN_U
TraesCS4B02G084000	-1.54504	0.0409468	NA	NA	NA	KN_U
TraesCS3D02G020500	4.69827	0.0409468	NA	NA	NA	KN_U
TraesCS7A02G550000	-3.16241	0.0409647	NA	NA	NA	KN_U
TraesCS6D02G227200	3.69468	0.0409834	NA	NA	NA	KN_U
TraesCS6B02G136700	-4.13391	0.0409922	NA	NA	NA	KN_U
TraesCS1B02G152200	1.30411	0.0409997	NA	NA	NA	KN_U
TraesCS5B02G179300	-3.60817	0.0410281	NA	NA	NA	KN_U
TraesCS1A02G094700	1.71729	0.041087	NA	NA	NA	KN_U
TraesCS5D02G434300	-1.33749	0.0411202	NA	NA	NA	KN_U
TraesCS3A02G210600	1.00438	0.0411813	NA	NA	NA	KN_U
TraesCS3D02G465600	1.35639	0.0411813	NA	NA	NA	KN_U
TraesCS7B02G113600	1.0411	0.0412985	NA	NA	NA	KN_U
TraesCS3A02G350400	1.01197	0.041299	NA	NA	NA	KN_U
TraesCS7D02G009600	1.38188	0.041299	NA	NA	NA	KN_U
TraesCS2D02G105300	-3.03597	0.0413269	NA	NA	NA	KN_U
TraesCS2A02G177600	2.14312	0.0413269	NA	NA	NA	KN_U
TraesCS3D02G327100	-1.56585	0.0413296	NA	NA	NA	KN_U
TraesCS1D02G232000	1.46231	0.0413666	NA	NA	NA	KN_U
TraesCS6A02G240200	5.29559	0.0413935	NA	NA	NA	KN_U
TraesCS2B02G593400	-4.13487	0.0413942	NA	NA	NA	KN_U
TraesCS6D02G191100	-4.58826	0.041433	NA	NA	NA	KN_U
TraesCS1A02G056200	-4.60866	0.0416127	NA	NA	NA	KN_U
TraesCS1B02G182200	4.11103	0.041643	NA	NA	NA	KN_U
TraesCS3D02G033900	4.23904	0.0416559	NA	NA	NA	KN_U
TraesCS1A02G235100	2.75142	0.0416567	NA	NA	NA	KN_U
TraesCS3A02G266300	1.08704	0.0417084	NA	NA	NA	KN_U
TraesCS3A02G059200	2.30435	0.0417143	NA	NA	NA	KN_U
TraesCS5B02G391300	-1.79031	0.041815	NA	NA	NA	KN_U
TraesCS5D02G176700	1.19152	0.0418811	NA	NA	NA	KN_U
TraesCS3D02G268100	-2.05409	0.0419202	NA	NA	NA	KN_U
TraesCS3A02G099000	2.67432	0.0419432	NA	NA	NA	KN_U
TraesCS1A02G058900	-2.89833	0.0420385	NA	NA	NA	KN_U
TraesCS5A02G513700	-1.95012	0.042096	NA	NA	NA	KN_U
TraesCS7D02G104400	-1.42336	0.042125	NA	NA	NA	KN_U
TraesCS3B02G565500	-1.98633	0.0421384	NA	NA	NA	KN_U
TraesCS5D02G568100	5.17967	0.0421384	NA	NA	NA	KN_U
TraesCS4D02G246600	3.39267	0.042147	NA	NA	NA	KN_U
TraesCS6B02G251500	-2.43273	0.0421645	NA	NA	NA	KN_U
TraesCS7B02G334600	-2.62888	0.0422078	NA	NA	NA	KN_U
TraesCS7A02G102900	5.34268	0.0422132	NA	NA	NA	KN_U
TraesCS1D02G413300	-4.59493	0.042263	NA	NA	NA	KN_U
TraesCS7D02G130800	-3.12599	0.0423754	NA	NA	NA	KN_U
TraesCS1D02G353800	2.40978	0.0423982	NA	NA	NA	KN_U
TraesCSU02G060600	-1.15395	0.0424024	NA	NA	NA	KN_U
TraesCS3B02G418800	1.78155	0.0424248	NA	NA	NA	KN_U
TraesCS7A02G010400	2.48454	0.0424435	NA	NA	NA	KN_U
TraesCS1A02G180800	-1.2116	0.0424455	NA	NA	NA	KN_U
TraesCS2A02G467600	-3.17894	0.0425246	NA	NA	NA	KN_U
TraesCS7A02G147400	-2.01554	0.0425518	NA	NA	NA	KN_U
TraesCS6B02G061900	-1.05178	0.0425856	NA	NA	NA	KN_U
TraesCS1B02G179500	1.43725	0.0425856	NA	NA	NA	KN_U
TraesCS1A02G018300	-4.61456	0.0426264	NA	NA	NA	KN_U
TraesCS7D02G192200	-4.55945	0.0426264	NA	NA	NA	KN_U
TraesCS3B02G177700	1.24014	0.04263	NA	NA	NA	KN_U
TraesCS5B02G109300	-4.62061	0.04263	NA	NA	NA	KN_U
TraesCS2D02G104400	4.71163	0.0427395	NA	NA	NA	KN_U
TraesCS2A02G075800	-1.28023	0.042754	NA	NA	NA	KN_U
TraesCS4A02G163000	1.32607	0.0427603	NA	NA	NA	KN_U
TraesCS2A02G351700	5.15227	0.0428905	NA	NA	NA	KN_U
TraesCS6D02G386300	-4.1234	0.0429841	NA	NA	NA	KN_U
TraesCS6B02G370100	4.61049	0.043144	NA	NA	NA	KN_U
TraesCS5D02G156400	-4.63388	0.0431473	NA	NA	NA	KN_U
TraesCS2A02G271800	1.60369	0.0431525	NA	NA	NA	KN_U
TraesCS6B02G307400	1.77038	0.0431771	NA	NA	NA	KN_U
TraesCS2A02G398900	5.19763	0.0431856	NA	NA	NA	KN_U
TraesCS5B02G525500	1.03003	0.0432074	NA	NA	NA	KN_U
TraesCS7D02G201600	1.39274	0.0432219	NA	NA	NA	KN_U
TraesCS2B02G335000	1.92626	0.0432811	NA	NA	NA	KN_U
TraesCS3A02G145300	-1.80244	0.0432993	NA	NA	NA	KN_U
TraesCS1D02G301100	-1.30175	0.0433189	NA	NA	NA	KN_U
TraesCS3D02G408500	1.03055	0.0433265	NA	NA	NA	KN_U
TraesCS4D02G158000	-2.10946	0.0433586	NA	NA	NA	KN_U
TraesCS2B02G205200	5.13432	0.0433626	NA	NA	NA	KN_U
TraesCS5D02G343400	3.14415	0.0433635	NA	NA	NA	KN_U
TraesCS1B02G288000	1.38712	0.0433876	NA	NA	NA	KN_U
TraesCS7D02G125800	-2.41317	0.0434107	NA	NA	NA	KN_U
TraesCS2D02G513800	1.92595	0.0435236	NA	NA	NA	KN_U
TraesCS5A02G544800	-1.80531	0.0435307	NA	NA	NA	KN_U
TraesCS4D02G348500	-1.51363	0.0435605	NA	NA	NA	KN_U
TraesCS2B02G367100	-1.12318	0.0435781	NA	NA	NA	KN_U
TraesCS2D02G422600	1.03081	0.0435781	NA	NA	NA	KN_U
TraesCS2A02G000600	1.0307	0.0435789	NA	NA	NA	KN_U
TraesCS6A02G138100	-1.33178	0.0437429	NA	NA	NA	KN_U
TraesCS6D02G233800	2.70423	0.0437813	NA	NA	NA	KN_U
TraesCS5B02G246600	-1.55844	0.0438172	NA	NA	NA	KN_U
TraesCS5D02G259500	1.21603	0.0438417	NA	NA	NA	KN_U
TraesCS2D02G037200	1.84862	0.0438417	NA	NA	NA	KN_U
TraesCS6B02G289200	-4.17363	0.043871	NA	NA	NA	KN_U
TraesCS5A02G392300	1.17545	0.043871	NA	NA	NA	KN_U
TraesCS1D02G104500	3.22991	0.043871	NA	NA	NA	KN_U
TraesCS4B02G236400	1.19065	0.0438882	NA	NA	NA	KN_U
TraesCS6A02G039200	-3.58508	0.0439454	NA	NA	NA	KN_U
TraesCS1D02G428100	1.24138	0.0439884	NA	NA	NA	KN_U
TraesCS2B02G281100	1.28176	0.0440193	NA	NA	NA	KN_U
TraesCS2A02G113600	-2.36442	0.0440294	NA	NA	NA	KN_U
TraesCS3D02G288600	1.73196	0.0440294	NA	NA	NA	KN_U
TraesCS7D02G052400	2.06802	0.0440548	NA	NA	NA	KN_U
TraesCS2D02G126700	-3.5942	0.0441626	NA	NA	NA	KN_U
TraesCS3A02G300300	3.2135	0.0442425	NA	NA	NA	KN_U
TraesCS5B02G075700	1.22327	0.044364	NA	NA	NA	KN_U
TraesCS5B02G278600	-1.14625	0.044364	NA	NA	NA	KN_U
TraesCS1B02G437500	1.89384	0.0443695	NA	NA	NA	KN_U
TraesCS2B02G028500	5.20709	0.0443917	NA	NA	NA	KN_U
TraesCS1D02G216300	-1.0038	0.0444399	NA	NA	NA	KN_U
TraesCS2D02G280600	1.01654	0.0444399	NA	NA	NA	KN_U
TraesCS4A02G051500	2.28037	0.0444499	NA	NA	NA	KN_U
TraesCS5D02G501000	2.64962	0.0444573	NA	NA	NA	KN_U
TraesCS2B02G277000	4.19277	0.0444719	NA	NA	NA	KN_U
TraesCS1D02G350600	-1.41117	0.0444936	NA	NA	NA	KN_U
TraesCS5B02G170800	-1.24275	0.0444968	NA	NA	NA	KN_U
TraesCS4B02G086500	4.634	0.0445093	NA	NA	NA	KN_U
TraesCS1D02G314800	1.20264	0.0445093	NA	NA	NA	KN_U
TraesCS1A02G402400	-1.21498	0.0445093	NA	NA	NA	KN_U
TraesCS4B02G167000	-2.27405	0.0445093	NA	NA	NA	KN_U
TraesCSU02G025800	-1.30028	0.0445093	NA	NA	NA	KN_U
TraesCS2B02G554900	1.51528	0.0445981	NA	NA	NA	KN_U
TraesCS6B02G175800	-2.03621	0.0445981	NA	NA	NA	KN_U
TraesCS1D02G404600	1.05542	0.0446542	NA	NA	NA	KN_U
TraesCS5A02G182300	-3.07091	0.0446542	NA	NA	NA	KN_U
TraesCS2A02G041400	5.32625	0.0446542	NA	NA	NA	KN_U
TraesCS2D02G186700	5.32625	0.0446542	NA	NA	NA	KN_U
TraesCS5A02G249600	5.32625	0.0446542	NA	NA	NA	KN_U
TraesCS5D02G109100	2.21747	0.0447592	NA	NA	NA	KN_U
TraesCS3D02G353100	4.67499	0.0447998	NA	NA	NA	KN_U
TraesCS5A02G300800	1.62784	0.0447998	NA	NA	NA	KN_U
TraesCS3B02G258400	-1.0343	0.0448184	NA	NA	NA	KN_U
TraesCS3A02G249500	-4.23351	0.0448268	NA	NA	NA	KN_U
TraesCS2D02G079100	-2.01467	0.0448268	NA	NA	NA	KN_U
TraesCS5A02G025400	1.13917	0.0449555	NA	NA	NA	KN_U
TraesCS7B02G237900	-1.589	0.0449601	NA	NA	NA	KN_U
TraesCS5D02G490700	4.10307	0.0449739	NA	NA	NA	KN_U
TraesCS4A02G120700	-1.52935	0.045053	NA	NA	NA	KN_U
TraesCS3A02G235500	-2.11727	0.0451181	NA	NA	NA	KN_U
TraesCS2D02G280200	-1.05977	0.0451181	NA	NA	NA	KN_U
TraesCS4A02G315900	4.26214	0.0451862	NA	NA	NA	KN_U
TraesCS6D02G252200	2.16328	0.0452108	NA	NA	NA	KN_U
TraesCS7D02G237500	-1.23278	0.0452594	NA	NA	NA	KN_U
TraesCS2A02G544500	2.27163	0.0453068	NA	NA	NA	KN_U
TraesCS3A02G255300	-3.60634	0.0453239	NA	NA	NA	KN_U
TraesCS5A02G423600	-1.29685	0.0453814	NA	NA	NA	KN_U
TraesCS7B02G092200	2.25063	0.0453876	NA	NA	NA	KN_U
TraesCS6B02G411900	-1.00853	0.0454253	NA	NA	NA	KN_U
TraesCS6D02G173400	1.13162	0.0454438	NA	NA	NA	KN_U
TraesCS2A02G005100	1.98926	0.0454438	NA	NA	NA	KN_U
TraesCS6A02G384600	2.19038	0.0454663	NA	NA	NA	KN_U
TraesCS2B02G414500	-1.61094	0.0454785	NA	NA	NA	KN_U
TraesCS7A02G391600	-1.46112	0.0454908	NA	NA	NA	KN_U
TraesCS7D02G483900	2.11314	0.0454908	NA	NA	NA	KN_U
TraesCS5A02G498900	1.65968	0.045591	NA	NA	NA	KN_U
TraesCS2D02G037700	1.91292	0.045651	NA	NA	NA	KN_U
TraesCS4B02G286400	2.44847	0.0456769	NA	NA	NA	KN_U
TraesCS1A02G279500	-1.30916	0.0456769	NA	NA	NA	KN_U
TraesCS4D02G011700	-3.12609	0.0456884	NA	NA	NA	KN_U
TraesCS1D02G052500	5.19364	0.0457002	NA	NA	NA	KN_U
TraesCS4B02G215000	-1.03938	0.0457002	NA	NA	NA	KN_U
TraesCS5D02G507500	3.07069	0.0457237	NA	NA	NA	KN_U
TraesCS4B02G380400	-1.3429	0.0457424	NA	NA	NA	KN_U
TraesCS4A02G406300	-1.92123	0.0457426	NA	NA	NA	KN_U
TraesCS4D02G167900	-1.37222	0.0458045	NA	NA	NA	KN_U
TraesCS5D02G041900	2.0568	0.0458484	NA	NA	NA	KN_U
TraesCS2B02G434300	5.19399	0.0458784	NA	NA	NA	KN_U
TraesCS3D02G217400	2.46276	0.0458855	NA	NA	NA	KN_U
TraesCS1D02G131300	-1.19971	0.0459033	NA	NA	NA	KN_U
TraesCS2D02G410000	-2.90993	0.0459624	NA	NA	NA	KN_U
TraesCS5D02G432800	-1.47551	0.0459624	NA	NA	NA	KN_U
TraesCS3B02G025200	1.56342	0.0459778	NA	NA	NA	KN_U
TraesCS4A02G406200	3.06448	0.0460109	NA	NA	NA	KN_U
TraesCS6D02G167800	-1.8161	0.0460207	NA	NA	NA	KN_U
TraesCS1A02G186700	1.55251	0.0460273	NA	NA	NA	KN_U
TraesCS2A02G027400	5.12048	0.0460662	NA	NA	NA	KN_U
TraesCS3A02G109500	5.12048	0.0460662	NA	NA	NA	KN_U
TraesCS5B02G468300	2.45896	0.0460847	NA	NA	NA	KN_U
TraesCS6D02G150200	-2.6525	0.0460847	NA	NA	NA	KN_U
TraesCS4A02G294500	-1.67353	0.0460848	NA	NA	NA	KN_U
TraesCS4A02G077700	-4.61691	0.0461253	NA	NA	NA	KN_U
TraesCS1A02G405300	-4.53396	0.0461999	NA	NA	NA	KN_U
TraesCSU02G054700	-4.53328	0.0461999	NA	NA	NA	KN_U
TraesCS3B02G045400	-2.04951	0.0462379	NA	NA	NA	KN_U
TraesCS2B02G457100	-2.46403	0.0462942	NA	NA	NA	KN_U
TraesCS2D02G383600	1.41036	0.0463225	NA	NA	NA	KN_U
TraesCS2A02G364100	1.52704	0.0463225	NA	NA	NA	KN_U
TraesCS6A02G180500	-1.64282	0.0463488	NA	NA	NA	KN_U
TraesCS6D02G278000	-4.16339	0.0464339	NA	NA	NA	KN_U
TraesCS5A02G235300	-1.20864	0.046462	NA	NA	NA	KN_U
TraesCS2A02G124400	-1.2786	0.046462	NA	NA	NA	KN_U
TraesCS2B02G226900	5.11626	0.0464638	NA	NA	NA	KN_U
TraesCS4A02G051900	-1.18271	0.046476	NA	NA	NA	KN_U
TraesCS7D02G366300	3.10383	0.046476	NA	NA	NA	KN_U
TraesCS6B02G092100	1.27783	0.046476	NA	NA	NA	KN_U
TraesCS3B02G496600	-1.18141	0.0465183	NA	NA	NA	KN_U
TraesCS3B02G261000	4.80318	0.0465183	NA	NA	NA	KN_U
TraesCS2B02G280200	1.65365	0.0465897	NA	NA	NA	KN_U
TraesCS1D02G029100	5.16226	0.0465897	NA	NA	NA	KN_U
TraesCS7B02G404900	5.16226	0.0465897	NA	NA	NA	KN_U
TraesCSU02G039300	-1.17938	0.0466413	NA	NA	NA	KN_U
TraesCS2D02G105100	4.65475	0.0467125	NA	NA	NA	KN_U
TraesCS6D02G216100	2.47204	0.0467135	NA	NA	NA	KN_U
TraesCS7B02G177600	-3.60382	0.0467196	NA	NA	NA	KN_U
TraesCS6D02G221200	1.20251	0.0467196	NA	NA	NA	KN_U
TraesCS1D02G010300	2.91488	0.0467635	NA	NA	NA	KN_U
TraesCS1A02G249100	4.65783	0.0467635	NA	NA	NA	KN_U
TraesCS1D02G345200	1.64913	0.0468132	NA	NA	NA	KN_U
TraesCS5D02G178400	-3.52564	0.0469028	NA	NA	NA	KN_U
TraesCS7A02G341100	2.56624	0.0469618	NA	NA	NA	KN_U
TraesCS3D02G158100	-1.09515	0.0470188	NA	NA	NA	KN_U
TraesCS6A02G363100	-1.12509	0.0470215	NA	NA	NA	KN_U
TraesCS5B02G526000	3.36301	0.0471468	NA	NA	NA	KN_U
TraesCS2A02G229600	3.58119	0.0471675	NA	NA	NA	KN_U
TraesCS2B02G095900	-1.45173	0.0471748	NA	NA	NA	KN_U
TraesCS1D02G161800	-2.10919	0.0471879	NA	NA	NA	KN_U
TraesCS3B02G275000	-4.52177	0.0472156	NA	NA	NA	KN_U
TraesCS7A02G169100	1.05552	0.0472838	NA	NA	NA	KN_U
TraesCS5D02G262100	-2.66533	0.0473269	NA	NA	NA	KN_U
TraesCS2D02G579500	-1.9183	0.047328	NA	NA	NA	KN_U
TraesCS1B02G293800	3.05842	0.047343	NA	NA	NA	KN_U
TraesCS6A02G213400	-4.0932	0.0473649	NA	NA	NA	KN_U
TraesCS6B02G128200	1.32378	0.0474612	NA	NA	NA	KN_U
TraesCS4D02G252000	1.23084	0.0474697	NA	NA	NA	KN_U
TraesCS1D02G273400	-1.52491	0.0474802	NA	NA	NA	KN_U
TraesCS7B02G372700	1.48039	0.0475967	NA	NA	NA	KN_U
TraesCS6D02G046200	2.04158	0.0476373	NA	NA	NA	KN_U
TraesCS5D02G071000	1.72169	0.0477033	NA	NA	NA	KN_U
TraesCS3B02G610100	-1.60022	0.0477183	NA	NA	NA	KN_U
TraesCS2A02G457600	-1.38081	0.0477217	NA	NA	NA	KN_U
TraesCS3D02G020000	1.18059	0.0477647	NA	NA	NA	KN_U
TraesCS5B02G225500	1.56701	0.0478748	NA	NA	NA	KN_U
TraesCS7D02G114200	1.54233	0.0479782	NA	NA	NA	KN_U
TraesCS4A02G400600	5.10221	0.0479862	NA	NA	NA	KN_U
TraesCS1B02G288600	-1.40452	0.0479862	NA	NA	NA	KN_U
TraesCS4B02G377200	2.72678	0.0480083	NA	NA	NA	KN_U
TraesCS5B02G109800	1.17028	0.0480784	NA	NA	NA	KN_U
TraesCS3D02G426100	3.50833	0.0480784	NA	NA	NA	KN_U
TraesCS5B02G523200	5.30943	0.0481675	NA	NA	NA	KN_U
TraesCS5A02G049100	2.19133	0.048183	NA	NA	NA	KN_U
TraesCS2A02G203400	2.32021	0.048183	NA	NA	NA	KN_U
TraesCS3B02G159500	-4.61327	0.0482478	NA	NA	NA	KN_U
TraesCS6D02G303500	-1.4678	0.0482478	NA	NA	NA	KN_U
TraesCS4D02G031800	3.59677	0.0482662	NA	NA	NA	KN_U
TraesCS5A02G178200	-2.01393	0.0482855	NA	NA	NA	KN_U
TraesCS2A02G107300	3.72782	0.0482969	NA	NA	NA	KN_U
TraesCS5B02G059300	2.96095	0.0483013	NA	NA	NA	KN_U
TraesCS4D02G314900	-3.08669	0.0483187	NA	NA	NA	KN_U
TraesCS3A02G110400	1.53657	0.0483277	NA	NA	NA	KN_U
TraesCS3B02G262700	-1.98932	0.0483277	NA	NA	NA	KN_U
TraesCS3D02G298800	-2.87382	0.0483823	NA	NA	NA	KN_U
TraesCS1A02G046400	-1.14714	0.0483823	NA	NA	NA	KN_U
TraesCS1D02G032600	1.06345	0.0483823	NA	NA	NA	KN_U
TraesCS4A02G312300	2.03088	0.0484561	NA	NA	NA	KN_U
TraesCS3B02G390500	2.13408	0.0484561	NA	NA	NA	KN_U
TraesCS7D02G421500	-1.22861	0.0485175	NA	NA	NA	KN_U
TraesCS4B02G171400	-1.21429	0.0485175	NA	NA	NA	KN_U
TraesCS3A02G227300	4.77467	0.0485817	NA	NA	NA	KN_U
TraesCS3D02G403000	3.53877	0.0485826	NA	NA	NA	KN_U
TraesCS2D02G180200	-4.55026	0.0486231	NA	NA	NA	KN_U
TraesCS2B02G592700	2.11191	0.0486231	NA	NA	NA	KN_U
TraesCS3B02G246200	-1.71275	0.0486271	NA	NA	NA	KN_U
TraesCS5A02G063800	-2.52103	0.0486416	NA	NA	NA	KN_U
TraesCS4D02G014800	1.13908	0.0486416	NA	NA	NA	KN_U
TraesCS3A02G273700	-2.75447	0.0486436	NA	NA	NA	KN_U
TraesCS1D02G254000	-1.83329	0.0486742	NA	NA	NA	KN_U
TraesCS2B02G444500	-1.24387	0.0487053	NA	NA	NA	KN_U
TraesCS2B02G170600	4.76485	0.048729	NA	NA	NA	KN_U
TraesCS7A02G246200	2.91339	0.0488233	NA	NA	NA	KN_U
TraesCS3B02G150200	5.13028	0.0492247	NA	NA	NA	KN_U
TraesCS3D02G097500	5.13028	0.0492247	NA	NA	NA	KN_U
TraesCS3D02G279300	5.13028	0.0492247	NA	NA	NA	KN_U
TraesCS6D02G208500	5.13028	0.0492247	NA	NA	NA	KN_U
TraesCS2A02G288000	3.77418	0.0492878	NA	NA	NA	KN_U
TraesCS1D02G439200	2.24783	0.0493174	NA	NA	NA	KN_U
TraesCS6D02G392500	-4.08598	0.0493302	NA	NA	NA	KN_U
TraesCS5A02G010000	1.02664	0.0493365	NA	NA	NA	KN_U
TraesCS6B02G460100	1.13118	0.0493988	NA	NA	NA	KN_U
TraesCS2B02G250200	-4.50585	0.0493988	NA	NA	NA	KN_U
TraesCS1B02G236400	2.91767	0.0494655	NA	NA	NA	KN_U
TraesCS5B02G517900	-1.45445	0.0495031	NA	NA	NA	KN_U
TraesCS5D02G450800	2.06696	0.0495334	NA	NA	NA	KN_U
TraesCS1D02G120600	-1.53631	0.0495476	NA	NA	NA	KN_U
TraesCS6D02G040400	4.10461	0.0496792	NA	NA	NA	KN_U
TraesCS5D02G311200	-2.18096	0.0498078	NA	NA	NA	KN_U
TraesCS7B02G077600	-1.26406	0.0498078	NA	NA	NA	KN_U
TraesCS1D02G164500	1.16771	0.049815	NA	NA	NA	KN_U
TraesCS2B02G432500	-1.22908	0.049815	NA	NA	NA	KN_U
TraesCS6B02G434400	4.56692	0.0499083	NA	NA	NA	KN_U
TraesCS3D02G200600	-2.98519	0.0499578	NA	NA	NA	KN_U
TraesCS5A02G159300	-1.26226	0.0499668	NA	NA	NA	KN_U
TraesCS6B02G309700	4.55033	0.049972	NA	NA	NA	KN_U

### Sheet: leaf_drought_C797
	KN_U: DEGs uniquely present in KN9204 leaf under Drought/CK.
	C797_U: DEGs uniquely present in C797 leaf under Drought/CK.
	KN_C797: DEGs present in KN9204 leaf and C797 leaf under Drought/CK, but the difference of log2 fold change is greater than 1.
		KN9204_Drought/CK		C797_Drought/CK
	GeneID	Log2 Fold change	p-adjust	Log2 Fold change	p-adjust	|Delta log2 fold change|	Category
	TraesCS5B02G029000	-2.22466	4.38624e-13	-1.22454	0.00199482	1.00012	KN_C797
	TraesCS6D02G247400	-2.08505	9.57677e-106	-1.08235	2.0145e-19	1.00269	KN_C797
	TraesCS6B02G342400	-2.08686	8.90541e-71	-1.08379	4.91231e-14	1.00307	KN_C797
	TraesCS4A02G472500	-2.4129	6.4212e-85	-1.40616	1.56599e-26	1.00674	KN_C797
	TraesCS3D02G234400	3.17083	3.18528e-12	2.16144	3.68425e-05	1.00939	KN_C797
	TraesCS3D02G509100	-2.34516	1.30201e-16	-1.33475	5.42415e-05	1.01042	KN_C797
	TraesCS5B02G417700	-2.96088	0.000661287	-1.94628	0.00722279	1.01461	KN_C797
	TraesCS5B02G270200	-2.14255	5.54914e-14	-1.1268	0.000593356	1.01575	KN_C797
	TraesCS1A02G041300	2.53264	0.00994854	1.51463	0.00819223	1.01801	KN_C797
	TraesCS5D02G168600	1.09577	0.00128605	2.11687	4.7064e-11	1.0211	KN_C797
	TraesCS6D02G012200	-2.04785	1.81695e-57	-1.02555	1.39971e-16	1.0223	KN_C797
	TraesCS4A02G426700	-5.17097	0.00772939	-4.14619	0.0205217	1.02478	KN_C797
	TraesCS3B02G395900	3.59646	4.80071e-49	2.56998	2.74728e-30	1.02648	KN_C797
	TraesCS6D02G275100	3.67144	1.69115e-05	2.64431	3.41558e-05	1.02713	KN_C797
	TraesCS5A02G212800	-2.07009	2.97097e-44	-1.04091	2.54105e-05	1.02918	KN_C797
	TraesCS4A02G130800	2.13578	2.56964e-10	1.09623	0.00174564	1.03956	KN_C797
	TraesCS3D02G408100	-1.2977	0.000111788	-2.33984	7.33555e-12	1.04214	KN_C797
	TraesCS1A02G181000	3.74855	8.88515e-09	2.70314	5.88628e-07	1.04541	KN_C797
	TraesCS4B02G170800	-2.5096	2.3794e-12	-1.45447	0.000121238	1.05513	KN_C797
	TraesCS1A02G364000	4.53241	5.57711e-55	3.47647	7.87225e-35	1.05595	KN_C797
	TraesCS6B02G169700	2.19377	1.86777e-16	1.13737	0.0331411	1.05639	KN_C797
	TraesCS6A02G219500	2.51567	6.68894e-13	1.4537	0.00229523	1.06197	KN_C797
	TraesCS3D02G038500	-2.58444	8.51395e-24	-1.51842	1.76243e-06	1.06602	KN_C797
	TraesCS4D02G035700	2.75291	1.22799e-10	1.68359	0.000183449	1.06932	KN_C797
	TraesCS5D02G180000	-1.85498	0.0191045	-2.93152	0.0368112	1.07654	KN_C797
	TraesCS5B02G372100	6.2234	3.01823e-21	5.14428	8.44543e-09	1.07912	KN_C797
	TraesCS7D02G543800	-2.48731	2.07241e-12	-1.40695	0.00383582	1.08036	KN_C797
	TraesCS6D02G274300	-2.23347	9.52397e-19	-1.15102	1.59671e-05	1.08244	KN_C797
	TraesCS2D02G385300	-2.14572	6.49047e-23	-1.06221	1.87845e-05	1.08352	KN_C797
	TraesCS3B02G448100	-1.56411	0.000472027	-2.64863	1.63535e-08	1.08452	KN_C797
	TraesCS6A02G240400	4.6062	2.35293e-12	3.51883	2.16347e-07	1.08737	KN_C797
	TraesCS2B02G553500	-2.09904	1.38636e-10	-1.00724	0.0109717	1.0918	KN_C797
	TraesCS3B02G410400	-2.43845	9.74689e-39	-1.34464	4.14539e-07	1.09381	KN_C797
	TraesCS2A02G190700	-2.41271	9.38241e-18	-1.31191	5.9587e-05	1.1008	KN_C797
	TraesCS2A02G590600	2.85583	1.80293e-11	1.75463	5.44178e-07	1.10119	KN_C797
	TraesCS7B02G183100	-2.1506	4.56016e-12	-1.03601	0.00152394	1.11459	KN_C797
	TraesCS6D02G020700	-1.72873	9.38127e-09	-2.84369	3.22992e-10	1.11496	KN_C797
	TraesCS2A02G271700	-2.37733	6.783e-21	-1.26205	0.0196648	1.11528	KN_C797
	TraesCS6A02G303800	-2.49806	6.30505e-31	-1.3785	1.46363e-07	1.11955	KN_C797
	TraesCS3D02G421500	-2.12322	3.4814e-14	-1.00316	0.00691894	1.12006	KN_C797
	TraesCS5B02G414000	2.46657	9.18605e-22	1.34262	2.7338e-08	1.12395	KN_C797
	TraesCS5A02G269800	-2.18948	9.38678e-19	-1.06544	0.00755749	1.12403	KN_C797
	TraesCS3A02G273900	-4.27379	0.0297882	-3.14938	0.0285838	1.12441	KN_C797
	TraesCS1A02G306600	-3.19921	6.47757e-30	-2.06645	1.01581e-07	1.13276	KN_C797
	TraesCS1D02G292100	3.94084	5.30457e-48	2.80759	8.1086e-22	1.13325	KN_C797
	TraesCS4B02G015500	2.46786	1.46544e-14	1.33154	0.000739254	1.13632	KN_C797
	TraesCS2A02G010000	-3.25865	9.26252e-12	-2.11656	8.18654e-06	1.14209	KN_C797
	TraesCS2D02G467900	-2.48946	5.54671e-108	-1.34289	2.65278e-22	1.14657	KN_C797
	TraesCS4D02G243100	2.31365	1.39756e-15	1.16552	2.16331e-08	1.14813	KN_C797
	TraesCS3D02G249000	2.98488	1.744e-12	1.8365	1.12067e-06	1.14838	KN_C797
	TraesCS3B02G339300	-2.84986	1.81212e-15	-1.69134	0.0335934	1.15852	KN_C797
	TraesCS3D02G357200	4.31693	1.12335e-57	3.15774	3.80005e-38	1.15919	KN_C797
	TraesCS3A02G147700	-2.53075	1.04562e-07	-1.37134	0.0169195	1.15941	KN_C797
	TraesCS4A02G272900	2.17531	0.000101559	1.01357	0.0396857	1.16174	KN_C797
	TraesCS2D02G238700	-2.25695	6.77537e-49	-1.09009	3.1422e-08	1.16686	KN_C797
	TraesCS5B02G197400	2.98253	8.01153e-08	4.14965	1.07468e-09	1.16712	KN_C797
	TraesCS3D02G001600	-2.97428	0.00131112	-4.14174	0.00247615	1.16747	KN_C797
	TraesCS6B02G353700	-2.22092	1.27264e-07	-1.04673	0.0283011	1.17419	KN_C797
	TraesCS5D02G412600	-2.39994	2.3341e-24	-1.22178	1.22022e-06	1.17816	KN_C797
	TraesCS1D02G426700	-1.71252	0.00665417	-2.8925	0.0133245	1.17997	KN_C797
	TraesCS5B02G236500	3.90345	5.21922e-10	2.72227	5.42056e-05	1.18118	KN_C797
	TraesCS2B02G369600	-3.06379	4.07609e-26	-1.88181	1.04341e-06	1.18197	KN_C797
	TraesCS7B02G269900	2.775	9.56798e-15	1.59268	1.73754e-07	1.18233	KN_C797
	TraesCS4A02G187600	2.50336	3.26903e-11	1.31915	4.99833e-06	1.18421	KN_C797
	TraesCS5A02G403600	2.67336	3.4685e-13	1.4852	9.37123e-06	1.18816	KN_C797
	TraesCS7D02G094900	-2.78301	2.74633e-06	-1.59464	0.00538275	1.18837	KN_C797
	TraesCS1D02G391000	-2.83451	3.49035e-08	-1.64381	0.00888462	1.1907	KN_C797
	TraesCS3A02G258300	-2.34824	1.14901e-16	-1.15617	0.0229783	1.19207	KN_C797
	TraesCS4A02G214300	2.58814	0.00399658	1.38933	0.00265834	1.19881	KN_C797
	TraesCS5B02G376900	2.24046	1.22224e-14	1.03936	0.000230793	1.2011	KN_C797
	TraesCS7D02G016800	-2.25879	1.85838e-73	-1.05397	1.9916e-19	1.20482	KN_C797
	TraesCS4B02G383900	5.23334	2.51565e-16	4.02211	3.98462e-35	1.21123	KN_C797
	TraesCS2A02G463200	2.94601	3.84484e-08	1.73403	1.52263e-05	1.21198	KN_C797
	TraesCS4A02G059400	3.36994	3.41417e-14	2.15554	4.43278e-07	1.21441	KN_C797
	TraesCS4D02G206500	6.16858	0.00144414	4.95189	0.0325302	1.21669	KN_C797
	TraesCS3D02G516800	-2.42243	5.91836e-23	-1.20434	0.000541878	1.21809	KN_C797
	TraesCS2A02G203400	2.32021	0.048183	3.54317	0.0170892	1.22296	KN_C797
	TraesCS5B02G566400	4.43006	4.33516e-22	3.20417	1.98181e-11	1.22589	KN_C797
	TraesCS5D02G504800	4.45418	1.13285e-07	3.21998	0.00103406	1.2342	KN_C797
	TraesCS7A02G108600	-2.64272	1.27826e-36	-1.40672	1.94313e-10	1.236	KN_C797
	TraesCS6A02G363100	-1.12509	0.0470215	-2.36374	0.00901088	1.23865	KN_C797
	TraesCS1D02G120500	-1.07374	0.00942884	-2.31359	3.86828e-07	1.23984	KN_C797
	TraesCS2D02G461500	-2.37782	5.52542e-33	-1.13634	5.3408e-06	1.24148	KN_C797
	TraesCS3B02G531400	2.87135	2.01688e-15	1.6258	0.000119535	1.24554	KN_C797
	TraesCS2D02G379000	3.32504	9.84578e-64	2.07739	1.39054e-24	1.24765	KN_C797
	TraesCS7A02G386800	2.5151	1.42407e-07	1.26409	1.91074e-05	1.25102	KN_C797
	TraesCS1A02G362700	-2.33752	6.5968e-15	-1.08065	0.0354056	1.25687	KN_C797
	TraesCS6D02G397200	-2.30877	1.1676e-52	-1.05058	8.35324e-09	1.25819	KN_C797
	TraesCS1A02G165700	-2.57531	1.16754e-105	-1.31642	3.90098e-18	1.25889	KN_C797
	TraesCS4A02G431400	3.28496	1.97873e-13	2.02224	8.95417e-07	1.26272	KN_C797
	TraesCS6A02G249200	2.87013	0.0248651	1.60708	0.00944849	1.26305	KN_C797
	TraesCS4A02G297800	2.70985	3.82611e-10	1.44485	0.0280579	1.265	KN_C797
	TraesCS6D02G280300	2.39528	9.64219e-08	1.129	0.00504871	1.26629	KN_C797
	TraesCS2D02G000300	3.17464	1.72745e-06	1.90378	0.0029963	1.27086	KN_C797
	TraesCS7A02G312800	3.85027	0.000343696	2.57562	0.000604194	1.27465	KN_C797
	TraesCS6D02G282000	-2.56796	1.37181e-14	-1.2856	0.0030174	1.28236	KN_C797
	TraesCS6D02G046200	2.04158	0.0476373	3.32467	4.33333e-09	1.2831	KN_C797
	TraesCS3A02G377600	-2.60332	1.60014e-38	-1.31991	5.06888e-09	1.28341	KN_C797
	TraesCS5D02G188600	3.41108	6.84022e-09	2.12515	5.68023e-05	1.28593	KN_C797
	TraesCS6D02G135300	-4.22297	0.0323251	-2.93433	0.00855372	1.28864	KN_C797
	TraesCS3D02G159200	3.55394	7.48384e-07	2.26511	0.0188509	1.28883	KN_C797
	TraesCS7A02G364900	3.0797	2.73714e-36	1.78803	2.06474e-13	1.29167	KN_C797
	TraesCS4A02G066200	2.3471	1.33914e-14	1.05499	0.000108	1.29211	KN_C797
	TraesCS3B02G378900	2.49931	0.0209193	3.79555	0.00111154	1.29625	KN_C797
	TraesCS7D02G302000	-1.05763	0.00273463	-2.36126	1.74356e-13	1.30363	KN_C797
	TraesCS5A02G165700	-2.30544	4.87428e-193	-1.0018	8.64021e-75	1.30364	KN_C797
	TraesCSU02G022700	5.85463	0.00439583	4.55028	0.000118587	1.30435	KN_C797
	TraesCS6A02G094200	-1.84951	0.000306353	-3.15456	0.0372162	1.30506	KN_C797
	TraesCS1D02G175000	-2.90721	7.53121e-124	-1.60044	3.19079e-19	1.30676	KN_C797
	TraesCS1D02G306200	-3.66296	2.22793e-56	-2.35479	3.93784e-09	1.30818	KN_C797
	TraesCS2B02G066100	4.25661	0.00394943	2.94439	0.0460023	1.31221	KN_C797
	TraesCS7A02G225600	3.7268	3.62872e-28	2.41401	1.81789e-23	1.31279	KN_C797
	TraesCS4D02G318100	-2.56065	1.26162e-14	-1.24557	0.0216747	1.31509	KN_C797
	TraesCS3A02G422100	3.06452	1.59004e-24	1.74165	1.18892e-10	1.32287	KN_C797
	TraesCS7D02G068800	2.63125	3.18491e-10	1.30339	0.00829567	1.32786	KN_C797
	TraesCS3A02G118300	3.18368	0.00113094	1.85427	0.0169437	1.32941	KN_C797
	TraesCS7A02G266500	-2.58296	2.49442e-11	-1.2532	0.00237002	1.32976	KN_C797
	TraesCS4B02G107300	-2.58585	0.0118013	-3.91591	0.0052744	1.33006	KN_C797
	TraesCS4A02G215300	2.42595	8.99463e-09	1.09258	0.0200766	1.33336	KN_C797
	TraesCS4D02G081500	-2.78189	1.09193e-09	-1.44483	0.0327126	1.33706	KN_C797
	TraesCS2B02G376800	1.25209	0.00665417	2.59956	4.98531e-05	1.34748	KN_C797
	TraesCS7A02G516600	3.39153	2.9163e-12	2.03802	4.22353e-05	1.35351	KN_C797
	TraesCS2D02G371300	1.85039	0.000654099	3.20489	7.55862e-10	1.3545	KN_C797
	TraesCS4D02G038600	2.64706	0.00993459	1.29144	0.0331019	1.35562	KN_C797
	TraesCS1D02G200000	-2.98047	6.76944e-18	-1.62386	0.000620603	1.35661	KN_C797
	TraesCS6B02G189300	-2.4529	2.07746e-10	-1.08897	0.00661729	1.36392	KN_C797
	TraesCS2B02G391900	1.71443	0.00186962	3.08777	1.9309e-07	1.37335	KN_C797
	TraesCS2B02G286900	3.52703	4.98869e-12	2.13633	4.46377e-06	1.39069	KN_C797
	TraesCS5A02G477400	3.66098	3.95017e-10	2.26829	0.0110727	1.3927	KN_C797
	TraesCS2D02G146500	-1.143	0.0472266	-2.54185	2.05654e-06	1.39885	KN_C797
	TraesCS3B02G390500	2.13408	0.0484561	3.53481	1.19439e-05	1.40072	KN_C797
	TraesCS7B02G327000	-1.30652	4.96578e-06	-2.70835	1.34596e-18	1.40184	KN_C797
	TraesCS4B02G223100	-2.67591	3.38356e-32	-1.27343	4.80502e-08	1.40248	KN_C797
	TraesCS2B02G330100	-2.57502	5.61286e-28	-1.16319	0.00479465	1.41183	KN_C797
	TraesCS2B02G079300	-2.74423	1.51428e-251	-1.32205	2.40614e-44	1.42218	KN_C797
	TraesCS5A02G454900	-2.537	7.84715e-29	-1.11393	4.46081e-05	1.42308	KN_C797
	TraesCS4B02G252100	-3.58223	8.8897e-28	-2.15859	2.59877e-07	1.42363	KN_C797
	TraesCS6B02G364600	-1.27696	0.0340762	-2.70125	2.3202e-08	1.42429	KN_C797
	TraesCS3B02G247700	7.0133	1.70299e-06	5.58511	0.000604612	1.42819	KN_C797
	TraesCS5D02G037500	-2.59639	2.64887e-05	-1.16085	0.0492318	1.43554	KN_C797
	TraesCS2A02G220400	2.68128	7.75897e-19	1.24301	0.000262771	1.43828	KN_C797
	TraesCS6A02G017500	-1.71956	0.00099477	-3.15903	3.73881e-07	1.43947	KN_C797
	TraesCS1B02G245000	1.75993	0.0145388	3.20235	7.58321e-06	1.44242	KN_C797
	TraesCS2A02G234900	-2.46866	1.52939e-23	-1.0163	0.00488089	1.45237	KN_C797
	TraesCS5B02G275600	4.31419	5.14512e-05	2.86088	1.79689e-06	1.45331	KN_C797
	TraesCS2A02G066700	-3.65071	1.51864e-256	-2.19571	1.057e-88	1.455	KN_C797
	TraesCS2A02G130900	3.35556	0.00018201	1.89849	0.000791823	1.45707	KN_C797
	TraesCS1D02G239000	3.18596	2.46326e-21	1.72479	7.33259e-06	1.46117	KN_C797
	TraesCS2D02G065300	-3.41222	1.70703e-256	-1.94868	1.29652e-74	1.46354	KN_C797
	TraesCS6D02G331400	3.84778	3.26027e-18	2.37255	2.40169e-11	1.47523	KN_C797
	TraesCS2A02G065700	2.65967	1.40313e-05	1.17816	0.00363921	1.48151	KN_C797
	TraesCS4A02G043800	3.70141	0.00998281	5.19118	0.0120651	1.48978	KN_C797
	TraesCS5D02G204700	2.94766	1.16378e-05	4.43876	3.27721e-11	1.4911	KN_C797
	TraesCS7B02G432900	3.06626	4.95094e-22	1.57341	1.99094e-05	1.49284	KN_C797
	TraesCS3B02G392800	-1.82109	0.0278981	-3.31526	0.00430248	1.49416	KN_C797
	TraesCS3A02G044000	-2.79872	1.14707e-55	-1.29918	1.91788e-12	1.49955	KN_C797
	TraesCS2B02G177300	2.82238	4.93533e-11	1.31833	0.0100771	1.50406	KN_C797
	TraesCS3D02G254100	4.40352	0.000213117	2.89922	0.0164057	1.50429	KN_C797
	TraesCS3B02G259200	4.0415	1.27264e-07	2.53616	0.000284395	1.50534	KN_C797
	TraesCS5B02G210800	-3.68547	2.0123e-05	-2.17886	0.00872188	1.50661	KN_C797
	TraesCS1D02G338000	-5.45839	5.2731e-35	-3.94705	4.63961e-08	1.51134	KN_C797
	TraesCS5A02G424700	4.49887	9.14339e-57	2.98462	4.23532e-29	1.51425	KN_C797
	TraesCS2D02G349600	-3.07039	6.12316e-24	-1.54243	0.00227277	1.52796	KN_C797
	TraesCS2D02G073900	3.92294	1.06049e-07	2.38956	0.013348	1.53338	KN_C797
	TraesCS3D02G212900	-3.38782	1.16692e-07	-1.8511	0.0142948	1.53672	KN_C797
	TraesCS1B02G199600	3.49619	2.17253e-27	1.95939	7.82654e-15	1.53679	KN_C797
	TraesCS5A02G203400	3.05131	2.5511e-05	1.5127	0.030946	1.53861	KN_C797
	TraesCS6D02G332700	3.60033	0.0192533	5.13907	0.000162302	1.53874	KN_C797
	TraesCS2A02G066900	-3.6787	1.05516e-256	-2.13618	1.24136e-57	1.54252	KN_C797
	TraesCS1B02G256500	-3.11393	2.35689e-08	-1.547	0.0235813	1.56693	KN_C797
	TraesCS7B02G262300	3.51764	1.51078e-27	1.94752	0.0269666	1.57012	KN_C797
	TraesCS3A02G328300	-2.78342	8.17315e-13	-1.21044	0.00369742	1.57298	KN_C797
	TraesCS4D02G309300	-3.60607	4.78069e-16	-2.0302	0.000632708	1.57587	KN_C797
	TraesCS1B02G182400	-3.02891	4.54527e-22	-1.45245	2.64357e-15	1.57646	KN_C797
	TraesCS1A02G066400	-3.36442	9.8718e-38	-1.77837	2.77324e-07	1.58605	KN_C797
	TraesCS1A02G175500	4.56095	1.81549e-29	2.97425	1.28692e-08	1.58669	KN_C797
	TraesCS1D02G195400	-3.26908	2.02453e-10	-1.67857	0.0181532	1.5905	KN_C797
	TraesCS3A02G233600	-1.68692	0.000273446	-3.28097	0.0051298	1.59405	KN_C797
	TraesCS1A02G245500	-3.33744	1.44375e-08	-1.74112	0.0154431	1.59632	KN_C797
	TraesCS2B02G216400	-2.74421	3.40317e-21	-1.14518	0.00678376	1.59904	KN_C797
	TraesCS2D02G065100	-3.71868	0	-2.11353	1.45343e-92	1.60515	KN_C797
	TraesCS2D02G522500	-3.14943	4.57587e-21	-1.53291	0.000561263	1.61652	KN_C797
	TraesCS2D02G331200	3.19976	2.35689e-08	1.58288	0.0328058	1.61687	KN_C797
	TraesCS7B02G229300	1.37258	0.0348626	2.99544	7.63455e-09	1.62285	KN_C797
	TraesCS4A02G485400	3.23736	3.56341e-06	1.61412	0.00761196	1.62324	KN_C797
	TraesCS1D02G163800	4.85404	1.08605e-32	3.22651	2.65368e-11	1.62753	KN_C797
	TraesCS3D02G339300	-2.49099	0.000329451	-4.12079	0.00247615	1.62979	KN_C797
	TraesCS6B02G332700	3.29577	9.46957e-12	1.66366	0.0338866	1.63211	KN_C797
	TraesCS2A02G467500	4.50795	0.0142705	2.87332	0.0241222	1.63463	KN_C797
	TraesCS7A02G518800	3.2109	1.56387e-13	1.57606	0.0153676	1.63484	KN_C797
	TraesCS1A02G093000	4.75099	9.17173e-06	3.11184	0.0082473	1.63915	KN_C797
	TraesCS3D02G474500	3.45684	7.05752e-42	1.81513	6.47787e-11	1.64171	KN_C797
	TraesCS7B02G498400	-3.53931	1.41072e-39	-1.89719	3.14957e-07	1.64212	KN_C797
	TraesCS2B02G380600	4.07746	0.00130126	2.43174	0.0397464	1.64572	KN_C797
	TraesCS5D02G168500	6.72019	7.83172e-06	5.05641	0.00526494	1.66378	KN_C797
	TraesCS4B02G251100	3.09532	1.77665e-17	1.42542	0.000160414	1.6699	KN_C797
	TraesCS3A02G363700	3.67708	1.36115e-23	1.976	2.96367e-10	1.70108	KN_C797
	TraesCS4A02G101500	-2.767	1.21539e-25	-1.05706	0.0147736	1.70994	KN_C797
	TraesCS5A02G378700	3.13113	4.56902e-06	1.40637	0.000427871	1.72477	KN_C797
	TraesCS4D02G251000	3.00072	6.03567e-21	1.2699	2.75325e-05	1.73082	KN_C797
	TraesCS2D02G324400	3.94241	3.03521e-07	2.21001	0.0440266	1.7324	KN_C797
	TraesCS3D02G083100	-1.76661	0.000487269	-3.50246	7.94509e-06	1.73586	KN_C797
	TraesCS3A02G293700	4.24783	6.76252e-06	2.50383	0.000214541	1.744	KN_C797
	TraesCS2B02G079100	-3.01903	2.68856e-200	-1.26098	1.4473e-25	1.75805	KN_C797
	TraesCS2A02G362700	5.52666	0.00011277	3.76123	0.000193308	1.76543	KN_C797
	TraesCS5D02G379200	5.87464	2.51898e-48	4.10708	2.03678e-16	1.76756	KN_C797
	TraesCS1A02G414000	3.57498	0.00711545	1.79187	0.00897602	1.7831	KN_C797
	TraesCS5D02G095900	2.77985	3.56774e-10	4.56498	1.82535e-34	1.78513	KN_C797
	TraesCS2A02G067000	-3.55197	2.57699e-50	-1.7654	2.0394e-07	1.78657	KN_C797
	TraesCS4B02G291900	-3.24432	1.65518e-24	-1.45437	0.00239189	1.78995	KN_C797
	TraesCS1B02G248600	5.82164	3.35603e-05	4.03089	0.0219547	1.79075	KN_C797
	TraesCS2D02G065600	-3.21842	4.69495e-235	-1.41808	2.11447e-28	1.80034	KN_C797
	TraesCS1D02G301100	-1.30175	0.0433189	-3.10395	3.57802e-05	1.8022	KN_C797
	TraesCS6D02G231900	5.9159	0.0036813	4.10305	0.00011927	1.81285	KN_C797
	TraesCS5D02G042300	6.74337	7.63032e-06	4.92091	6.13254e-06	1.82246	KN_C797
	TraesCS7A02G191400	-3.68336	1.75795e-15	-1.85608	0.00167159	1.82727	KN_C797
	TraesCS7A02G087600	-3.78369	0.00310669	-5.6143	0.00403771	1.83061	KN_C797
	TraesCS6A02G387800	6.23582	0.00014734	4.4027	6.93388e-11	1.83312	KN_C797
	TraesCS2B02G078900	-3.83563	6.8402e-178	-2.00135	6.49138e-25	1.83427	KN_C797
	TraesCS6A02G319700	-2.94036	6.22814e-47	-1.10268	0.0130175	1.83768	KN_C797
	TraesCS6A02G350500	6.07843	9.246e-166	4.23423	1.19044e-96	1.84419	KN_C797
	TraesCS2B02G311300	-2.88005	0.0128125	-4.73069	0.00203047	1.85064	KN_C797
	TraesCS3B02G290300	3.80662	3.28289e-10	1.94806	8.11675e-05	1.85856	KN_C797
	TraesCS3A02G149900	5.16142	0.00929095	3.29252	0.00386477	1.86889	KN_C797
	TraesCS2B02G407600	4.50809	1.21194e-24	2.63101	0.0147353	1.87708	KN_C797
	TraesCS2D02G065400	-3.86902	8.36524e-201	-1.98836	6.09039e-34	1.88066	KN_C797
	TraesCS4A02G212000	4.92951	1.57615e-17	3.0467	2.18365e-12	1.88281	KN_C797
	TraesCS3B02G434900	3.74001	1.85486e-11	1.85545	0.00356095	1.88456	KN_C797
	TraesCS3B02G336300	6.95782	1.92771e-05	5.0634	0.00430299	1.89442	KN_C797
	TraesCS4B02G203100	-3.25107	2.68211e-22	-1.35421	0.00616316	1.89686	KN_C797
	TraesCS6D02G333100	4.55264	9.60473e-57	2.65395	3.12629e-25	1.89869	KN_C797
	TraesCS2B02G501000	3.5155	7.47271e-07	1.61486	1.1629e-05	1.90065	KN_C797
	TraesCS4D02G282400	4.59273	2.14131e-10	2.67026	0.000620082	1.92247	KN_C797
	TraesCS4D02G289500	3.25787	7.62751e-08	1.32481	0.0471703	1.93306	KN_C797
	TraesCS4A02G002300	3.68458	7.24238e-06	1.74492	0.00247874	1.93966	KN_C797
	TraesCS5D02G408200	4.47854	5.50787e-15	2.53811	3.20191e-13	1.94044	KN_C797
	TraesCS1A02G196500	-3.26121	0.000176154	-1.29282	0.0203897	1.96839	KN_C797
	TraesCS2A02G075000	-3.10429	4.65145e-145	-1.13081	3.63611e-15	1.97348	KN_C797
	TraesCS7A02G454600	3.01956	1.30332e-26	1.04597	0.00304434	1.97359	KN_C797
	TraesCS5B02G355800	3.36094	4.97043e-70	1.38628	7.30257e-18	1.97465	KN_C797
	TraesCS2D02G290300	4.50527	0.0132542	2.52893	0.0194222	1.97634	KN_C797
	TraesCS6D02G040400	4.10461	0.0496792	6.08149	6.34979e-05	1.97688	KN_C797
	TraesCS2B02G529900	-5.00424	0.00314471	-3.02639	0.00492517	1.97785	KN_C797
	TraesCS2B02G347200	3.80093	0.00202068	1.81922	0.00571273	1.98171	KN_C797
	TraesCS6B02G258900	4.13211	8.58676e-06	2.13402	0.000997507	1.99808	KN_C797
	TraesCS1B02G307700	6.32845	0.000114198	4.32771	0.041559	2.00073	KN_C797
	TraesCS7D02G357400	3.76403	4.47685e-95	1.76329	1.17318e-23	2.00074	KN_C797
	TraesCS3A02G352300	4.22441	6.43847e-05	2.21072	0.0362405	2.0137	KN_C797
	TraesCS6D02G333000	3.89892	2.04052e-126	1.88093	1.8387e-21	2.01799	KN_C797
	TraesCS1D02G352200	3.17121	0.0205306	5.19528	0.0027102	2.02406	KN_C797
	TraesCS5A02G191700	3.32419	4.98893e-16	1.29853	0.000366737	2.02567	KN_C797
	TraesCS4B02G108100	-2.21381	0.02911	-4.2507	0.0137376	2.03688	KN_C797
	TraesCS2B02G012400	-4.64777	1.52979e-08	-2.60479	1.08954e-06	2.04299	KN_C797
	TraesCS7D02G428800	1.72721	0.0389823	3.77765	2.86529e-07	2.05044	KN_C797
	TraesCS7D02G548400	-3.23159	3.55644e-71	-1.17671	2.70909e-11	2.05489	KN_C797
	TraesCS6A02G308100	-3.15973	1.06047e-21	-1.10291	0.00411122	2.05681	KN_C797
	TraesCS6B02G383600	5.04293	2.14679e-36	2.96864	2.58268e-10	2.07429	KN_C797
	TraesCS3D02G356900	3.24541	4.2194e-14	1.16535	0.0336442	2.08006	KN_C797
	TraesCS5D02G099100	3.83424	1.85957e-11	1.74113	0.0101684	2.0931	KN_C797
	TraesCS5B02G490600	4.44968	2.78172e-11	2.33955	1.86976e-05	2.11013	KN_C797
	TraesCS6B02G284300	2.21197	7.60759e-05	4.33878	2.44849e-09	2.12681	KN_C797
	TraesCS2A02G067300	-3.24232	8.83959e-202	-1.10739	1.86405e-20	2.13493	KN_C797
	TraesCS5B02G426800	5.3215	4.97462e-23	3.18438	1.98545e-11	2.13712	KN_C797
	TraesCS3D02G237400	4.91152	1.63836e-29	2.77271	4.31736e-10	2.13882	KN_C797
	TraesCS5B02G084100	3.4506	5.5443e-33	1.30612	8.44543e-09	2.14447	KN_C797
	TraesCS3A02G217900	4.04838	2.87077e-08	1.8996	0.0421212	2.14878	KN_C797
	TraesCS1A02G072100	3.7643	0.0320091	1.61161	0.0233006	2.15269	KN_C797
	TraesCS7B02G135900	1.17002	0.00554345	-1.00292	0.00259844	2.17294	KN_C797
	TraesCS3B02G356500	4.53554	7.85325e-21	2.34383	1.92003e-11	2.19171	KN_C797
	TraesCS6D02G332900	5.7509	2.15496e-246	3.55748	1.32176e-112	2.19342	KN_C797
	TraesCS7A02G169100	1.05552	0.0472838	-1.14357	0.00721519	2.19909	KN_C797
	TraesCS6A02G005700	3.65063	8.78931e-13	1.44783	0.000546171	2.20281	KN_C797
	TraesCS6A02G350700	4.3663	1.78592e-35	2.15982	5.93152e-09	2.20648	KN_C797
	TraesCS3B02G262800	7.24829	1.84979e-06	5.03024	0.0215769	2.21805	KN_C797
	TraesCS6D02G275600	5.53887	0.000171605	3.32039	0.0327965	2.21848	KN_C797
	TraesCS1D02G337900	-5.75986	6.29997e-09	-3.53238	0.000316441	2.22748	KN_C797
	TraesCS2A02G158700	3.41472	1.02326e-18	1.16862	0.00134696	2.2461	KN_C797
	TraesCS3B02G107200	1.06675	0.00525463	-1.19173	6.49081e-06	2.25847	KN_C797
	TraesCS2B02G484900	3.63718	0.00419618	1.36312	0.039275	2.27406	KN_C797
	TraesCS1D02G395200	5.18372	3.66631e-07	2.88851	1.61079e-05	2.29521	KN_C797
	TraesCS2B02G079400	-3.38581	1.49692e-206	-1.08404	1.57444e-09	2.30177	KN_C797
	TraesCS2A02G504300	-4.13841	1.35307e-11	-1.82562	0.0060206	2.31279	KN_C797
	TraesCS5A02G424800	4.63422	7.39693e-10	2.31258	0.0433257	2.32163	KN_C797
	TraesCS6D02G332600	3.57805	0.0197834	5.91053	0.000611993	2.33247	KN_C797
	TraesCS3D02G438600	1.0751	0.0337479	-1.26028	0.0014895	2.33538	KN_C797
	TraesCS2B02G132500	5.34369	5.42705e-16	2.99111	0.00187822	2.35258	KN_C797
	TraesCS2A02G067200	-3.50585	1.96427e-203	-1.14603	9.27167e-14	2.35982	KN_C797
	TraesCS3B02G187700	1.28518	0.00628053	-1.07616	6.18476e-05	2.36134	KN_C797
	TraesCS6D02G206200	3.66316	5.6527e-63	1.29447	1.90145e-15	2.36869	KN_C797
	TraesCS2A02G067100	-3.97648	3.71702e-164	-1.60169	1.5501e-16	2.37479	KN_C797
	TraesCS2D02G387300	3.96282	8.43424e-16	1.57823	6.09458e-05	2.38459	KN_C797
	TraesCS4A02G053500	3.41154	1.12964e-38	1.02572	3.18042e-05	2.38582	KN_C797
	TraesCS7D02G014300	6.39299	0.00104069	3.97071	0.000369989	2.42228	KN_C797
	TraesCS6B02G258400	1.25638	0.000261725	-1.17374	1.0228e-06	2.43013	KN_C797
	TraesCS7D02G201400	1.13296	8.34309e-08	-1.32107	2.05656e-16	2.45403	KN_C797
	TraesCS4B02G280700	1.16283	0.0136073	-1.3029	0.022644	2.46573	KN_C797
	TraesCS5B02G371600	-1.44743	2.76691e-19	1.02387	3.77789e-09	2.4713	KN_C797
	TraesCS7D02G199900	5.3043	4.99178e-19	2.82706	1.05228e-07	2.47724	KN_C797
	TraesCS3A02G237000	5.25932	1.23168e-15	2.768	3.80898e-05	2.49132	KN_C797
	TraesCS4B02G140200	-1.01879	0.00177318	-3.54588	1.60667e-27	2.52709	KN_C797
	TraesCS7B02G262400	3.67069	3.19576e-45	1.1223	0.000126479	2.54839	KN_C797
	TraesCS6B02G383500	6.10754	3.32071e-276	3.55323	2.65961e-125	2.55431	KN_C797
	TraesCS1A02G265900	1.36597	7.74389e-08	-1.20534	4.91231e-09	2.5713	KN_C797
	TraesCS7B02G103800	4.65554	3.28382e-24	2.08263	3.94417e-05	2.57291	KN_C797
	TraesCS5D02G090400	3.61831	1.22558e-44	1.04463	3.83404e-07	2.57367	KN_C797
	TraesCS4B02G053900	6.58221	9.37917e-26	3.9904	1.18366e-10	2.59181	KN_C797
	TraesCS6A02G320700	4.53329	2.31426e-05	1.941	0.0060772	2.59229	KN_C797
	TraesCS5A02G142700	1.33868	0.00601086	-1.27578	0.000105585	2.61445	KN_C797
	TraesCS3B02G472800	1.3337	0.0240133	-1.28908	0.0101618	2.62278	KN_C797
	TraesCS4D02G047500	-1.18454	0.0238819	1.4421	0.0465129	2.62663	KN_C797
	TraesCS1D02G414700	4.90667	1.48769e-33	2.27145	6.84041e-10	2.63523	KN_C797
	TraesCS5D02G452500	1.20816	0.00376666	-1.42743	5.69351e-06	2.63559	KN_C797
	TraesCS5B02G007000	5.36869	0.000215941	2.67609	9.91266e-05	2.6926	KN_C797
	TraesCS4A02G033600	1.49689	3.47237e-05	-1.19742	0.00332979	2.69431	KN_C797
	TraesCS5B02G560800	1.18122	0.000103264	-1.52611	1.94665e-06	2.70733	KN_C797
	TraesCS3D02G320500	5.3947	1.18888e-11	2.67785	0.000320811	2.71685	KN_C797
	TraesCS3A02G275600	7.30159	1.08462e-14	4.58203	1.14633e-09	2.71955	KN_C797
	TraesCS5D02G432800	-1.47551	0.0459624	1.24806	0.00530705	2.72357	KN_C797
	TraesCS3D02G327100	-1.56585	0.0413296	1.16103	0.0084134	2.72688	KN_C797
	TraesCS3B02G536100	4.41342	2.89094e-45	1.68022	1.63748e-14	2.73319	KN_C797
	TraesCS1B02G308900	4.45286	5.04147e-52	1.69958	2.13703e-14	2.75328	KN_C797
	TraesCS7D02G026300	4.41117	3.4311e-17	1.65722	0.00304573	2.75395	KN_C797
	TraesCS2B02G218700	1.28707	0.00542141	-1.47104	2.94768e-05	2.75811	KN_C797
	TraesCS5B02G491800	6.13831	1.85687e-14	3.37453	7.20771e-08	2.76378	KN_C797
	TraesCS2B02G308500	1.03236	0.0246421	-1.73165	0.00300676	2.76401	KN_C797
	TraesCS1A02G406300	4.32659	2.36112e-09	1.56222	0.0251371	2.76437	KN_C797
	TraesCS1D02G296500	4.84807	1.43953e-84	2.05419	4.68298e-30	2.79389	KN_C797
	TraesCS3B02G213600	5.08175	2.32057e-08	2.2818	0.00270555	2.79995	KN_C797
	TraesCS4B02G171600	5.08105	6.478e-10	2.2746	0.00295909	2.80645	KN_C797
	TraesCS1A02G202900	8.18444	6.4749e-09	5.36759	0.00911266	2.81684	KN_C797
	TraesCS3A02G356600	4.37769	1.4959e-11	1.55604	0.0187739	2.82165	KN_C797
	TraesCS4B02G047400	5.13861	2.09726e-13	2.30592	7.2315e-06	2.83269	KN_C797
	TraesCS4B02G273500	1.45956	0.0141816	-1.38572	0.00888462	2.84527	KN_C797
	TraesCS7B02G349000	1.73759	0.000221085	-1.11003	0.0494114	2.84762	KN_C797
	TraesCS5B02G210100	4.05212	1.54223e-166	1.20351	5.58878e-20	2.8486	KN_C797
	TraesCS5B02G059800	6.74373	2.96127e-11	3.8858	3.32926e-07	2.85793	KN_C797
	TraesCS1D02G369200	5.65617	6.13717e-16	2.78796	1.21204e-15	2.86821	KN_C797
	TraesCS6D02G333600	5.31126	2.07803e-41	2.43801	1.94313e-10	2.87325	KN_C797
	TraesCS5A02G243900	7.02701	4.70202e-09	4.15083	9.58193e-06	2.87618	KN_C797
	TraesCS5B02G012000	1.17133	0.025484	-1.70911	7.96479e-05	2.88043	KN_C797
	TraesCS4B02G207100	6.45985	5.15746e-05	3.57196	0.000137678	2.8879	KN_C797
	TraesCS7D02G180200	-1.40456	8.05251e-15	1.48814	1.28249e-17	2.8927	KN_C797
	TraesCS2A02G573900	1.32108	0.0328468	-1.5806	7.18204e-09	2.90168	KN_C797
	TraesCS4B02G059100	1.86479	0.000342814	-1.03732	0.0185227	2.90211	KN_C797
	TraesCS4A02G135500	5.21467	3.33531e-11	2.30661	0.00336279	2.90806	KN_C797
	TraesCS2B02G554900	1.51528	0.0445981	-1.40309	0.0479854	2.91837	KN_C797
	TraesCS4D02G025500	-4.93026	6.69677e-08	-2.01097	0.00159494	2.91929	KN_C797
	TraesCS7B02G326200	5.08546	1.59386e-06	2.15729	0.0196648	2.92817	KN_C797
	TraesCS7A02G147300	4.80092	2.20169e-08	1.85835	0.0142377	2.94258	KN_C797
	TraesCS5D02G379300	6.84255	8.9159e-28	3.88617	3.58917e-14	2.95638	KN_C797
	TraesCS2B02G218600	1.44989	0.0123566	-1.56231	0.0035447	3.01221	KN_C797
	TraesCS5B02G056500	4.42967	0.0166299	1.41691	0.0453033	3.01276	KN_C797
	TraesCS6A02G295000	9.26206	2.46425e-12	6.22224	3.37783e-05	3.03982	KN_C797
	TraesCS5B02G076400	4.19265	4.89892e-20	1.13485	0.00168079	3.0578	KN_C797
	TraesCS5D02G564000	1.71219	0.0297453	-1.35583	0.00799234	3.06802	KN_C797
	TraesCS3A02G300300	3.2135	0.0442425	6.2816	0.000183449	3.0681	KN_C797
	TraesCS4D02G301300	4.93258	7.60265e-12	1.82495	2.68987e-06	3.10764	KN_C797
	TraesCS2D02G006500	1.92694	5.50715e-08	-1.1936	0.000137678	3.12055	KN_C797
	TraesCS5A02G353400	4.44613	1.2724e-33	1.32273	5.66279e-05	3.1234	KN_C797
	TraesCS2B02G593000	4.7796	2.47737e-22	1.6524	7.55876e-06	3.1272	KN_C797
	TraesCS5B02G426700	5.9494	3.4107e-10	2.79669	7.13082e-05	3.15271	KN_C797
	TraesCS5D02G433200	6.65765	2.95928e-41	3.50199	0.00132361	3.15566	KN_C797
	TraesCS3B02G262700	-1.98932	0.0483277	-5.15958	0.023362	3.17027	KN_C797
	TraesCS4D02G126900	5.72731	0.00118047	2.5328	0.0383482	3.19451	KN_C797
	TraesCS5B02G303800	7.05852	2.87395e-05	3.85262	0.0387786	3.20589	KN_C797
	TraesCS1A02G299100	5.23121	3.66655e-30	1.99035	4.34589e-08	3.24086	KN_C797
	TraesCS1B02G394700	7.99641	4.26152e-09	4.7499	0.00126306	3.24651	KN_C797
	TraesCS3B02G384900	6.09527	3.77113e-06	2.84804	0.000376356	3.24723	KN_C797
	TraesCS3D02G514300	5.7654	1.60604e-21	2.49438	4.99625e-13	3.27102	KN_C797
	TraesCS1A02G265800	4.67236	1.66077e-74	1.38538	3.4379e-10	3.28698	KN_C797
	TraesCS5B02G114700	-1.78268	1.60534e-06	1.50469	0.00351866	3.28737	KN_C797
	TraesCS7D02G053800	3.10436	6.36559e-06	6.4022	1.64591e-05	3.29784	KN_C797
	TraesCS5A02G153900	4.83514	9.6722e-49	1.5318	2.83889e-21	3.30333	KN_C797
	TraesCS6B02G383800	6.18971	5.45582e-63	2.85976	2.64877e-27	3.32995	KN_C797
	TraesCSU02G031600	1.91913	0.00734519	-1.41825	0.000623075	3.33738	KN_C797
	TraesCS7B02G355200	5.6445	1.63891e-12	2.27137	7.07238e-09	3.37313	KN_C797
	TraesCS5D02G082700	5.09941	3.41006e-10	1.66084	3.14828e-05	3.43857	KN_C797
	TraesCS1B02G381200	7.40203	1.5913e-07	3.94199	0.00256679	3.46005	KN_C797
	TraesCS5D02G159100	4.9824	1.12088e-168	1.50761	5.82365e-19	3.47479	KN_C797
	TraesCS7B02G013200	1.97661	0.00143268	-1.50045	0.0206432	3.47706	KN_C797
	TraesCS5A02G004600	1.94761	0.00103775	-1.5443	4.10063e-06	3.49191	KN_C797
	TraesCS2B02G613900	1.66642	3.06517e-07	-1.82815	2.83653e-16	3.49457	KN_C797
	TraesCS2A02G157400	2.10361	3.48137e-05	-1.40062	0.000618437	3.50424	KN_C797
	TraesCS3A02G327100	6.08469	3.73235e-09	2.53363	7.64884e-05	3.55106	KN_C797
	TraesCS1B02G168400	-1.97717	0.00028168	1.57419	0.0147839	3.55136	KN_C797
	TraesCS3D02G523200	5.39887	1.75143e-08	1.84419	0.0295031	3.55468	KN_C797
	TraesCS7D02G189400	8.33652	7.3888e-10	4.76512	5.56204e-09	3.57141	KN_C797
	TraesCS6A02G387900	7.42193	1.18346e-06	3.83283	9.82516e-05	3.5891	KN_C797
	TraesCS6D02G372000	5.99165	1.36195e-05	2.37807	3.12824e-07	3.61358	KN_C797
	TraesCS1D02G009100	1.95301	0.0164766	-1.68745	0.00501317	3.64046	KN_C797
	TraesCS2D02G377200	1.65563	0.0001348	-2.02408	1.14345e-10	3.67971	KN_C797
	TraesCS4D02G296200	2.29375	2.28728e-05	-1.38604	2.80332e-05	3.67978	KN_C797
	TraesCS2D02G198900	1.71452	0.00618846	-2.01332	0.00072331	3.72784	KN_C797
	TraesCS5B02G449000	-2.18038	2.94553e-12	1.56312	1.21349e-05	3.7435	KN_C797
	TraesCS1D02G265900	5.17458	1.22698e-48	1.41605	1.66618e-09	3.75853	KN_C797
	TraesCS1A02G235000	6.07955	4.36871e-34	2.31167	7.63984e-08	3.76788	KN_C797
	TraesCS3D02G038000	5.62422	3.59062e-07	1.85094	0.0334724	3.77328	KN_C797
	TraesCS5A02G369800	6.82447	1.03183e-11	3.01227	0.0130335	3.8122	KN_C797
	TraesCS1D02G237100	6.08449	1.49169e-68	2.26319	1.33868e-17	3.82131	KN_C797
	TraesCS5A02G004700	2.26859	1.45486e-06	-1.55733	2.71774e-11	3.82591	KN_C797
	TraesCS5A02G228900	1.94297	0.0372021	-1.92147	0.000798427	3.86444	KN_C797
	TraesCS2B02G471800	2.40843	1.77103e-05	-1.48364	0.00411949	3.89206	KN_C797
	TraesCS1A02G422900	1.16664	0.00491961	-2.73212	1.64341e-13	3.89876	KN_C797
	TraesCS5D02G310500	5.43019	1.72486e-06	1.51725	4.901e-05	3.91293	KN_C797
	TraesCS5A02G478800	6.90135	1.1174e-12	2.98586	3.04787e-06	3.91549	KN_C797
	TraesCS4D02G236800	4.93599	4.47282e-21	1.01634	0.00316589	3.91966	KN_C797
	TraesCS4A02G063600	6.51846	3.66854e-07	2.59455	0.00085995	3.92391	KN_C797
	TraesCS6D02G255200	2.30888	0.0112556	-1.62087	0.000315644	3.92976	KN_C797
	TraesCS3D02G531300	2.41293	0.000593574	-1.54998	0.00285672	3.96291	KN_C797
	TraesCS5A02G090600	2.6358	2.89764e-17	-1.33155	2.0013e-06	3.96735	KN_C797
	TraesCS4B02G271900	2.26602	0.0140639	-1.70403	0.0131555	3.97006	KN_C797
	TraesCS1D02G369300	7.28599	9.0872e-10	3.30938	1.60803e-07	3.97661	KN_C797
	TraesCS5D02G492300	6.0604	8.73739e-29	2.02618	1.79917e-05	4.03422	KN_C797
	TraesCS1A02G203600	2.15755	0.000562555	-1.88462	2.63778e-07	4.04216	KN_C797
	TraesCS2B02G124800	1.67561	0.0166058	-2.37263	5.27434e-10	4.04824	KN_C797
	TraesCS3A02G232000	7.45959	1.4698e-06	3.38232	0.00752141	4.07727	KN_C797
	TraesCS1B02G226100	5.75749	2.64035e-05	1.6637	0.0103116	4.0938	KN_C797
	TraesCS4D02G326100	6.28015	1.52026e-12	2.16645	0.0394677	4.11369	KN_C797
	TraesCS4B02G205700	6.26054	4.97671e-16	2.1406	0.000123322	4.11994	KN_C797
	TraesCS6D02G302300	2.34075	0.0356858	-1.79717	0.00983522	4.13792	KN_C797
	TraesCS6D02G092200	5.32675	6.47207e-13	1.15966	0.00168345	4.16709	KN_C797
	TraesCS3D02G346300	6.85232	5.61771e-06	2.67518	0.00483036	4.17714	KN_C797
	TraesCS2D02G029800	2.78449	5.2831e-05	-1.42442	0.0398955	4.20892	KN_C797
	TraesCS6A02G091400	6.32864	2.57551e-35	2.1122	1.75266e-11	4.21644	KN_C797
	TraesCS7A02G317500	2.73491	1.89604e-08	-1.50439	0.00149301	4.2393	KN_C797
	TraesCS6A02G228800	5.92422	5.95461e-05	1.66942	0.00388264	4.25479	KN_C797
	TraesCS4A02G059800	5.41518	9.44444e-21	1.1296	0.001386	4.28559	KN_C797
	TraesCS1B02G304800	6.55832	1.03535e-14	2.25938	1.53353e-05	4.29894	KN_C797
	TraesCS1A02G035600	1.71221	0.0196043	-2.62181	3.85271e-05	4.33402	KN_C797
	TraesCS1B02G436500	5.89791	3.99682e-18	1.53534	0.000114629	4.36257	KN_C797
	TraesCSU02G009000	2.84997	6.05564e-07	-1.52674	9.30059e-05	4.37671	KN_C797
	TraesCS2B02G471600	7.76568	1.99147e-08	3.37691	0.00122033	4.38877	KN_C797
	TraesCS7B02G105300	2.06248	1.36842e-05	-2.35169	9.24378e-12	4.41417	KN_C797
	TraesCS4D02G173700	6.56916	1.3924e-07	2.15143	0.0229986	4.41773	KN_C797
	TraesCS2B02G132100	8.58338	6.68529e-10	4.1585	0.0105921	4.42488	KN_C797
	TraesCS3B02G462700	2.24794	0.0152073	-2.17851	0.00915091	4.42645	KN_C797
	TraesCS7D02G417600	6.15676	1.82393e-15	1.72362	0.000708452	4.43315	KN_C797
	TraesCS4A02G333500	-2.8254	0.0104441	1.61137	0.0173102	4.43677	KN_C797
	TraesCS5D02G012000	2.31077	5.9094e-07	-2.15667	5.28437e-13	4.46744	KN_C797
	TraesCS5A02G500800	6.33915	2.85898e-13	1.85073	0.00745623	4.48843	KN_C797
	TraesCS4D02G197800	6.43516	4.03157e-07	1.90736	0.0152452	4.5278	KN_C797
	TraesCS5D02G238800	2.42604	0.00306837	-2.16568	1.3569e-05	4.59172	KN_C797
	TraesCS6B02G353200	3.29863	2.91001e-06	-1.29816	0.00140254	4.5968	KN_C797
	TraesCS5A02G016200	1.98902	0.00758683	-2.62551	1.62397e-06	4.61453	KN_C797
	TraesCS7B02G112800	3.29755	0.00129232	-1.38577	0.0348681	4.68331	KN_C797
	TraesCS1B02G367800	-3.31449	3.34199e-14	1.40303	0.000518413	4.71752	KN_C797
	TraesCS1B02G093600	-1.91283	0.0308306	2.81288	6.70606e-05	4.7257	KN_C797
	TraesCS5D02G218300	2.5388	0.00989013	-2.20911	0.0453611	4.74792	KN_C797
	TraesCS2B02G445300	3.22079	1.73688e-05	-1.57666	0.0278944	4.79744	KN_C797
	TraesCS6D02G080300	6.76346	6.33861e-12	1.93681	0.0175	4.82665	KN_C797
	TraesCS4A02G260500	7.9983	2.16268e-12	3.01622	2.39271e-08	4.98209	KN_C797
	TraesCSU02G051900	3.3717	0.000953294	-1.62271	0.0165844	4.99441	KN_C797
	TraesCS2A02G027500	2.7322	0.000283424	-2.26339	2.71782e-06	4.99559	KN_C797
	TraesCS5B02G449500	2.97863	4.26217e-10	-2.03087	1.24578e-12	5.0095	KN_C797
	TraesCSU02G009100	3.14209	5.54378e-06	-1.98836	0.00148225	5.13045	KN_C797
	TraesCS3A02G510900	3.5797	1.50669e-05	-1.60099	8.81063e-05	5.1807	KN_C797
	TraesCS7B02G253600	3.63055	4.31019e-43	-1.58186	6.36681e-21	5.21241	KN_C797
	TraesCS2A02G315600	4.03671	7.64747e-11	-1.29785	0.000723314	5.33456	KN_C797
	TraesCS2A02G027700	2.15789	0.0105377	-3.26448	2.9813e-09	5.42237	KN_C797
	TraesCS1A02G203700	2.29662	7.19442e-05	-3.17732	3.0228e-15	5.47394	KN_C797
	TraesCS2B02G445600	3.58192	8.29909e-17	-1.90143	5.09777e-09	5.48335	KN_C797
	TraesCS3D02G524700	4.21848	8.50955e-71	-1.27788	3.76416e-19	5.49636	KN_C797
	TraesCS4B02G377100	2.48224	0.000176932	-3.02919	7.65256e-10	5.51143	KN_C797
	TraesCS4D02G015600	3.95122	4.90225e-15	-1.61774	3.88078e-07	5.56896	KN_C797
	TraesCS7B02G253700	3.70312	3.82792e-45	-1.9089	2.11333e-32	5.61202	KN_C797
	TraesCS5A02G369900	8.80352	1.02293e-10	3.15397	0.0203897	5.64955	KN_C797
	TraesCS1A02G088300	8.12066	9.75296e-09	2.42374	0.00251499	5.69691	KN_C797
	TraesCS2B02G614100	2.87573	0.00823936	-2.83225	0.00201599	5.70798	KN_C797
	TraesCSU02G008800	3.55173	6.68205e-06	-2.21786	0.000653941	5.76959	KN_C797
	TraesCS2D02G163300	4.65528	2.62915e-11	-1.13388	0.0185323	5.78916	KN_C797
	TraesCSU02G008700	3.58973	0.00165333	-2.22322	0.0407837	5.81295	KN_C797
	TraesCS4A02G007600	3.26528	0.000105051	-2.60423	1.87291e-14	5.86951	KN_C797
	TraesCS5B02G278000	-2.34501	0.0311573	3.54398	0.00322575	5.88899	KN_C797
	TraesCS2D02G107600	1.8512	0.000171475	-4.06886	6.36834e-14	5.92006	KN_C797
	TraesCSU02G008900	4.12323	4.10467e-07	-1.82024	0.00271605	5.94346	KN_C797
	TraesCS1D02G369800	8.35331	5.55265e-10	2.35249	0.01232	6.00083	KN_C797
	TraesCS3D02G260300	3.48898	9.99784e-40	-2.58898	2.29655e-09	6.07796	KN_C797
	TraesCS1D02G207100	2.8595	0.000291385	-3.26066	3.52387e-18	6.12016	KN_C797
	TraesCS3A02G482200	8.26026	5.04581e-09	2.11141	0.00670706	6.14886	KN_C797
	TraesCS5B02G478200	4.1207	2.88343e-13	-2.0379	0.00122839	6.1586	KN_C797
	TraesCS5D02G011800	3.31013	0.00140391	-2.90499	1.88642e-07	6.21511	KN_C797
	TraesCS5A02G004900	4.1284	1.18277e-13	-2.09678	1.01524e-15	6.22518	KN_C797
	TraesCS2B02G040600	4.1285	1.95673e-23	-2.20483	1.02199e-11	6.33333	KN_C797
	TraesCS3B02G529700	3.10422	1.29729e-07	-3.26427	8.30891e-34	6.36849	KN_C797
	TraesCS4B02G377200	2.72678	0.0480083	-3.81642	5.88621e-06	6.5432	KN_C797
	TraesCS5A02G004800	3.3702	0.000224406	-3.22436	5.77641e-17	6.59456	KN_C797
	TraesCS1A02G355300	5.18033	2.02054e-07	-1.44804	0.0047673	6.62837	KN_C797
	TraesCS2B02G040500	4.41522	1.72706e-07	-2.2237	3.06523e-05	6.63892	KN_C797
	TraesCS7B02G256000	4.54844	1.28897e-05	-2.09432	0.013348	6.64276	KN_C797
	TraesCS2D02G044100	5.0844	0.000973254	-1.61796	0.0294164	6.70236	KN_C797
	TraesCS5D02G012300	4.80695	2.16332e-08	-1.95052	3.40022e-07	6.75747	KN_C797
	TraesCS5A02G004500	3.93822	1.06955e-05	-2.82947	1.66818e-10	6.76769	KN_C797
	TraesCS5D02G488500	4.59458	4.62731e-09	-2.17873	6.2764e-10	6.77331	KN_C797
	TraesCS5D02G488900	4.27134	1.22026e-07	-2.53751	1.37968e-17	6.80884	KN_C797
	TraesCS5A02G018200	5.3504	3.37981e-06	-1.48395	0.0337515	6.83435	KN_C797
	TraesCS7A02G558500	3.48982	5.1987e-09	-3.34987	0.000272232	6.83969	KN_C797
	TraesCSU02G146600	3.30022	5.46663e-06	-3.5452	2.05082e-17	6.84542	KN_C797
	TraesCS3D02G478000	3.38684	6.47925e-23	-3.66135	1.19205e-58	7.04819	KN_C797
	TraesCS7D02G523900	4.44465	2.68443e-05	-2.66412	0.00051462	7.10877	KN_C797
	TraesCS3A02G260200	2.8706	1.88871e-06	-4.25536	2.67144e-41	7.12596	KN_C797
	TraesCS2D02G029300	4.26498	0.000579064	-2.94674	0.000124468	7.21171	KN_C797
	TraesCS3D02G260500	4.09259	3.25351e-17	-3.27673	1.15036e-53	7.36932	KN_C797
	TraesCS4B02G297300	5.46844	0.00517652	-1.94895	0.0010379	7.41739	KN_C797
	TraesCS3A02G517100	5.48262	7.24442e-42	-1.94339	1.11095e-23	7.42601	KN_C797
	TraesCS5D02G487900	4.07577	1.44366e-10	-3.48921	7.60218e-25	7.56499	KN_C797
	TraesCS5D02G288900	5.3985	0.000314098	-2.27102	0.048832	7.66952	KN_C797
	TraesCS5B02G478100	4.62969	7.05284e-06	-3.07608	3.72006e-05	7.70577	KN_C797
	TraesCS3A02G260100	4.2281	1.40359e-08	-3.48623	1.08884e-31	7.71433	KN_C797
	TraesCS2B02G124600	2.27699	0.00339427	-5.44733	1.51827e-12	7.72433	KN_C797
	TraesCS2A02G027400	5.12048	0.0460662	-2.75501	0.00180982	7.87548	KN_C797
	TraesCS3B02G584700	6.34039	5.38297e-13	-1.64198	4.36104e-07	7.98238	KN_C797
	TraesCS2B02G519100	5.48971	0.0028552	-2.49482	0.0461185	7.98453	KN_C797
	TraesCS4A02G296300	4.70911	1.06798e-17	-3.29018	1.57076e-36	7.99929	KN_C797
	TraesCS7B02G483400	6.23502	1.0307e-09	-1.79066	3.72006e-05	8.02568	KN_C797
	TraesCS2A02G345500	5.01523	3.57957e-05	-3.01091	0.000845724	8.02614	KN_C797
	TraesCS7D02G551400	4.84284	1.34615e-28	-3.18796	1.22473e-34	8.0308	KN_C797
	TraesCS2D02G032800	5.57721	0.00189966	-2.47181	0.0289385	8.04901	KN_C797
	TraesCS7D02G161200	4.56081	3.86161e-27	-3.49437	2.34993e-40	8.05517	KN_C797
	TraesCS7B02G128800	6.33833	6.53438e-07	-1.78153	0.00522067	8.11986	KN_C797
	TraesCS5D02G360600	9.45869	5.81915e-13	1.11575	0.0420332	8.34294	KN_C797
	TraesCS3A02G452400	6.24382	0.000889633	-2.10515	0.019554	8.34897	KN_C797
	TraesCS7B02G417700	6.12833	1.02806e-31	-2.2503	4.10759e-32	8.37863	KN_C797
	TraesCS5A02G281700	6.01415	0.000347225	-2.3801	1.88541e-06	8.39426	KN_C797
	TraesCS5D02G488800	5.31778	1.05575e-05	-3.3095	1.56663e-19	8.62728	KN_C797
	TraesCS6A02G403200	4.96448	4.27584e-05	-3.69353	3.37066e-12	8.65801	KN_C797
	TraesCS2B02G445500	6.71853	2.69843e-15	-1.98702	1.46088e-05	8.70554	KN_C797
	TraesCS3A02G483000	5.25541	7.2665e-51	-3.45832	3.93441e-93	8.71373	KN_C797
	TraesCS7D02G523800	6.71731	1.1064e-05	-2.14566	0.00126027	8.86298	KN_C797
	TraesCS2A02G027300	5.69722	0.00798807	-3.32597	2.03456e-06	9.02318	KN_C797
	TraesCS2B02G244600	7.39907	1.49822e-29	-1.63738	9.5957e-07	9.03645	KN_C797
	TraesCS3B02G293200	4.95454	5.16503e-17	-4.12405	1.15925e-45	9.07859	KN_C797
	TraesCS3A02G480400	4.87968	0.0206576	-4.30133	1.22536e-12	9.18101	KN_C797
	TraesCS1D02G355100	5.52711	0.00228683	-3.80674	0.000905305	9.33386	KN_C797
	TraesCS1B02G387800	5.47448	0.0181785	-3.92307	0.0428771	9.39754	KN_C797
	TraesCS5D02G446800	5.02322	1.31674e-06	-4.43792	8.1207e-17	9.46114	KN_C797
	TraesCS7D02G269400	7.5688	2.20349e-06	-2.00072	0.000280342	9.56952	KN_C797
	TraesCS3A02G483100	6.00582	0.000326359	-3.6949	8.30594e-07	9.70072	KN_C797
	TraesCS5D02G446900	5.97535	0.000341324	-3.75751	0.000237847	9.73286	KN_C797
	TraesCS2D02G029500	3.45291	0.0315608	-6.4017	1.77526e-05	9.85461	KN_C797
	TraesCS5B02G277800	-5.22747	0.00581459	4.86595	0.00877913	10.0934	KN_C797
	TraesCS5D02G488300	6.85738	1.61737e-08	-3.33009	2.33302e-23	10.1875	KN_C797
	TraesCS5A02G183300	5.17526	2.70979e-44	-5.0144	2.74794e-97	10.1897	KN_C797
	TraesCS3B02G525000	7.38414	3.53221e-06	-2.82346	5.47671e-05	10.2076	KN_C797
	TraesCS5B02G181500	5.92308	5.77227e-05	-4.33004	6.47452e-39	10.2531	KN_C797
	TraesCS3B02G528500	7.20043	5.10187e-06	-3.10535	0.00861133	10.3058	KN_C797
	TraesCS2D02G568300	5.42354	0.00380488	-4.98588	7.70259e-10	10.4094	KN_C797
	TraesCS5D02G488700	6.46251	0.000717298	-4.07574	2.08546e-06	10.5382	KN_C797
	TraesCS5D02G488400	6.73574	7.18183e-08	-3.82821	4.87543e-19	10.5639	KN_C797
	TraesCS5D02G285600	-5.59042	0.00161348	5.38511	0.00728405	10.9755	KN_C797
	TraesCS3B02G526000	6.96558	2.14052e-05	-4.07208	8.55066e-10	11.0377	KN_C797
	TraesCS2D02G224200	8.12081	1.17063e-08	-3.06033	0.000680566	11.1811	KN_C797
	TraesCS4A02G498000	6.8041	3.56998e-16	-4.62531	1.78224e-49	11.4294	KN_C797
	TraesCS5D02G285500	-5.01818	0.0035081	6.70879	1.47529e-05	11.727	KN_C797
	TraesCS2B02G079500	-3.1836	3.38617e-296	NA	NA	NA	KN_U
	TraesCS5D02G169600	-2.34309	1.17554e-265	NA	NA	NA	KN_U
	TraesCS5B02G162800	-2.26175	1.53677e-182	NA	NA	NA	KN_U
	TraesCS5B02G162600	-1.94943	8.87294e-169	NA	NA	NA	KN_U
	TraesCS5A02G165400	-2.2425	3.23589e-165	NA	NA	NA	KN_U
	TraesCS5D02G169900	-2.19425	1.2943e-164	NA	NA	NA	KN_U
	TraesCS5A02G213600	3.98923	1.29277e-162	NA	NA	NA	KN_U
	TraesCS5D02G218400	4.16174	4.53076e-160	NA	NA	NA	KN_U
	TraesCS1A02G265600	2.57361	8.20861e-120	NA	NA	NA	KN_U
	TraesCS6B02G412100	-1.92464	4.32887e-100	NA	NA	NA	KN_U
	TraesCS1B02G276800	3.09743	1.68401e-97	NA	NA	NA	KN_U
	TraesCS7A02G335600	-2.95514	2.42785e-96	NA	NA	NA	KN_U
	TraesCS2D02G294300	-1.79526	3.6658e-92	NA	NA	NA	KN_U
	TraesCS4D02G319400	-2.05803	2.60176e-90	NA	NA	NA	KN_U
	TraesCS1D02G313800	-2.23248	9.7282e-89	NA	NA	NA	KN_U
	TraesCS1D02G265800	2.85156	5.52865e-88	NA	NA	NA	KN_U
	TraesCS2B02G313700	-2.04439	1.25186e-86	NA	NA	NA	KN_U
	TraesCS3A02G061600	4.53459	1.97207e-86	NA	NA	NA	KN_U
	TraesCS2D02G295500	-2.29485	2.09049e-84	NA	NA	NA	KN_U
	TraesCS1B02G276500	2.71194	1.3587e-78	NA	NA	NA	KN_U
	TraesCS2A02G297500	-2.23422	2.72569e-77	NA	NA	NA	KN_U
	TraesCS1D02G144400	4.32932	1.08375e-75	NA	NA	NA	KN_U
	TraesCS1A02G424100	5.2111	2.72335e-74	NA	NA	NA	KN_U
	TraesCS3B02G279700	-1.92849	2.84269e-74	NA	NA	NA	KN_U
	TraesCS5B02G015500	5.00785	3.06107e-74	NA	NA	NA	KN_U
	TraesCS6A02G141500	3.07721	7.62597e-73	NA	NA	NA	KN_U
	TraesCS1D02G266000	3.90565	1.41114e-72	NA	NA	NA	KN_U
	TraesCS7D02G343300	-2.62309	3.47533e-72	NA	NA	NA	KN_U
	TraesCS1A02G313300	-2.3597	9.97328e-72	NA	NA	NA	KN_U
	TraesCS3A02G191700	-1.92825	5.08881e-71	NA	NA	NA	KN_U
	TraesCS1B02G325100	-1.97887	1.1222e-70	NA	NA	NA	KN_U
	TraesCS3D02G116400	3.12277	1.56141e-70	NA	NA	NA	KN_U
	TraesCS2B02G090300	-4.27615	1.1529e-69	NA	NA	NA	KN_U
	TraesCS6A02G412900	-2.49891	1.15022e-67	NA	NA	NA	KN_U
	TraesCS2A02G467900	-2.44366	1.90519e-67	NA	NA	NA	KN_U
	TraesCS3D02G194300	-1.80785	6.75013e-67	NA	NA	NA	KN_U
	TraesCS3A02G161300	-2.35494	2.97231e-65	NA	NA	NA	KN_U
	TraesCS3A02G093900	3.03696	5.58134e-65	NA	NA	NA	KN_U
	TraesCS5D02G329200	-1.455	1.06007e-62	NA	NA	NA	KN_U
	TraesCS7D02G209600	-1.98889	5.96208e-62	NA	NA	NA	KN_U
	TraesCS2D02G165800	3.23692	4.14993e-61	NA	NA	NA	KN_U
	TraesCS3D02G412300	2.3167	8.8873e-61	NA	NA	NA	KN_U
	TraesCS1D02G327000	2.95467	7.76733e-60	NA	NA	NA	KN_U
	TraesCS7A02G276400	-1.38107	5.17203e-59	NA	NA	NA	KN_U
	TraesCS5A02G368400	-1.89486	1.0916e-57	NA	NA	NA	KN_U
	TraesCS6D02G048300	2.31311	1.81935e-57	NA	NA	NA	KN_U
	TraesCS5A02G324200	-2.31181	2.91669e-57	NA	NA	NA	KN_U
	TraesCS6A02G344000	4.25585	1.4184e-56	NA	NA	NA	KN_U
	TraesCS1A02G265700	3.57712	4.39152e-56	NA	NA	NA	KN_U
	TraesCS6D02G325100	3.67634	4.96452e-56	NA	NA	NA	KN_U
	TraesCS3A02G113900	2.82193	8.45884e-56	NA	NA	NA	KN_U
	TraesCS1B02G434000	2.02656	1.34063e-55	NA	NA	NA	KN_U
	TraesCS4B02G109900	-2.42595	3.10456e-54	NA	NA	NA	KN_U
	TraesCS5D02G108700	-2.40269	7.04758e-52	NA	NA	NA	KN_U
	TraesCS3D02G039300	4.32708	8.26343e-51	NA	NA	NA	KN_U
	TraesCS2A02G114400	-1.42136	1.62425e-50	NA	NA	NA	KN_U
	TraesCS6A02G209800	-1.9518	2.91476e-50	NA	NA	NA	KN_U
	TraesCS2A02G130600	-1.90099	8.46287e-50	NA	NA	NA	KN_U
	TraesCS6D02G358900	-1.37835	2.4078e-49	NA	NA	NA	KN_U
	TraesCS5B02G152600	4.73241	3.43197e-49	NA	NA	NA	KN_U
	TraesCS5B02G102000	-2.36829	4.30712e-49	NA	NA	NA	KN_U
	TraesCS6B02G056800	2.00777	4.35615e-49	NA	NA	NA	KN_U
	TraesCS4A02G175600	1.5886	6.77537e-49	NA	NA	NA	KN_U
	TraesCS2B02G240100	-3.13033	1.40213e-48	NA	NA	NA	KN_U
	TraesCS3B02G039600	-2.32223	3.24047e-48	NA	NA	NA	KN_U
	TraesCS7D02G289900	-2.0179	3.84584e-48	NA	NA	NA	KN_U
	TraesCS3A02G416800	2.0732	5.86563e-48	NA	NA	NA	KN_U
	TraesCS2B02G152900	-1.85537	6.96539e-48	NA	NA	NA	KN_U
	TraesCS4D02G073600	-2.18479	7.33164e-48	NA	NA	NA	KN_U
	TraesCS6B02G376200	3.31486	1.22338e-47	NA	NA	NA	KN_U
	TraesCS3B02G451800	4.23691	2.05393e-47	NA	NA	NA	KN_U
	TraesCS1A02G145800	2.80315	1.37828e-46	NA	NA	NA	KN_U
	TraesCS3A02G381000	-2.06229	1.37601e-45	NA	NA	NA	KN_U
	TraesCS2A02G111300	-1.43997	1.45931e-45	NA	NA	NA	KN_U
	TraesCS1D02G428200	-1.7753	1.54384e-45	NA	NA	NA	KN_U
	TraesCS3D02G061900	5.87116	2.64293e-45	NA	NA	NA	KN_U
	TraesCS4A02G319000	-1.81056	6.69448e-45	NA	NA	NA	KN_U
	TraesCS1B02G164000	2.88241	8.87925e-45	NA	NA	NA	KN_U
	TraesCS3B02G192400	-1.43386	1.1638e-44	NA	NA	NA	KN_U
	TraesCS6D02G130800	2.60025	2.43882e-44	NA	NA	NA	KN_U
	TraesCS3D02G168600	-1.38564	2.43889e-44	NA	NA	NA	KN_U
	TraesCS6D02G174500	-2.16132	5.04323e-44	NA	NA	NA	KN_U
	TraesCS5A02G363200	-2.67493	6.75867e-44	NA	NA	NA	KN_U
	TraesCS2A02G355400	2.20848	1.12012e-43	NA	NA	NA	KN_U
	TraesCS5B02G503800	-2.31195	1.39983e-43	NA	NA	NA	KN_U
	TraesCS2D02G220900	-2.82979	1.75644e-43	NA	NA	NA	KN_U
	TraesCSU02G063400	-1.72036	2.77225e-43	NA	NA	NA	KN_U
	TraesCS3B02G219700	-1.68433	3.20652e-43	NA	NA	NA	KN_U
	TraesCS2B02G133500	-1.48124	3.99341e-43	NA	NA	NA	KN_U
	TraesCS5A02G375000	2.81432	1.18337e-42	NA	NA	NA	KN_U
	TraesCS2D02G224400	1.9286	7.68648e-42	NA	NA	NA	KN_U
	TraesCS5A02G017900	5.11263	3.72978e-41	NA	NA	NA	KN_U
	TraesCS1D02G404300	-2.25998	1.01933e-40	NA	NA	NA	KN_U
	TraesCS2D02G251800	-2.21966	1.17598e-40	NA	NA	NA	KN_U
	TraesCS4A02G368800	-2.17148	1.54919e-40	NA	NA	NA	KN_U
	TraesCS1A02G392000	-1.30377	3.60287e-40	NA	NA	NA	KN_U
	TraesCS6D02G193000	-2.11393	1.56199e-39	NA	NA	NA	KN_U
	TraesCS5D02G372300	-2.78193	1.68073e-39	NA	NA	NA	KN_U
	TraesCS4D02G137000	1.18754	2.68005e-39	NA	NA	NA	KN_U
	TraesCS4A02G125000	-1.95915	1.37057e-38	NA	NA	NA	KN_U
	TraesCS4B02G142200	1.32344	1.65758e-38	NA	NA	NA	KN_U
	TraesCS7B02G176100	-2.09203	1.83823e-38	NA	NA	NA	KN_U
	TraesCS4A02G019100	-1.6785	1.99801e-38	NA	NA	NA	KN_U
	TraesCS5D02G378000	-1.6895	1.32265e-37	NA	NA	NA	KN_U
	TraesCS5B02G322900	-1.71902	4.56036e-37	NA	NA	NA	KN_U
	TraesCS4B02G010000	-2.53274	5.70433e-37	NA	NA	NA	KN_U
	TraesCS5D02G265500	-1.74089	7.75933e-37	NA	NA	NA	KN_U
	TraesCS3D02G374200	-1.93645	1.34331e-36	NA	NA	NA	KN_U
	TraesCS5A02G454300	-2.58024	1.70403e-36	NA	NA	NA	KN_U
	TraesCS6B02G282200	-2.09747	1.82086e-36	NA	NA	NA	KN_U
	TraesCS2D02G101000	4.19705	3.60399e-36	NA	NA	NA	KN_U
	TraesCS3A02G528900	4.15185	7.7109e-36	NA	NA	NA	KN_U
	TraesCS7A02G071100	-1.70085	1.60825e-35	NA	NA	NA	KN_U
	TraesCS3D02G426300	-1.94636	2.26231e-35	NA	NA	NA	KN_U
	TraesCS3A02G332300	-2.34857	3.01432e-35	NA	NA	NA	KN_U
	TraesCS4D02G223500	-1.92172	4.27741e-35	NA	NA	NA	KN_U
	TraesCS5A02G096100	-2.15232	1.11221e-34	NA	NA	NA	KN_U
	TraesCS2B02G372900	2.06201	1.97432e-34	NA	NA	NA	KN_U
	TraesCS7B02G350400	-2.4318	4.78329e-34	NA	NA	NA	KN_U
	TraesCS4A02G012300	-3.34003	6.39011e-34	NA	NA	NA	KN_U
	TraesCS6B02G238600	-2.09563	6.79612e-34	NA	NA	NA	KN_U
	TraesCS2A02G433500	3.43895	1.38839e-33	NA	NA	NA	KN_U
	TraesCS3A02G433000	-1.91421	1.38839e-33	NA	NA	NA	KN_U
	TraesCS5D02G464700	-1.61733	2.14668e-33	NA	NA	NA	KN_U
	TraesCS7A02G294700	-1.99612	2.26787e-33	NA	NA	NA	KN_U
	TraesCS2A02G252600	-1.39035	1.03441e-32	NA	NA	NA	KN_U
	TraesCS5B02G162100	2.01244	1.08605e-32	NA	NA	NA	KN_U
	TraesCS3B02G468900	-2.25513	1.25452e-32	NA	NA	NA	KN_U
	TraesCS3D02G296900	-2.6868	3.38356e-32	NA	NA	NA	KN_U
	TraesCS4D02G181000	-1.9649	7.02567e-32	NA	NA	NA	KN_U
	TraesCS3A02G040800	3.99225	7.20792e-32	NA	NA	NA	KN_U
	TraesCS7B02G186500	-1.6178	1.19801e-31	NA	NA	NA	KN_U
	TraesCS2B02G558400	-2.59731	1.74906e-31	NA	NA	NA	KN_U
	TraesCS3B02G578200	2.6847	2.07917e-31	NA	NA	NA	KN_U
	TraesCS7D02G066500	-1.22445	4.92705e-31	NA	NA	NA	KN_U
	TraesCS4D02G201100	2.67274	5.97144e-31	NA	NA	NA	KN_U
	TraesCS3B02G457600	3.24265	6.64451e-31	NA	NA	NA	KN_U
	TraesCS2D02G197300	-2.04981	2.06352e-30	NA	NA	NA	KN_U
	TraesCS2D02G431500	3.79813	6.44203e-30	NA	NA	NA	KN_U
	TraesCS3B02G133400	2.04021	7.02983e-30	NA	NA	NA	KN_U
	TraesCS6B02G462300	-2.12832	7.45547e-30	NA	NA	NA	KN_U
	TraesCS4D02G283800	-1.66692	8.1486e-30	NA	NA	NA	KN_U
	TraesCS5B02G324800	-1.87497	9.4108e-30	NA	NA	NA	KN_U
	TraesCS2A02G204800	-1.49497	1.02327e-29	NA	NA	NA	KN_U
	TraesCS6B02G273400	1.88199	1.042e-29	NA	NA	NA	KN_U
	TraesCS3A02G095900	2.80981	1.88365e-29	NA	NA	NA	KN_U
	TraesCS2B02G050600	-1.68229	2.41755e-29	NA	NA	NA	KN_U
	TraesCS3D02G536300	1.43593	7.71608e-29	NA	NA	NA	KN_U
	TraesCS2A02G527700	-2.89679	8.37759e-29	NA	NA	NA	KN_U
	TraesCS6D02G261300	2.41867	1.02126e-28	NA	NA	NA	KN_U
	TraesCS4B02G348600	-1.34485	1.95432e-28	NA	NA	NA	KN_U
	TraesCS6A02G242300	-2.05876	2.04277e-28	NA	NA	NA	KN_U
	TraesCS2D02G209900	-1.16013	2.47491e-28	NA	NA	NA	KN_U
	TraesCS3D02G240800	-1.83088	2.63537e-28	NA	NA	NA	KN_U
	TraesCS5D02G331100	-2.11493	3.08879e-28	NA	NA	NA	KN_U
	TraesCS2B02G369000	3.74167	3.55484e-28	NA	NA	NA	KN_U
	TraesCS7D02G472600	-2.10264	5.105e-28	NA	NA	NA	KN_U
	TraesCS7A02G351100	-1.81843	5.42406e-28	NA	NA	NA	KN_U
	TraesCS5B02G560400	-1.34428	7.62288e-28	NA	NA	NA	KN_U
	TraesCS7A02G450600	-2.42842	8.47726e-28	NA	NA	NA	KN_U
	TraesCS5D02G328100	1.42389	2.29942e-27	NA	NA	NA	KN_U
	TraesCS5A02G184500	-1.80693	2.72196e-27	NA	NA	NA	KN_U
	TraesCS1D02G098000	-1.26561	2.73012e-27	NA	NA	NA	KN_U
	TraesCS5D02G399000	2.73953	4.44691e-27	NA	NA	NA	KN_U
	TraesCS3B02G059700	3.40558	5.55844e-27	NA	NA	NA	KN_U
	TraesCS5D02G465300	-2.89019	7.93977e-27	NA	NA	NA	KN_U
	TraesCS5B02G035200	-1.58512	1.53532e-26	NA	NA	NA	KN_U
	TraesCS2B02G075800	3.66628	2.39769e-26	NA	NA	NA	KN_U
	TraesCSU02G066700	-2.97535	2.79847e-26	NA	NA	NA	KN_U
	TraesCS2A02G448400	-1.75077	3.09291e-26	NA	NA	NA	KN_U
	TraesCS5B02G228900	-2.05484	3.86531e-26	NA	NA	NA	KN_U
	TraesCS2D02G238600	-2.00593	4.15424e-26	NA	NA	NA	KN_U
	TraesCS6A02G329500	-1.76648	5.92091e-26	NA	NA	NA	KN_U
	TraesCS3A02G265900	-2.34898	7.94922e-26	NA	NA	NA	KN_U
	TraesCS3B02G299300	-2.20506	8.70377e-26	NA	NA	NA	KN_U
	TraesCS3D02G417500	3.4298	1.19485e-25	NA	NA	NA	KN_U
	TraesCS6D02G299200	-2.21595	1.78266e-25	NA	NA	NA	KN_U
	TraesCS5A02G515700	-2.28408	5.62953e-25	NA	NA	NA	KN_U
	TraesCS5A02G230400	-1.95054	5.71878e-25	NA	NA	NA	KN_U
	TraesCS4B02G235400	4.59997	6.1123e-25	NA	NA	NA	KN_U
	TraesCS6D02G234700	1.88806	6.56944e-25	NA	NA	NA	KN_U
	TraesCS3D02G266100	-2.04732	6.58436e-25	NA	NA	NA	KN_U
	TraesCS1B02G211100	-2.55318	6.83075e-25	NA	NA	NA	KN_U
	TraesCS1D02G412200	1.71428	8.01177e-25	NA	NA	NA	KN_U
	TraesCS2B02G111100	1.82373	9.02916e-25	NA	NA	NA	KN_U
	TraesCS2A02G158800	1.62645	1.08804e-24	NA	NA	NA	KN_U
	TraesCS3B02G331600	-1.98974	1.31373e-24	NA	NA	NA	KN_U
	TraesCS2B02G381600	1.94623	1.38257e-24	NA	NA	NA	KN_U
	TraesCS3A02G041800	-3.40953	1.41958e-24	NA	NA	NA	KN_U
	TraesCS5B02G211000	-1.73174	1.76976e-24	NA	NA	NA	KN_U
	TraesCS6A02G191400	-2.17145	1.83664e-24	NA	NA	NA	KN_U
	TraesCS3D02G325800	-2.61287	2.0139e-24	NA	NA	NA	KN_U
	TraesCS5D02G569800	-1.36662	2.04592e-24	NA	NA	NA	KN_U
	TraesCS4B02G285000	-1.40325	2.24503e-24	NA	NA	NA	KN_U
	TraesCS5D02G238300	-1.13384	2.26695e-24	NA	NA	NA	KN_U
	TraesCS4D02G035200	2.24365	2.31652e-24	NA	NA	NA	KN_U
	TraesCS5A02G468600	-1.73101	3.25509e-24	NA	NA	NA	KN_U
	TraesCS4D02G151500	-1.82084	3.5139e-24	NA	NA	NA	KN_U
	TraesCS3A02G135800	-2.13131	3.52351e-24	NA	NA	NA	KN_U
	TraesCS7B02G130600	2.63283	3.57259e-24	NA	NA	NA	KN_U
	TraesCS3D02G271800	-1.6986	3.76306e-24	NA	NA	NA	KN_U
	TraesCS1D02G433600	5.68648	4.43371e-24	NA	NA	NA	KN_U
	TraesCS2A02G219000	1.45173	4.98815e-24	NA	NA	NA	KN_U
	TraesCS5A02G108400	-1.81423	5.20687e-24	NA	NA	NA	KN_U
	TraesCS2B02G267500	-1.41284	5.54678e-24	NA	NA	NA	KN_U
	TraesCS4B02G112000	-1.7406	6.72043e-24	NA	NA	NA	KN_U
	TraesCS7D02G309500	1.20239	9.13997e-24	NA	NA	NA	KN_U
	TraesCS5B02G481100	-1.892	9.61234e-24	NA	NA	NA	KN_U
	TraesCS5D02G504600	-2.06771	9.80783e-24	NA	NA	NA	KN_U
	TraesCS7B02G388800	-2.12327	9.80783e-24	NA	NA	NA	KN_U
	TraesCS1A02G396200	-1.98373	1.005e-23	NA	NA	NA	KN_U
	TraesCS5B02G145900	1.05764	1.13753e-23	NA	NA	NA	KN_U
	TraesCS7A02G313100	1.21418	3.66847e-23	NA	NA	NA	KN_U
	TraesCS6D02G029300	-1.83176	4.99274e-23	NA	NA	NA	KN_U
	TraesCS7B02G226100	-1.37778	5.90306e-23	NA	NA	NA	KN_U
	TraesCS6B02G243700	1.50401	9.34546e-23	NA	NA	NA	KN_U
	TraesCS6D02G359300	2.25611	1.32866e-22	NA	NA	NA	KN_U
	TraesCS7A02G141300	1.94881	1.61639e-22	NA	NA	NA	KN_U
	TraesCS2B02G225300	-2.16298	2.10154e-22	NA	NA	NA	KN_U
	TraesCS4A02G167000	-1.81517	2.12694e-22	NA	NA	NA	KN_U
	TraesCS4B02G041900	-1.69222	2.50994e-22	NA	NA	NA	KN_U
	TraesCS2D02G530600	-2.3325	2.62288e-22	NA	NA	NA	KN_U
	TraesCS6A02G354400	-2.39176	2.68479e-22	NA	NA	NA	KN_U
	TraesCS2D02G073700	-2.9632	4.47037e-22	NA	NA	NA	KN_U
	TraesCS5A02G295200	2.85269	4.47586e-22	NA	NA	NA	KN_U
	TraesCS7D02G023300	-2.37906	4.47586e-22	NA	NA	NA	KN_U
	TraesCS4A02G290400	-2.04029	6.10511e-22	NA	NA	NA	KN_U
	TraesCS4D02G009100	-2.54002	1.11922e-21	NA	NA	NA	KN_U
	TraesCS2A02G367700	4.14238	1.14812e-21	NA	NA	NA	KN_U
	TraesCS3B02G306000	-1.56021	1.40442e-21	NA	NA	NA	KN_U
	TraesCS4B02G010400	-2.36879	1.5627e-21	NA	NA	NA	KN_U
	TraesCS6D02G152700	-1.01449	1.79091e-21	NA	NA	NA	KN_U
	TraesCS6B02G360300	-1.91953	1.79091e-21	NA	NA	NA	KN_U
	TraesCS7D02G278100	-1.62455	2.78419e-21	NA	NA	NA	KN_U
	TraesCS3B02G344200	-1.42484	6.60519e-21	NA	NA	NA	KN_U
	TraesCS3B02G362100	-1.82482	7.25798e-21	NA	NA	NA	KN_U
	TraesCS5A02G490600	-3.29905	7.26082e-21	NA	NA	NA	KN_U
	TraesCS3D02G304900	-3.40888	8.12363e-21	NA	NA	NA	KN_U
	TraesCS5D02G384500	2.93689	9.61745e-21	NA	NA	NA	KN_U
	TraesCS7D02G439900	-2.11366	1.0384e-20	NA	NA	NA	KN_U
	TraesCS2D02G502700	1.96918	1.14793e-20	NA	NA	NA	KN_U
	TraesCS5D02G237400	-2.01173	1.29422e-20	NA	NA	NA	KN_U
	TraesCS7D02G228100	-2.16083	2.45519e-20	NA	NA	NA	KN_U
	TraesCS5A02G262500	3.18417	2.58939e-20	NA	NA	NA	KN_U
	TraesCS2B02G256300	-2.06605	2.79328e-20	NA	NA	NA	KN_U
	TraesCS7A02G549800	2.25111	2.90715e-20	NA	NA	NA	KN_U
	TraesCSU02G137400	-2.57889	3.89048e-20	NA	NA	NA	KN_U
	TraesCS7D02G499800	-2.12386	3.97235e-20	NA	NA	NA	KN_U
	TraesCS1D02G083900	1.08386	5.48981e-20	NA	NA	NA	KN_U
	TraesCS4A02G250400	3.81505	5.81282e-20	NA	NA	NA	KN_U
	TraesCS6A02G041700	2.0155	6.75678e-20	NA	NA	NA	KN_U
	TraesCS2B02G031800	-1.63682	7.36188e-20	NA	NA	NA	KN_U
	TraesCS2B02G343900	-2.15617	8.11139e-20	NA	NA	NA	KN_U
	TraesCS3B02G331100	1.92569	8.70333e-20	NA	NA	NA	KN_U
	TraesCS2D02G388800	2.99668	1.00123e-19	NA	NA	NA	KN_U
	TraesCS7D02G327700	-1.77236	1.9558e-19	NA	NA	NA	KN_U
	TraesCS5D02G481500	-1.44823	2.67926e-19	NA	NA	NA	KN_U
	TraesCS4D02G057400	1.65149	2.79677e-19	NA	NA	NA	KN_U
	TraesCS3B02G399100	-1.62449	3.34915e-19	NA	NA	NA	KN_U
	TraesCS2B02G184400	1.95465	4.14147e-19	NA	NA	NA	KN_U
	TraesCSU02G093800	-1.86469	4.56458e-19	NA	NA	NA	KN_U
	TraesCS6B02G309800	2.24529	5.1606e-19	NA	NA	NA	KN_U
	TraesCS3B02G268900	-1.52025	5.16373e-19	NA	NA	NA	KN_U
	TraesCS4A02G093100	-1.92911	5.65845e-19	NA	NA	NA	KN_U
	TraesCS2A02G102500	-2.4137	5.79543e-19	NA	NA	NA	KN_U
	TraesCS2A02G117700	-1.82053	7.33463e-19	NA	NA	NA	KN_U
	TraesCS3D02G326100	-2.78022	8.55537e-19	NA	NA	NA	KN_U
	TraesCS4B02G223400	2.66422	9.47794e-19	NA	NA	NA	KN_U
	TraesCS3D02G484000	1.94366	1.00386e-18	NA	NA	NA	KN_U
	TraesCS1A02G200400	-2.68689	1.20208e-18	NA	NA	NA	KN_U
	TraesCS4A02G106300	2.28414	1.47315e-18	NA	NA	NA	KN_U
	TraesCS7B02G183300	-1.70375	1.59933e-18	NA	NA	NA	KN_U
	TraesCS4B02G157100	-1.71366	1.94962e-18	NA	NA	NA	KN_U
	TraesCS5A02G457500	-1.12589	2.10003e-18	NA	NA	NA	KN_U
	TraesCS3A02G530800	1.29001	2.17375e-18	NA	NA	NA	KN_U
	TraesCS7D02G512800	1.67102	2.19802e-18	NA	NA	NA	KN_U
	TraesCS1A02G295200	-2.96898	2.19802e-18	NA	NA	NA	KN_U
	TraesCS5A02G454200	-1.75986	2.40262e-18	NA	NA	NA	KN_U
	TraesCS7B02G189500	-2.19094	2.96118e-18	NA	NA	NA	KN_U
	TraesCS7B02G247200	-2.98809	3.13934e-18	NA	NA	NA	KN_U
	TraesCS4A02G419400	3.15078	3.42496e-18	NA	NA	NA	KN_U
	TraesCS7D02G050500	-2.69636	3.72889e-18	NA	NA	NA	KN_U
	TraesCS1A02G166100	2.3005	4.01467e-18	NA	NA	NA	KN_U
	TraesCS4A02G123300	-1.84114	4.92268e-18	NA	NA	NA	KN_U
	TraesCS2D02G352900	2.22932	5.07473e-18	NA	NA	NA	KN_U
	TraesCS2B02G244400	1.1073	7.42534e-18	NA	NA	NA	KN_U
	TraesCS7B02G084000	-1.50665	7.8976e-18	NA	NA	NA	KN_U
	TraesCS1B02G188500	-2.19383	8.24775e-18	NA	NA	NA	KN_U
	TraesCS3D02G357600	2.07191	1.19144e-17	NA	NA	NA	KN_U
	TraesCS6D02G283000	3.94544	1.21774e-17	NA	NA	NA	KN_U
	TraesCS3A02G297400	-2.62699	1.25414e-17	NA	NA	NA	KN_U
	TraesCS3B02G153400	3.94634	1.28205e-17	NA	NA	NA	KN_U
	TraesCS6D02G183500	-1.6327	1.55573e-17	NA	NA	NA	KN_U
	TraesCS1D02G400100	-1.05954	1.56019e-17	NA	NA	NA	KN_U
	TraesCS7B02G063400	1.53992	1.73152e-17	NA	NA	NA	KN_U
	TraesCS1B02G249000	1.5292	1.77942e-17	NA	NA	NA	KN_U
	TraesCS2A02G255600	4.63039	1.77942e-17	NA	NA	NA	KN_U
	TraesCS6D02G308400	-1.64454	2.07786e-17	NA	NA	NA	KN_U
	TraesCS5B02G321800	1.43171	2.10813e-17	NA	NA	NA	KN_U
	TraesCS2B02G184300	3.97434	2.30925e-17	NA	NA	NA	KN_U
	TraesCS6D02G187800	-4.33221	2.32976e-17	NA	NA	NA	KN_U
	TraesCS5D02G117600	-1.61509	2.49962e-17	NA	NA	NA	KN_U
	TraesCS2A02G121200	1.17219	2.5993e-17	NA	NA	NA	KN_U
	TraesCS3D02G401200	1.30482	3.61294e-17	NA	NA	NA	KN_U
	TraesCS3D02G428300	-2.04367	4.13183e-17	NA	NA	NA	KN_U
	TraesCS1D02G089900	3.86677	4.67604e-17	NA	NA	NA	KN_U
	TraesCS4B02G131500	2.79043	5.6374e-17	NA	NA	NA	KN_U
	TraesCS2B02G623400	-2.61968	5.83814e-17	NA	NA	NA	KN_U
	TraesCS3B02G219400	-1.85303	5.98929e-17	NA	NA	NA	KN_U
	TraesCS2D02G513600	1.39896	6.71536e-17	NA	NA	NA	KN_U
	TraesCS1D02G237500	1.24617	8.6836e-17	NA	NA	NA	KN_U
	TraesCS2D02G031800	-2.1859	9.99613e-17	NA	NA	NA	KN_U
	TraesCS7B02G169800	-1.48768	1.06669e-16	NA	NA	NA	KN_U
	TraesCS6A02G281000	2.04978	1.07272e-16	NA	NA	NA	KN_U
	TraesCS7D02G290700	-1.30644	1.07714e-16	NA	NA	NA	KN_U
	TraesCS6A02G136700	1.40472	1.303e-16	NA	NA	NA	KN_U
	TraesCS2D02G053400	-2.96316	1.56555e-16	NA	NA	NA	KN_U
	TraesCS2A02G037200	-1.51204	1.91325e-16	NA	NA	NA	KN_U
	TraesCS1A02G259700	-1.79973	2.00989e-16	NA	NA	NA	KN_U
	TraesCS4D02G097400	3.59982	2.2142e-16	NA	NA	NA	KN_U
	TraesCS3A02G304900	-1.72149	2.63994e-16	NA	NA	NA	KN_U
	TraesCS2D02G392800	3.11209	2.82081e-16	NA	NA	NA	KN_U
	TraesCS5B02G322300	-3.20874	3.03647e-16	NA	NA	NA	KN_U
	TraesCS1B02G206800	-3.30768	3.09702e-16	NA	NA	NA	KN_U
	TraesCS1D02G117100	3.67241	3.49865e-16	NA	NA	NA	KN_U
	TraesCS5B02G370700	-1.31533	3.56679e-16	NA	NA	NA	KN_U
	TraesCS7B02G231800	-1.61336	4.78324e-16	NA	NA	NA	KN_U
	TraesCS5D02G277900	-2.22019	5.10387e-16	NA	NA	NA	KN_U
	TraesCS7A02G413800	-1.96627	5.24335e-16	NA	NA	NA	KN_U
	TraesCS3D02G087300	-1.62664	5.63141e-16	NA	NA	NA	KN_U
	TraesCS4B02G269300	-1.79642	5.95795e-16	NA	NA	NA	KN_U
	TraesCS1B02G283900	1.93991	6.55717e-16	NA	NA	NA	KN_U
	TraesCS2B02G067100	-2.27893	6.58437e-16	NA	NA	NA	KN_U
	TraesCS7D02G283600	-1.74542	6.62132e-16	NA	NA	NA	KN_U
	TraesCS4B02G129700	-2.04439	6.96035e-16	NA	NA	NA	KN_U
	TraesCS6A02G360900	1.0929	7.53677e-16	NA	NA	NA	KN_U
	TraesCS1D02G242500	-1.11548	7.86981e-16	NA	NA	NA	KN_U
	TraesCS3D02G094200	1.79656	8.04446e-16	NA	NA	NA	KN_U
	TraesCS3B02G439600	1.24738	8.96197e-16	NA	NA	NA	KN_U
	TraesCS4A02G286400	-2.8413	9.84574e-16	NA	NA	NA	KN_U
	TraesCS5B02G142100	4.10036	1.45694e-15	NA	NA	NA	KN_U
	TraesCS3B02G257700	-1.9057	1.46109e-15	NA	NA	NA	KN_U
	TraesCS2D02G364600	4.2598	1.48573e-15	NA	NA	NA	KN_U
	TraesCS6D02G224200	-1.48439	1.5927e-15	NA	NA	NA	KN_U
	TraesCS5D02G338200	-1.35927	1.69536e-15	NA	NA	NA	KN_U
	TraesCS4B02G204500	-1.2537	1.78394e-15	NA	NA	NA	KN_U
	TraesCS2B02G229200	5.80645	1.84455e-15	NA	NA	NA	KN_U
	TraesCS5D02G041100	-1.23014	1.9103e-15	NA	NA	NA	KN_U
	TraesCSU02G105300	1.90087	2.05461e-15	NA	NA	NA	KN_U
	TraesCS1D02G253800	-2.01618	2.28503e-15	NA	NA	NA	KN_U
	TraesCS6D02G319900	4.63333	2.28503e-15	NA	NA	NA	KN_U
	TraesCS4D02G094400	2.16578	2.42014e-15	NA	NA	NA	KN_U
	TraesCS3B02G375100	3.27069	2.51035e-15	NA	NA	NA	KN_U
	TraesCS4B02G164800	-1.36976	2.61191e-15	NA	NA	NA	KN_U
	TraesCS2D02G507800	3.56002	3.63434e-15	NA	NA	NA	KN_U
	TraesCS3D02G392600	-1.53585	3.90033e-15	NA	NA	NA	KN_U
	TraesCS4A02G272000	-1.69211	4.71088e-15	NA	NA	NA	KN_U
	TraesCS3D02G020600	3.90958	4.88049e-15	NA	NA	NA	KN_U
	TraesCS1B02G170100	-1.4893	4.88377e-15	NA	NA	NA	KN_U
	TraesCS4B02G062200	-5.07143	5.14571e-15	NA	NA	NA	KN_U
	TraesCS3D02G330200	3.00029	5.28729e-15	NA	NA	NA	KN_U
	TraesCS4A02G286700	-1.99253	5.56178e-15	NA	NA	NA	KN_U
	TraesCS2D02G264400	4.79563	6.9465e-15	NA	NA	NA	KN_U
	TraesCS4D02G339700	-1.62869	7.21363e-15	NA	NA	NA	KN_U
	TraesCS1B02G191600	-2.13503	7.76673e-15	NA	NA	NA	KN_U
	TraesCS3A02G367400	-1.4008	8.13756e-15	NA	NA	NA	KN_U
	TraesCS2A02G365600	-1.43636	8.60155e-15	NA	NA	NA	KN_U
	TraesCS5A02G466100	-1.93554	1.05215e-14	NA	NA	NA	KN_U
	TraesCS2D02G324900	-1.75509	1.33759e-14	NA	NA	NA	KN_U
	TraesCS7D02G142600	1.39216	1.55439e-14	NA	NA	NA	KN_U
	TraesCS2B02G046500	-2.51325	1.66335e-14	NA	NA	NA	KN_U
	TraesCS7B02G251100	2.80781	1.71807e-14	NA	NA	NA	KN_U
	TraesCS4B02G010100	-2.0752	1.75718e-14	NA	NA	NA	KN_U
	TraesCS1A02G274400	2.2541	1.8325e-14	NA	NA	NA	KN_U
	TraesCS7D02G549100	-1.61248	1.93591e-14	NA	NA	NA	KN_U
	TraesCS6A02G192800	-1.71257	1.99308e-14	NA	NA	NA	KN_U
	TraesCS3A02G307900	3.18606	2.30394e-14	NA	NA	NA	KN_U
	TraesCS1B02G478400	1.56011	2.385e-14	NA	NA	NA	KN_U
	TraesCS1D02G050000	3.8728	2.63866e-14	NA	NA	NA	KN_U
	TraesCS1B02G374500	2.70554	2.69214e-14	NA	NA	NA	KN_U
	TraesCS3A02G226800	-1.7235	2.93577e-14	NA	NA	NA	KN_U
	TraesCS2D02G063900	1.61123	2.967e-14	NA	NA	NA	KN_U
	TraesCS1D02G274400	2.18623	3.10744e-14	NA	NA	NA	KN_U
	TraesCS6A02G400000	1.80353	3.41417e-14	NA	NA	NA	KN_U
	TraesCS1B02G254000	-1.11136	3.66338e-14	NA	NA	NA	KN_U
	TraesCS5B02G022800	1.45409	3.80551e-14	NA	NA	NA	KN_U
	TraesCS2D02G194000	-1.70801	3.81853e-14	NA	NA	NA	KN_U
	TraesCS4D02G103000	3.90878	4.21106e-14	NA	NA	NA	KN_U
	TraesCS4B02G032300	-2.14986	5.2624e-14	NA	NA	NA	KN_U
	TraesCS1D02G108300	1.08384	5.5289e-14	NA	NA	NA	KN_U
	TraesCS1A02G168600	2.63434	6.08528e-14	NA	NA	NA	KN_U
	TraesCS7D02G265500	1.23501	6.61356e-14	NA	NA	NA	KN_U
	TraesCS6B02G393700	1.20107	6.78686e-14	NA	NA	NA	KN_U
	TraesCS4B02G101800	2.01753	7.48681e-14	NA	NA	NA	KN_U
	TraesCS3D02G039400	4.2715	7.81295e-14	NA	NA	NA	KN_U
	TraesCS4A02G355000	-1.3458	8.16413e-14	NA	NA	NA	KN_U
	TraesCS3A02G531400	1.19383	8.63793e-14	NA	NA	NA	KN_U
	TraesCS2A02G132200	-2.18026	9.33524e-14	NA	NA	NA	KN_U
	TraesCS5B02G219700	1.45866	9.82501e-14	NA	NA	NA	KN_U
	TraesCS2A02G032500	-2.07401	1.05179e-13	NA	NA	NA	KN_U
	TraesCS1D02G101200	-2.81068	1.17021e-13	NA	NA	NA	KN_U
	TraesCS2D02G208800	5.13216	1.37758e-13	NA	NA	NA	KN_U
	TraesCS5D02G050100	2.44201	1.61787e-13	NA	NA	NA	KN_U
	TraesCS6D02G390000	-1.72174	1.62491e-13	NA	NA	NA	KN_U
	TraesCS2A02G202100	4.85133	1.70642e-13	NA	NA	NA	KN_U
	TraesCS2B02G077700	1.85133	1.7817e-13	NA	NA	NA	KN_U
	TraesCS7D02G536900	1.70335	2.21666e-13	NA	NA	NA	KN_U
	TraesCS6A02G206600	-2.1272	2.22413e-13	NA	NA	NA	KN_U
	TraesCS4B02G064400	3.18097	2.31439e-13	NA	NA	NA	KN_U
	TraesCS1D02G166600	2.03699	2.36674e-13	NA	NA	NA	KN_U
	TraesCS3B02G179500	3.15654	2.36674e-13	NA	NA	NA	KN_U
	TraesCS6D02G384200	1.84555	2.384e-13	NA	NA	NA	KN_U
	TraesCSU02G022800	-2.45235	2.44989e-13	NA	NA	NA	KN_U
	TraesCS5A02G146000	-2.31829	2.71161e-13	NA	NA	NA	KN_U
	TraesCS1D02G338100	-4.13723	2.95441e-13	NA	NA	NA	KN_U
	TraesCS5D02G031300	1.12042	3.07646e-13	NA	NA	NA	KN_U
	TraesCS4D02G061200	-3.07808	4.03464e-13	NA	NA	NA	KN_U
	TraesCS7D02G268300	-1.98784	4.16717e-13	NA	NA	NA	KN_U
	TraesCS4D02G318400	3.25857	4.29591e-13	NA	NA	NA	KN_U
	TraesCS2A02G563100	-2.03315	4.36944e-13	NA	NA	NA	KN_U
	TraesCS2D02G102000	-1.86377	4.84783e-13	NA	NA	NA	KN_U
	TraesCS5B02G406300	2.82906	5.30993e-13	NA	NA	NA	KN_U
	TraesCS4D02G265100	3.1629	5.33076e-13	NA	NA	NA	KN_U
	TraesCS1D02G252100	-1.98112	5.33076e-13	NA	NA	NA	KN_U
	TraesCS1B02G448300	1.82711	5.96753e-13	NA	NA	NA	KN_U
	TraesCS1D02G037900	-2.01772	6.59389e-13	NA	NA	NA	KN_U
	TraesCS7B02G140600	-3.64275	7.06271e-13	NA	NA	NA	KN_U
	TraesCS5A02G092000	1.61891	7.17159e-13	NA	NA	NA	KN_U
	TraesCS4A02G442500	-2.51033	7.17159e-13	NA	NA	NA	KN_U
	TraesCS6B02G323200	-2.54654	7.29778e-13	NA	NA	NA	KN_U
	TraesCS4B02G181000	-1.7245	7.33372e-13	NA	NA	NA	KN_U
	TraesCS2B02G529300	-2.1058	7.76444e-13	NA	NA	NA	KN_U
	TraesCS1B02G285900	3.58137	7.94051e-13	NA	NA	NA	KN_U
	TraesCS3D02G268700	-1.26555	8.4874e-13	NA	NA	NA	KN_U
	TraesCS4B02G179400	-1.61339	8.591e-13	NA	NA	NA	KN_U
	TraesCS2D02G447500	-1.45684	9.20819e-13	NA	NA	NA	KN_U
	TraesCS4A02G310600	-1.92962	9.60442e-13	NA	NA	NA	KN_U
	TraesCS1D02G367600	-1.98869	9.63389e-13	NA	NA	NA	KN_U
	TraesCS3B02G430900	-1.80054	1.03501e-12	NA	NA	NA	KN_U
	TraesCS3A02G398500	-1.29573	1.16415e-12	NA	NA	NA	KN_U
	TraesCS7B02G473400	1.66842	1.27972e-12	NA	NA	NA	KN_U
	TraesCS3B02G213700	-1.34014	1.33192e-12	NA	NA	NA	KN_U
	TraesCS1D02G353100	1.10239	1.33763e-12	NA	NA	NA	KN_U
	TraesCS1D02G210200	-1.53385	1.346e-12	NA	NA	NA	KN_U
	TraesCS4A02G116400	2.79933	1.35124e-12	NA	NA	NA	KN_U
	TraesCS2A02G382700	1.60721	1.39871e-12	NA	NA	NA	KN_U
	TraesCS4A02G426100	-1.89052	1.42074e-12	NA	NA	NA	KN_U
	TraesCS3B02G323600	1.44412	1.7838e-12	NA	NA	NA	KN_U
	TraesCS2A02G350700	2.16179	1.92093e-12	NA	NA	NA	KN_U
	TraesCS1A02G092700	-1.80465	2.02006e-12	NA	NA	NA	KN_U
	TraesCS3B02G473800	1.98569	2.28959e-12	NA	NA	NA	KN_U
	TraesCS1A02G082500	1.06806	2.34177e-12	NA	NA	NA	KN_U
	TraesCS6B02G327200	3.19547	2.34533e-12	NA	NA	NA	KN_U
	TraesCS4D02G228900	1.33734	2.65902e-12	NA	NA	NA	KN_U
	TraesCS6A02G119100	2.13675	2.69805e-12	NA	NA	NA	KN_U
	TraesCS6D02G350000	-1.24554	2.81984e-12	NA	NA	NA	KN_U
	TraesCS4B02G167500	2.88468	3.03368e-12	NA	NA	NA	KN_U
	TraesCS1A02G252400	-1.6229	3.15169e-12	NA	NA	NA	KN_U
	TraesCS1A02G191800	-2.62163	3.20417e-12	NA	NA	NA	KN_U
	TraesCS5D02G407400	2.89727	3.48644e-12	NA	NA	NA	KN_U
	TraesCS5D02G104600	-1.85068	3.92999e-12	NA	NA	NA	KN_U
	TraesCS7D02G357500	2.80645	4.3084e-12	NA	NA	NA	KN_U
	TraesCS7D02G383300	2.03938	4.32755e-12	NA	NA	NA	KN_U
	TraesCS4B02G335300	2.36828	4.43576e-12	NA	NA	NA	KN_U
	TraesCS2B02G213000	-1.85585	4.97577e-12	NA	NA	NA	KN_U
	TraesCSU02G134600	-1.73854	5.10231e-12	NA	NA	NA	KN_U
	TraesCS4B02G023800	-1.16742	5.4366e-12	NA	NA	NA	KN_U
	TraesCS4A02G109300	-1.17561	6.34753e-12	NA	NA	NA	KN_U
	TraesCS6B02G116200	-2.50014	7.00742e-12	NA	NA	NA	KN_U
	TraesCS1D02G327200	1.1842	7.79825e-12	NA	NA	NA	KN_U
	TraesCS3A02G225700	-2.20749	7.95806e-12	NA	NA	NA	KN_U
	TraesCS3D02G224800	-1.84125	8.68286e-12	NA	NA	NA	KN_U
	TraesCS2D02G124700	-1.6296	8.98912e-12	NA	NA	NA	KN_U
	TraesCS7A02G427600	1.89712	9.33523e-12	NA	NA	NA	KN_U
	TraesCS2B02G585100	2.0138	9.64622e-12	NA	NA	NA	KN_U
	TraesCS3B02G153900	-1.70115	1.04119e-11	NA	NA	NA	KN_U
	TraesCS4B02G344600	-1.61764	1.1059e-11	NA	NA	NA	KN_U
	TraesCS1A02G404500	1.1701	1.12051e-11	NA	NA	NA	KN_U
	TraesCS4A02G219700	1.75468	1.13047e-11	NA	NA	NA	KN_U
	TraesCS6B02G219700	-1.35833	1.15544e-11	NA	NA	NA	KN_U
	TraesCS7D02G068200	-1.8683	1.20717e-11	NA	NA	NA	KN_U
	TraesCS4A02G036400	-1.91631	1.25701e-11	NA	NA	NA	KN_U
	TraesCS4D02G315900	-2.48758	1.29908e-11	NA	NA	NA	KN_U
	TraesCS6B02G141400	-1.61644	1.29908e-11	NA	NA	NA	KN_U
	TraesCS5D02G268000	1.14589	1.35761e-11	NA	NA	NA	KN_U
	TraesCS3A02G406000	1.24398	1.35786e-11	NA	NA	NA	KN_U
	TraesCS6B02G387400	-1.75429	1.54631e-11	NA	NA	NA	KN_U
	TraesCS4B02G071500	2.21786	1.65134e-11	NA	NA	NA	KN_U
	TraesCS5A02G164600	1.70887	1.77962e-11	NA	NA	NA	KN_U
	TraesCS7A02G003600	2.89905	1.80293e-11	NA	NA	NA	KN_U
	TraesCS4D02G208800	1.80437	1.85486e-11	NA	NA	NA	KN_U
	TraesCS5D02G044100	-3.81032	1.85614e-11	NA	NA	NA	KN_U
	TraesCS4A02G342800	-1.31261	1.95052e-11	NA	NA	NA	KN_U
	TraesCS4D02G122800	-2.97064	1.96061e-11	NA	NA	NA	KN_U
	TraesCS7D02G435200	2.00793	1.9941e-11	NA	NA	NA	KN_U
	TraesCS2A02G197900	-1.83703	2.00906e-11	NA	NA	NA	KN_U
	TraesCS6B02G125800	4.77737	2.01866e-11	NA	NA	NA	KN_U
	TraesCS3D02G136800	-1.41092	2.02003e-11	NA	NA	NA	KN_U
	TraesCS6A02G105400	-1.33747	2.05554e-11	NA	NA	NA	KN_U
	TraesCS5D02G046300	-2.13168	2.10556e-11	NA	NA	NA	KN_U
	TraesCS6D02G094200	-1.57531	2.16588e-11	NA	NA	NA	KN_U
	TraesCS4D02G238600	4.99605	2.22488e-11	NA	NA	NA	KN_U
	TraesCS6A02G167200	-1.95901	2.22956e-11	NA	NA	NA	KN_U
	TraesCS5D02G419200	1.88801	2.33917e-11	NA	NA	NA	KN_U
	TraesCS4D02G263300	-1.29832	2.33917e-11	NA	NA	NA	KN_U
	TraesCS4B02G265100	1.8231	2.38162e-11	NA	NA	NA	KN_U
	TraesCS6D02G252400	-1.41836	2.56042e-11	NA	NA	NA	KN_U
	TraesCS6D02G145400	1.8474	2.7005e-11	NA	NA	NA	KN_U
	TraesCS1B02G265600	-1.95265	2.85144e-11	NA	NA	NA	KN_U
	TraesCS2D02G084300	2.2166	2.94817e-11	NA	NA	NA	KN_U
	TraesCS7B02G313800	-1.41723	3.00202e-11	NA	NA	NA	KN_U
	TraesCS2D02G165600	3.47837	3.22941e-11	NA	NA	NA	KN_U
	TraesCS7A02G226300	-1.54161	3.28459e-11	NA	NA	NA	KN_U
	TraesCS2D02G346900	-1.84787	3.50304e-11	NA	NA	NA	KN_U
	TraesCS7B02G199200	-1.47186	3.60269e-11	NA	NA	NA	KN_U
	TraesCS3B02G102500	-1.39193	3.66747e-11	NA	NA	NA	KN_U
	TraesCS7B02G306800	-2.21552	3.72085e-11	NA	NA	NA	KN_U
	TraesCS1A02G020500	1.1803	3.8698e-11	NA	NA	NA	KN_U
	TraesCS2A02G274700	2.04243	3.9355e-11	NA	NA	NA	KN_U
	TraesCS3D02G091900	2.71739	4.02019e-11	NA	NA	NA	KN_U
	TraesCS1D02G058300	-1.70368	4.20792e-11	NA	NA	NA	KN_U
	TraesCS2D02G270300	-1.80268	4.38575e-11	NA	NA	NA	KN_U
	TraesCS4D02G168800	-2.52634	4.41559e-11	NA	NA	NA	KN_U
	TraesCS3B02G541300	-1.61146	4.77883e-11	NA	NA	NA	KN_U
	TraesCS7A02G485300	-1.7344	5.12204e-11	NA	NA	NA	KN_U
	TraesCS5B02G111200	-1.15279	5.37274e-11	NA	NA	NA	KN_U
	TraesCS1B02G274300	2.99419	5.38125e-11	NA	NA	NA	KN_U
	TraesCS7B02G038300	2.07667	6.54556e-11	NA	NA	NA	KN_U
	TraesCS2B02G605800	4.65335	6.97879e-11	NA	NA	NA	KN_U
	TraesCS6A02G351300	1.47599	7.30191e-11	NA	NA	NA	KN_U
	TraesCS5D02G465100	1.86952	7.54574e-11	NA	NA	NA	KN_U
	TraesCS6D02G393200	3.3928	7.94997e-11	NA	NA	NA	KN_U
	TraesCS2D02G493500	1.75988	8.1389e-11	NA	NA	NA	KN_U
	TraesCS2B02G447300	-1.59473	8.37594e-11	NA	NA	NA	KN_U
	TraesCS7B02G223000	-1.85503	8.38069e-11	NA	NA	NA	KN_U
	TraesCS2D02G422700	-2.17734	8.6312e-11	NA	NA	NA	KN_U
	TraesCS1A02G350200	1.08461	9.24021e-11	NA	NA	NA	KN_U
	TraesCS3B02G489000	3.87538	9.45164e-11	NA	NA	NA	KN_U
	TraesCS5A02G020900	-1.995	9.95304e-11	NA	NA	NA	KN_U
	TraesCS4A02G015900	1.55464	9.97495e-11	NA	NA	NA	KN_U
	TraesCS6A02G272300	-1.354	1.01497e-10	NA	NA	NA	KN_U
	TraesCS7A02G272200	-1.4623	1.01877e-10	NA	NA	NA	KN_U
	TraesCS7D02G191700	-2.20901	1.02066e-10	NA	NA	NA	KN_U
	TraesCS4A02G253200	-2.89447	1.08264e-10	NA	NA	NA	KN_U
	TraesCS5A02G355700	-2.31266	1.08444e-10	NA	NA	NA	KN_U
	TraesCS3B02G396300	1.59578	1.09353e-10	NA	NA	NA	KN_U
	TraesCS1A02G115700	2.83468	1.17537e-10	NA	NA	NA	KN_U
	TraesCS4D02G039100	-1.45275	1.17881e-10	NA	NA	NA	KN_U
	TraesCS6D02G298300	-1.51069	1.32081e-10	NA	NA	NA	KN_U
	TraesCS5D02G219100	-2.18421	1.35078e-10	NA	NA	NA	KN_U
	TraesCS3A02G509000	-2.21906	1.38218e-10	NA	NA	NA	KN_U
	TraesCS5D02G422000	1.45228	1.40092e-10	NA	NA	NA	KN_U
	TraesCS3D02G036800	-2.75825	1.46276e-10	NA	NA	NA	KN_U
	TraesCS3D02G078900	3.10532	1.50286e-10	NA	NA	NA	KN_U
	TraesCS7D02G058600	3.49937	1.56915e-10	NA	NA	NA	KN_U
	TraesCS4B02G089000	-1.91628	1.58355e-10	NA	NA	NA	KN_U
	TraesCS5A02G024900	1.13367	1.65525e-10	NA	NA	NA	KN_U
	TraesCS6A02G199400	-1.90533	1.67193e-10	NA	NA	NA	KN_U
	TraesCS2D02G583100	1.69186	1.76988e-10	NA	NA	NA	KN_U
	TraesCS3D02G428100	-1.92759	1.84146e-10	NA	NA	NA	KN_U
	TraesCS6B02G112800	-1.22261	2.04141e-10	NA	NA	NA	KN_U
	TraesCS3A02G338800	2.53153	2.053e-10	NA	NA	NA	KN_U
	TraesCS7A02G371600	4.71066	2.07989e-10	NA	NA	NA	KN_U
	TraesCS4D02G025700	-1.30144	2.08294e-10	NA	NA	NA	KN_U
	TraesCS3B02G597800	1.85196	2.09313e-10	NA	NA	NA	KN_U
	TraesCS3A02G078400	3.99762	2.13043e-10	NA	NA	NA	KN_U
	TraesCS7A02G286700	-1.64958	2.14131e-10	NA	NA	NA	KN_U
	TraesCS2A02G400100	2.00084	2.18667e-10	NA	NA	NA	KN_U
	TraesCS3A02G191400	-2.38922	2.31911e-10	NA	NA	NA	KN_U
	TraesCS6A02G093700	-3.07529	2.37646e-10	NA	NA	NA	KN_U
	TraesCS3D02G246800	-1.28309	2.45258e-10	NA	NA	NA	KN_U
	TraesCS3A02G202800	1.15594	2.53177e-10	NA	NA	NA	KN_U
	TraesCS4D02G206600	6.60554	2.60298e-10	NA	NA	NA	KN_U
	TraesCS4D02G182600	-1.41551	2.69987e-10	NA	NA	NA	KN_U
	TraesCS1A02G284900	1.70492	2.70602e-10	NA	NA	NA	KN_U
	TraesCS1A02G072600	1.30078	2.80023e-10	NA	NA	NA	KN_U
	TraesCS5B02G414900	1.36754	3.01814e-10	NA	NA	NA	KN_U
	TraesCS5B02G316400	-1.33806	3.02429e-10	NA	NA	NA	KN_U
	TraesCS1D02G219700	-1.7883	3.04309e-10	NA	NA	NA	KN_U
	TraesCS5B02G263800	-1.67051	3.19304e-10	NA	NA	NA	KN_U
	TraesCS5A02G143200	3.79765	3.53777e-10	NA	NA	NA	KN_U
	TraesCS6D02G155700	-1.85108	3.55299e-10	NA	NA	NA	KN_U
	TraesCS3B02G205800	3.16494	3.59013e-10	NA	NA	NA	KN_U
	TraesCS2D02G507900	2.81494	3.69454e-10	NA	NA	NA	KN_U
	TraesCS4D02G198500	1.50839	3.74331e-10	NA	NA	NA	KN_U
	TraesCS2A02G072400	-2.29128	3.77985e-10	NA	NA	NA	KN_U
	TraesCS7A02G126600	-4.03047	3.95357e-10	NA	NA	NA	KN_U
	TraesCS4A02G208400	-1.8231	4.42079e-10	NA	NA	NA	KN_U
	TraesCS2D02G423400	-3.13979	4.86994e-10	NA	NA	NA	KN_U
	TraesCS6B02G320900	-1.54503	5.34518e-10	NA	NA	NA	KN_U
	TraesCS3D02G513700	-4.44392	5.37477e-10	NA	NA	NA	KN_U
	TraesCS1D02G166400	-2.17191	5.49144e-10	NA	NA	NA	KN_U
	TraesCS4A02G010800	-1.80102	5.70181e-10	NA	NA	NA	KN_U
	TraesCS3A02G439800	1.97483	5.72007e-10	NA	NA	NA	KN_U
	TraesCS7B02G173700	-1.50984	5.80368e-10	NA	NA	NA	KN_U
	TraesCS7D02G192400	-2.97104	6.0836e-10	NA	NA	NA	KN_U
	TraesCS6B02G432600	1.82619	6.39607e-10	NA	NA	NA	KN_U
	TraesCS3A02G305400	1.50961	6.54802e-10	NA	NA	NA	KN_U
	TraesCS3B02G389400	3.70142	6.69265e-10	NA	NA	NA	KN_U
	TraesCS7D02G412500	-1.45369	6.84592e-10	NA	NA	NA	KN_U
	TraesCS7B02G314500	-1.42276	6.89016e-10	NA	NA	NA	KN_U
	TraesCS5A02G173800	-1.68574	8.31169e-10	NA	NA	NA	KN_U
	TraesCS5B02G478300	3.98127	8.38979e-10	NA	NA	NA	KN_U
	TraesCS6B02G134800	-1.40271	8.50762e-10	NA	NA	NA	KN_U
	TraesCS4A02G459700	8.48826	8.83798e-10	NA	NA	NA	KN_U
	TraesCS1B02G379800	-1.61961	9.32683e-10	NA	NA	NA	KN_U
	TraesCS4D02G341900	-1.97903	9.70698e-10	NA	NA	NA	KN_U
	TraesCS5B02G093000	4.86745	9.72227e-10	NA	NA	NA	KN_U
	TraesCS4D02G034700	-3.04429	1.03193e-09	NA	NA	NA	KN_U
	TraesCS3A02G395700	-2.24643	1.03717e-09	NA	NA	NA	KN_U
	TraesCS2B02G545600	-1.34975	1.0433e-09	NA	NA	NA	KN_U
	TraesCS1A02G058400	-1.82101	1.04899e-09	NA	NA	NA	KN_U
	TraesCS5B02G320200	2.47044	1.10558e-09	NA	NA	NA	KN_U
	TraesCS2B02G546700	-2.08732	1.13983e-09	NA	NA	NA	KN_U
	TraesCS5D02G517200	-1.15861	1.15201e-09	NA	NA	NA	KN_U
	TraesCS5A02G505000	1.59243	1.20409e-09	NA	NA	NA	KN_U
	TraesCS3A02G084900	-2.48889	1.22195e-09	NA	NA	NA	KN_U
	TraesCS4B02G363700	-1.10978	1.22778e-09	NA	NA	NA	KN_U
	TraesCS1D02G191100	3.47689	1.29408e-09	NA	NA	NA	KN_U
	TraesCS5A02G319900	2.56554	1.29868e-09	NA	NA	NA	KN_U
	TraesCS1D02G129500	-1.69252	1.32076e-09	NA	NA	NA	KN_U
	TraesCS4B02G319300	-1.53711	1.43781e-09	NA	NA	NA	KN_U
	TraesCS6B02G200800	-1.43706	1.46018e-09	NA	NA	NA	KN_U
	TraesCS6D02G077700	-1.18761	1.48845e-09	NA	NA	NA	KN_U
	TraesCS2D02G061400	3.26327	1.58901e-09	NA	NA	NA	KN_U
	TraesCS3D02G436100	-1.52214	1.7985e-09	NA	NA	NA	KN_U
	TraesCS2D02G561400	3.16623	1.82947e-09	NA	NA	NA	KN_U
	TraesCS4D02G045200	-1.38973	1.87405e-09	NA	NA	NA	KN_U
	TraesCS3B02G515100	2.71479	1.91264e-09	NA	NA	NA	KN_U
	TraesCS2B02G457600	-1.9179	2.06325e-09	NA	NA	NA	KN_U
	TraesCS4A02G096500	2.04975	2.11084e-09	NA	NA	NA	KN_U
	TraesCS4B02G368400	5.63932	2.33954e-09	NA	NA	NA	KN_U
	TraesCS4B02G089500	-1.01392	2.42411e-09	NA	NA	NA	KN_U
	TraesCS3D02G173300	1.35054	2.42411e-09	NA	NA	NA	KN_U
	TraesCS5D02G038600	-1.69806	2.48145e-09	NA	NA	NA	KN_U
	TraesCS3B02G303000	-1.38036	2.50378e-09	NA	NA	NA	KN_U
	TraesCS6A02G309700	4.10478	2.5558e-09	NA	NA	NA	KN_U
	TraesCS1D02G059200	-1.55942	2.6437e-09	NA	NA	NA	KN_U
	TraesCS3B02G550900	-3.88359	2.68751e-09	NA	NA	NA	KN_U
	TraesCS7B02G197300	-1.36407	2.73413e-09	NA	NA	NA	KN_U
	TraesCS1A02G308500	-2.00101	2.78772e-09	NA	NA	NA	KN_U
	TraesCS1D02G098100	-1.23848	2.86906e-09	NA	NA	NA	KN_U
	TraesCS4B02G263100	-1.2777	3.25418e-09	NA	NA	NA	KN_U
	TraesCS3A02G075700	-1.14243	3.3894e-09	NA	NA	NA	KN_U
	TraesCS7D02G267000	-2.29725	3.40275e-09	NA	NA	NA	KN_U
	TraesCS1B02G276700	4.69964	3.56449e-09	NA	NA	NA	KN_U
	TraesCS2D02G407700	1.1492	3.64966e-09	NA	NA	NA	KN_U
	TraesCS7A02G141800	1.91763	3.82969e-09	NA	NA	NA	KN_U
	TraesCS7D02G407100	-1.35056	3.8456e-09	NA	NA	NA	KN_U
	TraesCS4B02G347000	-1.42097	3.8631e-09	NA	NA	NA	KN_U
	TraesCS3A02G271600	-1.53816	3.8631e-09	NA	NA	NA	KN_U
	TraesCS7D02G011800	-1.78919	3.90821e-09	NA	NA	NA	KN_U
	TraesCS6A02G053000	-2.97926	4.21473e-09	NA	NA	NA	KN_U
	TraesCS5A02G417000	-2.41927	4.2341e-09	NA	NA	NA	KN_U
	TraesCSU02G053700	1.64052	4.28467e-09	NA	NA	NA	KN_U
	TraesCS3D02G483000	4.88391	4.31036e-09	NA	NA	NA	KN_U
	TraesCS6A02G409600	3.19484	4.32634e-09	NA	NA	NA	KN_U
	TraesCS5D02G325900	2.34934	4.85992e-09	NA	NA	NA	KN_U
	TraesCS5D02G530200	-1.50053	5.04581e-09	NA	NA	NA	KN_U
	TraesCS1D02G067700	2.7449	5.24775e-09	NA	NA	NA	KN_U
	TraesCS2A02G272400	-1.00779	5.43646e-09	NA	NA	NA	KN_U
	TraesCS4A02G272100	-1.60238	5.48178e-09	NA	NA	NA	KN_U
	TraesCS2D02G515400	1.48964	5.48178e-09	NA	NA	NA	KN_U
	TraesCS3D02G136100	2.77216	5.48608e-09	NA	NA	NA	KN_U
	TraesCS3B02G286300	-1.37744	5.59699e-09	NA	NA	NA	KN_U
	TraesCS3B02G280000	2.82539	5.78585e-09	NA	NA	NA	KN_U
	TraesCS1D02G163900	1.41109	5.83455e-09	NA	NA	NA	KN_U
	TraesCS7D02G506800	3.53453	5.98289e-09	NA	NA	NA	KN_U
	TraesCS4B02G028100	-1.40719	5.98366e-09	NA	NA	NA	KN_U
	TraesCS2A02G053200	-1.96971	6.16195e-09	NA	NA	NA	KN_U
	TraesCS5D02G464800	-1.33055	6.16916e-09	NA	NA	NA	KN_U
	TraesCS7D02G133500	2.0979	6.21292e-09	NA	NA	NA	KN_U
	TraesCS1A02G133500	-1.85014	6.22403e-09	NA	NA	NA	KN_U
	TraesCS2A02G193800	-1.79048	6.73647e-09	NA	NA	NA	KN_U
	TraesCS4B02G243500	1.43166	6.73647e-09	NA	NA	NA	KN_U
	TraesCS5B02G220900	-3.05814	6.84074e-09	NA	NA	NA	KN_U
	TraesCS7B02G042600	1.2881	6.87751e-09	NA	NA	NA	KN_U
	TraesCS2D02G361400	1.12923	6.97566e-09	NA	NA	NA	KN_U
	TraesCS2B02G300300	8.17457	6.97566e-09	NA	NA	NA	KN_U
	TraesCS4A02G144500	-1.23987	7.08729e-09	NA	NA	NA	KN_U
	TraesCS7B02G289600	1.86224	7.38559e-09	NA	NA	NA	KN_U
	TraesCS4B02G252400	-2.19872	7.38559e-09	NA	NA	NA	KN_U
	TraesCS1B02G450500	3.95188	7.64015e-09	NA	NA	NA	KN_U
	TraesCS5A02G092400	-1.67429	7.77807e-09	NA	NA	NA	KN_U
	TraesCS5A02G124300	-1.49022	7.79001e-09	NA	NA	NA	KN_U
	TraesCS4B02G207900	2.09572	7.79001e-09	NA	NA	NA	KN_U
	TraesCS5D02G414600	-1.70586	7.90441e-09	NA	NA	NA	KN_U
	TraesCS2D02G312000	-2.1248	8.23801e-09	NA	NA	NA	KN_U
	TraesCS6D02G337500	-1.76227	8.78357e-09	NA	NA	NA	KN_U
	TraesCS7B02G434400	-2.64142	9.13196e-09	NA	NA	NA	KN_U
	TraesCS1D02G199100	-2.18196	9.18536e-09	NA	NA	NA	KN_U
	TraesCS5B02G102600	-2.12638	9.18543e-09	NA	NA	NA	KN_U
	TraesCS5B02G419300	-1.98943	9.36728e-09	NA	NA	NA	KN_U
	TraesCS2A02G571300	2.38035	9.75296e-09	NA	NA	NA	KN_U
	TraesCS6D02G049600	4.35679	9.75296e-09	NA	NA	NA	KN_U
	TraesCS7A02G291000	-1.00104	9.97365e-09	NA	NA	NA	KN_U
	TraesCS3B02G416000	2.66397	1.02386e-08	NA	NA	NA	KN_U
	TraesCS5D02G019800	1.09635	1.02588e-08	NA	NA	NA	KN_U
	TraesCS2D02G281700	3.8469	1.03672e-08	NA	NA	NA	KN_U
	TraesCS7D02G391400	-2.4508	1.0527e-08	NA	NA	NA	KN_U
	TraesCS1B02G188300	2.30316	1.07892e-08	NA	NA	NA	KN_U
	TraesCS7B02G103200	-2.67811	1.07892e-08	NA	NA	NA	KN_U
	TraesCS7B02G207600	1.03521	1.1348e-08	NA	NA	NA	KN_U
	TraesCS7B02G065200	-1.17204	1.19468e-08	NA	NA	NA	KN_U
	TraesCS5A02G106200	-1.03106	1.22265e-08	NA	NA	NA	KN_U
	TraesCS2A02G133700	-1.6416	1.2492e-08	NA	NA	NA	KN_U
	TraesCS2B02G588600	-1.55811	1.2509e-08	NA	NA	NA	KN_U
	TraesCS5B02G339100	2.17813	1.30517e-08	NA	NA	NA	KN_U
	TraesCS4A02G173800	3.63382	1.33861e-08	NA	NA	NA	KN_U
	TraesCS2A02G063100	3.8915	1.3826e-08	NA	NA	NA	KN_U
	TraesCS4A02G042500	-1.16484	1.38587e-08	NA	NA	NA	KN_U
	TraesCS5B02G470100	1.48715	1.40338e-08	NA	NA	NA	KN_U
	TraesCS3A02G533600	-2.02485	1.49838e-08	NA	NA	NA	KN_U
	TraesCS2A02G101600	1.8095	1.51085e-08	NA	NA	NA	KN_U
	TraesCS5A02G093200	-1.4429	1.52895e-08	NA	NA	NA	KN_U
	TraesCS4A02G031700	-3.34887	1.56173e-08	NA	NA	NA	KN_U
	TraesCS2A02G062100	2.49089	1.71326e-08	NA	NA	NA	KN_U
	TraesCS2A02G022700	-1.77043	1.83758e-08	NA	NA	NA	KN_U
	TraesCS5B02G416700	1.55466	1.84757e-08	NA	NA	NA	KN_U
	TraesCS3A02G443700	-1.45132	1.85232e-08	NA	NA	NA	KN_U
	TraesCS4D02G003600	-1.00448	1.90943e-08	NA	NA	NA	KN_U
	TraesCS6B02G249000	1.58157	1.93257e-08	NA	NA	NA	KN_U
	TraesCS4A02G276300	-3.17809	2.04729e-08	NA	NA	NA	KN_U
	TraesCS6B02G290900	1.85526	2.09345e-08	NA	NA	NA	KN_U
	TraesCS5B02G048500	2.3458	2.13219e-08	NA	NA	NA	KN_U
	TraesCS7D02G030700	1.19899	2.16747e-08	NA	NA	NA	KN_U
	TraesCS1A02G078800	1.62736	2.20382e-08	NA	NA	NA	KN_U
	TraesCS4A02G227300	-1.82676	2.23468e-08	NA	NA	NA	KN_U
	TraesCS2B02G600200	1.2388	2.31054e-08	NA	NA	NA	KN_U
	TraesCS3D02G099400	4.00818	2.48153e-08	NA	NA	NA	KN_U
	TraesCS6D02G371100	-1.41602	2.50029e-08	NA	NA	NA	KN_U
	TraesCS4D02G098400	1.68954	2.51357e-08	NA	NA	NA	KN_U
	TraesCS5A02G147000	1.27862	2.55564e-08	NA	NA	NA	KN_U
	TraesCS5A02G418400	-1.94574	2.57471e-08	NA	NA	NA	KN_U
	TraesCS5B02G265500	-1.74369	2.58735e-08	NA	NA	NA	KN_U
	TraesCS7A02G287400	-1.08747	2.60534e-08	NA	NA	NA	KN_U
	TraesCS6B02G424200	-1.02317	2.66565e-08	NA	NA	NA	KN_U
	TraesCS7A02G246300	-2.1597	2.74658e-08	NA	NA	NA	KN_U
	TraesCS2D02G541800	1.56307	2.76193e-08	NA	NA	NA	KN_U
	TraesCS5A02G523900	-2.24176	2.84472e-08	NA	NA	NA	KN_U
	TraesCS1A02G036200	-1.56681	3.02599e-08	NA	NA	NA	KN_U
	TraesCS3A02G435700	-1.48707	3.06842e-08	NA	NA	NA	KN_U
	TraesCS4D02G282500	1.80546	3.14569e-08	NA	NA	NA	KN_U
	TraesCS7D02G137200	2.23365	3.17093e-08	NA	NA	NA	KN_U
	TraesCS2B02G521600	1.70986	3.18976e-08	NA	NA	NA	KN_U
	TraesCS2D02G205900	-1.58432	3.41999e-08	NA	NA	NA	KN_U
	TraesCS5D02G470400	-1.68221	3.44545e-08	NA	NA	NA	KN_U
	TraesCS3A02G288800	2.88268	3.44545e-08	NA	NA	NA	KN_U
	TraesCS1A02G045800	2.31862	3.47542e-08	NA	NA	NA	KN_U
	TraesCS4A02G098600	5.08269	3.47542e-08	NA	NA	NA	KN_U
	TraesCS5B02G171200	-1.4805	3.48331e-08	NA	NA	NA	KN_U
	TraesCS3A02G421000	7.95542	3.48735e-08	NA	NA	NA	KN_U
	TraesCS1D02G426000	1.48907	3.68751e-08	NA	NA	NA	KN_U
	TraesCSU02G138800	-2.08378	3.68939e-08	NA	NA	NA	KN_U
	TraesCS6B02G164900	1.7733	3.79946e-08	NA	NA	NA	KN_U
	TraesCS7D02G381600	-1.41516	3.94033e-08	NA	NA	NA	KN_U
	TraesCS7B02G262800	2.44733	3.94304e-08	NA	NA	NA	KN_U
	TraesCS1D02G410100	-1.70893	3.99531e-08	NA	NA	NA	KN_U
	TraesCS3D02G332200	2.27841	4.02325e-08	NA	NA	NA	KN_U
	TraesCS6D02G339200	1.61013	4.05516e-08	NA	NA	NA	KN_U
	TraesCS2A02G158600	2.31876	4.05516e-08	NA	NA	NA	KN_U
	TraesCS5D02G017700	-1.97057	4.07307e-08	NA	NA	NA	KN_U
	TraesCS1A02G172700	-1.62159	4.08873e-08	NA	NA	NA	KN_U
	TraesCS7D02G069900	1.62222	4.18709e-08	NA	NA	NA	KN_U
	TraesCS2D02G326900	1.80183	4.25832e-08	NA	NA	NA	KN_U
	TraesCS2D02G583000	1.33866	4.26978e-08	NA	NA	NA	KN_U
	TraesCS3A02G489100	1.25248	4.37422e-08	NA	NA	NA	KN_U
	TraesCS4A02G355600	-2.52437	4.45073e-08	NA	NA	NA	KN_U
	TraesCS6B02G089400	-2.18331	4.56652e-08	NA	NA	NA	KN_U
	TraesCS2B02G154700	-1.73128	4.58218e-08	NA	NA	NA	KN_U
	TraesCS1D02G392300	1.93363	4.59332e-08	NA	NA	NA	KN_U
	TraesCS1A02G384000	3.13066	4.59608e-08	NA	NA	NA	KN_U
	TraesCS6B02G186200	-2.2609	4.61774e-08	NA	NA	NA	KN_U
	TraesCS3D02G467600	1.28545	4.63297e-08	NA	NA	NA	KN_U
	TraesCS1D02G338200	-4.96576	4.75002e-08	NA	NA	NA	KN_U
	TraesCS2A02G237200	-2.7055	4.77009e-08	NA	NA	NA	KN_U
	TraesCS5A02G073700	-2.53463	4.84954e-08	NA	NA	NA	KN_U
	TraesCS1A02G033500	-1.51985	4.88567e-08	NA	NA	NA	KN_U
	TraesCS6A02G155500	1.40353	4.88617e-08	NA	NA	NA	KN_U
	TraesCS3B02G328700	4.02586	4.98195e-08	NA	NA	NA	KN_U
	TraesCS3D02G181400	-2.41775	5.01274e-08	NA	NA	NA	KN_U
	TraesCS5A02G325200	-2.16414	5.14836e-08	NA	NA	NA	KN_U
	TraesCS6D02G196300	1.1184	5.17783e-08	NA	NA	NA	KN_U
	TraesCS3A02G118600	-1.95007	5.23396e-08	NA	NA	NA	KN_U
	TraesCS6D02G005000	-1.32444	5.23631e-08	NA	NA	NA	KN_U
	TraesCS2B02G119600	-1.77513	5.41915e-08	NA	NA	NA	KN_U
	TraesCS3D02G223800	-2.37106	5.44194e-08	NA	NA	NA	KN_U
	TraesCS7D02G010000	-1.3032	5.62039e-08	NA	NA	NA	KN_U
	TraesCS2B02G357900	3.76744	5.74574e-08	NA	NA	NA	KN_U
	TraesCS1B02G068500	1.7153	5.80336e-08	NA	NA	NA	KN_U
	TraesCS1D02G075500	1.44482	5.86534e-08	NA	NA	NA	KN_U
	TraesCS3D02G534100	1.486	5.91256e-08	NA	NA	NA	KN_U
	TraesCS3D02G446700	1.1256	5.91256e-08	NA	NA	NA	KN_U
	TraesCS1D02G206300	7.8841	5.9842e-08	NA	NA	NA	KN_U
	TraesCS3A02G310200	4.44768	5.98603e-08	NA	NA	NA	KN_U
	TraesCS4D02G021400	-1.14542	6.09325e-08	NA	NA	NA	KN_U
	TraesCS3A02G167200	1.14824	6.18635e-08	NA	NA	NA	KN_U
	TraesCS6B02G278200	-1.61104	6.3945e-08	NA	NA	NA	KN_U
	TraesCS6D02G367400	1.13953	6.5301e-08	NA	NA	NA	KN_U
	TraesCS3B02G283600	-1.87631	6.73659e-08	NA	NA	NA	KN_U
	TraesCS4B02G339800	3.7899	6.96135e-08	NA	NA	NA	KN_U
	TraesCS5D02G178300	-1.45203	7.1977e-08	NA	NA	NA	KN_U
	TraesCS7B02G062200	1.35568	7.21549e-08	NA	NA	NA	KN_U
	TraesCS7A02G322100	-1.7278	7.24959e-08	NA	NA	NA	KN_U
	TraesCS1D02G192900	1.72308	7.50829e-08	NA	NA	NA	KN_U
	TraesCS2A02G061800	3.73509	7.81436e-08	NA	NA	NA	KN_U
	TraesCS3B02G137700	-2.13062	7.89121e-08	NA	NA	NA	KN_U
	TraesCS2A02G061900	2.8839	7.99195e-08	NA	NA	NA	KN_U
	TraesCS4A02G495000	2.46509	8.24225e-08	NA	NA	NA	KN_U
	TraesCS6A02G280000	-1.00029	8.34309e-08	NA	NA	NA	KN_U
	TraesCS3A02G001700	-1.48494	8.34309e-08	NA	NA	NA	KN_U
	TraesCS2B02G454500	2.7922	8.55019e-08	NA	NA	NA	KN_U
	TraesCS4B02G100800	2.78872	8.92715e-08	NA	NA	NA	KN_U
	TraesCS3D02G194000	-1.83513	9.22472e-08	NA	NA	NA	KN_U
	TraesCS6A02G299200	1.82603	9.29506e-08	NA	NA	NA	KN_U
	TraesCS1D02G422700	-1.28674	9.60382e-08	NA	NA	NA	KN_U
	TraesCS2D02G456900	2.67484	9.75393e-08	NA	NA	NA	KN_U
	TraesCS6A02G230900	-1.68713	9.76615e-08	NA	NA	NA	KN_U
	TraesCS1D02G416000	-1.3768	9.95787e-08	NA	NA	NA	KN_U
	TraesCS2D02G313700	2.88762	1.00145e-07	NA	NA	NA	KN_U
	TraesCS2B02G459300	3.44832	1.02783e-07	NA	NA	NA	KN_U
	TraesCS7D02G071200	6.64519	1.04995e-07	NA	NA	NA	KN_U
	TraesCS3D02G210300	-1.77384	1.05417e-07	NA	NA	NA	KN_U
	TraesCS3A02G082700	-1.85218	1.10773e-07	NA	NA	NA	KN_U
	TraesCS6A02G323000	3.17086	1.15566e-07	NA	NA	NA	KN_U
	TraesCS2D02G057900	-1.76296	1.1636e-07	NA	NA	NA	KN_U
	TraesCS7D02G224400	-1.74715	1.22026e-07	NA	NA	NA	KN_U
	TraesCS2A02G087000	1.98025	1.22166e-07	NA	NA	NA	KN_U
	TraesCS2D02G275000	2.37256	1.24378e-07	NA	NA	NA	KN_U
	TraesCS5D02G148800	3.11215	1.26752e-07	NA	NA	NA	KN_U
	TraesCS4A02G130600	3.00243	1.28305e-07	NA	NA	NA	KN_U
	TraesCS4B02G057200	1.11328	1.30761e-07	NA	NA	NA	KN_U
	TraesCS2B02G448000	-2.01892	1.31584e-07	NA	NA	NA	KN_U
	TraesCS3B02G234100	3.34575	1.40906e-07	NA	NA	NA	KN_U
	TraesCS5A02G135700	-1.86237	1.4277e-07	NA	NA	NA	KN_U
	TraesCS5B02G380400	2.42867	1.43131e-07	NA	NA	NA	KN_U
	TraesCS2A02G507400	2.30082	1.4399e-07	NA	NA	NA	KN_U
	TraesCS1A02G295800	4.37664	1.44349e-07	NA	NA	NA	KN_U
	TraesCS7D02G275900	-1.10966	1.48585e-07	NA	NA	NA	KN_U
	TraesCS6A02G319100	-1.56403	1.48585e-07	NA	NA	NA	KN_U
	TraesCS3A02G047200	-1.44792	1.50195e-07	NA	NA	NA	KN_U
	TraesCS5B02G097600	2.64454	1.52549e-07	NA	NA	NA	KN_U
	TraesCS3D02G334500	1.64903	1.53085e-07	NA	NA	NA	KN_U
	TraesCS2D02G190900	-1.71626	1.53825e-07	NA	NA	NA	KN_U
	TraesCS5D02G272100	-1.26504	1.5585e-07	NA	NA	NA	KN_U
	TraesCS2D02G490000	1.37129	1.58215e-07	NA	NA	NA	KN_U
	TraesCS2A02G121000	1.60834	1.58215e-07	NA	NA	NA	KN_U
	TraesCS4B02G386000	-2.01083	1.64157e-07	NA	NA	NA	KN_U
	TraesCS5A02G389000	1.84958	1.67181e-07	NA	NA	NA	KN_U
	TraesCS5A02G459400	-1.32653	1.71e-07	NA	NA	NA	KN_U
	TraesCS2D02G501700	-2.09572	1.73621e-07	NA	NA	NA	KN_U
	TraesCS2D02G311500	-2.17889	1.80286e-07	NA	NA	NA	KN_U
	TraesCS2B02G209700	-2.15747	1.83283e-07	NA	NA	NA	KN_U
	TraesCS3B02G089800	-1.08271	1.84128e-07	NA	NA	NA	KN_U
	TraesCS6D02G262800	-2.17037	1.85216e-07	NA	NA	NA	KN_U
	TraesCS1A02G040600	-1.31038	1.86055e-07	NA	NA	NA	KN_U
	TraesCS7D02G333600	1.75489	1.89072e-07	NA	NA	NA	KN_U
	TraesCS5D02G412400	1.04667	1.90704e-07	NA	NA	NA	KN_U
	TraesCS2B02G039900	-2.01587	1.9517e-07	NA	NA	NA	KN_U
	TraesCS2B02G275500	2.64326	2.00726e-07	NA	NA	NA	KN_U
	TraesCS1A02G263700	3.27304	2.02053e-07	NA	NA	NA	KN_U
	TraesCS3B02G113500	1.46194	2.02054e-07	NA	NA	NA	KN_U
	TraesCS7B02G412200	-1.59634	2.04203e-07	NA	NA	NA	KN_U
	TraesCS7B02G423900	-1.83863	2.08965e-07	NA	NA	NA	KN_U
	TraesCS3D02G157800	4.64416	2.08965e-07	NA	NA	NA	KN_U
	TraesCS4D02G273000	-3.39939	2.09745e-07	NA	NA	NA	KN_U
	TraesCS7D02G412400	2.0313	2.13299e-07	NA	NA	NA	KN_U
	TraesCS3B02G362600	-2.07227	2.22656e-07	NA	NA	NA	KN_U
	TraesCS6B02G248600	-2.42732	2.22868e-07	NA	NA	NA	KN_U
	TraesCS1B02G381800	7.38404	2.26992e-07	NA	NA	NA	KN_U
	TraesCS1A02G085600	1.1655	2.28597e-07	NA	NA	NA	KN_U
	TraesCS4D02G292300	-1.47847	2.28773e-07	NA	NA	NA	KN_U
	TraesCS2D02G248600	-1.77936	2.35405e-07	NA	NA	NA	KN_U
	TraesCS5D02G145100	1.57733	2.43272e-07	NA	NA	NA	KN_U
	TraesCS1D02G109900	-2.7043	2.48419e-07	NA	NA	NA	KN_U
	TraesCS2D02G100900	2.13944	2.48419e-07	NA	NA	NA	KN_U
	TraesCS7A02G278300	-2.51027	2.48794e-07	NA	NA	NA	KN_U
	TraesCS2A02G376600	-2.3626	2.48794e-07	NA	NA	NA	KN_U
	TraesCS1B02G304500	-1.61678	2.50345e-07	NA	NA	NA	KN_U
	TraesCS4A02G061900	1.47906	2.56552e-07	NA	NA	NA	KN_U
	TraesCS4A02G371600	2.64072	2.57044e-07	NA	NA	NA	KN_U
	TraesCS6A02G071000	6.52481	2.57465e-07	NA	NA	NA	KN_U
	TraesCS7B02G320100	1.64801	2.66409e-07	NA	NA	NA	KN_U
	TraesCS1B02G437600	-1.40143	2.71965e-07	NA	NA	NA	KN_U
	TraesCS4A02G133200	-1.61965	2.74431e-07	NA	NA	NA	KN_U
	TraesCS4A02G194100	-2.57563	2.74748e-07	NA	NA	NA	KN_U
	TraesCS3B02G237200	-1.64414	2.76472e-07	NA	NA	NA	KN_U
	TraesCS2B02G127500	-2.61911	2.81622e-07	NA	NA	NA	KN_U
	TraesCS5B02G351200	1.01365	2.82638e-07	NA	NA	NA	KN_U
	TraesCS2A02G259500	1.83774	2.84808e-07	NA	NA	NA	KN_U
	TraesCS1A02G166600	2.02867	2.85426e-07	NA	NA	NA	KN_U
	TraesCS5A02G449900	1.20953	2.89755e-07	NA	NA	NA	KN_U
	TraesCS4D02G242200	-1.56167	2.96872e-07	NA	NA	NA	KN_U
	TraesCS7A02G416800	1.44682	3.02902e-07	NA	NA	NA	KN_U
	TraesCS1A02G139900	1.69933	3.03029e-07	NA	NA	NA	KN_U
	TraesCS3D02G309400	-1.17423	3.03521e-07	NA	NA	NA	KN_U
	TraesCS6B02G159200	-1.74824	3.08592e-07	NA	NA	NA	KN_U
	TraesCS6B02G227900	-2.80024	3.10275e-07	NA	NA	NA	KN_U
	TraesCS5A02G096700	-1.71818	3.2864e-07	NA	NA	NA	KN_U
	TraesCS5B02G479900	1.78619	3.4684e-07	NA	NA	NA	KN_U
	TraesCS3D02G485100	-1.69277	3.47786e-07	NA	NA	NA	KN_U
	TraesCS2D02G572300	-2.20994	3.50592e-07	NA	NA	NA	KN_U
	TraesCS2D02G288600	1.69464	3.54814e-07	NA	NA	NA	KN_U
	TraesCS6A02G087700	1.48051	3.59625e-07	NA	NA	NA	KN_U
	TraesCS2B02G148200	1.12717	3.66548e-07	NA	NA	NA	KN_U
	TraesCS3D02G026400	1.82629	3.67337e-07	NA	NA	NA	KN_U
	TraesCS4B02G106300	2.3961	3.67337e-07	NA	NA	NA	KN_U
	TraesCS7A02G248600	-1.92996	3.70828e-07	NA	NA	NA	KN_U
	TraesCS7D02G284900	-1.40178	3.70828e-07	NA	NA	NA	KN_U
	TraesCS3A02G528500	-2.01859	3.71303e-07	NA	NA	NA	KN_U
	TraesCS1D02G293000	7.63963	3.83122e-07	NA	NA	NA	KN_U
	TraesCS1A02G033600	-1.55382	3.90361e-07	NA	NA	NA	KN_U
	TraesCS1A02G183800	1.51139	3.98489e-07	NA	NA	NA	KN_U
	TraesCS2B02G075700	7.28505	4.22203e-07	NA	NA	NA	KN_U
	TraesCS6D02G116200	1.46973	4.26937e-07	NA	NA	NA	KN_U
	TraesCS7B02G259700	2.58142	4.36883e-07	NA	NA	NA	KN_U
	TraesCS6D02G248500	1.75521	4.40497e-07	NA	NA	NA	KN_U
	TraesCS2B02G058200	-1.85438	4.40497e-07	NA	NA	NA	KN_U
	TraesCS4B02G339400	-1.55133	4.60435e-07	NA	NA	NA	KN_U
	TraesCS2B02G336000	-1.89194	4.65211e-07	NA	NA	NA	KN_U
	TraesCS4B02G293600	-1.53534	4.67071e-07	NA	NA	NA	KN_U
	TraesCS7D02G158500	1.33503	4.73812e-07	NA	NA	NA	KN_U
	TraesCS6B02G218700	-1.49337	4.76572e-07	NA	NA	NA	KN_U
	TraesCS5A02G220600	1.02607	4.79473e-07	NA	NA	NA	KN_U
	TraesCS7B02G137200	-2.0842	4.83834e-07	NA	NA	NA	KN_U
	TraesCS7D02G232300	2.33797	4.84952e-07	NA	NA	NA	KN_U
	TraesCS2B02G445100	4.59161	4.9475e-07	NA	NA	NA	KN_U
	TraesCSU02G169600	-1.11839	4.96483e-07	NA	NA	NA	KN_U
	TraesCS6D02G109000	1.55195	5.02548e-07	NA	NA	NA	KN_U
	TraesCS3B02G601100	1.08812	5.06972e-07	NA	NA	NA	KN_U
	TraesCS2B02G478700	1.59459	5.16914e-07	NA	NA	NA	KN_U
	TraesCS4D02G309400	-1.38185	5.38656e-07	NA	NA	NA	KN_U
	TraesCS6A02G392400	1.77448	5.42434e-07	NA	NA	NA	KN_U
	TraesCS1D02G307900	-1.89218	5.43177e-07	NA	NA	NA	KN_U
	TraesCSU02G135100	-1.04123	5.48239e-07	NA	NA	NA	KN_U
	TraesCS4D02G134900	-1.52338	5.52172e-07	NA	NA	NA	KN_U
	TraesCS6D02G085100	3.9406	5.64352e-07	NA	NA	NA	KN_U
	TraesCS7B02G044200	2.04576	5.71724e-07	NA	NA	NA	KN_U
	TraesCS4D02G025300	-1.98249	5.7242e-07	NA	NA	NA	KN_U
	TraesCS1A02G383200	-4.12438	5.76594e-07	NA	NA	NA	KN_U
	TraesCS1B02G228500	-1.06047	5.91528e-07	NA	NA	NA	KN_U
	TraesCS1A02G228500	2.48027	6.03139e-07	NA	NA	NA	KN_U
	TraesCS1D02G345500	-1.67931	6.06739e-07	NA	NA	NA	KN_U
	TraesCS3B02G305300	-1.08541	6.08347e-07	NA	NA	NA	KN_U
	TraesCS3A02G421700	-1.99516	6.24891e-07	NA	NA	NA	KN_U
	TraesCS3B02G292900	-1.87442	6.2793e-07	NA	NA	NA	KN_U
	TraesCS3B02G423200	1.93865	6.45855e-07	NA	NA	NA	KN_U
	TraesCS2A02G344400	-3.5202	6.52889e-07	NA	NA	NA	KN_U
	TraesCS2B02G365700	-2.45819	6.58132e-07	NA	NA	NA	KN_U
	TraesCS5D02G156900	-1.41896	6.58132e-07	NA	NA	NA	KN_U
	TraesCS2A02G493800	3.4949	6.81603e-07	NA	NA	NA	KN_U
	TraesCS6B02G095100	7.50619	6.974e-07	NA	NA	NA	KN_U
	TraesCS4B02G254700	1.55343	7.10962e-07	NA	NA	NA	KN_U
	TraesCS4D02G285300	1.89921	7.20072e-07	NA	NA	NA	KN_U
	TraesCS6D02G170500	3.40997	7.41544e-07	NA	NA	NA	KN_U
	TraesCS7A02G062600	-4.03563	7.44648e-07	NA	NA	NA	KN_U
	TraesCS4B02G330400	-1.36718	7.45876e-07	NA	NA	NA	KN_U
	TraesCS2D02G257100	3.8803	7.45876e-07	NA	NA	NA	KN_U
	TraesCS2B02G435900	-1.28526	7.47557e-07	NA	NA	NA	KN_U
	TraesCS1A02G341300	3.37348	7.48288e-07	NA	NA	NA	KN_U
	TraesCS7B02G255800	-1.7837	7.56811e-07	NA	NA	NA	KN_U
	TraesCS1B02G322100	1.66337	7.56811e-07	NA	NA	NA	KN_U
	TraesCS5B02G466700	-1.22074	7.57877e-07	NA	NA	NA	KN_U
	TraesCS2A02G426900	-1.19055	7.68482e-07	NA	NA	NA	KN_U
	TraesCS5A02G183600	7.61927	7.82038e-07	NA	NA	NA	KN_U
	TraesCS2D02G555000	1.39466	7.87897e-07	NA	NA	NA	KN_U
	TraesCS7B02G309900	-1.61578	8.17352e-07	NA	NA	NA	KN_U
	TraesCS7A02G504900	-1.58199	8.21686e-07	NA	NA	NA	KN_U
	TraesCS2A02G389400	6.36993	8.30373e-07	NA	NA	NA	KN_U
	TraesCS3A02G347500	1.44592	8.33723e-07	NA	NA	NA	KN_U
	TraesCS3A02G028400	-2.22939	8.59566e-07	NA	NA	NA	KN_U
	TraesCS7A02G406800	-2.41385	8.71107e-07	NA	NA	NA	KN_U
	TraesCS1B02G183500	-1.78176	8.84786e-07	NA	NA	NA	KN_U
	TraesCS2A02G046100	-1.73723	8.84786e-07	NA	NA	NA	KN_U
	TraesCS4A02G484800	-1.33802	9.02241e-07	NA	NA	NA	KN_U
	TraesCS6B02G104600	-1.29533	9.10718e-07	NA	NA	NA	KN_U
	TraesCS3D02G393200	-1.86734	9.32576e-07	NA	NA	NA	KN_U
	TraesCS6A02G406500	-2.28603	9.32576e-07	NA	NA	NA	KN_U
	TraesCS5B02G448500	-1.02406	9.32952e-07	NA	NA	NA	KN_U
	TraesCS7A02G293400	-1.53144	9.33004e-07	NA	NA	NA	KN_U
	TraesCSU02G132300	-2.1444	9.45297e-07	NA	NA	NA	KN_U
	TraesCS2B02G118900	2.19374	9.56965e-07	NA	NA	NA	KN_U
	TraesCS4B02G263200	-2.91708	9.92321e-07	NA	NA	NA	KN_U
	TraesCS6D02G120800	-1.47981	9.99706e-07	NA	NA	NA	KN_U
	TraesCS3B02G111000	3.28554	1.00572e-06	NA	NA	NA	KN_U
	TraesCS6D02G302900	-1.67752	1.01164e-06	NA	NA	NA	KN_U
	TraesCS2A02G202300	-2.48381	1.02893e-06	NA	NA	NA	KN_U
	TraesCS7A02G285000	-1.20784	1.03266e-06	NA	NA	NA	KN_U
	TraesCS2D02G267100	6.2486	1.05069e-06	NA	NA	NA	KN_U
	TraesCS6B02G059000	4.65732	1.09014e-06	NA	NA	NA	KN_U
	TraesCS3A02G390000	3.49354	1.12621e-06	NA	NA	NA	KN_U
	TraesCS7D02G201300	1.99296	1.12673e-06	NA	NA	NA	KN_U
	TraesCS6D02G289900	4.97475	1.14061e-06	NA	NA	NA	KN_U
	TraesCS1B02G312700	-1.90205	1.14376e-06	NA	NA	NA	KN_U
	TraesCS3D02G339600	2.96692	1.14602e-06	NA	NA	NA	KN_U
	TraesCS7D02G174200	-1.4813	1.16022e-06	NA	NA	NA	KN_U
	TraesCS7D02G311200	1.42727	1.20351e-06	NA	NA	NA	KN_U
	TraesCS7D02G389700	1.72978	1.21633e-06	NA	NA	NA	KN_U
	TraesCS4B02G274300	-1.6928	1.22058e-06	NA	NA	NA	KN_U
	TraesCS2B02G320000	-1.523	1.27941e-06	NA	NA	NA	KN_U
	TraesCS5A02G404500	-1.67155	1.3055e-06	NA	NA	NA	KN_U
	TraesCS5A02G120900	-1.53865	1.31941e-06	NA	NA	NA	KN_U
	TraesCS7A02G371700	-2.73568	1.32645e-06	NA	NA	NA	KN_U
	TraesCS7D02G421800	1.83229	1.32645e-06	NA	NA	NA	KN_U
	TraesCS7A02G225800	1.52807	1.32645e-06	NA	NA	NA	KN_U
	TraesCS6D02G067200	-3.31383	1.33151e-06	NA	NA	NA	KN_U
	TraesCS7A02G423900	7.43692	1.34911e-06	NA	NA	NA	KN_U
	TraesCS3A02G075800	-2.28161	1.35279e-06	NA	NA	NA	KN_U
	TraesCS3B02G261300	7.37384	1.36824e-06	NA	NA	NA	KN_U
	TraesCS7B02G440100	-1.09327	1.38026e-06	NA	NA	NA	KN_U
	TraesCS2D02G481700	-1.608	1.38026e-06	NA	NA	NA	KN_U
	TraesCS3A02G508600	7.06884	1.39908e-06	NA	NA	NA	KN_U
	TraesCS7D02G508800	4.47725	1.40493e-06	NA	NA	NA	KN_U
	TraesCS5D02G266400	-2.76555	1.42203e-06	NA	NA	NA	KN_U
	TraesCS4B02G222700	1.00801	1.42948e-06	NA	NA	NA	KN_U
	TraesCS6A02G314600	-1.53257	1.45197e-06	NA	NA	NA	KN_U
	TraesCS4D02G309000	1.03436	1.48148e-06	NA	NA	NA	KN_U
	TraesCS2B02G048700	2.31387	1.50675e-06	NA	NA	NA	KN_U
	TraesCS2A02G331600	1.55035	1.51313e-06	NA	NA	NA	KN_U
	TraesCS3D02G275500	7.56905	1.5194e-06	NA	NA	NA	KN_U
	TraesCS1A02G105300	-2.53216	1.54212e-06	NA	NA	NA	KN_U
	TraesCS6B02G179200	-1.87942	1.54604e-06	NA	NA	NA	KN_U
	TraesCS7A02G391100	3.34527	1.55208e-06	NA	NA	NA	KN_U
	TraesCS7B02G412700	3.04177	1.60104e-06	NA	NA	NA	KN_U
	TraesCS5D02G424700	-1.80172	1.61643e-06	NA	NA	NA	KN_U
	TraesCS6D02G162700	2.92154	1.6281e-06	NA	NA	NA	KN_U
	TraesCS4B02G120400	4.02071	1.66426e-06	NA	NA	NA	KN_U
	TraesCS7A02G292100	-1.19166	1.66426e-06	NA	NA	NA	KN_U
	TraesCS1B02G459100	1.00002	1.68941e-06	NA	NA	NA	KN_U
	TraesCS4B02G274500	1.0192	1.69314e-06	NA	NA	NA	KN_U
	TraesCS3B02G597900	4.31681	1.71993e-06	NA	NA	NA	KN_U
	TraesCS2A02G039400	-3.92678	1.72459e-06	NA	NA	NA	KN_U
	TraesCS2A02G341800	-1.3259	1.75076e-06	NA	NA	NA	KN_U
	TraesCS4A02G280500	-1.60157	1.75076e-06	NA	NA	NA	KN_U
	TraesCS7B02G354000	-1.04259	1.78724e-06	NA	NA	NA	KN_U
	TraesCS5B02G016700	-2.70638	1.80941e-06	NA	NA	NA	KN_U
	TraesCS6A02G218800	1.12745	1.81322e-06	NA	NA	NA	KN_U
	TraesCS4D02G102600	3.69452	1.82597e-06	NA	NA	NA	KN_U
	TraesCS1B02G263900	-1.39548	1.83702e-06	NA	NA	NA	KN_U
	TraesCS1A02G055000	-2.17071	1.84553e-06	NA	NA	NA	KN_U
	TraesCS1A02G325600	1.0182	1.84979e-06	NA	NA	NA	KN_U
	TraesCS3B02G203700	2.0657	1.86015e-06	NA	NA	NA	KN_U
	TraesCS7B02G262700	2.24691	1.86243e-06	NA	NA	NA	KN_U
	TraesCS1B02G270000	-1.23167	1.87697e-06	NA	NA	NA	KN_U
	TraesCS6B02G450500	-1.60989	1.90772e-06	NA	NA	NA	KN_U
	TraesCS1D02G208900	2.04135	1.96161e-06	NA	NA	NA	KN_U
	TraesCS5D02G041400	6.21482	1.99575e-06	NA	NA	NA	KN_U
	TraesCS5D02G365600	-2.57761	2.00816e-06	NA	NA	NA	KN_U
	TraesCS2D02G199700	-1.80193	2.03522e-06	NA	NA	NA	KN_U
	TraesCS1B02G258800	-1.62695	2.04378e-06	NA	NA	NA	KN_U
	TraesCS2D02G493700	3.05396	2.0468e-06	NA	NA	NA	KN_U
	TraesCS7D02G051700	-1.62668	2.06643e-06	NA	NA	NA	KN_U
	TraesCS2A02G409200	-1.14874	2.13653e-06	NA	NA	NA	KN_U
	TraesCS3A02G332400	-1.28222	2.13889e-06	NA	NA	NA	KN_U
	TraesCS4D02G348300	-2.10002	2.14337e-06	NA	NA	NA	KN_U
	TraesCS5A02G082200	2.57456	2.17263e-06	NA	NA	NA	KN_U
	TraesCS4D02G175900	1.20548	2.18556e-06	NA	NA	NA	KN_U
	TraesCS7D02G233900	-1.87651	2.18634e-06	NA	NA	NA	KN_U
	TraesCS4A02G471500	-1.60225	2.20694e-06	NA	NA	NA	KN_U
	TraesCS6D02G148700	1.12296	2.22561e-06	NA	NA	NA	KN_U
	TraesCS2B02G300100	-1.71258	2.25126e-06	NA	NA	NA	KN_U
	TraesCS3D02G383700	1.77073	2.32826e-06	NA	NA	NA	KN_U
	TraesCS4D02G242400	-1.40916	2.32826e-06	NA	NA	NA	KN_U
	TraesCS2D02G393900	-1.97587	2.34381e-06	NA	NA	NA	KN_U
	TraesCS1B02G321600	-1.86979	2.48943e-06	NA	NA	NA	KN_U
	TraesCS3A02G405300	-1.41469	2.48992e-06	NA	NA	NA	KN_U
	TraesCS7A02G293600	-1.1177	2.51765e-06	NA	NA	NA	KN_U
	TraesCS6B02G411600	1.02361	2.53863e-06	NA	NA	NA	KN_U
	TraesCS7B02G079700	-1.56282	2.56835e-06	NA	NA	NA	KN_U
	TraesCS2D02G518700	-1.41916	2.6022e-06	NA	NA	NA	KN_U
	TraesCS3D02G384000	1.48251	2.64303e-06	NA	NA	NA	KN_U
	TraesCS5B02G317000	1.25385	2.65484e-06	NA	NA	NA	KN_U
	TraesCS2D02G131900	-1.51627	2.69117e-06	NA	NA	NA	KN_U
	TraesCS7A02G512300	-1.25802	2.70246e-06	NA	NA	NA	KN_U
	TraesCS5A02G443800	-1.4037	2.71009e-06	NA	NA	NA	KN_U
	TraesCS6A02G213700	1.03248	2.72582e-06	NA	NA	NA	KN_U
	TraesCS1A02G309700	2.011	2.73232e-06	NA	NA	NA	KN_U
	TraesCS5A02G308600	-2.70232	2.73749e-06	NA	NA	NA	KN_U
	TraesCS7B02G502000	-1.71733	2.78268e-06	NA	NA	NA	KN_U
	TraesCS2D02G417800	2.15593	2.89279e-06	NA	NA	NA	KN_U
	TraesCS4B02G154700	1.209	2.89354e-06	NA	NA	NA	KN_U
	TraesCS5B02G477800	-1.57068	2.89354e-06	NA	NA	NA	KN_U
	TraesCS2D02G182000	3.48356	2.89929e-06	NA	NA	NA	KN_U
	TraesCS6B02G065300	-1.59102	2.92264e-06	NA	NA	NA	KN_U
	TraesCS1A02G001800	-1.14467	3.02318e-06	NA	NA	NA	KN_U
	TraesCS1D02G096400	1.24559	3.02716e-06	NA	NA	NA	KN_U
	TraesCS2A02G185500	-1.18488	3.0511e-06	NA	NA	NA	KN_U
	TraesCS2D02G488200	-1.44327	3.07238e-06	NA	NA	NA	KN_U
	TraesCS3A02G368800	1.37854	3.08315e-06	NA	NA	NA	KN_U
	TraesCS4D02G051900	3.13395	3.11158e-06	NA	NA	NA	KN_U
	TraesCS6B02G176200	-2.73437	3.11639e-06	NA	NA	NA	KN_U
	TraesCS4A02G119200	3.88092	3.11841e-06	NA	NA	NA	KN_U
	TraesCS2D02G319600	-1.49817	3.17985e-06	NA	NA	NA	KN_U
	TraesCS1B02G433300	-1.85055	3.17985e-06	NA	NA	NA	KN_U
	TraesCS4D02G122100	-2.43901	3.19329e-06	NA	NA	NA	KN_U
	TraesCS3D02G221400	1.86639	3.20792e-06	NA	NA	NA	KN_U
	TraesCS5B02G136500	-2.43114	3.21248e-06	NA	NA	NA	KN_U
	TraesCS1D02G175200	7.27845	3.26736e-06	NA	NA	NA	KN_U
	TraesCS5D02G191100	1.41386	3.31324e-06	NA	NA	NA	KN_U
	TraesCS2A02G126700	1.77991	3.32725e-06	NA	NA	NA	KN_U
	TraesCS4D02G225500	-1.30158	3.33335e-06	NA	NA	NA	KN_U
	TraesCS7B02G094400	2.86894	3.33674e-06	NA	NA	NA	KN_U
	TraesCS2D02G288800	-1.57661	3.33923e-06	NA	NA	NA	KN_U
	TraesCS4B02G194900	-1.11719	3.36842e-06	NA	NA	NA	KN_U
	TraesCS4A02G179400	1.22833	3.37552e-06	NA	NA	NA	KN_U
	TraesCS5B02G448200	-1.13944	3.39557e-06	NA	NA	NA	KN_U
	TraesCS6A02G219200	-1.88174	3.43916e-06	NA	NA	NA	KN_U
	TraesCS1D02G106500	1.56905	3.50755e-06	NA	NA	NA	KN_U
	TraesCS4B02G226100	-1.97925	3.55968e-06	NA	NA	NA	KN_U
	TraesCS5D02G411800	1.70583	3.60774e-06	NA	NA	NA	KN_U
	TraesCS5B02G182000	2.94686	3.61414e-06	NA	NA	NA	KN_U
	TraesCS2D02G348800	2.3481	3.61584e-06	NA	NA	NA	KN_U
	TraesCS1D02G427900	4.15071	3.64991e-06	NA	NA	NA	KN_U
	TraesCS3A02G399600	-2.19298	3.67213e-06	NA	NA	NA	KN_U
	TraesCS7D02G269900	-2.6481	3.67213e-06	NA	NA	NA	KN_U
	TraesCS3A02G344400	2.8047	3.79603e-06	NA	NA	NA	KN_U
	TraesCS2A02G101900	2.61487	3.81361e-06	NA	NA	NA	KN_U
	TraesCS3D02G376100	1.55139	3.81966e-06	NA	NA	NA	KN_U
	TraesCS7D02G367600	1.15215	3.85336e-06	NA	NA	NA	KN_U
	TraesCS4B02G138100	-2.11399	3.91947e-06	NA	NA	NA	KN_U
	TraesCS4A02G044000	1.45942	3.92633e-06	NA	NA	NA	KN_U
	TraesCS1A02G105400	1.588	3.96229e-06	NA	NA	NA	KN_U
	TraesCS2D02G521500	-1.57548	4.03069e-06	NA	NA	NA	KN_U
	TraesCS2A02G487900	-1.30572	4.05328e-06	NA	NA	NA	KN_U
	TraesCS3B02G408900	2.80294	4.22336e-06	NA	NA	NA	KN_U
	TraesCS3A02G173000	2.47923	4.2315e-06	NA	NA	NA	KN_U
	TraesCS3A02G407200	-2.25703	4.25618e-06	NA	NA	NA	KN_U
	TraesCS3D02G297900	-1.98465	4.27821e-06	NA	NA	NA	KN_U
	TraesCS7B02G277300	-2.78267	4.32128e-06	NA	NA	NA	KN_U
	TraesCS5B02G267900	2.93506	4.34195e-06	NA	NA	NA	KN_U
	TraesCS2B02G312000	1.19544	4.3583e-06	NA	NA	NA	KN_U
	TraesCS7D02G345600	7.2336	4.36733e-06	NA	NA	NA	KN_U
	TraesCS3A02G140700	1.49945	4.40617e-06	NA	NA	NA	KN_U
	TraesCS1A02G241000	-1.57022	4.44188e-06	NA	NA	NA	KN_U
	TraesCS1A02G254400	-1.58618	4.44552e-06	NA	NA	NA	KN_U
	TraesCS2D02G261100	3.52651	4.48249e-06	NA	NA	NA	KN_U
	TraesCS2B02G123900	1.53698	4.49455e-06	NA	NA	NA	KN_U
	TraesCS4B02G354600	-1.78083	4.4958e-06	NA	NA	NA	KN_U
	TraesCS5D02G386800	1.91184	4.54246e-06	NA	NA	NA	KN_U
	TraesCS5D02G478200	-2.36109	4.56902e-06	NA	NA	NA	KN_U
	TraesCS6B02G058300	1.31336	4.56902e-06	NA	NA	NA	KN_U
	TraesCS3D02G379700	3.24845	4.71653e-06	NA	NA	NA	KN_U
	TraesCS6B02G265800	-1.26219	4.72373e-06	NA	NA	NA	KN_U
	TraesCS5B02G092600	-3.10352	4.74636e-06	NA	NA	NA	KN_U
	TraesCS7A02G277200	-1.97415	4.74636e-06	NA	NA	NA	KN_U
	TraesCS3A02G346900	4.1561	4.7579e-06	NA	NA	NA	KN_U
	TraesCS2A02G438200	2.19654	4.80916e-06	NA	NA	NA	KN_U
	TraesCS4A02G214100	1.58544	4.81798e-06	NA	NA	NA	KN_U
	TraesCS2D02G185400	2.94312	4.84108e-06	NA	NA	NA	KN_U
	TraesCS7A02G172900	-1.58068	4.84219e-06	NA	NA	NA	KN_U
	TraesCS5D02G122900	-2.11693	4.91368e-06	NA	NA	NA	KN_U
	TraesCS1A02G186100	1.58179	4.91743e-06	NA	NA	NA	KN_U
	TraesCS6D02G249300	-3.3507	4.92566e-06	NA	NA	NA	KN_U
	TraesCS3B02G088800	6.82153	5.12957e-06	NA	NA	NA	KN_U
	TraesCS1A02G066700	1.77308	5.12957e-06	NA	NA	NA	KN_U
	TraesCS1B02G381400	6.81397	5.12957e-06	NA	NA	NA	KN_U
	TraesCS2D02G061300	3.45452	5.14115e-06	NA	NA	NA	KN_U
	TraesCS2B02G344400	-1.85288	5.14598e-06	NA	NA	NA	KN_U
	TraesCS3D02G054600	-1.72919	5.19042e-06	NA	NA	NA	KN_U
	TraesCS6D02G277500	2.95006	5.1977e-06	NA	NA	NA	KN_U
	TraesCS7D02G200600	1.92973	5.20809e-06	NA	NA	NA	KN_U
	TraesCS1A02G110300	1.8547	5.20809e-06	NA	NA	NA	KN_U
	TraesCS1D02G044300	4.08135	5.24564e-06	NA	NA	NA	KN_U
	TraesCS7A02G142400	2.51707	5.41703e-06	NA	NA	NA	KN_U
	TraesCSU02G077900	-2.69333	5.44551e-06	NA	NA	NA	KN_U
	TraesCS5A02G261400	1.41988	5.56684e-06	NA	NA	NA	KN_U
	TraesCS2B02G350500	3.4997	5.66025e-06	NA	NA	NA	KN_U
	TraesCS4A02G214200	1.63572	5.67525e-06	NA	NA	NA	KN_U
	TraesCS1D02G131200	-1.49782	5.68369e-06	NA	NA	NA	KN_U
	TraesCS7D02G240600	-1.86545	5.94513e-06	NA	NA	NA	KN_U
	TraesCS7B02G202900	3.20007	5.95381e-06	NA	NA	NA	KN_U
	TraesCS7A02G338900	1.27288	6.00077e-06	NA	NA	NA	KN_U
	TraesCS3D02G165800	-2.46327	6.01683e-06	NA	NA	NA	KN_U
	TraesCS4A02G275900	1.85594	6.05038e-06	NA	NA	NA	KN_U
	TraesCS4D02G302800	2.78511	6.09494e-06	NA	NA	NA	KN_U
	TraesCS6D02G122000	-2.43059	6.1159e-06	NA	NA	NA	KN_U
	TraesCS3B02G023700	2.31076	6.12044e-06	NA	NA	NA	KN_U
	TraesCS3A02G419800	2.54974	6.14469e-06	NA	NA	NA	KN_U
	TraesCS3B02G293100	2.1147	6.48526e-06	NA	NA	NA	KN_U
	TraesCS3B02G278200	2.87866	6.48676e-06	NA	NA	NA	KN_U
	TraesCS5D02G118900	-1.81742	6.73099e-06	NA	NA	NA	KN_U
	TraesCS5B02G214400	1.09906	6.8372e-06	NA	NA	NA	KN_U
	TraesCS6B02G095200	1.52124	6.90521e-06	NA	NA	NA	KN_U
	TraesCS5B02G099300	-1.25865	6.96015e-06	NA	NA	NA	KN_U
	TraesCS4D02G195600	-1.05306	7.09202e-06	NA	NA	NA	KN_U
	TraesCS3D02G258200	-2.09277	7.12661e-06	NA	NA	NA	KN_U
	TraesCS2A02G517100	-1.20111	7.16508e-06	NA	NA	NA	KN_U
	TraesCS3B02G495700	4.79225	7.20789e-06	NA	NA	NA	KN_U
	TraesCS5D02G132200	-1.07834	7.25897e-06	NA	NA	NA	KN_U
	TraesCS5D02G516200	2.19092	7.44116e-06	NA	NA	NA	KN_U
	TraesCS2B02G538700	-3.79527	7.53901e-06	NA	NA	NA	KN_U
	TraesCS4B02G262700	7.09794	7.54587e-06	NA	NA	NA	KN_U
	TraesCS1A02G186600	3.17133	7.54587e-06	NA	NA	NA	KN_U
	TraesCS5B02G442000	7.1457	7.60683e-06	NA	NA	NA	KN_U
	TraesCS7D02G305000	-2.1553	7.62927e-06	NA	NA	NA	KN_U
	TraesCS4D02G001500	3.42722	7.66447e-06	NA	NA	NA	KN_U
	TraesCS2A02G395000	2.28781	7.795e-06	NA	NA	NA	KN_U
	TraesCS6A02G116200	1.11802	7.80728e-06	NA	NA	NA	KN_U
	TraesCS5A02G551000	-1.63919	8.02849e-06	NA	NA	NA	KN_U
	TraesCS7A02G325500	-1.37859	8.09034e-06	NA	NA	NA	KN_U
	TraesCS3D02G311700	-1.64495	8.21655e-06	NA	NA	NA	KN_U
	TraesCS5D02G123700	-1.27534	8.34695e-06	NA	NA	NA	KN_U
	TraesCS5D02G164800	-1.26383	8.43174e-06	NA	NA	NA	KN_U
	TraesCS7B02G254000	1.5977	8.4422e-06	NA	NA	NA	KN_U
	TraesCS1B02G264900	1.20541	8.45144e-06	NA	NA	NA	KN_U
	TraesCS2D02G559200	-1.43605	8.46009e-06	NA	NA	NA	KN_U
	TraesCS7B02G021500	-2.11687	8.4804e-06	NA	NA	NA	KN_U
	TraesCS2A02G234200	1.58187	8.48563e-06	NA	NA	NA	KN_U
	TraesCS1A02G045700	1.39484	8.52201e-06	NA	NA	NA	KN_U
	TraesCS3B02G268700	-1.95679	8.67327e-06	NA	NA	NA	KN_U
	TraesCS5D02G109400	-1.37249	8.80155e-06	NA	NA	NA	KN_U
	TraesCS2D02G364500	3.10438	8.8303e-06	NA	NA	NA	KN_U
	TraesCS3B02G439000	-1.55714	8.84003e-06	NA	NA	NA	KN_U
	TraesCS5B02G317400	1.78496	8.87405e-06	NA	NA	NA	KN_U
	TraesCS1A02G024700	-1.81429	9.15114e-06	NA	NA	NA	KN_U
	TraesCS3A02G195400	-1.8561	9.29254e-06	NA	NA	NA	KN_U
	TraesCS6D02G207800	4.44041	9.30341e-06	NA	NA	NA	KN_U
	TraesCS5D02G054300	2.03628	9.60481e-06	NA	NA	NA	KN_U
	TraesCS5A02G520200	-1.869	9.83736e-06	NA	NA	NA	KN_U
	TraesCS3D02G538900	-1.5785	9.84612e-06	NA	NA	NA	KN_U
	TraesCS1D02G369400	5.93976	1.00032e-05	NA	NA	NA	KN_U
	TraesCS4D02G349000	-3.0119	1.02034e-05	NA	NA	NA	KN_U
	TraesCS4D02G261600	7.24848	1.02842e-05	NA	NA	NA	KN_U
	TraesCS3B02G172400	-2.06688	1.02842e-05	NA	NA	NA	KN_U
	TraesCS5D02G368500	-1.16109	1.03784e-05	NA	NA	NA	KN_U
	TraesCS4D02G327300	-1.31553	1.04484e-05	NA	NA	NA	KN_U
	TraesCS2A02G058700	-1.38679	1.05508e-05	NA	NA	NA	KN_U
	TraesCS7B02G227200	-1.72577	1.06434e-05	NA	NA	NA	KN_U
	TraesCS7D02G351300	3.84217	1.06719e-05	NA	NA	NA	KN_U
	TraesCS2A02G221000	-1.60933	1.09617e-05	NA	NA	NA	KN_U
	TraesCS3B02G261200	2.20531	1.1193e-05	NA	NA	NA	KN_U
	TraesCS2B02G401400	-2.00974	1.13561e-05	NA	NA	NA	KN_U
	TraesCSU02G126900	-1.34129	1.14511e-05	NA	NA	NA	KN_U
	TraesCS5D02G253800	1.56957	1.14601e-05	NA	NA	NA	KN_U
	TraesCS6B02G231600	-1.34304	1.14673e-05	NA	NA	NA	KN_U
	TraesCS4B02G099700	7.05752	1.16304e-05	NA	NA	NA	KN_U
	TraesCS1B02G252900	-1.63094	1.16686e-05	NA	NA	NA	KN_U
	TraesCS2A02G493600	1.41122	1.20681e-05	NA	NA	NA	KN_U
	TraesCS5B02G316800	-3.04216	1.2236e-05	NA	NA	NA	KN_U
	TraesCS1A02G420100	6.64433	1.28232e-05	NA	NA	NA	KN_U
	TraesCS3D02G061500	1.50471	1.30937e-05	NA	NA	NA	KN_U
	TraesCS2D02G135800	-1.87325	1.32747e-05	NA	NA	NA	KN_U
	TraesCS5D02G511200	1.97216	1.34677e-05	NA	NA	NA	KN_U
	TraesCS6A02G125800	1.29861	1.36842e-05	NA	NA	NA	KN_U
	TraesCS4D02G265000	1.40898	1.37321e-05	NA	NA	NA	KN_U
	TraesCS5D02G426500	-6.29771	1.37491e-05	NA	NA	NA	KN_U
	TraesCS6A02G182500	1.90241	1.38294e-05	NA	NA	NA	KN_U
	TraesCS7B02G250200	1.28003	1.41827e-05	NA	NA	NA	KN_U
	TraesCS2D02G448500	-1.65475	1.43048e-05	NA	NA	NA	KN_U
	TraesCS7D02G322400	7.07268	1.43521e-05	NA	NA	NA	KN_U
	TraesCS7A02G134100	1.82358	1.46814e-05	NA	NA	NA	KN_U
	TraesCS2A02G109500	-2.45413	1.48136e-05	NA	NA	NA	KN_U
	TraesCS1A02G206900	-1.43003	1.50669e-05	NA	NA	NA	KN_U
	TraesCS7A02G306600	-1.03142	1.51277e-05	NA	NA	NA	KN_U
	TraesCS7D02G467500	-1.20848	1.52703e-05	NA	NA	NA	KN_U
	TraesCS7D02G551600	-2.18053	1.52703e-05	NA	NA	NA	KN_U
	TraesCS7B02G365500	-2.10167	1.54079e-05	NA	NA	NA	KN_U
	TraesCS5A02G524800	-2.45996	1.54983e-05	NA	NA	NA	KN_U
	TraesCS1A02G302500	-2.14543	1.56153e-05	NA	NA	NA	KN_U
	TraesCS2B02G304900	-1.43316	1.56973e-05	NA	NA	NA	KN_U
	TraesCS3D02G160600	-1.67543	1.57947e-05	NA	NA	NA	KN_U
	TraesCS7A02G367900	-1.95868	1.58151e-05	NA	NA	NA	KN_U
	TraesCS3D02G508700	-3.05931	1.63065e-05	NA	NA	NA	KN_U
	TraesCS3D02G010700	-2.62988	1.63628e-05	NA	NA	NA	KN_U
	TraesCS3A02G435300	-1.88748	1.64278e-05	NA	NA	NA	KN_U
	TraesCS2D02G013300	3.36231	1.64996e-05	NA	NA	NA	KN_U
	TraesCS5D02G360500	7.05704	1.67028e-05	NA	NA	NA	KN_U
	TraesCS3D02G188100	-1.31612	1.67028e-05	NA	NA	NA	KN_U
	TraesCS7D02G004100	1.52669	1.67028e-05	NA	NA	NA	KN_U
	TraesCS7B02G479700	-1.39141	1.68492e-05	NA	NA	NA	KN_U
	TraesCS7B02G171000	2.56513	1.69115e-05	NA	NA	NA	KN_U
	TraesCS5A02G107800	-1.60124	1.70751e-05	NA	NA	NA	KN_U
	TraesCS5B02G084500	-1.5168	1.76354e-05	NA	NA	NA	KN_U
	TraesCS2B02G287500	-1.91499	1.78357e-05	NA	NA	NA	KN_U
	TraesCS3D02G444600	2.27354	1.78614e-05	NA	NA	NA	KN_U
	TraesCS2B02G133200	3.21636	1.88629e-05	NA	NA	NA	KN_U
	TraesCS4D02G039500	1.41366	1.90509e-05	NA	NA	NA	KN_U
	TraesCS2B02G306800	-1.51238	1.91544e-05	NA	NA	NA	KN_U
	TraesCS2B02G445800	-2.85046	1.93487e-05	NA	NA	NA	KN_U
	TraesCS3D02G518200	2.55385	1.94614e-05	NA	NA	NA	KN_U
	TraesCS6D02G169200	-1.25587	1.94919e-05	NA	NA	NA	KN_U
	TraesCS3B02G242400	-1.33427	1.95929e-05	NA	NA	NA	KN_U
	TraesCS2A02G593300	2.45833	1.97897e-05	NA	NA	NA	KN_U
	TraesCS1B02G336300	-1.06405	1.97897e-05	NA	NA	NA	KN_U
	TraesCS5B02G184900	-1.1566	1.99589e-05	NA	NA	NA	KN_U
	TraesCS3A02G328700	4.70001	2.0123e-05	NA	NA	NA	KN_U
	TraesCS7B02G130200	-2.36051	2.01958e-05	NA	NA	NA	KN_U
	TraesCS7A02G096600	-1.99652	2.01965e-05	NA	NA	NA	KN_U
	TraesCS3A02G531900	-1.93287	2.02601e-05	NA	NA	NA	KN_U
	TraesCS1A02G366900	6.93815	2.03689e-05	NA	NA	NA	KN_U
	TraesCS7A02G062800	-1.48877	2.07163e-05	NA	NA	NA	KN_U
	TraesCS5B02G062000	-1.0653	2.07349e-05	NA	NA	NA	KN_U
	TraesCS6B02G239000	-1.15157	2.09556e-05	NA	NA	NA	KN_U
	TraesCS1A02G326100	-1.88325	2.10437e-05	NA	NA	NA	KN_U
	TraesCS7D02G176200	-1.27047	2.13096e-05	NA	NA	NA	KN_U
	TraesCS4A02G000500	2.15451	2.14596e-05	NA	NA	NA	KN_U
	TraesCS5D02G158800	1.289	2.15122e-05	NA	NA	NA	KN_U
	TraesCS4B02G051600	3.58017	2.17663e-05	NA	NA	NA	KN_U
	TraesCS5A02G397900	1.78108	2.1844e-05	NA	NA	NA	KN_U
	TraesCS5A02G151700	-1.35104	2.19003e-05	NA	NA	NA	KN_U
	TraesCS5D02G024600	-2.48075	2.19003e-05	NA	NA	NA	KN_U
	TraesCS4A02G045000	-1.5428	2.19003e-05	NA	NA	NA	KN_U
	TraesCS7B02G421100	-1.33621	2.19003e-05	NA	NA	NA	KN_U
	TraesCS4D02G003100	-1.91606	2.19548e-05	NA	NA	NA	KN_U
	TraesCS6B02G202800	-2.0469	2.19865e-05	NA	NA	NA	KN_U
	TraesCS1B02G183100	3.01658	2.23497e-05	NA	NA	NA	KN_U
	TraesCS5A02G533200	-1.40737	2.24149e-05	NA	NA	NA	KN_U
	TraesCS3A02G151300	5.77011	2.2474e-05	NA	NA	NA	KN_U
	TraesCS7A02G190700	-1.36676	2.27855e-05	NA	NA	NA	KN_U
	TraesCS6A02G238900	1.816	2.29442e-05	NA	NA	NA	KN_U
	TraesCS4A02G356100	2.55885	2.29876e-05	NA	NA	NA	KN_U
	TraesCS4A02G142400	3.76271	2.30522e-05	NA	NA	NA	KN_U
	TraesCS5B02G563800	-2.24214	2.33483e-05	NA	NA	NA	KN_U
	TraesCS7A02G309900	1.03558	2.34049e-05	NA	NA	NA	KN_U
	TraesCS7A02G255700	3.74663	2.34994e-05	NA	NA	NA	KN_U
	TraesCS6B02G098300	-1.35311	2.35026e-05	NA	NA	NA	KN_U
	TraesCS5A02G303400	6.95624	2.38133e-05	NA	NA	NA	KN_U
	TraesCS2B02G591000	2.67121	2.38441e-05	NA	NA	NA	KN_U
	TraesCS1D02G259500	-1.19332	2.39227e-05	NA	NA	NA	KN_U
	TraesCS1A02G420900	-1.98198	2.39227e-05	NA	NA	NA	KN_U
	TraesCS3A02G268600	-1.22741	2.39648e-05	NA	NA	NA	KN_U
	TraesCS1B02G290600	1.22617	2.42184e-05	NA	NA	NA	KN_U
	TraesCS7A02G474600	-1.31027	2.42463e-05	NA	NA	NA	KN_U
	TraesCS4B02G097100	-1.74395	2.45562e-05	NA	NA	NA	KN_U
	TraesCS2B02G351300	1.89538	2.48279e-05	NA	NA	NA	KN_U
	TraesCS2A02G062000	3.57221	2.50137e-05	NA	NA	NA	KN_U
	TraesCS1B02G174600	1.02846	2.5237e-05	NA	NA	NA	KN_U
	TraesCS1A02G174600	1.70326	2.5449e-05	NA	NA	NA	KN_U
	TraesCS1D02G276200	1.99793	2.56418e-05	NA	NA	NA	KN_U
	TraesCS4D02G024400	-3.27027	2.58412e-05	NA	NA	NA	KN_U
	TraesCS5A02G469300	1.45368	2.59157e-05	NA	NA	NA	KN_U
	TraesCS1D02G124400	-1.31031	2.59511e-05	NA	NA	NA	KN_U
	TraesCS6A02G103600	3.85698	2.60992e-05	NA	NA	NA	KN_U
	TraesCS1D02G041200	-1.18402	2.64887e-05	NA	NA	NA	KN_U
	TraesCS5D02G001800	3.84259	2.65631e-05	NA	NA	NA	KN_U
	TraesCS1B02G085100	2.39119	2.66847e-05	NA	NA	NA	KN_U
	TraesCS6A02G181900	-1.2564	2.67131e-05	NA	NA	NA	KN_U
	TraesCS5B02G283400	-1.22438	2.70087e-05	NA	NA	NA	KN_U
	TraesCS6B02G187500	1.32933	2.72404e-05	NA	NA	NA	KN_U
	TraesCS3B02G205500	-2.03672	2.73805e-05	NA	NA	NA	KN_U
	TraesCS6A02G321700	-2.21611	2.78795e-05	NA	NA	NA	KN_U
	TraesCS2B02G535500	2.58287	2.82029e-05	NA	NA	NA	KN_U
	TraesCS5A02G326300	1.27896	2.87395e-05	NA	NA	NA	KN_U
	TraesCS2D02G316200	-1.11322	2.87707e-05	NA	NA	NA	KN_U
	TraesCS6B02G203200	-1.51923	2.89132e-05	NA	NA	NA	KN_U
	TraesCS1A02G195400	1.17142	2.90544e-05	NA	NA	NA	KN_U
	TraesCS5D02G174000	1.32084	2.92686e-05	NA	NA	NA	KN_U
	TraesCS4D02G299500	-3.90242	2.93918e-05	NA	NA	NA	KN_U
	TraesCS5B02G280800	-3.47075	2.97901e-05	NA	NA	NA	KN_U
	TraesCS7D02G108900	1.92026	3.00384e-05	NA	NA	NA	KN_U
	TraesCS7D02G372200	-2.59215	3.01961e-05	NA	NA	NA	KN_U
	TraesCS7A02G375700	-2.43173	3.04932e-05	NA	NA	NA	KN_U
	TraesCS2B02G267000	-2.49472	3.06153e-05	NA	NA	NA	KN_U
	TraesCS2B02G282400	1.51099	3.15472e-05	NA	NA	NA	KN_U
	TraesCS4B02G061000	-2.65727	3.17747e-05	NA	NA	NA	KN_U
	TraesCS5A02G492900	-2.06544	3.23259e-05	NA	NA	NA	KN_U
	TraesCS4A02G101700	-2.08895	3.24222e-05	NA	NA	NA	KN_U
	TraesCS5A02G222100	-3.64461	3.24559e-05	NA	NA	NA	KN_U
	TraesCS1D02G243700	-1.76263	3.30376e-05	NA	NA	NA	KN_U
	TraesCS2B02G439900	1.52454	3.32269e-05	NA	NA	NA	KN_U
	TraesCS6A02G167300	1.51095	3.3287e-05	NA	NA	NA	KN_U
	TraesCSU02G057200	-2.26431	3.39318e-05	NA	NA	NA	KN_U
	TraesCS3B02G332400	-1.89963	3.47884e-05	NA	NA	NA	KN_U
	TraesCS7A02G088700	4.98649	3.51458e-05	NA	NA	NA	KN_U
	TraesCS2A02G439400	3.33872	3.56186e-05	NA	NA	NA	KN_U
	TraesCS3D02G318000	6.82752	3.64192e-05	NA	NA	NA	KN_U
	TraesCS7A02G461100	1.04087	3.65697e-05	NA	NA	NA	KN_U
	TraesCS3A02G285900	1.2215	3.66862e-05	NA	NA	NA	KN_U
	TraesCS7A02G341000	-1.09981	3.67922e-05	NA	NA	NA	KN_U
	TraesCS6A02G174600	-2.19769	3.68247e-05	NA	NA	NA	KN_U
	TraesCS5A02G081900	-2.48784	3.68585e-05	NA	NA	NA	KN_U
	TraesCS2B02G608900	-1.7847	3.69139e-05	NA	NA	NA	KN_U
	TraesCS1A02G285400	-3.66586	3.75453e-05	NA	NA	NA	KN_U
	TraesCS3A02G205100	-2.02786	3.76473e-05	NA	NA	NA	KN_U
	TraesCS5B02G171100	-1.15682	3.77595e-05	NA	NA	NA	KN_U
	TraesCS2A02G162900	-1.38567	3.82471e-05	NA	NA	NA	KN_U
	TraesCS1B02G354000	2.6891	3.82471e-05	NA	NA	NA	KN_U
	TraesCS4D02G214300	-1.64345	3.84978e-05	NA	NA	NA	KN_U
	TraesCS2B02G336800	-1.22862	3.86019e-05	NA	NA	NA	KN_U
	TraesCS7A02G489800	-2.2718	3.86209e-05	NA	NA	NA	KN_U
	TraesCS2D02G387800	1.5901	3.94616e-05	NA	NA	NA	KN_U
	TraesCS7B02G095600	-1.63725	3.99535e-05	NA	NA	NA	KN_U
	TraesCS2B02G187600	2.27669	3.99782e-05	NA	NA	NA	KN_U
	TraesCS4B02G059200	6.48514	4.0061e-05	NA	NA	NA	KN_U
	TraesCS2B02G267800	-1.60947	4.07119e-05	NA	NA	NA	KN_U
	TraesCSU02G166100	-1.81799	4.09649e-05	NA	NA	NA	KN_U
	TraesCS4B02G170700	1.31832	4.11487e-05	NA	NA	NA	KN_U
	TraesCS3D02G245900	-1.09374	4.15576e-05	NA	NA	NA	KN_U
	TraesCS1A02G418900	6.99842	4.19216e-05	NA	NA	NA	KN_U
	TraesCS5D02G209000	-2.0168	4.23564e-05	NA	NA	NA	KN_U
	TraesCS2B02G521800	5.70898	4.24944e-05	NA	NA	NA	KN_U
	TraesCS7D02G273100	2.4082	4.26987e-05	NA	NA	NA	KN_U
	TraesCS6A02G082300	-2.28724	4.29052e-05	NA	NA	NA	KN_U
	TraesCS3A02G423200	-1.12913	4.3156e-05	NA	NA	NA	KN_U
	TraesCS3D02G305300	3.7416	4.38172e-05	NA	NA	NA	KN_U
	TraesCS5D02G098400	-1.32243	4.38818e-05	NA	NA	NA	KN_U
	TraesCS4A02G091100	-1.05131	4.41465e-05	NA	NA	NA	KN_U
	TraesCS6D02G246800	-1.55808	4.43044e-05	NA	NA	NA	KN_U
	TraesCS3A02G187300	-1.37236	4.43253e-05	NA	NA	NA	KN_U
	TraesCS4D02G203800	-2.89009	4.44916e-05	NA	NA	NA	KN_U
	TraesCS4D02G267600	1.24542	4.51701e-05	NA	NA	NA	KN_U
	TraesCS2B02G132700	5.01504	4.53738e-05	NA	NA	NA	KN_U
	TraesCS5B02G212500	4.07864	4.60677e-05	NA	NA	NA	KN_U
	TraesCS5B02G184100	1.10008	4.61381e-05	NA	NA	NA	KN_U
	TraesCS6B02G113200	-1.40689	4.61381e-05	NA	NA	NA	KN_U
	TraesCS1A02G118200	-2.66768	4.66662e-05	NA	NA	NA	KN_U
	TraesCS1D02G252400	-1.69103	4.72686e-05	NA	NA	NA	KN_U
	TraesCS2D02G527800	3.68985	4.75824e-05	NA	NA	NA	KN_U
	TraesCS3D02G326700	1.42505	4.81383e-05	NA	NA	NA	KN_U
	TraesCS4D02G223700	1.14795	4.81862e-05	NA	NA	NA	KN_U
	TraesCS1D02G362700	1.55342	4.81904e-05	NA	NA	NA	KN_U
	TraesCS5D02G031800	2.3786	4.83128e-05	NA	NA	NA	KN_U
	TraesCS1D02G241000	-1.69528	4.89024e-05	NA	NA	NA	KN_U
	TraesCS3D02G148700	-1.80729	5.12745e-05	NA	NA	NA	KN_U
	TraesCS6A02G199600	-1.21092	5.14282e-05	NA	NA	NA	KN_U
	TraesCS6D02G241900	3.55985	5.15886e-05	NA	NA	NA	KN_U
	TraesCS1D02G081200	1.56282	5.16625e-05	NA	NA	NA	KN_U
	TraesCS5B02G150300	-1.14599	5.17867e-05	NA	NA	NA	KN_U
	TraesCS6B02G455600	2.93408	5.18976e-05	NA	NA	NA	KN_U
	TraesCS4D02G085700	-1.61647	5.21408e-05	NA	NA	NA	KN_U
	TraesCS4A02G201700	2.80018	5.2565e-05	NA	NA	NA	KN_U
	TraesCS1D02G067800	2.45115	5.26896e-05	NA	NA	NA	KN_U
	TraesCS7D02G008700	2.1451	5.30199e-05	NA	NA	NA	KN_U
	TraesCS2B02G339600	-1.21453	5.43053e-05	NA	NA	NA	KN_U
	TraesCS5B02G490700	4.021	5.46391e-05	NA	NA	NA	KN_U
	TraesCS7D02G283900	-1.07704	5.50495e-05	NA	NA	NA	KN_U
	TraesCS6D02G289100	6.38866	5.53681e-05	NA	NA	NA	KN_U
	TraesCS3D02G315900	1.03269	5.54022e-05	NA	NA	NA	KN_U
	TraesCS5D02G400900	1.65775	5.57858e-05	NA	NA	NA	KN_U
	TraesCS3D02G320000	1.30522	5.60786e-05	NA	NA	NA	KN_U
	TraesCS2A02G062800	6.81797	5.67828e-05	NA	NA	NA	KN_U
	TraesCS3B02G361100	-1.17499	5.6804e-05	NA	NA	NA	KN_U
	TraesCS2A02G337600	-2.48016	5.684e-05	NA	NA	NA	KN_U
	TraesCS4B02G255700	1.75384	5.70803e-05	NA	NA	NA	KN_U
	TraesCS2B02G455900	-1.58128	5.77246e-05	NA	NA	NA	KN_U
	TraesCS3B02G093300	5.01523	5.78882e-05	NA	NA	NA	KN_U
	TraesCS2B02G342000	-2.50795	5.93788e-05	NA	NA	NA	KN_U
	TraesCS5B02G110900	-1.67027	5.96796e-05	NA	NA	NA	KN_U
	TraesCS4A02G050500	1.61549	5.98925e-05	NA	NA	NA	KN_U
	TraesCS7A02G225000	2.19616	6.03781e-05	NA	NA	NA	KN_U
	TraesCS4B02G143500	1.91036	6.3194e-05	NA	NA	NA	KN_U
	TraesCS3A02G425500	6.77887	6.33826e-05	NA	NA	NA	KN_U
	TraesCS5A02G542600	-2.35316	6.34165e-05	NA	NA	NA	KN_U
	TraesCS6B02G056100	-1.74587	6.36281e-05	NA	NA	NA	KN_U
	TraesCS5B02G546200	3.81458	6.36998e-05	NA	NA	NA	KN_U
	TraesCS5B02G529100	3.22388	6.40505e-05	NA	NA	NA	KN_U
	TraesCS2D02G322700	-4.52159	6.46207e-05	NA	NA	NA	KN_U
	TraesCS3D02G269700	-1.58497	6.49172e-05	NA	NA	NA	KN_U
	TraesCS4A02G202100	6.83232	6.52783e-05	NA	NA	NA	KN_U
	TraesCS6A02G257000	-2.45561	6.5313e-05	NA	NA	NA	KN_U
	TraesCS2B02G255900	-1.34482	6.55176e-05	NA	NA	NA	KN_U
	TraesCS4A02G257400	1.02171	6.60921e-05	NA	NA	NA	KN_U
	TraesCS3B02G148100	1.68963	6.69571e-05	NA	NA	NA	KN_U
	TraesCS3A02G231100	3.47247	6.72762e-05	NA	NA	NA	KN_U
	TraesCS7A02G209800	6.73388	6.73514e-05	NA	NA	NA	KN_U
	TraesCS2A02G468500	3.46816	6.77854e-05	NA	NA	NA	KN_U
	TraesCS2D02G128700	1.43682	6.83098e-05	NA	NA	NA	KN_U
	TraesCS2A02G427600	-2.8282	6.85739e-05	NA	NA	NA	KN_U
	TraesCS6A02G094600	-3.01197	6.86781e-05	NA	NA	NA	KN_U
	TraesCS3B02G309300	6.86937	6.94898e-05	NA	NA	NA	KN_U
	TraesCS3A02G338000	2.03595	6.98141e-05	NA	NA	NA	KN_U
	TraesCS3A02G303900	-1.65375	7.00778e-05	NA	NA	NA	KN_U
	TraesCS1D02G275800	1.83152	7.06162e-05	NA	NA	NA	KN_U
	TraesCS3A02G000600	-1.99936	7.07734e-05	NA	NA	NA	KN_U
	TraesCS5B02G309000	-2.57281	7.1197e-05	NA	NA	NA	KN_U
	TraesCS6D02G195400	-1.52492	7.21321e-05	NA	NA	NA	KN_U
	TraesCS2D02G415500	-2.48468	7.22826e-05	NA	NA	NA	KN_U
	TraesCS5B02G175000	-1.75263	7.22888e-05	NA	NA	NA	KN_U
	TraesCS2B02G226100	-1.53903	7.24783e-05	NA	NA	NA	KN_U
	TraesCS2B02G591300	1.57389	7.42115e-05	NA	NA	NA	KN_U
	TraesCS1A02G073000	-2.47966	7.43294e-05	NA	NA	NA	KN_U
	TraesCS6A02G083900	-1.69074	7.44179e-05	NA	NA	NA	KN_U
	TraesCS7B02G378100	6.32232	7.46444e-05	NA	NA	NA	KN_U
	TraesCS1B02G213300	-1.10103	7.47839e-05	NA	NA	NA	KN_U
	TraesCS3D02G020700	2.8618	7.49234e-05	NA	NA	NA	KN_U
	TraesCS2A02G243200	1.32655	7.50203e-05	NA	NA	NA	KN_U
	TraesCS5A02G038900	-1.29851	7.55931e-05	NA	NA	NA	KN_U
	TraesCS2D02G311900	3.50063	7.56345e-05	NA	NA	NA	KN_U
	TraesCS5D02G208400	1.41467	7.58003e-05	NA	NA	NA	KN_U
	TraesCS7A02G277500	2.81139	7.60228e-05	NA	NA	NA	KN_U
	TraesCS1A02G214600	-1.04913	7.6794e-05	NA	NA	NA	KN_U
	TraesCS2B02G333900	3.5435	7.70104e-05	NA	NA	NA	KN_U
	TraesCS2A02G189600	1.00633	7.70876e-05	NA	NA	NA	KN_U
	TraesCS2D02G512100	-1.81346	7.73569e-05	NA	NA	NA	KN_U
	TraesCS4A02G263200	3.11684	7.77424e-05	NA	NA	NA	KN_U
	TraesCS3A02G254300	-1.86681	7.79309e-05	NA	NA	NA	KN_U
	TraesCS4B02G334700	-4.50495	7.81521e-05	NA	NA	NA	KN_U
	TraesCS5A02G233900	-1.51317	7.82875e-05	NA	NA	NA	KN_U
	TraesCS2B02G434600	-2.82773	7.83302e-05	NA	NA	NA	KN_U
	TraesCS2A02G350900	4.93088	7.83302e-05	NA	NA	NA	KN_U
	TraesCS1D02G215500	4.01575	7.87811e-05	NA	NA	NA	KN_U
	TraesCS1A02G212300	3.81413	7.90242e-05	NA	NA	NA	KN_U
	TraesCS4D02G217600	-3.239	7.99475e-05	NA	NA	NA	KN_U
	TraesCSU02G048600	4.61395	8.05789e-05	NA	NA	NA	KN_U
	TraesCS2A02G062600	4.89528	8.10278e-05	NA	NA	NA	KN_U
	TraesCS2D02G287300	2.14483	8.12909e-05	NA	NA	NA	KN_U
	TraesCS4A02G131000	2.53065	8.19961e-05	NA	NA	NA	KN_U
	TraesCS2D02G373000	-1.52388	8.25921e-05	NA	NA	NA	KN_U
	TraesCS7A02G161000	-1.06381	8.54598e-05	NA	NA	NA	KN_U
	TraesCS2A02G058100	2.58892	8.59939e-05	NA	NA	NA	KN_U
	TraesCS1D02G382000	-2.04267	8.6899e-05	NA	NA	NA	KN_U
	TraesCS3D02G258300	-1.84964	9.00582e-05	NA	NA	NA	KN_U
	TraesCS4B02G202900	-2.70621	9.23896e-05	NA	NA	NA	KN_U
	TraesCS7D02G288700	-1.39084	9.24831e-05	NA	NA	NA	KN_U
	TraesCS1B02G466300	-2.05668	9.38004e-05	NA	NA	NA	KN_U
	TraesCSU02G108900	-2.34694	9.40996e-05	NA	NA	NA	KN_U
	TraesCS5D02G074800	-6.17062	9.42264e-05	NA	NA	NA	KN_U
	TraesCS5A02G199400	2.12356	9.50023e-05	NA	NA	NA	KN_U
	TraesCS5A02G216400	-2.10068	9.55405e-05	NA	NA	NA	KN_U
	TraesCS4B02G318800	3.59649	9.57035e-05	NA	NA	NA	KN_U
	TraesCS2A02G525500	1.53473	9.60105e-05	NA	NA	NA	KN_U
	TraesCS2D02G598500	2.04058	9.61515e-05	NA	NA	NA	KN_U
	TraesCS6A02G086600	-1.17939	9.7107e-05	NA	NA	NA	KN_U
	TraesCS6D02G083500	1.42736	9.80775e-05	NA	NA	NA	KN_U
	TraesCS3A02G092800	2.60685	9.83946e-05	NA	NA	NA	KN_U
	TraesCS2A02G202600	-1.44719	9.87061e-05	NA	NA	NA	KN_U
	TraesCS2B02G346500	-3.35867	9.93801e-05	NA	NA	NA	KN_U
	TraesCS7D02G437000	4.90925	0.000100143	NA	NA	NA	KN_U
	TraesCS6A02G336800	-1.96229	0.000100322	NA	NA	NA	KN_U
	TraesCS4D02G212100	4.5398	0.000100596	NA	NA	NA	KN_U
	TraesCS5A02G030100	-6.15377	0.000101776	NA	NA	NA	KN_U
	TraesCS2A02G010100	-1.1799	0.000101776	NA	NA	NA	KN_U
	TraesCS5B02G372200	6.64997	0.00010185	NA	NA	NA	KN_U
	TraesCS5A02G066100	1.2609	0.000101953	NA	NA	NA	KN_U
	TraesCS5D02G468400	-1.55474	0.000104472	NA	NA	NA	KN_U
	TraesCS3B02G483900	-2.51654	0.000105444	NA	NA	NA	KN_U
	TraesCS5A02G501900	-1.05495	0.000105896	NA	NA	NA	KN_U
	TraesCS5B02G431300	-1.50801	0.000106306	NA	NA	NA	KN_U
	TraesCS6B02G299800	-1.06602	0.000106343	NA	NA	NA	KN_U
	TraesCS1B02G205800	2.7502	0.000106828	NA	NA	NA	KN_U
	TraesCS5B02G028300	-1.67371	0.000107154	NA	NA	NA	KN_U
	TraesCS2A02G239500	-1.96411	0.000107292	NA	NA	NA	KN_U
	TraesCS3D02G155700	-1.84281	0.00010735	NA	NA	NA	KN_U
	TraesCS5B02G368300	1.489	0.0001075	NA	NA	NA	KN_U
	TraesCS2B02G159700	1.39977	0.000109843	NA	NA	NA	KN_U
	TraesCS5A02G321800	-2.74252	0.000111891	NA	NA	NA	KN_U
	TraesCS6D02G269700	-1.93612	0.000111891	NA	NA	NA	KN_U
	TraesCS4B02G027800	-1.72227	0.000112697	NA	NA	NA	KN_U
	TraesCS3B02G000700	-1.12114	0.00011278	NA	NA	NA	KN_U
	TraesCS3A02G020300	1.64311	0.000112829	NA	NA	NA	KN_U
	TraesCS4D02G340800	1.66593	0.000112841	NA	NA	NA	KN_U
	TraesCS7D02G290500	-2.26507	0.000114053	NA	NA	NA	KN_U
	TraesCS2D02G281500	-1.06573	0.000114498	NA	NA	NA	KN_U
	TraesCS2A02G502200	1.30212	0.00011455	NA	NA	NA	KN_U
	TraesCS6A02G119700	1.17854	0.00011475	NA	NA	NA	KN_U
	TraesCS3D02G331400	2.4357	0.000114818	NA	NA	NA	KN_U
	TraesCS6D02G030400	1.33111	0.000114818	NA	NA	NA	KN_U
	TraesCS1D02G376300	2.09837	0.000114819	NA	NA	NA	KN_U
	TraesCS2D02G347100	-1.55382	0.000114819	NA	NA	NA	KN_U
	TraesCS4A02G071400	1.61525	0.000114819	NA	NA	NA	KN_U
	TraesCS2D02G561700	1.49125	0.00011502	NA	NA	NA	KN_U
	TraesCS7A02G248500	1.34593	0.00011522	NA	NA	NA	KN_U
	TraesCS2B02G286400	-2.41218	0.00011522	NA	NA	NA	KN_U
	TraesCS1D02G176400	1.76402	0.000115431	NA	NA	NA	KN_U
	TraesCS2B02G426500	1.38605	0.000115854	NA	NA	NA	KN_U
	TraesCS2B02G073600	6.61371	0.000117215	NA	NA	NA	KN_U
	TraesCS1D02G191900	1.11428	0.000117348	NA	NA	NA	KN_U
	TraesCS6B02G427000	-1.6175	0.000119106	NA	NA	NA	KN_U
	TraesCS2D02G029900	4.20066	0.000119479	NA	NA	NA	KN_U
	TraesCS6B02G319000	-1.61716	0.000120213	NA	NA	NA	KN_U
	TraesCS4B02G046900	-1.42965	0.000120213	NA	NA	NA	KN_U
	TraesCS4B02G042000	-1.33395	0.000121032	NA	NA	NA	KN_U
	TraesCS7D02G294800	-1.17445	0.000121208	NA	NA	NA	KN_U
	TraesCS4A02G369300	3.16057	0.000121403	NA	NA	NA	KN_U
	TraesCS3D02G323800	4.48842	0.000122375	NA	NA	NA	KN_U
	TraesCS4D02G267800	1.23685	0.000122625	NA	NA	NA	KN_U
	TraesCS1A02G146600	-1.6144	0.000123108	NA	NA	NA	KN_U
	TraesCS3D02G200800	-1.52089	0.000123108	NA	NA	NA	KN_U
	TraesCS3D02G037000	2.40349	0.000124259	NA	NA	NA	KN_U
	TraesCS5D02G340300	-1.37103	0.000124287	NA	NA	NA	KN_U
	TraesCS2A02G027200	6.63824	0.000125193	NA	NA	NA	KN_U
	TraesCS5D02G131900	-2.78805	0.000125779	NA	NA	NA	KN_U
	TraesCS3B02G481800	3.22864	0.000126213	NA	NA	NA	KN_U
	TraesCS7A02G174900	-1.38995	0.000126504	NA	NA	NA	KN_U
	TraesCS7B02G308300	1.97495	0.000127093	NA	NA	NA	KN_U
	TraesCS4A02G250500	4.20676	0.000127473	NA	NA	NA	KN_U
	TraesCS2B02G248500	-6.13642	0.000127512	NA	NA	NA	KN_U
	TraesCS2A02G200900	-2.90281	0.000127916	NA	NA	NA	KN_U
	TraesCS5B02G172900	-1.34856	0.000128103	NA	NA	NA	KN_U
	TraesCS2B02G160100	4.8511	0.000130754	NA	NA	NA	KN_U
	TraesCS7A02G287200	-1.38191	0.000130786	NA	NA	NA	KN_U
	TraesCS3A02G298800	-1.15591	0.000130835	NA	NA	NA	KN_U
	TraesCS7A02G003900	1.20059	0.000130893	NA	NA	NA	KN_U
	TraesCS6A02G168900	1.91042	0.000131088	NA	NA	NA	KN_U
	TraesCS6B02G243500	-2.42558	0.000131969	NA	NA	NA	KN_U
	TraesCS5B02G326600	1.22197	0.00013318	NA	NA	NA	KN_U
	TraesCS3B02G101300	-4.39462	0.000133935	NA	NA	NA	KN_U
	TraesCS4A02G063800	2.09498	0.000135478	NA	NA	NA	KN_U
	TraesCS6D02G336800	-1.07015	0.00013728	NA	NA	NA	KN_U
	TraesCS1D02G411000	-1.49048	0.00013759	NA	NA	NA	KN_U
	TraesCS3D02G189800	1.00988	0.00013902	NA	NA	NA	KN_U
	TraesCS5D02G179900	-1.39365	0.000139207	NA	NA	NA	KN_U
	TraesCS5A02G404800	-1.75786	0.000139727	NA	NA	NA	KN_U
	TraesCS3B02G222400	-2.17483	0.000141021	NA	NA	NA	KN_U
	TraesCS7B02G104200	1.49929	0.000143317	NA	NA	NA	KN_U
	TraesCS6B02G276300	-2.2373	0.000147078	NA	NA	NA	KN_U
	TraesCS5B02G396100	2.17546	0.00014734	NA	NA	NA	KN_U
	TraesCS7A02G030100	6.63418	0.000151599	NA	NA	NA	KN_U
	TraesCS4D02G072500	-1.59683	0.000151693	NA	NA	NA	KN_U
	TraesCS1D02G242600	-1.329	0.000154376	NA	NA	NA	KN_U
	TraesCS1B02G472100	-1.94781	0.000154959	NA	NA	NA	KN_U
	TraesCS1D02G256800	-1.50043	0.000155712	NA	NA	NA	KN_U
	TraesCS3B02G178200	4.78521	0.000158852	NA	NA	NA	KN_U
	TraesCS4D02G017700	1.47059	0.000159482	NA	NA	NA	KN_U
	TraesCS3A02G060300	-2.22195	0.00016051	NA	NA	NA	KN_U
	TraesCS6B02G398500	1.77021	0.000160985	NA	NA	NA	KN_U
	TraesCS3D02G390700	-3.08815	0.000161112	NA	NA	NA	KN_U
	TraesCS2D02G165500	3.93506	0.000161206	NA	NA	NA	KN_U
	TraesCS2A02G186700	3.01473	0.000161624	NA	NA	NA	KN_U
	TraesCS3B02G368200	3.03798	0.00016173	NA	NA	NA	KN_U
	TraesCS5D02G323100	2.14708	0.000161858	NA	NA	NA	KN_U
	TraesCS3B02G574600	6.54936	0.000162058	NA	NA	NA	KN_U
	TraesCS1D02G247700	-1.91923	0.000162274	NA	NA	NA	KN_U
	TraesCS7D02G322100	-1.5083	0.00016326	NA	NA	NA	KN_U
	TraesCS6D02G370000	-1.2305	0.000163651	NA	NA	NA	KN_U
	TraesCS1A02G364400	4.17373	0.000163992	NA	NA	NA	KN_U
	TraesCS4B02G105800	6.57841	0.000164115	NA	NA	NA	KN_U
	TraesCS7A02G449500	1.69532	0.000164487	NA	NA	NA	KN_U
	TraesCS2A02G155500	-1.21794	0.000165447	NA	NA	NA	KN_U
	TraesCS7D02G536500	3.732	0.000165739	NA	NA	NA	KN_U
	TraesCS1D02G266200	-1.01806	0.000167027	NA	NA	NA	KN_U
	TraesCS4A02G317800	1.36681	0.000169515	NA	NA	NA	KN_U
	TraesCS1D02G352600	1.45664	0.000170052	NA	NA	NA	KN_U
	TraesCS3B02G452000	-1.65319	0.000172887	NA	NA	NA	KN_U
	TraesCS5A02G456000	-1.26206	0.000173846	NA	NA	NA	KN_U
	TraesCS5B02G190800	3.90324	0.000173849	NA	NA	NA	KN_U
	TraesCS3A02G402200	-2.62288	0.000174592	NA	NA	NA	KN_U
	TraesCS3B02G177000	6.55776	0.000175427	NA	NA	NA	KN_U
	TraesCS2A02G324700	-1.55821	0.000176125	NA	NA	NA	KN_U
	TraesCS4B02G047600	-1.19664	0.000176893	NA	NA	NA	KN_U
	TraesCS6B02G286300	-1.02196	0.000179322	NA	NA	NA	KN_U
	TraesCS2D02G034900	1.86525	0.000180495	NA	NA	NA	KN_U
	TraesCS6B02G370000	2.49459	0.000181167	NA	NA	NA	KN_U
	TraesCS2A02G523300	-2.33248	0.00018201	NA	NA	NA	KN_U
	TraesCS3D02G361800	1.23119	0.00018332	NA	NA	NA	KN_U
	TraesCS5A02G191800	1.4708	0.000184383	NA	NA	NA	KN_U
	TraesCS5A02G416700	-1.37563	0.000184792	NA	NA	NA	KN_U
	TraesCS1D02G422600	6.13012	0.00018656	NA	NA	NA	KN_U
	TraesCS6A02G067800	-2.66569	0.00018656	NA	NA	NA	KN_U
	TraesCS2D02G235900	-1.21083	0.000190281	NA	NA	NA	KN_U
	TraesCS2B02G445200	4.00653	0.000190604	NA	NA	NA	KN_U
	TraesCS1A02G262100	-1.75234	0.000191598	NA	NA	NA	KN_U
	TraesCS3A02G288900	1.02136	0.000192857	NA	NA	NA	KN_U
	TraesCS7D02G180700	6.70001	0.0001935	NA	NA	NA	KN_U
	TraesCS2A02G033400	6.60188	0.000195163	NA	NA	NA	KN_U
	TraesCS2A02G334500	-2.08798	0.000196969	NA	NA	NA	KN_U
	TraesCSU02G058200	-1.69873	0.000202648	NA	NA	NA	KN_U
	TraesCS5A02G312700	2.82492	0.000202746	NA	NA	NA	KN_U
	TraesCS7A02G162600	2.88589	0.000203693	NA	NA	NA	KN_U
	TraesCS5D02G202700	-1.76795	0.000204996	NA	NA	NA	KN_U
	TraesCS6B02G184500	-1.81078	0.000205495	NA	NA	NA	KN_U
	TraesCS4D02G172800	-1.1867	0.000205923	NA	NA	NA	KN_U
	TraesCS1D02G267100	1.92446	0.000206736	NA	NA	NA	KN_U
	TraesCS4B02G133400	1.02143	0.000208966	NA	NA	NA	KN_U
	TraesCS2A02G042100	-1.43905	0.000208966	NA	NA	NA	KN_U
	TraesCS1B02G451500	1.78179	0.000209799	NA	NA	NA	KN_U
	TraesCS5B02G093600	-1.28563	0.000210229	NA	NA	NA	KN_U
	TraesCS3A02G301600	-1.72825	0.000215626	NA	NA	NA	KN_U
	TraesCS7A02G448800	-1.36841	0.000217799	NA	NA	NA	KN_U
	TraesCS2D02G029700	4.17743	0.000221132	NA	NA	NA	KN_U
	TraesCS1D02G036000	-2.40269	0.00022563	NA	NA	NA	KN_U
	TraesCS7D02G211700	6.48202	0.000229777	NA	NA	NA	KN_U
	TraesCS7D02G068100	-1.4916	0.000231023	NA	NA	NA	KN_U
	TraesCS2A02G166300	-1.12176	0.000232429	NA	NA	NA	KN_U
	TraesCS4A02G267300	1.58674	0.000233564	NA	NA	NA	KN_U
	TraesCS4B02G343800	2.12865	0.000235108	NA	NA	NA	KN_U
	TraesCS5D02G174400	1.56414	0.000241277	NA	NA	NA	KN_U
	TraesCS4A02G251600	-1.69661	0.000241825	NA	NA	NA	KN_U
	TraesCS1D02G179900	1.00106	0.000242073	NA	NA	NA	KN_U
	TraesCS6D02G111700	1.81102	0.000247092	NA	NA	NA	KN_U
	TraesCS1B02G135800	1.57764	0.000248724	NA	NA	NA	KN_U
	TraesCS1D02G344900	2.88804	0.000248783	NA	NA	NA	KN_U
	TraesCS6A02G280600	-2.09009	0.000250953	NA	NA	NA	KN_U
	TraesCS5D02G478900	-1.11924	0.000253019	NA	NA	NA	KN_U
	TraesCS7B02G099800	6.08154	0.000253297	NA	NA	NA	KN_U
	TraesCS6A02G263900	1.29929	0.000258527	NA	NA	NA	KN_U
	TraesCS1A02G088400	6.51586	0.000258527	NA	NA	NA	KN_U
	TraesCS3A02G275700	-4.94992	0.000258527	NA	NA	NA	KN_U
	TraesCS7B02G210000	-2.15654	0.00025891	NA	NA	NA	KN_U
	TraesCS7B02G160200	-1.52549	0.000259509	NA	NA	NA	KN_U
	TraesCS4D02G240700	1.6803	0.0002598	NA	NA	NA	KN_U
	TraesCS2A02G114000	2.46025	0.000260056	NA	NA	NA	KN_U
	TraesCS7B02G226200	-1.2333	0.000261021	NA	NA	NA	KN_U
	TraesCS7D02G239200	1.36596	0.000261554	NA	NA	NA	KN_U
	TraesCS5B02G481800	1.23924	0.000261588	NA	NA	NA	KN_U
	TraesCS7D02G417400	2.78785	0.000262244	NA	NA	NA	KN_U
	TraesCS2A02G042400	-2.13253	0.000262676	NA	NA	NA	KN_U
	TraesCS2A02G268700	-1.49868	0.000262676	NA	NA	NA	KN_U
	TraesCS6B02G247900	-1.37772	0.000264005	NA	NA	NA	KN_U
	TraesCS4B02G223900	-1.96395	0.000264291	NA	NA	NA	KN_U
	TraesCS7A02G326600	-1.51096	0.000264964	NA	NA	NA	KN_U
	TraesCS3D02G384100	1.28909	0.000268509	NA	NA	NA	KN_U
	TraesCS7D02G143200	1.24403	0.000268592	NA	NA	NA	KN_U
	TraesCS6D02G256100	1.37541	0.000274843	NA	NA	NA	KN_U
	TraesCS1D02G359100	-2.09241	0.000275748	NA	NA	NA	KN_U
	TraesCS5A02G329100	6.50899	0.000276005	NA	NA	NA	KN_U
	TraesCS2B02G611700	-1.30214	0.000276142	NA	NA	NA	KN_U
	TraesCS5B02G174000	-2.45275	0.000277849	NA	NA	NA	KN_U
	TraesCS3B02G310900	1.96332	0.000279046	NA	NA	NA	KN_U
	TraesCS2A02G331700	2.14132	0.000279762	NA	NA	NA	KN_U
	TraesCS3B02G357200	1.81951	0.000282423	NA	NA	NA	KN_U
	TraesCS2A02G044600	6.54438	0.000282998	NA	NA	NA	KN_U
	TraesCS5D02G299500	1.25438	0.000284159	NA	NA	NA	KN_U
	TraesCS7A02G419600	-1.21546	0.000284572	NA	NA	NA	KN_U
	TraesCS5B02G053800	-1.79556	0.000286252	NA	NA	NA	KN_U
	TraesCS6D02G254000	-1.32773	0.000288065	NA	NA	NA	KN_U
	TraesCS5A02G286100	2.54413	0.000294915	NA	NA	NA	KN_U
	TraesCS7D02G287500	-1.26648	0.000294915	NA	NA	NA	KN_U
	TraesCS7B02G199700	-1.29222	0.000295002	NA	NA	NA	KN_U
	TraesCS3B02G577800	-1.11938	0.000296793	NA	NA	NA	KN_U
	TraesCS5B02G455500	-1.55416	0.0002974	NA	NA	NA	KN_U
	TraesCS4D02G329300	1.26441	0.000300115	NA	NA	NA	KN_U
	TraesCS3A02G134200	-1.60063	0.000302165	NA	NA	NA	KN_U
	TraesCS4D02G057300	-1.38501	0.000307974	NA	NA	NA	KN_U
	TraesCS5B02G516100	1.71915	0.000307974	NA	NA	NA	KN_U
	TraesCS7B02G047300	2.86429	0.000312485	NA	NA	NA	KN_U
	TraesCS6A02G257900	-2.23126	0.00031829	NA	NA	NA	KN_U
	TraesCS1D02G414900	-3.17714	0.00031829	NA	NA	NA	KN_U
	TraesCS3A02G259700	-1.49647	0.00031925	NA	NA	NA	KN_U
	TraesCS1A02G266900	2.38988	0.000322191	NA	NA	NA	KN_U
	TraesCS3D02G418400	-1.39559	0.000326015	NA	NA	NA	KN_U
	TraesCS2D02G328200	3.81746	0.000326812	NA	NA	NA	KN_U
	TraesCS2B02G582300	-2.02775	0.000330143	NA	NA	NA	KN_U
	TraesCS5A02G267500	1.92419	0.000330344	NA	NA	NA	KN_U
	TraesCS3A02G376400	1.51834	0.000332796	NA	NA	NA	KN_U
	TraesCS7D02G419700	-3.0581	0.000334777	NA	NA	NA	KN_U
	TraesCS3A02G365300	-1.05974	0.000335133	NA	NA	NA	KN_U
	TraesCS6A02G372600	-3.097	0.000335602	NA	NA	NA	KN_U
	TraesCS7D02G161000	-1.39512	0.000335804	NA	NA	NA	KN_U
	TraesCS1D02G263100	-1.48271	0.000338118	NA	NA	NA	KN_U
	TraesCS4B02G356600	-1.86094	0.000341753	NA	NA	NA	KN_U
	TraesCS5A02G174800	-2.00085	0.000342181	NA	NA	NA	KN_U
	TraesCS1A02G322100	-2.25104	0.000342386	NA	NA	NA	KN_U
	TraesCS6D02G183000	-1.15997	0.000342579	NA	NA	NA	KN_U
	TraesCS1A02G168400	-1.55126	0.000345057	NA	NA	NA	KN_U
	TraesCS4A02G067700	-1.18199	0.00034902	NA	NA	NA	KN_U
	TraesCS5B02G478500	1.96808	0.000349436	NA	NA	NA	KN_U
	TraesCS5A02G489800	1.13504	0.000349979	NA	NA	NA	KN_U
	TraesCS7D02G183500	-1.72865	0.000351835	NA	NA	NA	KN_U
	TraesCS1D02G270900	1.02797	0.000354941	NA	NA	NA	KN_U
	TraesCS4D02G255100	-1.40943	0.000355175	NA	NA	NA	KN_U
	TraesCS5B02G519500	-2.83299	0.000355353	NA	NA	NA	KN_U
	TraesCS5A02G527000	1.98066	0.000358384	NA	NA	NA	KN_U
	TraesCS7A02G089700	2.98581	0.000358429	NA	NA	NA	KN_U
	TraesCS4D02G150700	-2.26914	0.000359484	NA	NA	NA	KN_U
	TraesCS7D02G350500	3.39384	0.000360013	NA	NA	NA	KN_U
	TraesCS6D02G137200	-1.75402	0.000360344	NA	NA	NA	KN_U
	TraesCS3D02G281800	-2.57001	0.000361255	NA	NA	NA	KN_U
	TraesCS2A02G293700	-1.04268	0.000361255	NA	NA	NA	KN_U
	TraesCS3A02G403800	-1.74498	0.0003615	NA	NA	NA	KN_U
	TraesCS5B02G268700	-2.80045	0.000361683	NA	NA	NA	KN_U
	TraesCS2B02G186400	-1.40361	0.000363181	NA	NA	NA	KN_U
	TraesCS1D02G236800	2.15043	0.000364123	NA	NA	NA	KN_U
	TraesCS3D02G334200	2.82215	0.000365637	NA	NA	NA	KN_U
	TraesCS1A02G375800	-1.00778	0.000366308	NA	NA	NA	KN_U
	TraesCS3A02G446600	2.55746	0.000366343	NA	NA	NA	KN_U
	TraesCS2A02G246200	-1.58073	0.000367154	NA	NA	NA	KN_U
	TraesCS6D02G245800	1.17887	0.000367444	NA	NA	NA	KN_U
	TraesCS3B02G333800	-1.27617	0.000368185	NA	NA	NA	KN_U
	TraesCS2B02G395000	3.19275	0.000368744	NA	NA	NA	KN_U
	TraesCS4D02G066200	-2.03503	0.000369794	NA	NA	NA	KN_U
	TraesCSU02G023200	-2.77275	0.000372434	NA	NA	NA	KN_U
	TraesCS5D02G105500	-1.13738	0.000372434	NA	NA	NA	KN_U
	TraesCS7A02G095300	-1.49541	0.00037279	NA	NA	NA	KN_U
	TraesCS5B02G141000	-1.7213	0.000374219	NA	NA	NA	KN_U
	TraesCS7B02G128900	5.28078	0.000378567	NA	NA	NA	KN_U
	TraesCS3D02G250900	1.73365	0.000383966	NA	NA	NA	KN_U
	TraesCS2B02G427700	-1.11961	0.000384182	NA	NA	NA	KN_U
	TraesCS2A02G198700	-1.71804	0.000386005	NA	NA	NA	KN_U
	TraesCS4B02G033100	6.40791	0.000392809	NA	NA	NA	KN_U
	TraesCS2A02G467700	4.24362	0.000394983	NA	NA	NA	KN_U
	TraesCS5B02G562400	-1.87837	0.000395298	NA	NA	NA	KN_U
	TraesCS7D02G484800	-1.19501	0.000400654	NA	NA	NA	KN_U
	TraesCS6A02G266100	1.85394	0.000402488	NA	NA	NA	KN_U
	TraesCS3A02G194200	1.51473	0.000402583	NA	NA	NA	KN_U
	TraesCS3D02G181800	5.23222	0.000403897	NA	NA	NA	KN_U
	TraesCS3B02G332300	-1.43997	0.000407184	NA	NA	NA	KN_U
	TraesCS7A02G387000	3.84714	0.000409013	NA	NA	NA	KN_U
	TraesCS3A02G391100	1.46772	0.000409013	NA	NA	NA	KN_U
	TraesCS3B02G246300	3.87296	0.00041039	NA	NA	NA	KN_U
	TraesCS4B02G286500	-1.50135	0.000415161	NA	NA	NA	KN_U
	TraesCS2B02G350600	1.3437	0.000416797	NA	NA	NA	KN_U
	TraesCS5D02G399100	3.27512	0.00042174	NA	NA	NA	KN_U
	TraesCS1D02G020600	5.27026	0.000423673	NA	NA	NA	KN_U
	TraesCS2D02G581500	6.38478	0.000424359	NA	NA	NA	KN_U
	TraesCS3B02G111700	-1.71422	0.000426744	NA	NA	NA	KN_U
	TraesCS3D02G091700	6.38393	0.000429474	NA	NA	NA	KN_U
	TraesCS3A02G332500	-1.38467	0.000433408	NA	NA	NA	KN_U
	TraesCS6A02G171200	-1.92936	0.000434145	NA	NA	NA	KN_U
	TraesCS1B02G318700	3.21397	0.000434814	NA	NA	NA	KN_U
	TraesCS3A02G348500	4.62861	0.00043736	NA	NA	NA	KN_U
	TraesCS5B02G515500	1.29086	0.000439025	NA	NA	NA	KN_U
	TraesCS2D02G264200	1.30176	0.00044272	NA	NA	NA	KN_U
	TraesCS4A02G005400	2.12971	0.000447699	NA	NA	NA	KN_U
	TraesCS4D02G086900	-1.26214	0.000448674	NA	NA	NA	KN_U
	TraesCS2D02G093000	3.97697	0.000449929	NA	NA	NA	KN_U
	TraesCS4A02G259300	2.05584	0.000450947	NA	NA	NA	KN_U
	TraesCS4D02G027900	4.61349	0.000452509	NA	NA	NA	KN_U
	TraesCS6D02G153400	1.18907	0.000452558	NA	NA	NA	KN_U
	TraesCS7D02G200800	1.71923	0.000452932	NA	NA	NA	KN_U
	TraesCS7D02G347300	1.41597	0.000457983	NA	NA	NA	KN_U
	TraesCS5B02G244400	1.8233	0.000458851	NA	NA	NA	KN_U
	TraesCS4D02G228100	1.33873	0.000459386	NA	NA	NA	KN_U
	TraesCS5B02G275700	4.05289	0.000459829	NA	NA	NA	KN_U
	TraesCS5D02G528500	-1.05913	0.00046597	NA	NA	NA	KN_U
	TraesCS6B02G071600	-2.2062	0.00046936	NA	NA	NA	KN_U
	TraesCS2B02G325600	2.35512	0.000469396	NA	NA	NA	KN_U
	TraesCS6A02G348400	3.17779	0.000471941	NA	NA	NA	KN_U
	TraesCS6B02G317400	-1.52102	0.000473346	NA	NA	NA	KN_U
	TraesCS5D02G504200	1.56062	0.000474106	NA	NA	NA	KN_U
	TraesCS5A02G184300	5.33635	0.000478111	NA	NA	NA	KN_U
	TraesCSU02G080700	1.13372	0.000478418	NA	NA	NA	KN_U
	TraesCS3D02G241000	-2.28847	0.00048255	NA	NA	NA	KN_U
	TraesCS5B02G480900	1.07806	0.000484857	NA	NA	NA	KN_U
	TraesCS1B02G431400	-1.30659	0.000485156	NA	NA	NA	KN_U
	TraesCS7B02G251200	5.256	0.000486981	NA	NA	NA	KN_U
	TraesCS5D02G094000	-1.71834	0.000491714	NA	NA	NA	KN_U
	TraesCS2A02G035700	5.9215	0.000496218	NA	NA	NA	KN_U
	TraesCS5A02G291000	1.312	0.000498717	NA	NA	NA	KN_U
	TraesCS5B02G148300	3.29868	0.000499505	NA	NA	NA	KN_U
	TraesCS3D02G298600	1.33851	0.000500112	NA	NA	NA	KN_U
	TraesCS2A02G420800	1.72771	0.000500384	NA	NA	NA	KN_U
	TraesCS5D02G407500	2.0414	0.000501051	NA	NA	NA	KN_U
	TraesCS4D02G282600	2.5953	0.000501498	NA	NA	NA	KN_U
	TraesCS5D02G475900	1.36476	0.000501498	NA	NA	NA	KN_U
	TraesCS6D02G288100	1.60042	0.000512951	NA	NA	NA	KN_U
	TraesCS2A02G289300	2.32237	0.000513647	NA	NA	NA	KN_U
	TraesCS6A02G374600	1.06078	0.000514651	NA	NA	NA	KN_U
	TraesCS4D02G231400	1.0636	0.000515465	NA	NA	NA	KN_U
	TraesCS4A02G304400	4.7815	0.000516092	NA	NA	NA	KN_U
	TraesCS5B02G241900	5.9453	0.000519385	NA	NA	NA	KN_U
	TraesCS2B02G430900	6.58317	0.0005222	NA	NA	NA	KN_U
	TraesCS2A02G012500	6.56512	0.000523423	NA	NA	NA	KN_U
	TraesCS5D02G430200	-2.31256	0.000524963	NA	NA	NA	KN_U
	TraesCS2B02G250800	-1.51685	0.00052697	NA	NA	NA	KN_U
	TraesCS1B02G205300	1.28325	0.000528039	NA	NA	NA	KN_U
	TraesCS5B02G294600	2.09028	0.000528251	NA	NA	NA	KN_U
	TraesCS4A02G221400	-1.16669	0.000529717	NA	NA	NA	KN_U
	TraesCS1D02G000400	-1.40021	0.000530452	NA	NA	NA	KN_U
	TraesCS6D02G235400	1.12162	0.000530452	NA	NA	NA	KN_U
	TraesCS6B02G325000	6.49957	0.000531035	NA	NA	NA	KN_U
	TraesCS4B02G191400	1.11314	0.000534496	NA	NA	NA	KN_U
	TraesCS2D02G327400	-2.08854	0.000540661	NA	NA	NA	KN_U
	TraesCS2D02G201200	3.19635	0.000540904	NA	NA	NA	KN_U
	TraesCS3D02G120500	-1.02736	0.000544552	NA	NA	NA	KN_U
	TraesCS5A02G489100	1.6178	0.000547195	NA	NA	NA	KN_U
	TraesCS3D02G195800	-1.42787	0.000547195	NA	NA	NA	KN_U
	TraesCS6B02G315800	-1.55913	0.00054821	NA	NA	NA	KN_U
	TraesCS5B02G131700	-1.83817	0.00054875	NA	NA	NA	KN_U
	TraesCS5A02G373900	1.41599	0.000550334	NA	NA	NA	KN_U
	TraesCS4D02G104900	1.29545	0.000554683	NA	NA	NA	KN_U
	TraesCS7A02G198900	1.0467	0.000556266	NA	NA	NA	KN_U
	TraesCS2A02G288800	-2.70558	0.000559594	NA	NA	NA	KN_U
	TraesCS3B02G258700	-1.55272	0.000562281	NA	NA	NA	KN_U
	TraesCS1A02G119300	2.3526	0.000563196	NA	NA	NA	KN_U
	TraesCS5D02G321000	2.55144	0.000563289	NA	NA	NA	KN_U
	TraesCS5B02G172000	-1.30993	0.000567557	NA	NA	NA	KN_U
	TraesCS7D02G431500	-1.6493	0.000570345	NA	NA	NA	KN_U
	TraesCS5D02G567000	-2.80357	0.000571417	NA	NA	NA	KN_U
	TraesCS4D02G118500	3.39208	0.000573358	NA	NA	NA	KN_U
	TraesCS7A02G240300	1.29238	0.000575295	NA	NA	NA	KN_U
	TraesCS3B02G360400	3.32341	0.000576505	NA	NA	NA	KN_U
	TraesCS5D02G043300	-1.43886	0.000576508	NA	NA	NA	KN_U
	TraesCS2B02G501200	1.35595	0.000577024	NA	NA	NA	KN_U
	TraesCS2B02G182900	4.73021	0.000577024	NA	NA	NA	KN_U
	TraesCS7A02G195900	-4.1124	0.000577027	NA	NA	NA	KN_U
	TraesCS3D02G376700	1.86334	0.000579706	NA	NA	NA	KN_U
	TraesCS6A02G243000	1.38292	0.000580794	NA	NA	NA	KN_U
	TraesCS3D02G358500	-1.12899	0.000583548	NA	NA	NA	KN_U
	TraesCS6A02G154200	-2.42773	0.000584165	NA	NA	NA	KN_U
	TraesCS3A02G241500	-2.74921	0.000585159	NA	NA	NA	KN_U
	TraesCS2A02G136700	-1.78175	0.000585429	NA	NA	NA	KN_U
	TraesCS2B02G535400	6.35451	0.000591232	NA	NA	NA	KN_U
	TraesCS1B02G000600	-1.60201	0.00059423	NA	NA	NA	KN_U
	TraesCS5A02G524300	-2.01543	0.000594834	NA	NA	NA	KN_U
	TraesCS2A02G553500	1.42601	0.000595267	NA	NA	NA	KN_U
	TraesCS7D02G319900	6.30805	0.000596573	NA	NA	NA	KN_U
	TraesCS2D02G531000	-2.42005	0.000596753	NA	NA	NA	KN_U
	TraesCS5A02G392600	-1.29136	0.000600156	NA	NA	NA	KN_U
	TraesCS7A02G230500	1.75641	0.000604801	NA	NA	NA	KN_U
	TraesCS7D02G361100	1.23776	0.000611533	NA	NA	NA	KN_U
	TraesCS3B02G100600	1.16303	0.000612865	NA	NA	NA	KN_U
	TraesCS4B02G165100	-1.52176	0.000612995	NA	NA	NA	KN_U
	TraesCS4B02G124200	-1.97421	0.000612995	NA	NA	NA	KN_U
	TraesCS7D02G358600	1.31452	0.000615888	NA	NA	NA	KN_U
	TraesCS4A02G498600	1.20676	0.000616392	NA	NA	NA	KN_U
	TraesCS4B02G255400	-1.60869	0.000616392	NA	NA	NA	KN_U
	TraesCS2A02G327600	1.13231	0.000621453	NA	NA	NA	KN_U
	TraesCS7D02G324800	1.6536	0.000623755	NA	NA	NA	KN_U
	TraesCS7B02G134500	2.37456	0.000624452	NA	NA	NA	KN_U
	TraesCS3D02G023100	2.94707	0.000626664	NA	NA	NA	KN_U
	TraesCS7D02G055500	2.14056	0.000628022	NA	NA	NA	KN_U
	TraesCS5D02G551200	-1.78363	0.00063225	NA	NA	NA	KN_U
	TraesCS5A02G481400	-1.18904	0.000638251	NA	NA	NA	KN_U
	TraesCS3B02G234200	-2.02027	0.000641191	NA	NA	NA	KN_U
	TraesCS3B02G385900	2.30093	0.000643839	NA	NA	NA	KN_U
	TraesCS5A02G131600	-2.77634	0.000644203	NA	NA	NA	KN_U
	TraesCS2D02G430800	1.91297	0.00064769	NA	NA	NA	KN_U
	TraesCS5D02G326500	-1.8338	0.000651778	NA	NA	NA	KN_U
	TraesCS1A02G237800	-1.78929	0.00065539	NA	NA	NA	KN_U
	TraesCS1D02G403100	6.27761	0.000657067	NA	NA	NA	KN_U
	TraesCS5A02G084800	1.47779	0.000658882	NA	NA	NA	KN_U
	TraesCS6D02G008300	4.18416	0.00065924	NA	NA	NA	KN_U
	TraesCS6A02G156200	1.28988	0.000660954	NA	NA	NA	KN_U
	TraesCSU02G057100	-1.17571	0.000661989	NA	NA	NA	KN_U
	TraesCS7B02G123900	-2.39685	0.000662457	NA	NA	NA	KN_U
	TraesCS3B02G538100	1.37498	0.000664497	NA	NA	NA	KN_U
	TraesCS4D02G296800	-3.41584	0.000668166	NA	NA	NA	KN_U
	TraesCS4D02G290800	-1.313	0.000671558	NA	NA	NA	KN_U
	TraesCS4B02G240900	1.7924	0.00067592	NA	NA	NA	KN_U
	TraesCS4D02G140800	1.10503	0.000679941	NA	NA	NA	KN_U
	TraesCS4A02G266700	-1.25279	0.000680319	NA	NA	NA	KN_U
	TraesCS2A02G194500	4.0854	0.000681191	NA	NA	NA	KN_U
	TraesCS6D02G054100	-1.02373	0.000683427	NA	NA	NA	KN_U
	TraesCS6A02G303400	3.81809	0.000684474	NA	NA	NA	KN_U
	TraesCS3D02G281100	-1.07859	0.000684803	NA	NA	NA	KN_U
	TraesCS6B02G365700	-2.13876	0.000684853	NA	NA	NA	KN_U
	TraesCS7A02G443600	6.4106	0.000685516	NA	NA	NA	KN_U
	TraesCS4D02G056700	-1.23041	0.000690091	NA	NA	NA	KN_U
	TraesCS5A02G258200	-2.05779	0.000694951	NA	NA	NA	KN_U
	TraesCS5D02G420100	1.34863	0.000696122	NA	NA	NA	KN_U
	TraesCS3B02G283800	-1.26465	0.000697079	NA	NA	NA	KN_U
	TraesCS6A02G026600	1.51734	0.000700808	NA	NA	NA	KN_U
	TraesCS4D02G199500	-1.3443	0.000702822	NA	NA	NA	KN_U
	TraesCS6D02G008900	3.86027	0.000705194	NA	NA	NA	KN_U
	TraesCS5A02G253800	2.04341	0.000705591	NA	NA	NA	KN_U
	TraesCS4A02G080100	-1.56596	0.000707861	NA	NA	NA	KN_U
	TraesCS5B02G453600	1.51964	0.000719303	NA	NA	NA	KN_U
	TraesCS5B02G315700	3.49311	0.000721897	NA	NA	NA	KN_U
	TraesCS3B02G293700	2.41895	0.000722198	NA	NA	NA	KN_U
	TraesCS5D02G447000	6.25684	0.000722439	NA	NA	NA	KN_U
	TraesCS1A02G375600	2.29471	0.000723246	NA	NA	NA	KN_U
	TraesCS2A02G510800	-2.27234	0.000724292	NA	NA	NA	KN_U
	TraesCS6A02G147300	-1.15111	0.000724517	NA	NA	NA	KN_U
	TraesCS4D02G285100	2.52823	0.000729207	NA	NA	NA	KN_U
	TraesCS6B02G080700	1.04694	0.000730833	NA	NA	NA	KN_U
	TraesCS7D02G239400	2.55136	0.000730937	NA	NA	NA	KN_U
	TraesCSU02G069000	6.29781	0.000747342	NA	NA	NA	KN_U
	TraesCS2B02G579100	1.2729	0.000748518	NA	NA	NA	KN_U
	TraesCS3A02G438000	1.36189	0.000755638	NA	NA	NA	KN_U
	TraesCS6D02G204200	-1.44972	0.000755638	NA	NA	NA	KN_U
	TraesCS2B02G157100	-1.36479	0.000756632	NA	NA	NA	KN_U
	TraesCS3A02G433200	1.34919	0.000758311	NA	NA	NA	KN_U
	TraesCS6A02G169300	1.1084	0.000758459	NA	NA	NA	KN_U
	TraesCS1A02G381500	2.0652	0.000759762	NA	NA	NA	KN_U
	TraesCS5D02G515700	1.46984	0.000761166	NA	NA	NA	KN_U
	TraesCS3B02G448800	1.40243	0.000764194	NA	NA	NA	KN_U
	TraesCS1B02G456900	3.76263	0.000770404	NA	NA	NA	KN_U
	TraesCS3D02G340500	4.53551	0.000773583	NA	NA	NA	KN_U
	TraesCS6B02G213700	1.60729	0.000776343	NA	NA	NA	KN_U
	TraesCS7D02G035600	-1.25515	0.000779864	NA	NA	NA	KN_U
	TraesCS2A02G431900	-1.64136	0.000782544	NA	NA	NA	KN_U
	TraesCS5A02G411100	2.33999	0.00078312	NA	NA	NA	KN_U
	TraesCS4B02G053800	-1.08938	0.000788826	NA	NA	NA	KN_U
	TraesCS1B02G299300	-2.01108	0.000794664	NA	NA	NA	KN_U
	TraesCS6B02G340500	3.00836	0.000797835	NA	NA	NA	KN_U
	TraesCS6D02G135900	6.25482	0.000799368	NA	NA	NA	KN_U
	TraesCS4D02G179700	1.28417	0.000801807	NA	NA	NA	KN_U
	TraesCS3D02G113600	1.61782	0.000805245	NA	NA	NA	KN_U
	TraesCS1D02G283900	1.45581	0.00081124	NA	NA	NA	KN_U
	TraesCS7A02G285600	1.99874	0.000812594	NA	NA	NA	KN_U
	TraesCS3D02G196700	-1.63246	0.000820049	NA	NA	NA	KN_U
	TraesCS1A02G396700	2.36792	0.000822463	NA	NA	NA	KN_U
	TraesCS2D02G039500	1.39365	0.000822525	NA	NA	NA	KN_U
	TraesCS4D02G275900	1.68105	0.000822848	NA	NA	NA	KN_U
	TraesCS6D02G090200	1.06794	0.000832684	NA	NA	NA	KN_U
	TraesCS1D02G266100	1.08419	0.000833422	NA	NA	NA	KN_U
	TraesCS5D02G273400	-2.19088	0.000837171	NA	NA	NA	KN_U
	TraesCS7A02G411300	-2.17691	0.000837349	NA	NA	NA	KN_U
	TraesCS6D02G224600	-2.13193	0.000843668	NA	NA	NA	KN_U
	TraesCS6B02G225600	1.05552	0.00085264	NA	NA	NA	KN_U
	TraesCS1A02G135700	-1.24378	0.000854454	NA	NA	NA	KN_U
	TraesCS5B02G153600	-1.79249	0.000860011	NA	NA	NA	KN_U
	TraesCS5B02G532600	-2.03684	0.000860696	NA	NA	NA	KN_U
	TraesCS5B02G394200	1.57511	0.000863578	NA	NA	NA	KN_U
	TraesCS6B02G371500	-1.34946	0.000863578	NA	NA	NA	KN_U
	TraesCS1A02G411200	6.25217	0.000866254	NA	NA	NA	KN_U
	TraesCS2A02G026700	-1.13778	0.00086757	NA	NA	NA	KN_U
	TraesCS7A02G205300	1.47255	0.000867666	NA	NA	NA	KN_U
	TraesCS4B02G263000	-2.24666	0.00087094	NA	NA	NA	KN_U
	TraesCS1A02G256400	-1.1048	0.000872732	NA	NA	NA	KN_U
	TraesCS4B02G390200	2.95559	0.000881357	NA	NA	NA	KN_U
	TraesCS1A02G166200	4.71044	0.000886458	NA	NA	NA	KN_U
	TraesCS3B02G100100	-3.24785	0.000886805	NA	NA	NA	KN_U
	TraesCS2B02G108200	-1.66455	0.000892731	NA	NA	NA	KN_U
	TraesCS7D02G063900	2.11255	0.000895769	NA	NA	NA	KN_U
	TraesCS1D02G074300	-1.48487	0.000896479	NA	NA	NA	KN_U
	TraesCS6B02G091700	-5.33928	0.000897467	NA	NA	NA	KN_U
	TraesCS1D02G120300	1.64874	0.000900111	NA	NA	NA	KN_U
	TraesCS4D02G173100	-1.50424	0.000904981	NA	NA	NA	KN_U
	TraesCS6D02G281600	5.756	0.000906971	NA	NA	NA	KN_U
	TraesCS3D02G128800	-1.09774	0.000916632	NA	NA	NA	KN_U
	TraesCS5A02G033700	-1.1066	0.000919669	NA	NA	NA	KN_U
	TraesCS1B02G249100	-2.77195	0.000920169	NA	NA	NA	KN_U
	TraesCS2B02G453400	-1.20844	0.000925305	NA	NA	NA	KN_U
	TraesCS5D02G109200	-1.49641	0.000927355	NA	NA	NA	KN_U
	TraesCS6D02G193400	-1.53342	0.000941493	NA	NA	NA	KN_U
	TraesCS3B02G430000	-2.44041	0.000942418	NA	NA	NA	KN_U
	TraesCS6B02G440200	1.57638	0.000945137	NA	NA	NA	KN_U
	TraesCS5B02G530800	-1.80849	0.000953109	NA	NA	NA	KN_U
	TraesCS2B02G183700	1.3603	0.000954944	NA	NA	NA	KN_U
	TraesCS4B02G128600	-2.06033	0.000971434	NA	NA	NA	KN_U
	TraesCS6B02G410500	-2.59583	0.000972982	NA	NA	NA	KN_U
	TraesCSU02G158800	-2.26442	0.000977361	NA	NA	NA	KN_U
	TraesCS2A02G336000	1.07907	0.000980846	NA	NA	NA	KN_U
	TraesCS7A02G476200	-1.58202	0.00098255	NA	NA	NA	KN_U
	TraesCS6D02G202200	-1.4531	0.000988441	NA	NA	NA	KN_U
	TraesCS3B02G430300	-1.12546	0.000994135	NA	NA	NA	KN_U
	TraesCS6B02G238800	3.06342	0.000994353	NA	NA	NA	KN_U
	TraesCS2A02G330200	-2.28885	0.000996191	NA	NA	NA	KN_U
	TraesCS4A02G050000	1.64167	0.000996436	NA	NA	NA	KN_U
	TraesCS2B02G279400	-1.93656	0.000999788	NA	NA	NA	KN_U
	TraesCS7B02G485300	-2.17457	0.00100118	NA	NA	NA	KN_U
	TraesCS3A02G111400	1.79537	0.00100162	NA	NA	NA	KN_U
	TraesCS6D02G310900	-2.56031	0.00100264	NA	NA	NA	KN_U
	TraesCS3D02G485500	-2.31927	0.00100952	NA	NA	NA	KN_U
	TraesCS2D02G016700	2.33752	0.00101525	NA	NA	NA	KN_U
	TraesCS4B02G198600	-1.61793	0.00101864	NA	NA	NA	KN_U
	TraesCS7D02G226900	2.11014	0.00102006	NA	NA	NA	KN_U
	TraesCS5D02G344400	2.53968	0.00102627	NA	NA	NA	KN_U
	TraesCS4D02G063200	2.58444	0.00103781	NA	NA	NA	KN_U
	TraesCS5D02G543300	-3.64963	0.00104155	NA	NA	NA	KN_U
	TraesCS7B02G118700	2.04238	0.00104334	NA	NA	NA	KN_U
	TraesCS2A02G063000	4.15548	0.00104385	NA	NA	NA	KN_U
	TraesCS4D02G196100	1.47519	0.0010446	NA	NA	NA	KN_U
	TraesCS2B02G443000	1.06021	0.0010449	NA	NA	NA	KN_U
	TraesCS7D02G445200	3.84248	0.00104588	NA	NA	NA	KN_U
	TraesCS2A02G122000	-1.0709	0.00104617	NA	NA	NA	KN_U
	TraesCS7B02G166000	-1.04058	0.00105138	NA	NA	NA	KN_U
	TraesCS1A02G170000	1.22559	0.00105274	NA	NA	NA	KN_U
	TraesCS2D02G041000	2.88604	0.00105364	NA	NA	NA	KN_U
	TraesCS3A02G448200	-1.86589	0.00106034	NA	NA	NA	KN_U
	TraesCS6B02G209600	-3.20941	0.00106112	NA	NA	NA	KN_U
	TraesCS4A02G442900	1.76217	0.00106185	NA	NA	NA	KN_U
	TraesCS6A02G297500	3.21946	0.00106297	NA	NA	NA	KN_U
	TraesCS2B02G144100	-1.34241	0.00106901	NA	NA	NA	KN_U
	TraesCS1D02G322400	-1.00567	0.00107136	NA	NA	NA	KN_U
	TraesCS4B02G242800	-1.20538	0.00107712	NA	NA	NA	KN_U
	TraesCS7D02G145000	-2.36791	0.00107712	NA	NA	NA	KN_U
	TraesCS3B02G091800	1.71901	0.00108261	NA	NA	NA	KN_U
	TraesCS4D02G143200	-1.39945	0.00108279	NA	NA	NA	KN_U
	TraesCS6D02G381800	1.69118	0.00108865	NA	NA	NA	KN_U
	TraesCS2D02G212100	1.40582	0.00109204	NA	NA	NA	KN_U
	TraesCS5D02G261400	2.31836	0.00109212	NA	NA	NA	KN_U
	TraesCS3D02G336900	1.49794	0.00109435	NA	NA	NA	KN_U
	TraesCS2B02G307100	1.12254	0.00109956	NA	NA	NA	KN_U
	TraesCS2A02G306800	6.17383	0.00110766	NA	NA	NA	KN_U
	TraesCS3A02G151100	-1.13471	0.00111254	NA	NA	NA	KN_U
	TraesCS7B02G370700	6.23244	0.00111298	NA	NA	NA	KN_U
	TraesCS1A02G350500	1.3373	0.00111976	NA	NA	NA	KN_U
	TraesCS2A02G280500	-2.12002	0.00112164	NA	NA	NA	KN_U
	TraesCS6D02G172700	2.43338	0.00112171	NA	NA	NA	KN_U
	TraesCS7B02G140500	-4.01282	0.00112338	NA	NA	NA	KN_U
	TraesCS1B02G231400	-1.17914	0.00112419	NA	NA	NA	KN_U
	TraesCS6D02G260500	6.19385	0.00113261	NA	NA	NA	KN_U
	TraesCS4B02G237300	1.90142	0.00113261	NA	NA	NA	KN_U
	TraesCS3D02G307000	-2.13705	0.00113261	NA	NA	NA	KN_U
	TraesCS7B02G226800	5.03056	0.00113668	NA	NA	NA	KN_U
	TraesCS7A02G008600	-2.2224	0.00113973	NA	NA	NA	KN_U
	TraesCS6A02G178500	4.16568	0.00114803	NA	NA	NA	KN_U
	TraesCS7B02G376200	-2.49804	0.00115078	NA	NA	NA	KN_U
	TraesCS5A02G448900	1.62037	0.00115098	NA	NA	NA	KN_U
	TraesCS3B02G209100	-1.66219	0.00115697	NA	NA	NA	KN_U
	TraesCS6A02G323100	-1.08956	0.00116438	NA	NA	NA	KN_U
	TraesCS1B02G225900	6.18446	0.00117143	NA	NA	NA	KN_U
	TraesCS7D02G351200	-2.02638	0.00117166	NA	NA	NA	KN_U
	TraesCS5D02G302700	1.77706	0.0011734	NA	NA	NA	KN_U
	TraesCS2A02G157800	1.43804	0.00117368	NA	NA	NA	KN_U
	TraesCS6A02G084600	-1.41625	0.00117619	NA	NA	NA	KN_U
	TraesCS5D02G479400	2.99206	0.00117619	NA	NA	NA	KN_U
	TraesCS7D02G068000	-5.30414	0.00117693	NA	NA	NA	KN_U
	TraesCS3A02G394300	1.7971	0.00117693	NA	NA	NA	KN_U
	TraesCS5B02G010600	-5.65837	0.00117885	NA	NA	NA	KN_U
	TraesCS1B02G434100	-2.48548	0.00117885	NA	NA	NA	KN_U
	TraesCS6B02G238000	-1.24521	0.00118691	NA	NA	NA	KN_U
	TraesCS7A02G226900	5.83146	0.0011932	NA	NA	NA	KN_U
	TraesCS3D02G403300	1.60049	0.00119516	NA	NA	NA	KN_U
	TraesCS5D02G144600	-1.87562	0.00119982	NA	NA	NA	KN_U
	TraesCS1B02G320800	1.51894	0.0012035	NA	NA	NA	KN_U
	TraesCS5B02G484700	-1.29627	0.00120402	NA	NA	NA	KN_U
	TraesCS6B02G429400	-4.09907	0.00120436	NA	NA	NA	KN_U
	TraesCS1D02G086600	-1.47407	0.00120436	NA	NA	NA	KN_U
	TraesCS6A02G147900	-1.68235	0.00120436	NA	NA	NA	KN_U
	TraesCS4D02G153400	2.27189	0.00120618	NA	NA	NA	KN_U
	TraesCS6D02G014100	-4.00948	0.00120643	NA	NA	NA	KN_U
	TraesCS1D02G024800	-1.59403	0.00121131	NA	NA	NA	KN_U
	TraesCS4A02G059500	-2.2281	0.00122099	NA	NA	NA	KN_U
	TraesCS3A02G237800	6.20184	0.00122239	NA	NA	NA	KN_U
	TraesCS1D02G389200	5.68823	0.00122243	NA	NA	NA	KN_U
	TraesCS1B02G260800	-1.97085	0.00122727	NA	NA	NA	KN_U
	TraesCS3D02G179300	1.17777	0.00125703	NA	NA	NA	KN_U
	TraesCS2D02G283000	-2.61068	0.00125703	NA	NA	NA	KN_U
	TraesCS4A02G019900	1.7348	0.00125734	NA	NA	NA	KN_U
	TraesCS6A02G083200	1.5367	0.00125836	NA	NA	NA	KN_U
	TraesCS1A02G253400	1.03213	0.0012735	NA	NA	NA	KN_U
	TraesCS2D02G477800	-4.65393	0.00127938	NA	NA	NA	KN_U
	TraesCS1D02G155400	2.25118	0.00128443	NA	NA	NA	KN_U
	TraesCS3A02G122500	3.66276	0.00128529	NA	NA	NA	KN_U
	TraesCS4B02G292100	-1.09489	0.00128724	NA	NA	NA	KN_U
	TraesCS6A02G238500	1.86777	0.00129232	NA	NA	NA	KN_U
	TraesCS2A02G427300	6.12533	0.00129678	NA	NA	NA	KN_U
	TraesCS1D02G349400	-1.44471	0.00129736	NA	NA	NA	KN_U
	TraesCS7B02G034200	1.14161	0.00130416	NA	NA	NA	KN_U
	TraesCS2D02G449300	6.24139	0.00130986	NA	NA	NA	KN_U
	TraesCS1D02G242300	3.96345	0.00132649	NA	NA	NA	KN_U
	TraesCS5A02G185600	1.05526	0.00132723	NA	NA	NA	KN_U
	TraesCS6D02G137000	-1.19257	0.00133615	NA	NA	NA	KN_U
	TraesCS2B02G298000	1.81944	0.00134013	NA	NA	NA	KN_U
	TraesCS3D02G337900	1.80497	0.00134071	NA	NA	NA	KN_U
	TraesCS3D02G036900	2.29053	0.00135259	NA	NA	NA	KN_U
	TraesCS3A02G215000	1.63043	0.0013532	NA	NA	NA	KN_U
	TraesCS2D02G157800	1.54882	0.001356	NA	NA	NA	KN_U
	TraesCS6B02G382000	2.26107	0.00135979	NA	NA	NA	KN_U
	TraesCS1D02G124100	-1.7985	0.00136034	NA	NA	NA	KN_U
	TraesCS4A02G303900	-2.04833	0.00136056	NA	NA	NA	KN_U
	TraesCS1A02G248700	1.44937	0.00136183	NA	NA	NA	KN_U
	TraesCS4B02G156400	-1.40425	0.00136214	NA	NA	NA	KN_U
	TraesCS4B02G101700	3.41403	0.00136575	NA	NA	NA	KN_U
	TraesCS5A02G275000	-1.49415	0.00136907	NA	NA	NA	KN_U
	TraesCS5B02G526500	6.32664	0.0013696	NA	NA	NA	KN_U
	TraesCS2D02G563000	2.64498	0.0013696	NA	NA	NA	KN_U
	TraesCS4A02G395700	-1.17335	0.00137151	NA	NA	NA	KN_U
	TraesCS5A02G512500	2.02522	0.00138646	NA	NA	NA	KN_U
	TraesCS4A02G130300	1.71118	0.00139042	NA	NA	NA	KN_U
	TraesCS1B02G444000	2.12453	0.00139712	NA	NA	NA	KN_U
	TraesCS5A02G121600	1.1065	0.00140391	NA	NA	NA	KN_U
	TraesCS5A02G082700	3.2339	0.00141121	NA	NA	NA	KN_U
	TraesCS1A02G243700	-1.4594	0.00141194	NA	NA	NA	KN_U
	TraesCS5D02G346200	1.30814	0.00141485	NA	NA	NA	KN_U
	TraesCS2D02G037400	-1.33412	0.00141765	NA	NA	NA	KN_U
	TraesCS3D02G318200	1.83666	0.00142047	NA	NA	NA	KN_U
	TraesCS4A02G442100	-1.24355	0.00142442	NA	NA	NA	KN_U
	TraesCS2D02G237400	1.00866	0.00142449	NA	NA	NA	KN_U
	TraesCS4A02G045900	-1.35576	0.00142652	NA	NA	NA	KN_U
	TraesCS6D02G133800	1.38871	0.00143268	NA	NA	NA	KN_U
	TraesCS6A02G181500	2.65018	0.00144046	NA	NA	NA	KN_U
	TraesCS4A02G095200	-2.20678	0.0014427	NA	NA	NA	KN_U
	TraesCS7A02G198200	1.41735	0.00145577	NA	NA	NA	KN_U
	TraesCS4D02G227800	-1.32628	0.00147018	NA	NA	NA	KN_U
	TraesCS3D02G445400	1.36302	0.00149211	NA	NA	NA	KN_U
	TraesCS4D02G101200	6.24364	0.0014991	NA	NA	NA	KN_U
	TraesCS2D02G434600	-1.22618	0.00150113	NA	NA	NA	KN_U
	TraesCS6A02G295100	-2.03774	0.00150513	NA	NA	NA	KN_U
	TraesCS7B02G312800	5.08519	0.00150852	NA	NA	NA	KN_U
	TraesCS3D02G496100	-5.5542	0.00151027	NA	NA	NA	KN_U
	TraesCS1B02G294600	-2.66075	0.00151322	NA	NA	NA	KN_U
	TraesCS2A02G313400	2.70416	0.00152518	NA	NA	NA	KN_U
	TraesCS4B02G243200	-1.18713	0.00153297	NA	NA	NA	KN_U
	TraesCS2B02G408500	1.2487	0.00153305	NA	NA	NA	KN_U
	TraesCS6D02G265100	-1.07853	0.00154318	NA	NA	NA	KN_U
	TraesCS7A02G442500	-1.06977	0.00155622	NA	NA	NA	KN_U
	TraesCS2D02G438200	-1.74571	0.00155734	NA	NA	NA	KN_U
	TraesCS5B02G121400	1.19352	0.00155948	NA	NA	NA	KN_U
	TraesCS3D02G534200	5.69351	0.00156066	NA	NA	NA	KN_U
	TraesCS6A02G097400	4.06089	0.00156572	NA	NA	NA	KN_U
	TraesCS3D02G479100	1.1063	0.0015662	NA	NA	NA	KN_U
	TraesCS7A02G075600	2.50974	0.00156635	NA	NA	NA	KN_U
	TraesCS7A02G195800	1.15498	0.00156635	NA	NA	NA	KN_U
	TraesCS7D02G259900	6.10001	0.0015689	NA	NA	NA	KN_U
	TraesCS4D02G054300	2.00471	0.00158268	NA	NA	NA	KN_U
	TraesCS5D02G223700	1.19468	0.0015908	NA	NA	NA	KN_U
	TraesCS2B02G332300	-1.24141	0.00159475	NA	NA	NA	KN_U
	TraesCS3D02G432600	1.33711	0.00159508	NA	NA	NA	KN_U
	TraesCS2B02G045400	2.45447	0.00160186	NA	NA	NA	KN_U
	TraesCS2D02G289100	-1.92721	0.001606	NA	NA	NA	KN_U
	TraesCS4A02G425200	6.21208	0.001606	NA	NA	NA	KN_U
	TraesCS7A02G450500	6.10422	0.00161246	NA	NA	NA	KN_U
	TraesCS6D02G268700	-1.08106	0.00161603	NA	NA	NA	KN_U
	TraesCS1D02G217900	1.08522	0.00162617	NA	NA	NA	KN_U
	TraesCS1B02G336700	-3.60524	0.00162763	NA	NA	NA	KN_U
	TraesCS7B02G149200	1.25957	0.00163687	NA	NA	NA	KN_U
	TraesCS3D02G383300	-3.12804	0.00163687	NA	NA	NA	KN_U
	TraesCS7A02G245300	-1.74151	0.00164384	NA	NA	NA	KN_U
	TraesCS5D02G329000	-4.53887	0.00164384	NA	NA	NA	KN_U
	TraesCS6B02G300300	1.34008	0.0016512	NA	NA	NA	KN_U
	TraesCS6D02G147900	-1.59782	0.00165171	NA	NA	NA	KN_U
	TraesCS7D02G277500	1.90539	0.00165457	NA	NA	NA	KN_U
	TraesCS3A02G454300	1.2634	0.0016667	NA	NA	NA	KN_U
	TraesCS6D02G158500	-1.16838	0.00167709	NA	NA	NA	KN_U
	TraesCS3D02G055400	6.20748	0.00168781	NA	NA	NA	KN_U
	TraesCS5D02G216100	1.21152	0.00169289	NA	NA	NA	KN_U
	TraesCS2D02G340700	1.26496	0.00170103	NA	NA	NA	KN_U
	TraesCS1D02G421400	2.79639	0.00170424	NA	NA	NA	KN_U
	TraesCS4A02G389000	1.32724	0.00171483	NA	NA	NA	KN_U
	TraesCS3A02G148800	-1.75443	0.00171993	NA	NA	NA	KN_U
	TraesCS7A02G063700	1.32147	0.00172037	NA	NA	NA	KN_U
	TraesCS5B02G263100	-1.23033	0.00172743	NA	NA	NA	KN_U
	TraesCS7A02G231700	-1.67682	0.00172966	NA	NA	NA	KN_U
	TraesCS5D02G311300	-1.51299	0.0017312	NA	NA	NA	KN_U
	TraesCS3A02G311900	-2.49651	0.00173721	NA	NA	NA	KN_U
	TraesCS2D02G161300	-1.23345	0.00173809	NA	NA	NA	KN_U
	TraesCS7D02G179700	1.32363	0.00173809	NA	NA	NA	KN_U
	TraesCS6D02G171800	2.34984	0.00174596	NA	NA	NA	KN_U
	TraesCS7D02G440200	3.01826	0.00174804	NA	NA	NA	KN_U
	TraesCS1D02G256700	1.99417	0.00175266	NA	NA	NA	KN_U
	TraesCS2D02G160400	1.54455	0.00176649	NA	NA	NA	KN_U
	TraesCS7B02G247500	-1.05839	0.00176656	NA	NA	NA	KN_U
	TraesCS7D02G009400	2.519	0.00176808	NA	NA	NA	KN_U
	TraesCS5B02G103700	-2.0483	0.00177153	NA	NA	NA	KN_U
	TraesCS2B02G263300	-2.69293	0.0017767	NA	NA	NA	KN_U
	TraesCS4A02G068400	-1.69953	0.0017767	NA	NA	NA	KN_U
	TraesCS2D02G436700	3.39955	0.00177746	NA	NA	NA	KN_U
	TraesCS3A02G089000	-1.88752	0.00179154	NA	NA	NA	KN_U
	TraesCS7A02G325700	6.08343	0.00179251	NA	NA	NA	KN_U
	TraesCS3A02G490100	-2.94051	0.00179845	NA	NA	NA	KN_U
	TraesCS5A02G111500	-3.1342	0.00180023	NA	NA	NA	KN_U
	TraesCS1D02G045000	-2.03267	0.00180469	NA	NA	NA	KN_U
	TraesCS1D02G147900	5.66575	0.00181231	NA	NA	NA	KN_U
	TraesCS3B02G575500	1.23905	0.00181249	NA	NA	NA	KN_U
	TraesCS5D02G012100	3.39059	0.00183455	NA	NA	NA	KN_U
	TraesCS2D02G213100	-1.65796	0.00183521	NA	NA	NA	KN_U
	TraesCS3B02G503800	1.20126	0.00183521	NA	NA	NA	KN_U
	TraesCS5D02G276100	2.17106	0.00183552	NA	NA	NA	KN_U
	TraesCS4A02G197700	-1.33462	0.00184344	NA	NA	NA	KN_U
	TraesCS7D02G186100	-2.25385	0.00185313	NA	NA	NA	KN_U
	TraesCS3A02G225100	2.48491	0.00186872	NA	NA	NA	KN_U
	TraesCS6A02G336600	1.86855	0.00186872	NA	NA	NA	KN_U
	TraesCS7A02G308600	1.14736	0.00188011	NA	NA	NA	KN_U
	TraesCS6A02G050000	-2.044	0.0018813	NA	NA	NA	KN_U
	TraesCS7D02G082600	-2.43869	0.00188986	NA	NA	NA	KN_U
	TraesCS7D02G254100	2.9305	0.0019024	NA	NA	NA	KN_U
	TraesCS6B02G300100	-2.25275	0.00191984	NA	NA	NA	KN_U
	TraesCS5A02G120600	-1.39519	0.00192359	NA	NA	NA	KN_U
	TraesCS7B02G035200	1.83226	0.001945	NA	NA	NA	KN_U
	TraesCS2A02G420000	1.58178	0.00194868	NA	NA	NA	KN_U
	TraesCS4D02G027800	-1.04149	0.00194896	NA	NA	NA	KN_U
	TraesCS4A02G204500	-1.71867	0.00195222	NA	NA	NA	KN_U
	TraesCS2A02G420700	4.32884	0.00195279	NA	NA	NA	KN_U
	TraesCS4D02G268400	4.36945	0.001954	NA	NA	NA	KN_U
	TraesCS3D02G309700	-1.71566	0.00195695	NA	NA	NA	KN_U
	TraesCS1D02G249700	-2.01528	0.00195718	NA	NA	NA	KN_U
	TraesCS5D02G516700	-1.23464	0.00196986	NA	NA	NA	KN_U
	TraesCS1D02G208800	-1.55839	0.00197251	NA	NA	NA	KN_U
	TraesCS1B02G250600	1.14257	0.00197456	NA	NA	NA	KN_U
	TraesCS1B02G355200	-2.93172	0.00198119	NA	NA	NA	KN_U
	TraesCS7D02G337900	-2.05306	0.00198381	NA	NA	NA	KN_U
	TraesCS6D02G163300	-2.18346	0.00198621	NA	NA	NA	KN_U
	TraesCS5B02G494600	-1.14466	0.00199424	NA	NA	NA	KN_U
	TraesCS3A02G197900	-1.15061	0.00199424	NA	NA	NA	KN_U
	TraesCS3B02G453500	-1.46451	0.00200276	NA	NA	NA	KN_U
	TraesCS6B02G220000	-1.48095	0.00200889	NA	NA	NA	KN_U
	TraesCS6D02G203300	-1.5605	0.00202044	NA	NA	NA	KN_U
	TraesCS6A02G308200	-1.99336	0.00202044	NA	NA	NA	KN_U
	TraesCS4B02G154900	-1.12006	0.00204267	NA	NA	NA	KN_U
	TraesCS7B02G069500	-1.37996	0.00206153	NA	NA	NA	KN_U
	TraesCS6D02G333200	6.05568	0.00206153	NA	NA	NA	KN_U
	TraesCS5A02G035100	-1.571	0.00206153	NA	NA	NA	KN_U
	TraesCS3B02G276700	-1.48788	0.00206513	NA	NA	NA	KN_U
	TraesCS6A02G100300	-2.29808	0.0020685	NA	NA	NA	KN_U
	TraesCS7D02G527000	5.62175	0.00210385	NA	NA	NA	KN_U
	TraesCS2D02G489900	1.1619	0.00211601	NA	NA	NA	KN_U
	TraesCS3D02G022400	-1.42875	0.00211727	NA	NA	NA	KN_U
	TraesCS3B02G212500	-5.5701	0.00214038	NA	NA	NA	KN_U
	TraesCSU02G057000	-1.00072	0.00214038	NA	NA	NA	KN_U
	TraesCS2D02G409400	1.28549	0.00214234	NA	NA	NA	KN_U
	TraesCS2D02G317800	1.72446	0.0021425	NA	NA	NA	KN_U
	TraesCS1D02G187800	-2.56337	0.0021495	NA	NA	NA	KN_U
	TraesCS6D02G077500	-1.0864	0.00215003	NA	NA	NA	KN_U
	TraesCS2D02G207100	-2.55939	0.00215181	NA	NA	NA	KN_U
	TraesCS4A02G004900	-1.28076	0.00215475	NA	NA	NA	KN_U
	TraesCS1B02G266500	-2.31881	0.00215475	NA	NA	NA	KN_U
	TraesCS3B02G216800	-1.24268	0.00215475	NA	NA	NA	KN_U
	TraesCS2A02G292100	-1.3244	0.00216852	NA	NA	NA	KN_U
	TraesCS7B02G142700	-1.11226	0.00217832	NA	NA	NA	KN_U
	TraesCS6A02G112400	1.25813	0.00218598	NA	NA	NA	KN_U
	TraesCS3D02G285700	1.38333	0.00218808	NA	NA	NA	KN_U
	TraesCS6B02G425000	1.12068	0.00219744	NA	NA	NA	KN_U
	TraesCS5B02G479000	-3.2387	0.00221038	NA	NA	NA	KN_U
	TraesCS5B02G146700	-1.61694	0.00221444	NA	NA	NA	KN_U
	TraesCS3A02G383600	2.03398	0.00222065	NA	NA	NA	KN_U
	TraesCS3D02G431700	2.11134	0.00222208	NA	NA	NA	KN_U
	TraesCS2B02G500900	6.20324	0.00222339	NA	NA	NA	KN_U
	TraesCS1A02G404800	-5.51283	0.00222476	NA	NA	NA	KN_U
	TraesCS2B02G305900	1.93155	0.00222831	NA	NA	NA	KN_U
	TraesCS4A02G140600	1.82439	0.00223116	NA	NA	NA	KN_U
	TraesCS3B02G358300	-1.24628	0.00223117	NA	NA	NA	KN_U
	TraesCS7D02G270600	6.23764	0.00225698	NA	NA	NA	KN_U
	TraesCS6D02G220500	-1.20101	0.00225933	NA	NA	NA	KN_U
	TraesCS5D02G472000	1.13312	0.00226043	NA	NA	NA	KN_U
	TraesCS1A02G249300	-2.33683	0.00226098	NA	NA	NA	KN_U
	TraesCS5A02G484900	5.55314	0.00226192	NA	NA	NA	KN_U
	TraesCS3B02G440600	3.64527	0.00226243	NA	NA	NA	KN_U
	TraesCS5B02G093100	-2.10037	0.00226257	NA	NA	NA	KN_U
	TraesCS5D02G070900	-1.79049	0.00227752	NA	NA	NA	KN_U
	TraesCS7A02G327800	-2.65801	0.00228843	NA	NA	NA	KN_U
	TraesCS1A02G140700	-1.55082	0.00228889	NA	NA	NA	KN_U
	TraesCS5A02G215900	1.39392	0.00233779	NA	NA	NA	KN_U
	TraesCS7A02G364800	1.61902	0.00234205	NA	NA	NA	KN_U
	TraesCS3D02G347900	-5.48016	0.00235842	NA	NA	NA	KN_U
	TraesCS5B02G106900	2.50146	0.00236084	NA	NA	NA	KN_U
	TraesCS2D02G335300	1.24628	0.00236362	NA	NA	NA	KN_U
	TraesCS3A02G168200	5.53625	0.00238102	NA	NA	NA	KN_U
	TraesCS3D02G124400	3.27004	0.00239298	NA	NA	NA	KN_U
	TraesCS6B02G221100	-1.46016	0.0023934	NA	NA	NA	KN_U
	TraesCS4A02G194800	2.32881	0.00239506	NA	NA	NA	KN_U
	TraesCS1D02G429900	4.29545	0.00239563	NA	NA	NA	KN_U
	TraesCS2A02G300100	1.2856	0.0023996	NA	NA	NA	KN_U
	TraesCS1B02G417000	-1.88156	0.00240129	NA	NA	NA	KN_U
	TraesCS1D02G368500	2.73194	0.00240386	NA	NA	NA	KN_U
	TraesCS2B02G397900	-5.57861	0.0024063	NA	NA	NA	KN_U
	TraesCS3D02G508500	-1.56391	0.00241118	NA	NA	NA	KN_U
	TraesCS2A02G305800	-5.09038	0.00241512	NA	NA	NA	KN_U
	TraesCS6A02G289200	-1.38279	0.00242911	NA	NA	NA	KN_U
	TraesCS1B02G381500	3.69074	0.00243679	NA	NA	NA	KN_U
	TraesCS5A02G012600	-1.60038	0.00245068	NA	NA	NA	KN_U
	TraesCS5A02G478100	5.52883	0.00245235	NA	NA	NA	KN_U
	TraesCS3A02G202700	-1.68773	0.00245303	NA	NA	NA	KN_U
	TraesCS3A02G248000	-1.81349	0.00245684	NA	NA	NA	KN_U
	TraesCS7D02G374900	-1.38504	0.00246327	NA	NA	NA	KN_U
	TraesCS3A02G302700	-2.72325	0.00246327	NA	NA	NA	KN_U
	TraesCS2D02G563100	2.38766	0.00246327	NA	NA	NA	KN_U
	TraesCS7A02G439300	1.40229	0.00246386	NA	NA	NA	KN_U
	TraesCS5D02G129400	3.07547	0.00246386	NA	NA	NA	KN_U
	TraesCS6B02G425700	-1.80963	0.00246785	NA	NA	NA	KN_U
	TraesCS1B02G196800	1.51497	0.00249288	NA	NA	NA	KN_U
	TraesCS5A02G391200	1.53598	0.0025008	NA	NA	NA	KN_U
	TraesCS7D02G155400	-3.46507	0.00250435	NA	NA	NA	KN_U
	TraesCS3D02G297800	-1.29207	0.00250657	NA	NA	NA	KN_U
	TraesCS2D02G534500	2.4069	0.00251215	NA	NA	NA	KN_U
	TraesCS7B02G368200	-2.14089	0.00251854	NA	NA	NA	KN_U
	TraesCS7D02G241100	1.45154	0.00252074	NA	NA	NA	KN_U
	TraesCS2D02G321500	2.08612	0.00252446	NA	NA	NA	KN_U
	TraesCS3A02G152700	5.98301	0.00253593	NA	NA	NA	KN_U
	TraesCS2A02G266900	2.31184	0.00253777	NA	NA	NA	KN_U
	TraesCS4B02G042300	1.57477	0.00253798	NA	NA	NA	KN_U
	TraesCS5B02G486300	1.60454	0.00253798	NA	NA	NA	KN_U
	TraesCS3B02G144800	2.99789	0.00254206	NA	NA	NA	KN_U
	TraesCS2A02G530800	-1.63382	0.00254518	NA	NA	NA	KN_U
	TraesCS5A02G450400	5.97292	0.00254908	NA	NA	NA	KN_U
	TraesCS5B02G427700	1.51872	0.00255135	NA	NA	NA	KN_U
	TraesCS3B02G292800	-3.04026	0.00255379	NA	NA	NA	KN_U
	TraesCS6A02G349700	1.94571	0.00256013	NA	NA	NA	KN_U
	TraesCS5A02G213700	2.15092	0.00256563	NA	NA	NA	KN_U
	TraesCS7D02G525000	-1.1309	0.00257241	NA	NA	NA	KN_U
	TraesCS2A02G158000	2.01537	0.0025757	NA	NA	NA	KN_U
	TraesCS5D02G380100	-1.20468	0.00257652	NA	NA	NA	KN_U
	TraesCS5A02G175200	-1.35323	0.00258067	NA	NA	NA	KN_U
	TraesCS7D02G452500	2.23022	0.00258253	NA	NA	NA	KN_U
	TraesCS3A02G204000	-1.3064	0.00258297	NA	NA	NA	KN_U
	TraesCS4A02G106800	3.33863	0.00259093	NA	NA	NA	KN_U
	TraesCS5B02G229600	4.92753	0.00259431	NA	NA	NA	KN_U
	TraesCS7D02G091500	-1.46031	0.00259461	NA	NA	NA	KN_U
	TraesCS6A02G138000	4.42649	0.00259564	NA	NA	NA	KN_U
	TraesCS3A02G250500	1.33036	0.00259633	NA	NA	NA	KN_U
	TraesCS3D02G357100	5.96519	0.00260616	NA	NA	NA	KN_U
	TraesCS3B02G240100	-1.95173	0.00260796	NA	NA	NA	KN_U
	TraesCS2B02G360400	1.1511	0.00261244	NA	NA	NA	KN_U
	TraesCS6D02G212800	5.00423	0.00262921	NA	NA	NA	KN_U
	TraesCS3B02G013300	-3.08445	0.00263042	NA	NA	NA	KN_U
	TraesCS1D02G310900	1.1181	0.0026376	NA	NA	NA	KN_U
	TraesCS7D02G357300	2.02671	0.00264438	NA	NA	NA	KN_U
	TraesCS4D02G365800	-1.83525	0.00266051	NA	NA	NA	KN_U
	TraesCS5D02G481700	1.85537	0.00266879	NA	NA	NA	KN_U
	TraesCS3A02G287500	2.98144	0.00267133	NA	NA	NA	KN_U
	TraesCS3B02G346500	-1.12042	0.00267999	NA	NA	NA	KN_U
	TraesCS6A02G390600	1.69436	0.00268981	NA	NA	NA	KN_U
	TraesCS4D02G133100	5.96286	0.002691	NA	NA	NA	KN_U
	TraesCS5A02G554600	3.41254	0.00270186	NA	NA	NA	KN_U
	TraesCS1A02G281700	-1.54842	0.00270317	NA	NA	NA	KN_U
	TraesCS4D02G125800	3.44311	0.00270626	NA	NA	NA	KN_U
	TraesCS2D02G476900	2.08497	0.00270933	NA	NA	NA	KN_U
	TraesCS3B02G026700	-1.05957	0.00274087	NA	NA	NA	KN_U
	TraesCS2D02G000200	1.95792	0.00275737	NA	NA	NA	KN_U
	TraesCS5D02G108800	-3.82449	0.00276668	NA	NA	NA	KN_U
	TraesCS3B02G465200	6.00151	0.00278154	NA	NA	NA	KN_U
	TraesCS1B02G423600	1.71526	0.00279326	NA	NA	NA	KN_U
	TraesCS5A02G090200	2.218	0.00280147	NA	NA	NA	KN_U
	TraesCS1D02G440600	-2.13101	0.00280166	NA	NA	NA	KN_U
	TraesCS6A02G406600	-1.26742	0.00282963	NA	NA	NA	KN_U
	TraesCS6B02G301300	-1.15129	0.00283101	NA	NA	NA	KN_U
	TraesCS4B02G005900	-1.64185	0.00284635	NA	NA	NA	KN_U
	TraesCS7D02G288000	-1.98758	0.00285043	NA	NA	NA	KN_U
	TraesCS5B02G068100	-2.92899	0.00285432	NA	NA	NA	KN_U
	TraesCS6A02G154500	3.08983	0.00286156	NA	NA	NA	KN_U
	TraesCS2A02G106900	3.13688	0.00286492	NA	NA	NA	KN_U
	TraesCS5A02G361100	1.00282	0.00287782	NA	NA	NA	KN_U
	TraesCS7A02G033300	1.35684	0.00289037	NA	NA	NA	KN_U
	TraesCS6A02G406700	1.10524	0.0028951	NA	NA	NA	KN_U
	TraesCS3B02G427500	-1.74924	0.00289613	NA	NA	NA	KN_U
	TraesCS1A02G151500	-2.56281	0.00290021	NA	NA	NA	KN_U
	TraesCSU02G110500	-1.64378	0.00290469	NA	NA	NA	KN_U
	TraesCS2A02G313500	-1.22838	0.00291014	NA	NA	NA	KN_U
	TraesCS5D02G239500	-2.7255	0.00291085	NA	NA	NA	KN_U
	TraesCS6B02G348100	2.04584	0.00291404	NA	NA	NA	KN_U
	TraesCS6B02G302400	1.72681	0.00291785	NA	NA	NA	KN_U
	TraesCS7B02G043200	2.2779	0.00293265	NA	NA	NA	KN_U
	TraesCS5B02G058400	-1.52849	0.00293412	NA	NA	NA	KN_U
	TraesCS7D02G401500	1.67332	0.00293871	NA	NA	NA	KN_U
	TraesCS2B02G332200	4.3117	0.0029393	NA	NA	NA	KN_U
	TraesCS6B02G147200	1.07406	0.00296148	NA	NA	NA	KN_U
	TraesCS2A02G543900	-1.00746	0.00296248	NA	NA	NA	KN_U
	TraesCS7B02G229400	-3.46956	0.00296547	NA	NA	NA	KN_U
	TraesCS7B02G055300	-1.1376	0.00296638	NA	NA	NA	KN_U
	TraesCS7D02G220100	-1.12795	0.00296683	NA	NA	NA	KN_U
	TraesCS3A02G214400	6.00367	0.00296804	NA	NA	NA	KN_U
	TraesCS2D02G291200	-2.16742	0.00297871	NA	NA	NA	KN_U
	TraesCS7A02G341600	-2.60196	0.00298193	NA	NA	NA	KN_U
	TraesCS1B02G435900	-1.1363	0.00298319	NA	NA	NA	KN_U
	TraesCS2B02G279200	2.76671	0.0029957	NA	NA	NA	KN_U
	TraesCS2A02G027800	2.48095	0.00300012	NA	NA	NA	KN_U
	TraesCS4A02G083900	1.04508	0.00301364	NA	NA	NA	KN_U
	TraesCS6A02G130900	-2.28049	0.00301364	NA	NA	NA	KN_U
	TraesCS6A02G318500	-1.63218	0.0030236	NA	NA	NA	KN_U
	TraesCS4D02G286400	2.36851	0.003029	NA	NA	NA	KN_U
	TraesCS1A02G075000	-1.48015	0.0030803	NA	NA	NA	KN_U
	TraesCS5D02G055700	-1.47633	0.00310743	NA	NA	NA	KN_U
	TraesCS3B02G144400	1.9975	0.0031152	NA	NA	NA	KN_U
	TraesCS7D02G084900	1.74363	0.00312362	NA	NA	NA	KN_U
	TraesCS1D02G342200	-2.62345	0.00313088	NA	NA	NA	KN_U
	TraesCS2A02G174700	1.71954	0.00314272	NA	NA	NA	KN_U
	TraesCS3D02G180600	-1.43448	0.00315495	NA	NA	NA	KN_U
	TraesCS1A02G131900	-1.3162	0.00315906	NA	NA	NA	KN_U
	TraesCS4B02G070000	2.77246	0.00315906	NA	NA	NA	KN_U
	TraesCS4A02G244500	4.02117	0.00317023	NA	NA	NA	KN_U
	TraesCS7D02G215100	-1.97798	0.00317546	NA	NA	NA	KN_U
	TraesCS3D02G218100	2.10377	0.0031996	NA	NA	NA	KN_U
	TraesCSU02G122800	-1.42341	0.00320062	NA	NA	NA	KN_U
	TraesCS3A02G498300	-1.2812	0.00320305	NA	NA	NA	KN_U
	TraesCS6A02G374500	-1.91394	0.00320513	NA	NA	NA	KN_U
	TraesCS5A02G048400	2.9684	0.00321027	NA	NA	NA	KN_U
	TraesCS4A02G116100	-1.43359	0.00321215	NA	NA	NA	KN_U
	TraesCS3D02G214600	-2.74035	0.00321432	NA	NA	NA	KN_U
	TraesCS4B02G290500	2.29167	0.00321432	NA	NA	NA	KN_U
	TraesCS2A02G448500	5.92896	0.00323005	NA	NA	NA	KN_U
	TraesCSU02G151939	5.92896	0.00323005	NA	NA	NA	KN_U
	TraesCS6B02G331300	5.92656	0.00323539	NA	NA	NA	KN_U
	TraesCS3B02G215500	-1.58301	0.00324088	NA	NA	NA	KN_U
	TraesCS6D02G222300	-2.41493	0.00324881	NA	NA	NA	KN_U
	TraesCS1D02G422000	2.73993	0.00325395	NA	NA	NA	KN_U
	TraesCS1A02G380900	2.24221	0.00326675	NA	NA	NA	KN_U
	TraesCS3A02G343200	-2.21379	0.00329149	NA	NA	NA	KN_U
	TraesCS3B02G037000	1.62447	0.00330974	NA	NA	NA	KN_U
	TraesCS6B02G299500	-1.58746	0.00333623	NA	NA	NA	KN_U
	TraesCS2B02G380800	-1.29528	0.00333623	NA	NA	NA	KN_U
	TraesCS2D02G220100	-1.28711	0.00335478	NA	NA	NA	KN_U
	TraesCS3B02G324500	-1.34647	0.00337002	NA	NA	NA	KN_U
	TraesCS4D02G263400	-2.87371	0.00338227	NA	NA	NA	KN_U
	TraesCS1B02G294800	-1.85752	0.00339427	NA	NA	NA	KN_U
	TraesCS5B02G285400	1.41618	0.00339427	NA	NA	NA	KN_U
	TraesCS7D02G244500	-1.33406	0.00339816	NA	NA	NA	KN_U
	TraesCS3B02G108000	3.95802	0.00340727	NA	NA	NA	KN_U
	TraesCS4D02G035100	1.24494	0.00341985	NA	NA	NA	KN_U
	TraesCS5D02G297200	1.01237	0.0034306	NA	NA	NA	KN_U
	TraesCS3A02G297200	2.41019	0.00344148	NA	NA	NA	KN_U
	TraesCS2B02G219100	3.66106	0.0034524	NA	NA	NA	KN_U
	TraesCS3A02G312000	6.03007	0.00345881	NA	NA	NA	KN_U
	TraesCS5B02G334000	-2.99178	0.00346806	NA	NA	NA	KN_U
	TraesCS5B02G509700	1.24309	0.00347117	NA	NA	NA	KN_U
	TraesCS1D02G051900	1.37436	0.00347523	NA	NA	NA	KN_U
	TraesCS5B02G291800	1.25769	0.00347757	NA	NA	NA	KN_U
	TraesCS7B02G294800	1.64745	0.00347757	NA	NA	NA	KN_U
	TraesCS7A02G508800	-1.13039	0.00348778	NA	NA	NA	KN_U
	TraesCS3B02G259500	-1.51911	0.00348778	NA	NA	NA	KN_U
	TraesCS7A02G235700	1.15772	0.00351209	NA	NA	NA	KN_U
	TraesCS4A02G196400	4.30634	0.00351234	NA	NA	NA	KN_U
	TraesCS2B02G272900	6.04584	0.00351494	NA	NA	NA	KN_U
	TraesCS4B02G075200	2.03852	0.003519	NA	NA	NA	KN_U
	TraesCS5A02G229500	-1.66307	0.00351904	NA	NA	NA	KN_U
	TraesCS1D02G343400	2.36201	0.00352274	NA	NA	NA	KN_U
	TraesCS3B02G356800	5.97075	0.00353387	NA	NA	NA	KN_U
	TraesCSU02G117300	-3.40258	0.00353427	NA	NA	NA	KN_U
	TraesCS2B02G530300	1.07282	0.00353775	NA	NA	NA	KN_U
	TraesCS2A02G130200	2.06589	0.00354217	NA	NA	NA	KN_U
	TraesCS4D02G191700	1.53898	0.0035515	NA	NA	NA	KN_U
	TraesCS2B02G465600	2.22316	0.00355412	NA	NA	NA	KN_U
	TraesCS5A02G052200	-1.10344	0.00356411	NA	NA	NA	KN_U
	TraesCS3A02G512400	3.01763	0.00356834	NA	NA	NA	KN_U
	TraesCS3A02G245600	-1.04876	0.00357776	NA	NA	NA	KN_U
	TraesCS3B02G141700	2.79152	0.00357916	NA	NA	NA	KN_U
	TraesCS5D02G273100	1.75639	0.00358799	NA	NA	NA	KN_U
	TraesCS2B02G079900	-2.14691	0.00359273	NA	NA	NA	KN_U
	TraesCS5B02G419000	-1.35861	0.00359359	NA	NA	NA	KN_U
	TraesCS7B02G008100	1.04497	0.00359924	NA	NA	NA	KN_U
	TraesCS1A02G223300	-2.51803	0.00360211	NA	NA	NA	KN_U
	TraesCS3A02G295000	1.23026	0.00360569	NA	NA	NA	KN_U
	TraesCS4D02G093500	-1.78455	0.00360576	NA	NA	NA	KN_U
	TraesCS5A02G451400	1.52808	0.00360576	NA	NA	NA	KN_U
	TraesCS4B02G260300	-1.11773	0.00361495	NA	NA	NA	KN_U
	TraesCS5A02G316300	-3.21416	0.00361909	NA	NA	NA	KN_U
	TraesCS4A02G361900	1.00807	0.00363452	NA	NA	NA	KN_U
	TraesCS3B02G337500	1.36292	0.00363926	NA	NA	NA	KN_U
	TraesCS4B02G326400	-1.94084	0.00363932	NA	NA	NA	KN_U
	TraesCS4D02G042200	5.99304	0.00365095	NA	NA	NA	KN_U
	TraesCS6D02G313200	1.36918	0.00365122	NA	NA	NA	KN_U
	TraesCS7A02G309600	3.91292	0.00365566	NA	NA	NA	KN_U
	TraesCS6D02G273900	-1.23245	0.00366083	NA	NA	NA	KN_U
	TraesCS5D02G097200	1.4322	0.00367417	NA	NA	NA	KN_U
	TraesCS6B02G162100	-1.13292	0.00367417	NA	NA	NA	KN_U
	TraesCS4B02G170600	-1.28333	0.00367417	NA	NA	NA	KN_U
	TraesCS6B02G280800	5.4158	0.0036813	NA	NA	NA	KN_U
	TraesCS2A02G448000	-1.39868	0.00369519	NA	NA	NA	KN_U
	TraesCS2B02G468200	-1.02525	0.00369519	NA	NA	NA	KN_U
	TraesCS3A02G183600	1.71792	0.00369635	NA	NA	NA	KN_U
	TraesCS4B02G062600	2.08007	0.00370909	NA	NA	NA	KN_U
	TraesCS4D02G353800	-1.04302	0.00372067	NA	NA	NA	KN_U
	TraesCS2A02G284500	-1.79896	0.00372518	NA	NA	NA	KN_U
	TraesCS2A02G449800	5.63101	0.00372812	NA	NA	NA	KN_U
	TraesCS5B02G200700	1.31332	0.00373144	NA	NA	NA	KN_U
	TraesCS6A02G354100	1.57734	0.00373956	NA	NA	NA	KN_U
	TraesCS7B02G072600	2.3219	0.00375287	NA	NA	NA	KN_U
	TraesCS4A02G039000	-1.04108	0.00376277	NA	NA	NA	KN_U
	TraesCS2D02G436200	1.50499	0.00377448	NA	NA	NA	KN_U
	TraesCS1D02G257200	-2.43898	0.00377936	NA	NA	NA	KN_U
	TraesCS5B02G423800	-1.42197	0.00378738	NA	NA	NA	KN_U
	TraesCS1A02G198400	-1.1221	0.00380266	NA	NA	NA	KN_U
	TraesCS2B02G316500	-3.41955	0.00381802	NA	NA	NA	KN_U
	TraesCS3B02G432600	-1.57127	0.00383913	NA	NA	NA	KN_U
	TraesCS6B02G105400	-2.42921	0.00384186	NA	NA	NA	KN_U
	TraesCS7D02G470200	-2.00899	0.00384186	NA	NA	NA	KN_U
	TraesCS5B02G428500	-1.28711	0.00387635	NA	NA	NA	KN_U
	TraesCS3A02G050800	1.50452	0.00387713	NA	NA	NA	KN_U
	TraesCS2B02G219400	-1.36919	0.00387816	NA	NA	NA	KN_U
	TraesCS4B02G068200	-3.80193	0.00389421	NA	NA	NA	KN_U
	TraesCS1D02G281900	-1.46463	0.00389839	NA	NA	NA	KN_U
	TraesCS3B02G316800	5.89293	0.00392035	NA	NA	NA	KN_U
	TraesCS3D02G444900	5.89293	0.00392035	NA	NA	NA	KN_U
	TraesCS3A02G407700	3.32409	0.00392147	NA	NA	NA	KN_U
	TraesCS4A02G121900	6.0055	0.00393903	NA	NA	NA	KN_U
	TraesCS7A02G236200	3.00333	0.00394943	NA	NA	NA	KN_U
	TraesCS5A02G012400	-3.2099	0.00394943	NA	NA	NA	KN_U
	TraesCS4D02G263800	3.86427	0.00395861	NA	NA	NA	KN_U
	TraesCS3B02G224200	-1.09359	0.00396171	NA	NA	NA	KN_U
	TraesCS1A02G165400	5.42601	0.00396829	NA	NA	NA	KN_U
	TraesCS1A02G187700	5.88797	0.00397076	NA	NA	NA	KN_U
	TraesCS4B02G330900	5.88797	0.00397076	NA	NA	NA	KN_U
	TraesCS6A02G112500	-4.32864	0.00397354	NA	NA	NA	KN_U
	TraesCS7D02G057100	-5.39502	0.00398177	NA	NA	NA	KN_U
	TraesCS1D02G284600	-2.70597	0.00399048	NA	NA	NA	KN_U
	TraesCS7D02G492100	2.4964	0.00401658	NA	NA	NA	KN_U
	TraesCS2B02G038700	-3.7734	0.00401913	NA	NA	NA	KN_U
	TraesCS1B02G333800	1.60252	0.00402323	NA	NA	NA	KN_U
	TraesCS2D02G279500	1.40252	0.00405329	NA	NA	NA	KN_U
	TraesCS5B02G038400	-1.21142	0.00405929	NA	NA	NA	KN_U
	TraesCS2B02G626400	5.39895	0.00406321	NA	NA	NA	KN_U
	TraesCS7B02G212500	2.14256	0.0040781	NA	NA	NA	KN_U
	TraesCS5D02G495000	-1.08198	0.00407949	NA	NA	NA	KN_U
	TraesCS1D02G299400	2.39115	0.00408086	NA	NA	NA	KN_U
	TraesCS3B02G303900	-1.07677	0.00408871	NA	NA	NA	KN_U
	TraesCS2B02G256100	-1.78033	0.00409675	NA	NA	NA	KN_U
	TraesCS2B02G469000	1.04273	0.0040969	NA	NA	NA	KN_U
	TraesCS2D02G267700	-1.24186	0.00411205	NA	NA	NA	KN_U
	TraesCS5D02G102800	-2.79661	0.00414177	NA	NA	NA	KN_U
	TraesCS7B02G296300	3.11038	0.00414709	NA	NA	NA	KN_U
	TraesCS5D02G182000	-1.50107	0.00417226	NA	NA	NA	KN_U
	TraesCS4A02G142700	1.91284	0.0041764	NA	NA	NA	KN_U
	TraesCS3D02G054100	-1.5724	0.00418112	NA	NA	NA	KN_U
	TraesCS3A02G135700	3.91108	0.00418865	NA	NA	NA	KN_U
	TraesCS1D02G334800	-1.66942	0.00420984	NA	NA	NA	KN_U
	TraesCS7A02G251500	-3.46126	0.00421212	NA	NA	NA	KN_U
	TraesCS2B02G340800	1.42989	0.00422759	NA	NA	NA	KN_U
	TraesCS6B02G423500	1.92753	0.0042338	NA	NA	NA	KN_U
	TraesCS4D02G194600	-1.0401	0.00423612	NA	NA	NA	KN_U
	TraesCS1A02G277100	-2.44676	0.00423612	NA	NA	NA	KN_U
	TraesCS2D02G057000	2.30431	0.0042544	NA	NA	NA	KN_U
	TraesCS2A02G404200	-2.38154	0.00426638	NA	NA	NA	KN_U
	TraesCS5B02G418600	1.79083	0.00427769	NA	NA	NA	KN_U
	TraesCS1A02G250100	-2.05981	0.00427769	NA	NA	NA	KN_U
	TraesCS3A02G305100	1.08503	0.00428339	NA	NA	NA	KN_U
	TraesCS5D02G094200	5.65251	0.00428541	NA	NA	NA	KN_U
	TraesCS3A02G132500	-2.03544	0.00429348	NA	NA	NA	KN_U
	TraesCS2D02G307900	-1.06458	0.00429733	NA	NA	NA	KN_U
	TraesCS5D02G268800	1.38227	0.00432871	NA	NA	NA	KN_U
	TraesCS5B02G475000	5.90401	0.00433748	NA	NA	NA	KN_U
	TraesCS7B02G438200	-1.02539	0.00433822	NA	NA	NA	KN_U
	TraesCS4D02G363900	1.4196	0.00433822	NA	NA	NA	KN_U
	TraesCS1D02G301900	-1.75668	0.00433831	NA	NA	NA	KN_U
	TraesCS4D02G119200	-2.11571	0.00435422	NA	NA	NA	KN_U
	TraesCS2D02G404300	-1.85934	0.00437	NA	NA	NA	KN_U
	TraesCS6D02G242600	-4.35941	0.00437347	NA	NA	NA	KN_U
	TraesCS7A02G279100	-1.11508	0.00437647	NA	NA	NA	KN_U
	TraesCS7B02G153100	2.06125	0.00440111	NA	NA	NA	KN_U
	TraesCS7A02G514200	-2.12233	0.00440552	NA	NA	NA	KN_U
	TraesCS3B02G611100	-2.72576	0.00440552	NA	NA	NA	KN_U
	TraesCS5D02G007700	1.57068	0.00440674	NA	NA	NA	KN_U
	TraesCS2A02G318800	3.84429	0.00442689	NA	NA	NA	KN_U
	TraesCS4D02G186100	4.01469	0.00444241	NA	NA	NA	KN_U
	TraesCS4A02G139700	-1.26397	0.0044544	NA	NA	NA	KN_U
	TraesCS4D02G174700	4.71613	0.0044554	NA	NA	NA	KN_U
	TraesCS6A02G045800	-3.40015	0.00447477	NA	NA	NA	KN_U
	TraesCS6A02G162000	-2.34406	0.00447477	NA	NA	NA	KN_U
	TraesCS7B02G228700	1.22468	0.00448289	NA	NA	NA	KN_U
	TraesCS5A02G162100	-1.43797	0.00449553	NA	NA	NA	KN_U
	TraesCS3D02G292600	1.60811	0.00451229	NA	NA	NA	KN_U
	TraesCS3D02G275600	-1.89198	0.0045142	NA	NA	NA	KN_U
	TraesCS5D02G198100	1.13298	0.00451634	NA	NA	NA	KN_U
	TraesCS4A02G299800	-4.89904	0.00453057	NA	NA	NA	KN_U
	TraesCS7B02G090700	-1.77457	0.00453898	NA	NA	NA	KN_U
	TraesCS4D02G123100	1.47613	0.00454076	NA	NA	NA	KN_U
	TraesCS1D02G176300	-1.23999	0.00454743	NA	NA	NA	KN_U
	TraesCS1B02G466200	-1.21497	0.00456141	NA	NA	NA	KN_U
	TraesCS4D02G050600	3.86629	0.00457141	NA	NA	NA	KN_U
	TraesCS6B02G443700	1.70798	0.00458854	NA	NA	NA	KN_U
	TraesCS3D02G483400	1.54859	0.0046124	NA	NA	NA	KN_U
	TraesCS5D02G100100	2.24971	0.00461643	NA	NA	NA	KN_U
	TraesCS5A02G163500	6.053	0.00462207	NA	NA	NA	KN_U
	TraesCS7A02G409100	1.75071	0.0046242	NA	NA	NA	KN_U
	TraesCS3D02G377100	1.92681	0.00463664	NA	NA	NA	KN_U
	TraesCS6B02G350600	-1.23359	0.00464051	NA	NA	NA	KN_U
	TraesCS3B02G524700	-1.78896	0.00464051	NA	NA	NA	KN_U
	TraesCS6D02G179200	-1.87136	0.00464358	NA	NA	NA	KN_U
	TraesCS6A02G314100	-1.14021	0.0046588	NA	NA	NA	KN_U
	TraesCS3B02G098200	-2.89686	0.00467028	NA	NA	NA	KN_U
	TraesCS5B02G507500	2.17486	0.00467207	NA	NA	NA	KN_U
	TraesCS3A02G258000	3.2312	0.00467462	NA	NA	NA	KN_U
	TraesCS7A02G314000	1.04488	0.00467661	NA	NA	NA	KN_U
	TraesCS3A02G035500	-1.35957	0.00467864	NA	NA	NA	KN_U
	TraesCS1A02G150800	-2.36594	0.00468078	NA	NA	NA	KN_U
	TraesCS4A02G436000	5.83261	0.00468919	NA	NA	NA	KN_U
	TraesCS7A02G557100	-1.62995	0.0046934	NA	NA	NA	KN_U
	TraesCS2A02G113500	3.43184	0.0046934	NA	NA	NA	KN_U
	TraesCS1A02G312000	-2.98666	0.00470916	NA	NA	NA	KN_U
	TraesCS4D02G175200	3.25926	0.00472656	NA	NA	NA	KN_U
	TraesCS1D02G284400	-1.83068	0.00473015	NA	NA	NA	KN_U
	TraesCS2D02G552100	1.13638	0.00474079	NA	NA	NA	KN_U
	TraesCS4A02G311300	-1.5035	0.0047413	NA	NA	NA	KN_U
	TraesCS3A02G129100	-3.13623	0.00474143	NA	NA	NA	KN_U
	TraesCS1B02G290700	1.15286	0.00475669	NA	NA	NA	KN_U
	TraesCS3D02G233300	3.63348	0.00476878	NA	NA	NA	KN_U
	TraesCS7D02G184300	-2.61745	0.00478324	NA	NA	NA	KN_U
	TraesCS5B02G223700	-1.45831	0.00478453	NA	NA	NA	KN_U
	TraesCS5D02G212800	1.51134	0.00479362	NA	NA	NA	KN_U
	TraesCS1D02G445800	-3.7252	0.00480931	NA	NA	NA	KN_U
	TraesCS6A02G333800	-2.50443	0.00481271	NA	NA	NA	KN_U
	TraesCS3A02G385300	1.59689	0.00481442	NA	NA	NA	KN_U
	TraesCS3B02G120500	5.85798	0.00482064	NA	NA	NA	KN_U
	TraesCS3D02G368000	-1.41122	0.00484486	NA	NA	NA	KN_U
	TraesCS2D02G112700	1.05652	0.00485191	NA	NA	NA	KN_U
	TraesCS7B02G167800	-1.16466	0.00486882	NA	NA	NA	KN_U
	TraesCS3D02G537300	-1.5952	0.00486882	NA	NA	NA	KN_U
	TraesCS2B02G326200	3.84976	0.00487113	NA	NA	NA	KN_U
	TraesCS5D02G148900	3.05407	0.00487249	NA	NA	NA	KN_U
	TraesCSU02G146800	5.91186	0.00488038	NA	NA	NA	KN_U
	TraesCS5B02G113800	-1.6494	0.00488139	NA	NA	NA	KN_U
	TraesCS4B02G142300	-2.30748	0.00490169	NA	NA	NA	KN_U
	TraesCS1B02G295700	1.35026	0.00491665	NA	NA	NA	KN_U
	TraesCS7A02G376500	2.08541	0.00493442	NA	NA	NA	KN_U
	TraesCS5A02G063900	1.99144	0.00495297	NA	NA	NA	KN_U
	TraesCS6D02G323900	-2.3357	0.00496028	NA	NA	NA	KN_U
	TraesCS3B02G154900	-3.33375	0.00500167	NA	NA	NA	KN_U
	TraesCSU02G115200	1.2034	0.00500167	NA	NA	NA	KN_U
	TraesCS6D02G284000	-2.01375	0.00500403	NA	NA	NA	KN_U
	TraesCS2A02G339400	-2.06721	0.00502505	NA	NA	NA	KN_U
	TraesCS6A02G134700	-1.7873	0.00503618	NA	NA	NA	KN_U
	TraesCS3B02G540900	-1.98163	0.00503626	NA	NA	NA	KN_U
	TraesCS1A02G020900	1.8395	0.00504144	NA	NA	NA	KN_U
	TraesCS5B02G060400	-1.55779	0.00504346	NA	NA	NA	KN_U
	TraesCS5A02G236300	-1.99925	0.00506293	NA	NA	NA	KN_U
	TraesCS5B02G270000	1.76022	0.0050718	NA	NA	NA	KN_U
	TraesCS7B02G320200	-1.3316	0.00509195	NA	NA	NA	KN_U
	TraesCS1D02G255100	-1.12863	0.00509699	NA	NA	NA	KN_U
	TraesCS5A02G142900	1.44376	0.00509699	NA	NA	NA	KN_U
	TraesCS7B02G078200	-1.16492	0.00514065	NA	NA	NA	KN_U
	TraesCS3D02G298200	1.31935	0.00514757	NA	NA	NA	KN_U
	TraesCS1B02G290800	-1.63278	0.00516634	NA	NA	NA	KN_U
	TraesCS1D02G142600	-1.56848	0.00517753	NA	NA	NA	KN_U
	TraesCS6B02G323400	-1.41035	0.0051869	NA	NA	NA	KN_U
	TraesCS4A02G166700	1.68443	0.00520286	NA	NA	NA	KN_U
	TraesCS5D02G434600	-1.02659	0.00522701	NA	NA	NA	KN_U
	TraesCS5A02G276300	5.32195	0.00523675	NA	NA	NA	KN_U
	TraesCS4A02G474100	2.62071	0.00525576	NA	NA	NA	KN_U
	TraesCS5A02G077900	-1.70542	0.00525997	NA	NA	NA	KN_U
	TraesCS5D02G017600	-2.88872	0.00525997	NA	NA	NA	KN_U
	TraesCS6A02G420100	1.36501	0.00526645	NA	NA	NA	KN_U
	TraesCS4A02G429100	2.1679	0.0052697	NA	NA	NA	KN_U
	TraesCS3D02G137600	1.09436	0.00526977	NA	NA	NA	KN_U
	TraesCS6A02G233100	-1.22798	0.00527024	NA	NA	NA	KN_U
	TraesCS2D02G390500	-1.23336	0.00528666	NA	NA	NA	KN_U
	TraesCS2D02G583200	2.43379	0.00531691	NA	NA	NA	KN_U
	TraesCS5A02G262200	2.03469	0.00538807	NA	NA	NA	KN_U
	TraesCS6B02G211900	3.84031	0.00539006	NA	NA	NA	KN_U
	TraesCS2A02G154600	-1.18507	0.00540696	NA	NA	NA	KN_U
	TraesCS7D02G106000	2.58361	0.00540696	NA	NA	NA	KN_U
	TraesCS1D02G352900	-1.32712	0.00541046	NA	NA	NA	KN_U
	TraesCS5B02G409700	-1.16074	0.00541046	NA	NA	NA	KN_U
	TraesCS7B02G107800	-2.02641	0.00542749	NA	NA	NA	KN_U
	TraesCS1A02G073300	2.31579	0.00549119	NA	NA	NA	KN_U
	TraesCS7D02G063500	2.29845	0.00550414	NA	NA	NA	KN_U
	TraesCS3D02G173200	2.64204	0.00550414	NA	NA	NA	KN_U
	TraesCS5B02G125700	-1.4538	0.00550499	NA	NA	NA	KN_U
	TraesCS4B02G305800	-2.08484	0.00551272	NA	NA	NA	KN_U
	TraesCS2A02G377200	2.28993	0.00551522	NA	NA	NA	KN_U
	TraesCS2A02G271300	3.05131	0.00553056	NA	NA	NA	KN_U
	TraesCS3D02G189400	1.12045	0.00553206	NA	NA	NA	KN_U
	TraesCS4B02G121200	-1.46206	0.00553329	NA	NA	NA	KN_U
	TraesCS7D02G235200	-1.15542	0.00553922	NA	NA	NA	KN_U
	TraesCS4B02G212500	1.6829	0.00556055	NA	NA	NA	KN_U
	TraesCS2B02G376600	-1.2976	0.00556292	NA	NA	NA	KN_U
	TraesCS1A02G143300	1.11598	0.00558061	NA	NA	NA	KN_U
	TraesCS2A02G389900	1.50568	0.00560717	NA	NA	NA	KN_U
	TraesCS2B02G145800	-1.90785	0.00561335	NA	NA	NA	KN_U
	TraesCSU02G045500	-4.33439	0.00562848	NA	NA	NA	KN_U
	TraesCS7D02G341500	1.30689	0.00564055	NA	NA	NA	KN_U
	TraesCS4B02G064300	5.4239	0.00564057	NA	NA	NA	KN_U
	TraesCS3B02G248000	-3.69275	0.00566093	NA	NA	NA	KN_U
	TraesCS3B02G309400	-2.31699	0.0056626	NA	NA	NA	KN_U
	TraesCS1A02G236400	3.21545	0.00570266	NA	NA	NA	KN_U
	TraesCS3A02G480000	4.74077	0.00570331	NA	NA	NA	KN_U
	TraesCS3A02G305900	2.27309	0.00572272	NA	NA	NA	KN_U
	TraesCS7D02G107500	1.84409	0.00572725	NA	NA	NA	KN_U
	TraesCS1D02G109800	1.29844	0.00572725	NA	NA	NA	KN_U
	TraesCS3B02G069100	1.76073	0.00572725	NA	NA	NA	KN_U
	TraesCS2B02G369100	2.33645	0.00574378	NA	NA	NA	KN_U
	TraesCS5D02G167000	1.04737	0.00575315	NA	NA	NA	KN_U
	TraesCS4D02G220800	-1.0799	0.00577621	NA	NA	NA	KN_U
	TraesCS2B02G454100	1.66739	0.00578072	NA	NA	NA	KN_U
	TraesCS3D02G104500	1.34523	0.00579185	NA	NA	NA	KN_U
	TraesCS3A02G327500	-5.31674	0.00579185	NA	NA	NA	KN_U
	TraesCS3A02G507200	-5.23922	0.00579837	NA	NA	NA	KN_U
	TraesCS5A02G235200	5.81449	0.0058207	NA	NA	NA	KN_U
	TraesCS1D02G034200	-1.24402	0.005826	NA	NA	NA	KN_U
	TraesCS7B02G302600	-1.48196	0.00585833	NA	NA	NA	KN_U
	TraesCS5A02G160800	3.27063	0.00586312	NA	NA	NA	KN_U
	TraesCS7D02G160400	3.51042	0.00586436	NA	NA	NA	KN_U
	TraesCS1B02G195500	5.34094	0.0058695	NA	NA	NA	KN_U
	TraesCS1B02G366500	1.83521	0.00587033	NA	NA	NA	KN_U
	TraesCS1D02G341900	1.9708	0.00588099	NA	NA	NA	KN_U
	TraesCS4D02G226100	-1.49726	0.00590234	NA	NA	NA	KN_U
	TraesCS5A02G314700	1.60884	0.00590234	NA	NA	NA	KN_U
	TraesCS6A02G184500	3.30669	0.00590234	NA	NA	NA	KN_U
	TraesCS2A02G286700	-1.23837	0.00591627	NA	NA	NA	KN_U
	TraesCS2A02G111000	1.0034	0.00592888	NA	NA	NA	KN_U
	TraesCS5B02G572400	-1.04704	0.00594573	NA	NA	NA	KN_U
	TraesCS3D02G028500	3.82829	0.00594573	NA	NA	NA	KN_U
	TraesCS4D02G209600	-3.32384	0.0059857	NA	NA	NA	KN_U
	TraesCS5B02G504100	-1.75767	0.00598804	NA	NA	NA	KN_U
	TraesCS6B02G352400	-1.79247	0.00598859	NA	NA	NA	KN_U
	TraesCS2B02G157200	-1.63944	0.00599032	NA	NA	NA	KN_U
	TraesCS3A02G231900	1.34767	0.00599727	NA	NA	NA	KN_U
	TraesCS2B02G430800	1.32776	0.00599727	NA	NA	NA	KN_U
	TraesCS5D02G380300	1.10403	0.00600276	NA	NA	NA	KN_U
	TraesCS2B02G204200	-2.67044	0.00600276	NA	NA	NA	KN_U
	TraesCS2A02G183900	3.88251	0.00600896	NA	NA	NA	KN_U
	TraesCS2B02G112600	3.14991	0.00600896	NA	NA	NA	KN_U
	TraesCS3D02G342100	3.58532	0.00601086	NA	NA	NA	KN_U
	TraesCS6B02G060700	-1.32082	0.00603796	NA	NA	NA	KN_U
	TraesCS1A02G257400	5.44589	0.006042	NA	NA	NA	KN_U
	TraesCS2D02G338200	-1.19007	0.00604905	NA	NA	NA	KN_U
	TraesCS1D02G245200	-2.13057	0.00604907	NA	NA	NA	KN_U
	TraesCS7A02G326400	1.60845	0.00604989	NA	NA	NA	KN_U
	TraesCS1A02G330500	-1.02549	0.00604989	NA	NA	NA	KN_U
	TraesCS7D02G236300	3.08716	0.00604989	NA	NA	NA	KN_U
	TraesCS5D02G476200	5.55366	0.00605525	NA	NA	NA	KN_U
	TraesCS7B02G322600	2.68262	0.00606459	NA	NA	NA	KN_U
	TraesCS4A02G016700	-1.43039	0.00607241	NA	NA	NA	KN_U
	TraesCS4D02G286900	1.11507	0.00610696	NA	NA	NA	KN_U
	TraesCS6B02G229700	-1.55324	0.00614229	NA	NA	NA	KN_U
	TraesCS2B02G171400	1.80562	0.00614229	NA	NA	NA	KN_U
	TraesCS2B02G236200	5.75031	0.00614229	NA	NA	NA	KN_U
	TraesCS5D02G545800	-2.11205	0.00614609	NA	NA	NA	KN_U
	TraesCS5D02G528100	2.51121	0.00614631	NA	NA	NA	KN_U
	TraesCS2D02G029600	3.83131	0.00614891	NA	NA	NA	KN_U
	TraesCS3A02G403700	-2.94428	0.00615707	NA	NA	NA	KN_U
	TraesCS4A02G076500	3.82752	0.00615707	NA	NA	NA	KN_U
	TraesCS2B02G107200	-1.73142	0.00615977	NA	NA	NA	KN_U
	TraesCS2D02G135000	1.00798	0.00616159	NA	NA	NA	KN_U
	TraesCS3A02G015600	3.13219	0.00616681	NA	NA	NA	KN_U
	TraesCS2A02G045400	5.8414	0.0061709	NA	NA	NA	KN_U
	TraesCS4B02G122400	-4.86363	0.0061709	NA	NA	NA	KN_U
	TraesCS1D02G189800	2.3445	0.00617415	NA	NA	NA	KN_U
	TraesCS5B02G024900	5.87929	0.00619755	NA	NA	NA	KN_U
	TraesCS3D02G228400	5.26388	0.00621792	NA	NA	NA	KN_U
	TraesCS6B02G326500	1.88221	0.00621792	NA	NA	NA	KN_U
	TraesCS3B02G089000	-1.22355	0.00623285	NA	NA	NA	KN_U
	TraesCS2B02G232400	-1.76375	0.00624947	NA	NA	NA	KN_U
	TraesCS3B02G561300	-1.78595	0.00625333	NA	NA	NA	KN_U
	TraesCS2A02G089600	-1.3969	0.00627199	NA	NA	NA	KN_U
	TraesCS3B02G492900	1.14939	0.00627606	NA	NA	NA	KN_U
	TraesCS7B02G145500	-1.41172	0.00629016	NA	NA	NA	KN_U
	TraesCS2A02G232200	-1.04283	0.00629141	NA	NA	NA	KN_U
	TraesCS1B02G479800	1.33365	0.00629141	NA	NA	NA	KN_U
	TraesCS2D02G004800	4.65068	0.0063039	NA	NA	NA	KN_U
	TraesCS3D02G440500	-2.24318	0.00632176	NA	NA	NA	KN_U
	TraesCS1A02G127400	-3.30757	0.00632293	NA	NA	NA	KN_U
	TraesCS4A02G270800	4.65816	0.00632293	NA	NA	NA	KN_U
	TraesCS6A02G286800	-1.35958	0.00635145	NA	NA	NA	KN_U
	TraesCS3B02G229900	-1.42552	0.00635207	NA	NA	NA	KN_U
	TraesCS7A02G551200	2.68036	0.00635207	NA	NA	NA	KN_U
	TraesCS4B02G015900	1.16819	0.00635806	NA	NA	NA	KN_U
	TraesCS7B02G315100	-3.68349	0.00636348	NA	NA	NA	KN_U
	TraesCS1B02G440200	-1.33729	0.00636691	NA	NA	NA	KN_U
	TraesCS1A02G400500	-1.05019	0.00638186	NA	NA	NA	KN_U
	TraesCS6D02G183700	-1.2116	0.00638186	NA	NA	NA	KN_U
	TraesCS3A02G292200	-1.52698	0.00640212	NA	NA	NA	KN_U
	TraesCS2D02G328000	-2.24149	0.00641056	NA	NA	NA	KN_U
	TraesCSU02G166000	-1.43088	0.00641314	NA	NA	NA	KN_U
	TraesCS5D02G228500	5.53001	0.00641314	NA	NA	NA	KN_U
	TraesCS3B02G337400	1.67424	0.00644704	NA	NA	NA	KN_U
	TraesCS7B02G239700	-1.281	0.00644716	NA	NA	NA	KN_U
	TraesCS7D02G375200	-2.31464	0.00644792	NA	NA	NA	KN_U
	TraesCS6A02G277500	2.30236	0.00648371	NA	NA	NA	KN_U
	TraesCS5B02G179700	1.24873	0.00649579	NA	NA	NA	KN_U
	TraesCS1B02G167200	-1.69593	0.00649833	NA	NA	NA	KN_U
	TraesCS6B02G092800	-5.17713	0.00650866	NA	NA	NA	KN_U
	TraesCS4A02G294100	1.09475	0.0065163	NA	NA	NA	KN_U
	TraesCS7D02G466700	1.13304	0.00655937	NA	NA	NA	KN_U
	TraesCS5A02G199300	2.26018	0.00658359	NA	NA	NA	KN_U
	TraesCS4D02G341800	-2.68687	0.00659312	NA	NA	NA	KN_U
	TraesCS4D02G298600	1.12147	0.00660039	NA	NA	NA	KN_U
	TraesCS4D02G213700	-2.72468	0.00660824	NA	NA	NA	KN_U
	TraesCS3A02G238000	-1.54848	0.00661369	NA	NA	NA	KN_U
	TraesCS3A02G498200	1.19815	0.00664047	NA	NA	NA	KN_U
	TraesCS6A02G001200	2.01233	0.00664047	NA	NA	NA	KN_U
	TraesCS6D02G037900	4.06649	0.00665417	NA	NA	NA	KN_U
	TraesCS5B02G189100	-2.41297	0.00665417	NA	NA	NA	KN_U
	TraesCS7A02G257100	1.10561	0.00665417	NA	NA	NA	KN_U
	TraesCS6A02G063900	2.04335	0.00665663	NA	NA	NA	KN_U
	TraesCS6B02G162800	-1.67869	0.00665742	NA	NA	NA	KN_U
	TraesCS3B02G079300	2.54294	0.00666494	NA	NA	NA	KN_U
	TraesCS1A02G279100	1.18643	0.00668742	NA	NA	NA	KN_U
	TraesCS3A02G324700	3.58508	0.00671012	NA	NA	NA	KN_U
	TraesCS5B02G463000	-1.10744	0.00671412	NA	NA	NA	KN_U
	TraesCSU02G039900	1.00938	0.00672089	NA	NA	NA	KN_U
	TraesCS6D02G222900	3.51671	0.00675629	NA	NA	NA	KN_U
	TraesCS1A02G120800	-1.31281	0.00676731	NA	NA	NA	KN_U
	TraesCS5B02G291100	5.24065	0.00676921	NA	NA	NA	KN_U
	TraesCS6D02G376900	1.17414	0.00676921	NA	NA	NA	KN_U
	TraesCS3A02G166400	-3.65142	0.00677314	NA	NA	NA	KN_U
	TraesCS4D02G029500	2.14776	0.00679556	NA	NA	NA	KN_U
	TraesCS4A02G017400	1.00231	0.0068164	NA	NA	NA	KN_U
	TraesCS6B02G024600	-4.22503	0.0068164	NA	NA	NA	KN_U
	TraesCS2D02G065500	-5.16475	0.00682994	NA	NA	NA	KN_U
	TraesCS6D02G148200	-2.54339	0.00684828	NA	NA	NA	KN_U
	TraesCS7D02G000400	2.37892	0.00685686	NA	NA	NA	KN_U
	TraesCS2A02G224600	3.83988	0.00685717	NA	NA	NA	KN_U
	TraesCS4D02G301900	1.44703	0.00686874	NA	NA	NA	KN_U
	TraesCS5B02G138400	3.14998	0.00687013	NA	NA	NA	KN_U
	TraesCS3A02G192000	-1.50939	0.00687465	NA	NA	NA	KN_U
	TraesCS1B02G376900	2.04261	0.00689106	NA	NA	NA	KN_U
	TraesCS5B02G141400	1.57853	0.00689987	NA	NA	NA	KN_U
	TraesCS7D02G288400	-1.539	0.00691108	NA	NA	NA	KN_U
	TraesCS1A02G060500	-3.05035	0.00693491	NA	NA	NA	KN_U
	TraesCS5B02G535100	-2.70621	0.00693491	NA	NA	NA	KN_U
	TraesCS7D02G173300	2.99404	0.00694403	NA	NA	NA	KN_U
	TraesCS4B02G291700	-3.29371	0.00701358	NA	NA	NA	KN_U
	TraesCS6A02G149900	5.52399	0.00702213	NA	NA	NA	KN_U
	TraesCSU02G063500	1.26165	0.00706238	NA	NA	NA	KN_U
	TraesCS3D02G248300	-2.12244	0.00711439	NA	NA	NA	KN_U
	TraesCS3B02G536400	-5.24302	0.00711704	NA	NA	NA	KN_U
	TraesCS1D02G388600	5.22109	0.00712343	NA	NA	NA	KN_U
	TraesCS2D02G382600	1.4894	0.00713021	NA	NA	NA	KN_U
	TraesCS2D02G473300	-2.18347	0.00714074	NA	NA	NA	KN_U
	TraesCS5D02G434500	1.2147	0.00714945	NA	NA	NA	KN_U
	TraesCS3B02G327100	5.2256	0.00717529	NA	NA	NA	KN_U
	TraesCS1B02G281200	1.89173	0.00721113	NA	NA	NA	KN_U
	TraesCS5B02G485700	1.43318	0.00721534	NA	NA	NA	KN_U
	TraesCS2D02G239700	-3.3112	0.00723699	NA	NA	NA	KN_U
	TraesCS3A02G165000	-2.12892	0.00723724	NA	NA	NA	KN_U
	TraesCS2A02G350800	5.74383	0.00723724	NA	NA	NA	KN_U
	TraesCS1D02G356000	-1.81269	0.00723875	NA	NA	NA	KN_U
	TraesCS5A02G411200	1.12139	0.00724967	NA	NA	NA	KN_U
	TraesCS1D02G144800	-1.09881	0.00727589	NA	NA	NA	KN_U
	TraesCS5D02G149400	1.22683	0.00727865	NA	NA	NA	KN_U
	TraesCS7B02G322800	-1.56612	0.00727908	NA	NA	NA	KN_U
	TraesCS6D02G342200	-1.37809	0.00727964	NA	NA	NA	KN_U
	TraesCS7D02G401900	1.4115	0.0072939	NA	NA	NA	KN_U
	TraesCS5A02G087200	-1.99072	0.0072939	NA	NA	NA	KN_U
	TraesCS5B02G456700	1.42329	0.00730696	NA	NA	NA	KN_U
	TraesCS4D02G105300	-1.66818	0.00731115	NA	NA	NA	KN_U
	TraesCSU02G243200	-1.74008	0.00733733	NA	NA	NA	KN_U
	TraesCS3A02G333100	1.23227	0.00733733	NA	NA	NA	KN_U
	TraesCS6B02G353600	3.02007	0.00734519	NA	NA	NA	KN_U
	TraesCS5D02G229900	-1.17789	0.00738051	NA	NA	NA	KN_U
	TraesCS3A02G340700	2.41043	0.00743907	NA	NA	NA	KN_U
	TraesCS3D02G422700	2.37786	0.00744678	NA	NA	NA	KN_U
	TraesCS3A02G150700	3.15926	0.00745593	NA	NA	NA	KN_U
	TraesCS2A02G593000	1.19363	0.00745593	NA	NA	NA	KN_U
	TraesCS2A02G199500	-1.92521	0.00747611	NA	NA	NA	KN_U
	TraesCS3D02G226500	1.31082	0.0074953	NA	NA	NA	KN_U
	TraesCS6B02G260100	-1.93705	0.00750377	NA	NA	NA	KN_U
	TraesCS5A02G251390	-1.25208	0.00751084	NA	NA	NA	KN_U
	TraesCS4D02G088200	-1.32358	0.00751279	NA	NA	NA	KN_U
	TraesCS5A02G137800	-2.29288	0.00751298	NA	NA	NA	KN_U
	TraesCS7D02G324600	-2.40284	0.00752504	NA	NA	NA	KN_U
	TraesCS2B02G303600	-2.16303	0.00752504	NA	NA	NA	KN_U
	TraesCS4D02G309900	2.52409	0.00752504	NA	NA	NA	KN_U
	TraesCS4B02G018000	5.30558	0.00754396	NA	NA	NA	KN_U
	TraesCS2D02G238500	-5.24454	0.00758683	NA	NA	NA	KN_U
	TraesCS7A02G373600	-1.25465	0.00758683	NA	NA	NA	KN_U
	TraesCS6D02G163000	-1.72702	0.00761012	NA	NA	NA	KN_U
	TraesCS5D02G155100	-4.78698	0.00762624	NA	NA	NA	KN_U
	TraesCS6D02G205200	1.37977	0.00764383	NA	NA	NA	KN_U
	TraesCS5B02G435000	3.82485	0.00765593	NA	NA	NA	KN_U
	TraesCS6A02G121600	1.52753	0.00765854	NA	NA	NA	KN_U
	TraesCS5A02G488600	1.75129	0.00766203	NA	NA	NA	KN_U
	TraesCS3B02G363400	-1.39007	0.00766203	NA	NA	NA	KN_U
	TraesCS5D02G232600	3.59696	0.00767273	NA	NA	NA	KN_U
	TraesCS3A02G452100	1.47995	0.00767273	NA	NA	NA	KN_U
	TraesCS4B02G292800	-2.34055	0.00767793	NA	NA	NA	KN_U
	TraesCS1D02G418700	-1.40663	0.00769179	NA	NA	NA	KN_U
	TraesCS7D02G366600	-1.23064	0.00773668	NA	NA	NA	KN_U
	TraesCS5A02G070600	4.74533	0.00775049	NA	NA	NA	KN_U
	TraesCS6B02G350500	-3.2355	0.00776053	NA	NA	NA	KN_U
	TraesCS5B02G112300	-1.72173	0.00777274	NA	NA	NA	KN_U
	TraesCS4B02G235200	-2.97104	0.00780974	NA	NA	NA	KN_U
	TraesCS7B02G105600	1.24856	0.00781876	NA	NA	NA	KN_U
	TraesCS2A02G412500	-2.09544	0.00782825	NA	NA	NA	KN_U
	TraesCS2B02G327800	-1.35844	0.00782825	NA	NA	NA	KN_U
	TraesCS2D02G481000	-1.37856	0.00783441	NA	NA	NA	KN_U
	TraesCS2B02G179800	-1.82071	0.00784141	NA	NA	NA	KN_U
	TraesCS2D02G225100	-1.2825	0.00784141	NA	NA	NA	KN_U
	TraesCS3A02G283600	1.6621	0.00784624	NA	NA	NA	KN_U
	TraesCS3B02G328400	2.58823	0.00785235	NA	NA	NA	KN_U
	TraesCS6A02G086000	-1.67552	0.00785235	NA	NA	NA	KN_U
	TraesCS7D02G464700	-1.28229	0.00785273	NA	NA	NA	KN_U
	TraesCS1D02G362100	-5.17116	0.00785548	NA	NA	NA	KN_U
	TraesCS3A02G330600	1.63535	0.00785667	NA	NA	NA	KN_U
	TraesCS2A02G190200	2.43597	0.00787046	NA	NA	NA	KN_U
	TraesCS3D02G283300	2.42324	0.00788835	NA	NA	NA	KN_U
	TraesCS3A02G463400	1.03846	0.00791474	NA	NA	NA	KN_U
	TraesCS6A02G219100	-1.40233	0.00791474	NA	NA	NA	KN_U
	TraesCS2B02G053600	2.39716	0.00791929	NA	NA	NA	KN_U
	TraesCS5B02G118200	5.19472	0.00793152	NA	NA	NA	KN_U
	TraesCS3B02G600300	2.54478	0.00794267	NA	NA	NA	KN_U
	TraesCS2A02G355600	-1.85325	0.0079453	NA	NA	NA	KN_U
	TraesCS3B02G544200	3.53496	0.00796065	NA	NA	NA	KN_U
	TraesCS6A02G189800	1.28955	0.00796065	NA	NA	NA	KN_U
	TraesCS1A02G259200	-1.03128	0.00796244	NA	NA	NA	KN_U
	TraesCS5D02G274400	2.31628	0.00797844	NA	NA	NA	KN_U
	TraesCS6D02G088800	-2.41702	0.00798299	NA	NA	NA	KN_U
	TraesCS6D02G228700	-1.09879	0.00798299	NA	NA	NA	KN_U
	TraesCS2A02G196700	-1.9575	0.00798816	NA	NA	NA	KN_U
	TraesCS1B02G392400	1.03909	0.00799777	NA	NA	NA	KN_U
	TraesCS4B02G072200	4.18898	0.00799933	NA	NA	NA	KN_U
	TraesCS6D02G289800	1.64671	0.00803592	NA	NA	NA	KN_U
	TraesCS4B02G281200	-1.9959	0.00804875	NA	NA	NA	KN_U
	TraesCS3D02G033800	2.52131	0.008072	NA	NA	NA	KN_U
	TraesCS2A02G508900	2.0461	0.00807409	NA	NA	NA	KN_U
	TraesCS3D02G306600	-3.27644	0.00807693	NA	NA	NA	KN_U
	TraesCS2A02G456300	-3.24571	0.00808356	NA	NA	NA	KN_U
	TraesCS1B02G174800	1.43517	0.00810046	NA	NA	NA	KN_U
	TraesCS4A02G017600	-2.15498	0.00811794	NA	NA	NA	KN_U
	TraesCS1D02G124500	-1.4733	0.00812836	NA	NA	NA	KN_U
	TraesCS6D02G230000	1.06201	0.00813799	NA	NA	NA	KN_U
	TraesCS1A02G354500	-1.95338	0.00814086	NA	NA	NA	KN_U
	TraesCS1B02G200600	-1.11444	0.00814964	NA	NA	NA	KN_U
	TraesCS6D02G145300	2.63058	0.00816628	NA	NA	NA	KN_U
	TraesCS5B02G412900	-1.91837	0.00816745	NA	NA	NA	KN_U
	TraesCS7A02G427400	-2.52402	0.00818855	NA	NA	NA	KN_U
	TraesCS2B02G298900	1.84647	0.00820778	NA	NA	NA	KN_U
	TraesCS3D02G039000	1.15268	0.00820818	NA	NA	NA	KN_U
	TraesCS6B02G305300	2.11915	0.00821302	NA	NA	NA	KN_U
	TraesCS2D02G287000	-4.13806	0.00821461	NA	NA	NA	KN_U
	TraesCS2B02G248400	-1.97579	0.00827614	NA	NA	NA	KN_U
	TraesCS2D02G458500	1.60386	0.00827878	NA	NA	NA	KN_U
	TraesCS6A02G041000	-1.03726	0.00827896	NA	NA	NA	KN_U
	TraesCS5A02G444200	-2.42277	0.00830954	NA	NA	NA	KN_U
	TraesCS5A02G193500	1.4457	0.00830954	NA	NA	NA	KN_U
	TraesCS2A02G136500	-1.87561	0.00832965	NA	NA	NA	KN_U
	TraesCS2D02G413700	-1.64585	0.00834928	NA	NA	NA	KN_U
	TraesCS5A02G512600	5.33404	0.008369	NA	NA	NA	KN_U
	TraesCS7D02G364700	1.51882	0.00837496	NA	NA	NA	KN_U
	TraesCSU02G039800	-1.47863	0.00838203	NA	NA	NA	KN_U
	TraesCS3A02G251500	2.3131	0.00838203	NA	NA	NA	KN_U
	TraesCS2B02G397500	-2.31597	0.00838203	NA	NA	NA	KN_U
	TraesCS7D02G292400	-1.00801	0.00838203	NA	NA	NA	KN_U
	TraesCS7A02G355600	4.58155	0.00838203	NA	NA	NA	KN_U
	TraesCS7B02G129300	-1.7006	0.00838465	NA	NA	NA	KN_U
	TraesCS4D02G301100	1.85224	0.00838647	NA	NA	NA	KN_U
	TraesCS5A02G037400	-1.18476	0.00839195	NA	NA	NA	KN_U
	TraesCS2B02G178100	1.35682	0.00839195	NA	NA	NA	KN_U
	TraesCS7A02G422400	-2.46145	0.00846129	NA	NA	NA	KN_U
	TraesCS5D02G507800	2.67784	0.00846725	NA	NA	NA	KN_U
	TraesCS5D02G179200	-1.62794	0.0084761	NA	NA	NA	KN_U
	TraesCS5A02G182000	-3.01217	0.00849166	NA	NA	NA	KN_U
	TraesCS5A02G387800	-1.06851	0.0085185	NA	NA	NA	KN_U
	TraesCS3D02G321900	-1.18167	0.0085185	NA	NA	NA	KN_U
	TraesCSU02G117800	-1.24677	0.00853763	NA	NA	NA	KN_U
	TraesCS2A02G507500	1.76889	0.00855194	NA	NA	NA	KN_U
	TraesCS1D02G267800	1.7913	0.00857077	NA	NA	NA	KN_U
	TraesCS4D02G331100	-1.73448	0.00858953	NA	NA	NA	KN_U
	TraesCS7B02G185600	-1.85843	0.00860654	NA	NA	NA	KN_U
	TraesCS2A02G389200	1.83543	0.00860654	NA	NA	NA	KN_U
	TraesCS5D02G065100	1.23281	0.00864376	NA	NA	NA	KN_U
	TraesCS3D02G229800	-1.02921	0.00864456	NA	NA	NA	KN_U
	TraesCS7A02G345700	1.48348	0.00864518	NA	NA	NA	KN_U
	TraesCS4B02G212300	4.61412	0.00866304	NA	NA	NA	KN_U
	TraesCS5A02G160100	1.18314	0.00866304	NA	NA	NA	KN_U
	TraesCS7B02G193300	-5.12982	0.0086632	NA	NA	NA	KN_U
	TraesCS5D02G318799	2.70929	0.00866628	NA	NA	NA	KN_U
	TraesCS5A02G302300	-1.91963	0.00867806	NA	NA	NA	KN_U
	TraesCS7A02G299900	-1.05944	0.00871927	NA	NA	NA	KN_U
	TraesCS6A02G240600	-1.60899	0.00879481	NA	NA	NA	KN_U
	TraesCS3A02G046100	-1.3054	0.00879797	NA	NA	NA	KN_U
	TraesCS7D02G323300	-1.5505	0.00879979	NA	NA	NA	KN_U
	TraesCS2A02G133800	-1.63061	0.00884114	NA	NA	NA	KN_U
	TraesCS2A02G244700	-4.12454	0.00884315	NA	NA	NA	KN_U
	TraesCS7D02G456000	-2.35749	0.00885605	NA	NA	NA	KN_U
	TraesCS3D02G109000	-2.54463	0.00886403	NA	NA	NA	KN_U
	TraesCS5D02G168400	3.9229	0.00887232	NA	NA	NA	KN_U
	TraesCS2A02G153000	1.53545	0.00888077	NA	NA	NA	KN_U
	TraesCS7A02G343600	2.32223	0.00888077	NA	NA	NA	KN_U
	TraesCS4B02G226700	2.16182	0.00893252	NA	NA	NA	KN_U
	TraesCS4D02G157200	-1.57856	0.00893252	NA	NA	NA	KN_U
	TraesCS1B02G151800	-3.22622	0.0089658	NA	NA	NA	KN_U
	TraesCS2D02G286300	4.64242	0.00896618	NA	NA	NA	KN_U
	TraesCS4D02G104600	-1.03775	0.00899684	NA	NA	NA	KN_U
	TraesCS4A02G303400	-3.6134	0.00900096	NA	NA	NA	KN_U
	TraesCS2A02G524100	-4.67841	0.00900546	NA	NA	NA	KN_U
	TraesCS6B02G290300	-2.25345	0.00900961	NA	NA	NA	KN_U
	TraesCS7B02G392900	-2.16244	0.00901091	NA	NA	NA	KN_U
	TraesCS5D02G300100	-4.72162	0.00902006	NA	NA	NA	KN_U
	TraesCS6A02G207300	-1.08424	0.00902416	NA	NA	NA	KN_U
	TraesCS4D02G358100	-1.42479	0.00904502	NA	NA	NA	KN_U
	TraesCS6D02G294800	1.7128	0.00905882	NA	NA	NA	KN_U
	TraesCS1A02G394900	5.70454	0.00906761	NA	NA	NA	KN_U
	TraesCS3D02G085400	1.02016	0.00906761	NA	NA	NA	KN_U
	TraesCS1A02G183000	2.91482	0.00907123	NA	NA	NA	KN_U
	TraesCS4A02G137500	5.73526	0.00907681	NA	NA	NA	KN_U
	TraesCS5D02G241500	-2.42833	0.00908101	NA	NA	NA	KN_U
	TraesCS5D02G550900	-1.36022	0.00909371	NA	NA	NA	KN_U
	TraesCS5D02G068400	5.19251	0.00911078	NA	NA	NA	KN_U
	TraesCS3D02G300200	-1.62043	0.00913692	NA	NA	NA	KN_U
	TraesCS5A02G485700	-1.52523	0.0091555	NA	NA	NA	KN_U
	TraesCS6A02G231900	-1.42945	0.00916325	NA	NA	NA	KN_U
	TraesCS5D02G066000	-1.22522	0.00917431	NA	NA	NA	KN_U
	TraesCS3A02G217400	5.66881	0.00919543	NA	NA	NA	KN_U
	TraesCS3B02G525200	-1.29875	0.0092025	NA	NA	NA	KN_U
	TraesCS5A02G200700	1.08038	0.00923862	NA	NA	NA	KN_U
	TraesCS2D02G079600	-2.08278	0.00924748	NA	NA	NA	KN_U
	TraesCS5A02G267800	5.74622	0.00925276	NA	NA	NA	KN_U
	TraesCS7B02G188400	-1.05554	0.00925591	NA	NA	NA	KN_U
	TraesCS5D02G259100	1.01489	0.00930182	NA	NA	NA	KN_U
	TraesCS2A02G225300	-1.51156	0.0093165	NA	NA	NA	KN_U
	TraesCS2A02G377400	5.69508	0.00932094	NA	NA	NA	KN_U
	TraesCS2B02G220600	-1.48774	0.00932996	NA	NA	NA	KN_U
	TraesCS1D02G216200	1.159	0.00934371	NA	NA	NA	KN_U
	TraesCS4B02G393000	1.50071	0.00934756	NA	NA	NA	KN_U
	TraesCS5B02G013400	1.42139	0.00935183	NA	NA	NA	KN_U
	TraesCS2B02G425400	4.48015	0.00936942	NA	NA	NA	KN_U
	TraesCS3B02G465000	-2.10254	0.00940661	NA	NA	NA	KN_U
	TraesCS7D02G348700	1.21893	0.00941525	NA	NA	NA	KN_U
	TraesCS5A02G100600	-1.15045	0.00942598	NA	NA	NA	KN_U
	TraesCS2D02G105000	1.16052	0.00942598	NA	NA	NA	KN_U
	TraesCS4A02G134300	1.14807	0.00943215	NA	NA	NA	KN_U
	TraesCS1D02G264700	-2.6545	0.0094377	NA	NA	NA	KN_U
	TraesCS7D02G257300	1.15928	0.00945993	NA	NA	NA	KN_U
	TraesCS5B02G141900	2.01328	0.00948073	NA	NA	NA	KN_U
	TraesCS2A02G231500	-1.94378	0.00949865	NA	NA	NA	KN_U
	TraesCSU02G062000	-1.13018	0.00950046	NA	NA	NA	KN_U
	TraesCS6A02G335100	-1.69141	0.00950128	NA	NA	NA	KN_U
	TraesCS1D02G398400	-1.14168	0.00950723	NA	NA	NA	KN_U
	TraesCS3A02G046900	-5.21866	0.00952051	NA	NA	NA	KN_U
	TraesCS3A02G304100	-1.05926	0.00952197	NA	NA	NA	KN_U
	TraesCS4B02G124800	2.06053	0.00952197	NA	NA	NA	KN_U
	TraesCS6B02G149900	1.22435	0.00953628	NA	NA	NA	KN_U
	TraesCS2D02G325400	-1.45691	0.00955593	NA	NA	NA	KN_U
	TraesCS5A02G228100	-1.25486	0.00956268	NA	NA	NA	KN_U
	TraesCS2D02G259400	1.5146	0.00961111	NA	NA	NA	KN_U
	TraesCS5D02G169100	4.70021	0.00962368	NA	NA	NA	KN_U
	TraesCS6B02G131100	-1.81802	0.00965996	NA	NA	NA	KN_U
	TraesCS7D02G327100	-1.22605	0.0096601	NA	NA	NA	KN_U
	TraesCS2A02G506400	-1.1468	0.00966369	NA	NA	NA	KN_U
	TraesCS2B02G469100	-1.15569	0.00966455	NA	NA	NA	KN_U
	TraesCS4D02G124000	-2.60261	0.00968752	NA	NA	NA	KN_U
	TraesCS2A02G026500	-3.19877	0.00968752	NA	NA	NA	KN_U
	TraesCS7B02G138200	1.18092	0.00970046	NA	NA	NA	KN_U
	TraesCS5D02G315600	-2.13757	0.00970324	NA	NA	NA	KN_U
	TraesCS5D02G205000	3.17494	0.00970511	NA	NA	NA	KN_U
	TraesCS4B02G055300	5.28833	0.00970511	NA	NA	NA	KN_U
	TraesCS3A02G133300	-1.16966	0.00975008	NA	NA	NA	KN_U
	TraesCS2D02G301300	1.55976	0.00976668	NA	NA	NA	KN_U
	TraesCS3A02G321700	-1.50114	0.00977221	NA	NA	NA	KN_U
	TraesCS4D02G180200	1.01985	0.00977725	NA	NA	NA	KN_U
	TraesCS4B02G298000	-5.12266	0.00983808	NA	NA	NA	KN_U
	TraesCS5D02G167700	1.18251	0.00986145	NA	NA	NA	KN_U
	TraesCS7B02G395000	1.39984	0.00989556	NA	NA	NA	KN_U
	TraesCS7B02G110900	1.40552	0.00989696	NA	NA	NA	KN_U
	TraesCS2A02G524200	-4.71394	0.00992629	NA	NA	NA	KN_U
	TraesCS4B02G076400	4.4938	0.00993333	NA	NA	NA	KN_U
	TraesCS1A02G102700	5.71338	0.00997665	NA	NA	NA	KN_U
	TraesCS4A02G323400	5.71338	0.00997665	NA	NA	NA	KN_U
	TraesCS2D02G151500	3.68998	0.00998394	NA	NA	NA	KN_U
	TraesCS2B02G302400	1.0461	0.0100045	NA	NA	NA	KN_U
	TraesCS5A02G509100	-1.66721	0.0100281	NA	NA	NA	KN_U
	TraesCS7D02G067300	2.34432	0.0100761	NA	NA	NA	KN_U
	TraesCS5D02G001100	5.71354	0.0100836	NA	NA	NA	KN_U
	TraesCS5A02G472600	5.69748	0.0101035	NA	NA	NA	KN_U
	TraesCS3A02G362800	3.25065	0.0101042	NA	NA	NA	KN_U
	TraesCS2D02G138300	1.27299	0.0101297	NA	NA	NA	KN_U
	TraesCS6A02G282300	-1.2462	0.010136	NA	NA	NA	KN_U
	TraesCS6B02G367100	2.11882	0.0101485	NA	NA	NA	KN_U
	TraesCS3A02G407400	-2.01119	0.0101511	NA	NA	NA	KN_U
	TraesCS2D02G027900	-4.082	0.0101511	NA	NA	NA	KN_U
	TraesCS7A02G365100	1.64625	0.0101511	NA	NA	NA	KN_U
	TraesCS1A02G105600	1.05198	0.0101526	NA	NA	NA	KN_U
	TraesCS3D02G500600	1.62224	0.0101779	NA	NA	NA	KN_U
	TraesCS5D02G556500	-5.07411	0.0101807	NA	NA	NA	KN_U
	TraesCS2B02G357200	4.12487	0.0101832	NA	NA	NA	KN_U
	TraesCS4B02G153700	1.76633	0.0101894	NA	NA	NA	KN_U
	TraesCS7D02G049800	-1.30451	0.0102699	NA	NA	NA	KN_U
	TraesCS4A02G170800	-2.79483	0.010307	NA	NA	NA	KN_U
	TraesCS2B02G603600	1.66152	0.0103131	NA	NA	NA	KN_U
	TraesCS2D02G549300	1.86571	0.0103611	NA	NA	NA	KN_U
	TraesCS7D02G099200	1.606	0.0104406	NA	NA	NA	KN_U
	TraesCS7D02G178800	-1.52604	0.010444	NA	NA	NA	KN_U
	TraesCS4D02G164500	-2.6603	0.0104735	NA	NA	NA	KN_U
	TraesCS3B02G222700	-3.17443	0.0104932	NA	NA	NA	KN_U
	TraesCS6D02G216000	-1.96793	0.0105253	NA	NA	NA	KN_U
	TraesCS6D02G328200	3.45728	0.0105259	NA	NA	NA	KN_U
	TraesCS3A02G215400	2.55815	0.0105798	NA	NA	NA	KN_U
	TraesCS5D02G002900	5.76343	0.0105939	NA	NA	NA	KN_U
	TraesCS2A02G143700	2.23991	0.0105979	NA	NA	NA	KN_U
	TraesCS7A02G134000	2.72726	0.0106179	NA	NA	NA	KN_U
	TraesCS2D02G125800	3.27223	0.0106179	NA	NA	NA	KN_U
	TraesCS3B02G290200	5.08913	0.010658	NA	NA	NA	KN_U
	TraesCS3D02G353300	-1.56609	0.0106589	NA	NA	NA	KN_U
	TraesCS3A02G083000	-2.74857	0.0106589	NA	NA	NA	KN_U
	TraesCS1A02G085500	-1.42493	0.0106614	NA	NA	NA	KN_U
	TraesCS6D02G344500	1.72372	0.0106686	NA	NA	NA	KN_U
	TraesCS2D02G443700	2.16013	0.010674	NA	NA	NA	KN_U
	TraesCS6A02G108900	-1.21939	0.0107234	NA	NA	NA	KN_U
	TraesCS2D02G150600	1.96945	0.0107453	NA	NA	NA	KN_U
	TraesCS1B02G319200	-1.94127	0.010746	NA	NA	NA	KN_U
	TraesCS1B02G100100	1.35106	0.0107915	NA	NA	NA	KN_U
	TraesCS1D02G013700	5.62783	0.0107924	NA	NA	NA	KN_U
	TraesCS4B02G244100	-1.08441	0.0108167	NA	NA	NA	KN_U
	TraesCS1A02G349200	1.20962	0.0108447	NA	NA	NA	KN_U
	TraesCS5D02G312100	5.68273	0.0108618	NA	NA	NA	KN_U
	TraesCS7A02G008900	-1.1932	0.0108648	NA	NA	NA	KN_U
	TraesCS3A02G534900	-2.38356	0.0108739	NA	NA	NA	KN_U
	TraesCS7B02G408400	5.20869	0.0108811	NA	NA	NA	KN_U
	TraesCS2B02G289500	1.14307	0.0108812	NA	NA	NA	KN_U
	TraesCS3D02G477300	2.41476	0.0108835	NA	NA	NA	KN_U
	TraesCS5A02G486000	-1.28825	0.0108929	NA	NA	NA	KN_U
	TraesCS7D02G230900	1.72041	0.0108929	NA	NA	NA	KN_U
	TraesCS6B02G184400	1.03301	0.0108929	NA	NA	NA	KN_U
	TraesCS5B02G123600	-3.51773	0.0108991	NA	NA	NA	KN_U
	TraesCS1A02G084600	5.76203	0.0109071	NA	NA	NA	KN_U
	TraesCS5A02G219400	5.68202	0.0109087	NA	NA	NA	KN_U
	TraesCS7D02G469200	5.68202	0.0109087	NA	NA	NA	KN_U
	TraesCS6B02G284600	-1.92979	0.0109122	NA	NA	NA	KN_U
	TraesCS1D02G165000	-1.84355	0.0109282	NA	NA	NA	KN_U
	TraesCS1B02G351900	-1.75765	0.0109307	NA	NA	NA	KN_U
	TraesCS2A02G141900	2.62445	0.0109307	NA	NA	NA	KN_U
	TraesCS5A02G386000	3.39694	0.0109322	NA	NA	NA	KN_U
	TraesCS6A02G163700	-1.50232	0.0109558	NA	NA	NA	KN_U
	TraesCS3B02G612200	1.20475	0.0110504	NA	NA	NA	KN_U
	TraesCS3B02G018600	-1.88721	0.0110504	NA	NA	NA	KN_U
	TraesCS1B02G429200	-1.07129	0.011073	NA	NA	NA	KN_U
	TraesCS6A02G244900	5.19086	0.0111121	NA	NA	NA	KN_U
	TraesCS7D02G454700	-2.17667	0.0111222	NA	NA	NA	KN_U
	TraesCS2B02G401300	1.54778	0.011196	NA	NA	NA	KN_U
	TraesCS5B02G436300	4.07332	0.0111971	NA	NA	NA	KN_U
	TraesCS7D02G060000	-2.90476	0.0111971	NA	NA	NA	KN_U
	TraesCS5A02G386900	-1.85272	0.0112556	NA	NA	NA	KN_U
	TraesCS3D02G242300	1.21577	0.0112625	NA	NA	NA	KN_U
	TraesCS7A02G392800	1.65423	0.0112642	NA	NA	NA	KN_U
	TraesCS2D02G255600	-1.83615	0.0112651	NA	NA	NA	KN_U
	TraesCS7D02G060600	-1.45405	0.0112694	NA	NA	NA	KN_U
	TraesCS1B02G241100	1.15317	0.0112922	NA	NA	NA	KN_U
	TraesCS6D02G317100	-1.13227	0.0112924	NA	NA	NA	KN_U
	TraesCS3A02G535100	1.28498	0.0112942	NA	NA	NA	KN_U
	TraesCS1D02G201400	-2.62715	0.011306	NA	NA	NA	KN_U
	TraesCS6B02G109300	-1.25547	0.0113167	NA	NA	NA	KN_U
	TraesCS3A02G350700	-1.13827	0.0113233	NA	NA	NA	KN_U
	TraesCS4D02G092000	1.9304	0.0113335	NA	NA	NA	KN_U
	TraesCS5D02G209900	1.9109	0.0113336	NA	NA	NA	KN_U
	TraesCS6D02G047400	-1.03957	0.0113393	NA	NA	NA	KN_U
	TraesCS7A02G190800	-2.95265	0.0113393	NA	NA	NA	KN_U
	TraesCS5A02G543000	-4.01647	0.0113456	NA	NA	NA	KN_U
	TraesCS2A02G525300	3.0785	0.0113456	NA	NA	NA	KN_U
	TraesCS1B02G181000	1.34203	0.0114005	NA	NA	NA	KN_U
	TraesCS2D02G031000	1.77369	0.0114055	NA	NA	NA	KN_U
	TraesCS3D02G426800	-1.04896	0.0114153	NA	NA	NA	KN_U
	TraesCS7D02G553300	-1.38332	0.01144	NA	NA	NA	KN_U
	TraesCS5B02G108200	-2.95071	0.011447	NA	NA	NA	KN_U
	TraesCS3D02G273200	2.29195	0.0114595	NA	NA	NA	KN_U
	TraesCS2A02G132600	2.58439	0.011478	NA	NA	NA	KN_U
	TraesCS2D02G438000	5.19835	0.011478	NA	NA	NA	KN_U
	TraesCS3A02G453200	1.13638	0.0114989	NA	NA	NA	KN_U
	TraesCS3D02G390200	5.11035	0.0114989	NA	NA	NA	KN_U
	TraesCS3B02G104200	-2.35456	0.0115308	NA	NA	NA	KN_U
	TraesCS3A02G371200	4.43868	0.011544	NA	NA	NA	KN_U
	TraesCS1A02G285000	2.34806	0.0115462	NA	NA	NA	KN_U
	TraesCS2A02G093700	-1.4144	0.0115462	NA	NA	NA	KN_U
	TraesCS2B02G393700	-4.00428	0.011555	NA	NA	NA	KN_U
	TraesCS2A02G033100	-3.14409	0.0115889	NA	NA	NA	KN_U
	TraesCS3D02G290100	2.34604	0.011606	NA	NA	NA	KN_U
	TraesCS5B02G078800	-1.30856	0.0116211	NA	NA	NA	KN_U
	TraesCS7A02G177900	1.28375	0.011682	NA	NA	NA	KN_U
	TraesCS5D02G473000	3.46999	0.011692	NA	NA	NA	KN_U
	TraesCS2B02G298700	-1.81425	0.011692	NA	NA	NA	KN_U
	TraesCS2B02G388800	5.16286	0.011692	NA	NA	NA	KN_U
	TraesCS2B02G226800	-1.74321	0.0116992	NA	NA	NA	KN_U
	TraesCS3B02G197500	-1.37251	0.0117063	NA	NA	NA	KN_U
	TraesCS3A02G103600	-1.10064	0.0117174	NA	NA	NA	KN_U
	TraesCS1B02G175400	-1.65722	0.0118126	NA	NA	NA	KN_U
	TraesCS3D02G252800	-1.24161	0.0118189	NA	NA	NA	KN_U
	TraesCS3B02G271300	-1.33949	0.0118864	NA	NA	NA	KN_U
	TraesCS2A02G424900	1.23524	0.0119502	NA	NA	NA	KN_U
	TraesCS1A02G253200	4.45708	0.0119502	NA	NA	NA	KN_U
	TraesCS2B02G151600	-5.07029	0.0119661	NA	NA	NA	KN_U
	TraesCS7D02G178100	2.39455	0.0119773	NA	NA	NA	KN_U
	TraesCS5A02G222700	1.38549	0.012001	NA	NA	NA	KN_U
	TraesCS5D02G448500	-3.49992	0.0120056	NA	NA	NA	KN_U
	TraesCS6B02G470900	-4.60236	0.0120102	NA	NA	NA	KN_U
	TraesCS7B02G451500	-1.70985	0.0120168	NA	NA	NA	KN_U
	TraesCS1D02G166000	-1.49866	0.0120253	NA	NA	NA	KN_U
	TraesCS3D02G251900	1.69737	0.0120294	NA	NA	NA	KN_U
	TraesCS3B02G548300	-3.1978	0.0120415	NA	NA	NA	KN_U
	TraesCS3B02G127400	-1.04612	0.0120415	NA	NA	NA	KN_U
	TraesCS3D02G257100	1.05888	0.0120553	NA	NA	NA	KN_U
	TraesCS7D02G360500	-2.08066	0.0121521	NA	NA	NA	KN_U
	TraesCS2A02G040700	2.93735	0.0121603	NA	NA	NA	KN_U
	TraesCS1D02G116400	-1.23116	0.0121698	NA	NA	NA	KN_U
	TraesCS3B02G428500	-2.26551	0.0121815	NA	NA	NA	KN_U
	TraesCS3A02G488200	4.52926	0.0122016	NA	NA	NA	KN_U
	TraesCS4B02G165400	1.03561	0.0122295	NA	NA	NA	KN_U
	TraesCS3D02G230100	-1.04375	0.0122355	NA	NA	NA	KN_U
	TraesCS5D02G222500	2.72502	0.0122363	NA	NA	NA	KN_U
	TraesCS5A02G236700	1.11746	0.0122694	NA	NA	NA	KN_U
	TraesCS3D02G514900	1.0201	0.0123026	NA	NA	NA	KN_U
	TraesCS3D02G372900	1.78052	0.0123181	NA	NA	NA	KN_U
	TraesCS3D02G222200	3.99516	0.0123525	NA	NA	NA	KN_U
	TraesCS3A02G303200	1.24127	0.0123579	NA	NA	NA	KN_U
	TraesCS5A02G236500	5.54936	0.0124113	NA	NA	NA	KN_U
	TraesCS6A02G150200	5.54936	0.0124113	NA	NA	NA	KN_U
	TraesCS6A02G181000	5.54936	0.0124113	NA	NA	NA	KN_U
	TraesCS3A02G172900	1.26553	0.0124269	NA	NA	NA	KN_U
	TraesCS5A02G292400	1.03246	0.0124391	NA	NA	NA	KN_U
	TraesCS2A02G166600	1.18523	0.0124391	NA	NA	NA	KN_U
	TraesCS6B02G192600	-1.31407	0.0124391	NA	NA	NA	KN_U
	TraesCS3B02G324200	-2.38708	0.0124418	NA	NA	NA	KN_U
	TraesCS2A02G539900	-3.11413	0.0124779	NA	NA	NA	KN_U
	TraesCS3D02G204700	-1.31084	0.0124822	NA	NA	NA	KN_U
	TraesCS6A02G255700	1.10853	0.0124822	NA	NA	NA	KN_U
	TraesCS6D02G141100	-1.3669	0.012513	NA	NA	NA	KN_U
	TraesCS5D02G283800	2.94394	0.0125197	NA	NA	NA	KN_U
	TraesCS2D02G349000	3.13342	0.0125873	NA	NA	NA	KN_U
	TraesCS2B02G192400	-1.00994	0.0125972	NA	NA	NA	KN_U
	TraesCS3D02G447300	2.61378	0.0126026	NA	NA	NA	KN_U
	TraesCS2B02G232700	5.59458	0.0126105	NA	NA	NA	KN_U
	TraesCS3D02G423400	-2.07611	0.0126105	NA	NA	NA	KN_U
	TraesCS1A02G321900	-1.40617	0.0126646	NA	NA	NA	KN_U
	TraesCS7D02G225200	1.13909	0.0126646	NA	NA	NA	KN_U
	TraesCS2A02G411200	2.30904	0.0126896	NA	NA	NA	KN_U
	TraesCS7D02G217400	2.14807	0.0127261	NA	NA	NA	KN_U
	TraesCS7A02G464400	2.31579	0.0127476	NA	NA	NA	KN_U
	TraesCS6B02G168600	-1.85025	0.0127574	NA	NA	NA	KN_U
	TraesCS7D02G084100	4.44907	0.0128082	NA	NA	NA	KN_U
	TraesCS2A02G269600	5.63639	0.0128216	NA	NA	NA	KN_U
	TraesCS6B02G269400	3.63255	0.0128318	NA	NA	NA	KN_U
	TraesCS1D02G042100	-1.18272	0.0128346	NA	NA	NA	KN_U
	TraesCS4A02G218300	-1.30633	0.0128346	NA	NA	NA	KN_U
	TraesCS6B02G035500	-4.98081	0.0128464	NA	NA	NA	KN_U
	TraesCS4B02G035400	1.56626	0.012867	NA	NA	NA	KN_U
	TraesCS2D02G305300	3.99418	0.012867	NA	NA	NA	KN_U
	TraesCS3A02G391500	1.04949	0.01289	NA	NA	NA	KN_U
	TraesCS2B02G505000	-1.09903	0.0128929	NA	NA	NA	KN_U
	TraesCS7D02G408400	-2.60669	0.0129172	NA	NA	NA	KN_U
	TraesCS5B02G095100	2.78777	0.0129258	NA	NA	NA	KN_U
	TraesCS2D02G372000	2.67076	0.0129358	NA	NA	NA	KN_U
	TraesCS4D02G078200	-1.25541	0.0129763	NA	NA	NA	KN_U
	TraesCS4D02G104200	-3.19695	0.0130078	NA	NA	NA	KN_U
	TraesCS1B02G396000	2.07235	0.0130396	NA	NA	NA	KN_U
	TraesCS6B02G347700	5.61042	0.0130915	NA	NA	NA	KN_U
	TraesCS5A02G041600	-1.56502	0.0130915	NA	NA	NA	KN_U
	TraesCS6A02G199000	-2.0134	0.0130915	NA	NA	NA	KN_U
	TraesCS6D02G407500	1.50412	0.0130925	NA	NA	NA	KN_U
	TraesCS2A02G105900	-1.11785	0.0130981	NA	NA	NA	KN_U
	TraesCS1D02G162200	1.28438	0.0131315	NA	NA	NA	KN_U
	TraesCS5D02G542600	-2.21346	0.0131368	NA	NA	NA	KN_U
	TraesCS5B02G163400	1.56726	0.0131398	NA	NA	NA	KN_U
	TraesCS2B02G224900	-4.61695	0.0131468	NA	NA	NA	KN_U
	TraesCS5D02G410800	2.25998	0.0131488	NA	NA	NA	KN_U
	TraesCS1A02G177300	1.66052	0.0131627	NA	NA	NA	KN_U
	TraesCS1B02G440800	-1.57922	0.0131627	NA	NA	NA	KN_U
	TraesCS4A02G366000	1.63093	0.0131848	NA	NA	NA	KN_U
	TraesCS4A02G215500	-1.28938	0.0131878	NA	NA	NA	KN_U
	TraesCS6D02G333300	5.53584	0.0131978	NA	NA	NA	KN_U
	TraesCS2D02G109700	-1.98725	0.0132108	NA	NA	NA	KN_U
	TraesCSU02G197500	-1.16924	0.0132108	NA	NA	NA	KN_U
	TraesCS3A02G410700	-4.9959	0.0132315	NA	NA	NA	KN_U
	TraesCS5D02G408500	1.08583	0.0132393	NA	NA	NA	KN_U
	TraesCS5D02G181000	-1.67928	0.0132885	NA	NA	NA	KN_U
	TraesCS3A02G228800	1.0396	0.0133016	NA	NA	NA	KN_U
	TraesCS4A02G134400	-1.54321	0.0133068	NA	NA	NA	KN_U
	TraesCS6D02G303900	-1.30215	0.0133312	NA	NA	NA	KN_U
	TraesCS3D02G206300	-1.11251	0.0133415	NA	NA	NA	KN_U
	TraesCS2D02G404600	4.49648	0.013376	NA	NA	NA	KN_U
	TraesCS2D02G191800	2.33572	0.013376	NA	NA	NA	KN_U
	TraesCS3D02G295100	3.65566	0.0133872	NA	NA	NA	KN_U
	TraesCS3A02G137300	5.61805	0.0134244	NA	NA	NA	KN_U
	TraesCS7A02G339900	-2.74721	0.0134447	NA	NA	NA	KN_U
	TraesCS1D02G279000	4.03449	0.0134743	NA	NA	NA	KN_U
	TraesCS4A02G179500	-1.07475	0.0134884	NA	NA	NA	KN_U
	TraesCS4B02G251400	-4.97526	0.0134895	NA	NA	NA	KN_U
	TraesCS3D02G207700	-1.00602	0.0135113	NA	NA	NA	KN_U
	TraesCS4B02G209300	-2.39116	0.0135147	NA	NA	NA	KN_U
	TraesCS1A02G211600	-4.03066	0.0135684	NA	NA	NA	KN_U
	TraesCS3B02G317500	1.35179	0.0135761	NA	NA	NA	KN_U
	TraesCS7A02G510600	5.13705	0.013578	NA	NA	NA	KN_U
	TraesCS5B02G566100	-1.32459	0.0135962	NA	NA	NA	KN_U
	TraesCS7A02G241700	2.02087	0.0135962	NA	NA	NA	KN_U
	TraesCS7A02G068800	3.13596	0.0136036	NA	NA	NA	KN_U
	TraesCS1D02G248200	2.56745	0.0136073	NA	NA	NA	KN_U
	TraesCS7B02G380500	-1.65397	0.0136376	NA	NA	NA	KN_U
	TraesCS1B02G415800	1.17138	0.0136376	NA	NA	NA	KN_U
	TraesCS2B02G500200	5.61087	0.0136434	NA	NA	NA	KN_U
	TraesCS3B02G457400	-1.88753	0.013675	NA	NA	NA	KN_U
	TraesCS6B02G342600	1.35116	0.0136845	NA	NA	NA	KN_U
	TraesCS6B02G337600	1.37927	0.0136902	NA	NA	NA	KN_U
	TraesCS4D02G200700	5.54632	0.0137034	NA	NA	NA	KN_U
	TraesCS6A02G104900	1.21866	0.0137621	NA	NA	NA	KN_U
	TraesCS1B02G235100	1.00326	0.0137793	NA	NA	NA	KN_U
	TraesCS3B02G514800	4.01282	0.0138028	NA	NA	NA	KN_U
	TraesCS3B02G376300	2.46812	0.0138271	NA	NA	NA	KN_U
	TraesCS4B02G300200	-1.24639	0.0138454	NA	NA	NA	KN_U
	TraesCS7B02G296800	1.35611	0.0138454	NA	NA	NA	KN_U
	TraesCS5A02G045700	-1.0342	0.0138454	NA	NA	NA	KN_U
	TraesCS3D02G208200	1.88806	0.0138587	NA	NA	NA	KN_U
	TraesCS5D02G142600	-1.82698	0.0138907	NA	NA	NA	KN_U
	TraesCS6D02G123900	-1.67751	0.0139133	NA	NA	NA	KN_U
	TraesCS3D02G080100	1.02525	0.0139499	NA	NA	NA	KN_U
	TraesCS3B02G187300	1.20576	0.0139907	NA	NA	NA	KN_U
	TraesCS4B02G228500	2.44843	0.013992	NA	NA	NA	KN_U
	TraesCS7D02G388600	-1.64794	0.013996	NA	NA	NA	KN_U
	TraesCS1B02G196400	1.02388	0.013996	NA	NA	NA	KN_U
	TraesCS7B02G003200	1.25532	0.013996	NA	NA	NA	KN_U
	TraesCS1A02G323600	-3.12591	0.0140054	NA	NA	NA	KN_U
	TraesCS7A02G534400	-1.39602	0.0140054	NA	NA	NA	KN_U
	TraesCS3A02G533300	-1.33433	0.0140388	NA	NA	NA	KN_U
	TraesCS3D02G537800	2.40577	0.014054	NA	NA	NA	KN_U
	TraesCS7A02G201200	-3.14187	0.0141049	NA	NA	NA	KN_U
	TraesCS6B02G214600	2.39216	0.0141138	NA	NA	NA	KN_U
	TraesCS1A02G346600	-1.14363	0.0141161	NA	NA	NA	KN_U
	TraesCS4D02G097300	-1.81248	0.0141264	NA	NA	NA	KN_U
	TraesCS2B02G203900	1.25993	0.0141312	NA	NA	NA	KN_U
	TraesCS1D02G121000	1.3192	0.0141383	NA	NA	NA	KN_U
	TraesCS3D02G537400	5.05013	0.0141396	NA	NA	NA	KN_U
	TraesCS2A02G105400	1.23951	0.0141514	NA	NA	NA	KN_U
	TraesCS7A02G415100	-4.96421	0.014154	NA	NA	NA	KN_U
	TraesCS7D02G367400	5.66216	0.014159	NA	NA	NA	KN_U
	TraesCS7D02G319300	-2.10238	0.0141816	NA	NA	NA	KN_U
	TraesCS4D02G270000	2.13624	0.0141816	NA	NA	NA	KN_U
	TraesCS6A02G211400	1.30156	0.0141861	NA	NA	NA	KN_U
	TraesCS5A02G210000	3.91833	0.0141938	NA	NA	NA	KN_U
	TraesCS6B02G344600	-1.00367	0.0142192	NA	NA	NA	KN_U
	TraesCS7D02G453000	2.87901	0.0142268	NA	NA	NA	KN_U
	TraesCS2B02G097800	3.49612	0.0142695	NA	NA	NA	KN_U
	TraesCS6B02G037000	-1.82554	0.0143034	NA	NA	NA	KN_U
	TraesCS3D02G346700	-2.71721	0.0143139	NA	NA	NA	KN_U
	TraesCS1B02G414800	5.04041	0.0143209	NA	NA	NA	KN_U
	TraesCS6A02G359200	-1.20449	0.0143521	NA	NA	NA	KN_U
	TraesCS3D02G024500	1.32804	0.0143552	NA	NA	NA	KN_U
	TraesCS5D02G100300	5.00087	0.0143611	NA	NA	NA	KN_U
	TraesCS2B02G201100	1.34836	0.0144041	NA	NA	NA	KN_U
	TraesCS5D02G018100	-1.79011	0.0144686	NA	NA	NA	KN_U
	TraesCS5B02G496100	-1.98164	0.0144946	NA	NA	NA	KN_U
	TraesCS3D02G397100	-1.29869	0.0145257	NA	NA	NA	KN_U
	TraesCS3D02G300300	-1.35615	0.0145598	NA	NA	NA	KN_U
	TraesCS3D02G361300	2.8672	0.0145598	NA	NA	NA	KN_U
	TraesCS4A02G119900	4.51051	0.0145803	NA	NA	NA	KN_U
	TraesCS3A02G449100	2.46806	0.0146156	NA	NA	NA	KN_U
	TraesCS2B02G086900	-2.23495	0.0146161	NA	NA	NA	KN_U
	TraesCS6B02G384900	2.94616	0.0146269	NA	NA	NA	KN_U
	TraesCS5A02G016700	-4.93609	0.014637	NA	NA	NA	KN_U
	TraesCS6D02G252100	-1.5878	0.0146853	NA	NA	NA	KN_U
	TraesCS4D02G324000	-4.64778	0.014752	NA	NA	NA	KN_U
	TraesCS2B02G407900	1.82407	0.0147733	NA	NA	NA	KN_U
	TraesCS2B02G317600	-2.01815	0.0148206	NA	NA	NA	KN_U
	TraesCS7A02G523600	-2.14396	0.014843	NA	NA	NA	KN_U
	TraesCS5D02G250600	5.54216	0.0148509	NA	NA	NA	KN_U
	TraesCS4B02G175900	-1.08659	0.0148511	NA	NA	NA	KN_U
	TraesCS5B02G318100	1.6876	0.0148622	NA	NA	NA	KN_U
	TraesCS1D02G333200	-1.51762	0.0148674	NA	NA	NA	KN_U
	TraesCS7B02G150900	1.36168	0.0148939	NA	NA	NA	KN_U
	TraesCS1D02G030600	-1.06466	0.0148939	NA	NA	NA	KN_U
	TraesCS4D02G110200	-1.00674	0.0148993	NA	NA	NA	KN_U
	TraesCS4B02G059800	-1.42826	0.014917	NA	NA	NA	KN_U
	TraesCS6A02G084900	-2.19505	0.014917	NA	NA	NA	KN_U
	TraesCS1D02G341200	5.51469	0.0149219	NA	NA	NA	KN_U
	TraesCS3A02G235600	5.51469	0.0149219	NA	NA	NA	KN_U
	TraesCS3D02G090000	-4.54432	0.0149262	NA	NA	NA	KN_U
	TraesCS1D02G140100	-2.96646	0.0149745	NA	NA	NA	KN_U
	TraesCS2D02G344700	-1.72255	0.0149745	NA	NA	NA	KN_U
	TraesCS5A02G320400	-1.21034	0.0149913	NA	NA	NA	KN_U
	TraesCS4B02G269400	-1.23421	0.0149917	NA	NA	NA	KN_U
	TraesCS7D02G172300	-2.41347	0.0150914	NA	NA	NA	KN_U
	TraesCS7B02G174900	-1.30703	0.0151095	NA	NA	NA	KN_U
	TraesCS4D02G029900	1.30164	0.0151303	NA	NA	NA	KN_U
	TraesCS6D02G041700	1.25854	0.0151422	NA	NA	NA	KN_U
	TraesCS6B02G447700	-4.99983	0.0151645	NA	NA	NA	KN_U
	TraesCS7A02G232200	1.38393	0.0152001	NA	NA	NA	KN_U
	TraesCS3B02G291000	-1.53083	0.0152589	NA	NA	NA	KN_U
	TraesCS5D02G543000	2.07526	0.0152769	NA	NA	NA	KN_U
	TraesCS3D02G111100	2.05009	0.0152778	NA	NA	NA	KN_U
	TraesCS4D02G287300	2.07821	0.0152967	NA	NA	NA	KN_U
	TraesCS3B02G109200	4.38965	0.0153162	NA	NA	NA	KN_U
	TraesCS1A02G407600	-3.94654	0.0153592	NA	NA	NA	KN_U
	TraesCS7A02G429600	1.52504	0.0153819	NA	NA	NA	KN_U
	TraesCS7D02G441100	-1.39674	0.0154131	NA	NA	NA	KN_U
	TraesCS1A02G086100	-1.3976	0.0154293	NA	NA	NA	KN_U
	TraesCS1A02G397500	2.02298	0.0154311	NA	NA	NA	KN_U
	TraesCS3A02G148900	-2.12688	0.0154685	NA	NA	NA	KN_U
	TraesCS5D02G403700	2.32258	0.0154975	NA	NA	NA	KN_U
	TraesCS5D02G275300	1.43142	0.0155089	NA	NA	NA	KN_U
	TraesCS2D02G225400	2.66821	0.0155434	NA	NA	NA	KN_U
	TraesCS6A02G334800	1.73993	0.0155577	NA	NA	NA	KN_U
	TraesCS5B02G180000	-4.59455	0.0156038	NA	NA	NA	KN_U
	TraesCS3A02G282800	-1.23126	0.0156038	NA	NA	NA	KN_U
	TraesCS3D02G537900	1.23141	0.0156075	NA	NA	NA	KN_U
	TraesCS7B02G117600	-1.75901	0.0156395	NA	NA	NA	KN_U
	TraesCS4D02G063400	2.17861	0.0156783	NA	NA	NA	KN_U
	TraesCS1D02G054100	-3.90665	0.015688	NA	NA	NA	KN_U
	TraesCS7D02G169300	-1.50469	0.0156961	NA	NA	NA	KN_U
	TraesCS5A02G540400	-2.01157	0.0157039	NA	NA	NA	KN_U
	TraesCS1D02G230300	2.30793	0.0157088	NA	NA	NA	KN_U
	TraesCS7D02G463700	4.43271	0.0157088	NA	NA	NA	KN_U
	TraesCS4A02G384600	2.27671	0.0157113	NA	NA	NA	KN_U
	TraesCS6A02G264400	1.48721	0.0157528	NA	NA	NA	KN_U
	TraesCS3B02G337800	-4.91406	0.0157541	NA	NA	NA	KN_U
	TraesCS4B02G340700	1.01038	0.0157887	NA	NA	NA	KN_U
	TraesCS2A02G331000	1.42953	0.0157887	NA	NA	NA	KN_U
	TraesCS1D02G429200	2.03163	0.0157946	NA	NA	NA	KN_U
	TraesCS1D02G268600	1.35908	0.0158108	NA	NA	NA	KN_U
	TraesCS4B02G117800	-1.57331	0.0158178	NA	NA	NA	KN_U
	TraesCS1B02G474100	-1.13203	0.0158417	NA	NA	NA	KN_U
	TraesCS4A02G168000	-1.94953	0.0158955	NA	NA	NA	KN_U
	TraesCS5D02G199000	5.05218	0.015898	NA	NA	NA	KN_U
	TraesCS4A02G169300	1.00109	0.0158983	NA	NA	NA	KN_U
	TraesCS5B02G202100	1.71139	0.0159088	NA	NA	NA	KN_U
	TraesCS7B02G327400	1.11028	0.0159118	NA	NA	NA	KN_U
	TraesCS2B02G113900	-2.36419	0.0159657	NA	NA	NA	KN_U
	TraesCS2D02G232200	1.95275	0.0159657	NA	NA	NA	KN_U
	TraesCS1A02G351000	2.39	0.0160053	NA	NA	NA	KN_U
	TraesCS2D02G048800	1.38296	0.0160055	NA	NA	NA	KN_U
	TraesCS5B02G107100	-2.37294	0.0160544	NA	NA	NA	KN_U
	TraesCS5B02G375800	1.1362	0.0161449	NA	NA	NA	KN_U
	TraesCS2A02G348500	-2.49309	0.0161954	NA	NA	NA	KN_U
	TraesCS2D02G464200	-2.86828	0.0162264	NA	NA	NA	KN_U
	TraesCS4B02G161800	-2.18132	0.0162264	NA	NA	NA	KN_U
	TraesCS4A02G494400	-2.39621	0.0162433	NA	NA	NA	KN_U
	TraesCS5D02G558700	5.56986	0.0162506	NA	NA	NA	KN_U
	TraesCS6D02G390100	-1.045	0.0162747	NA	NA	NA	KN_U
	TraesCS7D02G008800	2.55764	0.0162895	NA	NA	NA	KN_U
	TraesCS7A02G367000	1.22617	0.016303	NA	NA	NA	KN_U
	TraesCS6D02G173100	1.28366	0.0163056	NA	NA	NA	KN_U
	TraesCS3B02G201400	2.70924	0.0163113	NA	NA	NA	KN_U
	TraesCS1D02G408400	2.27554	0.0163147	NA	NA	NA	KN_U
	TraesCS4B02G190300	1.33971	0.0163683	NA	NA	NA	KN_U
	TraesCS4A02G042300	-2.30207	0.0163993	NA	NA	NA	KN_U
	TraesCS6D02G358800	-1.85948	0.0164244	NA	NA	NA	KN_U
	TraesCS2B02G556600	1.0076	0.0164254	NA	NA	NA	KN_U
	TraesCS3B02G602700	1.14582	0.0164693	NA	NA	NA	KN_U
	TraesCS2A02G291200	-1.29869	0.016497	NA	NA	NA	KN_U
	TraesCS2B02G363000	1.18348	0.0165101	NA	NA	NA	KN_U
	TraesCS4B02G169700	3.63874	0.0165354	NA	NA	NA	KN_U
	TraesCS7D02G305300	1.08299	0.0165571	NA	NA	NA	KN_U
	TraesCS5B02G460200	1.99604	0.0165635	NA	NA	NA	KN_U
	TraesCS6A02G087200	1.52915	0.0165661	NA	NA	NA	KN_U
	TraesCS1B02G372600	-1.80209	0.0165983	NA	NA	NA	KN_U
	TraesCS6B02G182500	2.71466	0.0166253	NA	NA	NA	KN_U
	TraesCS1B02G368300	1.96459	0.0166345	NA	NA	NA	KN_U
	TraesCS3A02G220600	1.2408	0.016641	NA	NA	NA	KN_U
	TraesCS6B02G470700	-1.99124	0.0166595	NA	NA	NA	KN_U
	TraesCS2D02G418600	5.53265	0.0167082	NA	NA	NA	KN_U
	TraesCS3D02G326600	5.53265	0.0167082	NA	NA	NA	KN_U
	TraesCS4B02G107000	3.16045	0.0167403	NA	NA	NA	KN_U
	TraesCS4D02G123000	1.54463	0.0167403	NA	NA	NA	KN_U
	TraesCS2B02G119200	1.27752	0.0167541	NA	NA	NA	KN_U
	TraesCS4D02G150800	-1.52738	0.0167585	NA	NA	NA	KN_U
	TraesCS3A02G416100	-1.21744	0.0167617	NA	NA	NA	KN_U
	TraesCS1A02G395100	1.52477	0.0168674	NA	NA	NA	KN_U
	TraesCS4A02G117600	4.40345	0.0168757	NA	NA	NA	KN_U
	TraesCS2D02G255500	5.05183	0.0169731	NA	NA	NA	KN_U
	TraesCSU02G053500	-2.4578	0.0169825	NA	NA	NA	KN_U
	TraesCS7B02G234100	1.4243	0.016995	NA	NA	NA	KN_U
	TraesCS4B02G281700	-3.3679	0.017028	NA	NA	NA	KN_U
	TraesCS3B02G295700	-1.66571	0.0170595	NA	NA	NA	KN_U
	TraesCS7A02G466600	1.09515	0.0170595	NA	NA	NA	KN_U
	TraesCS2B02G046900	4.40428	0.0170818	NA	NA	NA	KN_U
	TraesCS3A02G259400	2.37325	0.0171077	NA	NA	NA	KN_U
	TraesCS2A02G489600	1.49435	0.0171226	NA	NA	NA	KN_U
	TraesCS5A02G355000	-2.32773	0.0171697	NA	NA	NA	KN_U
	TraesCS6D02G213400	2.99399	0.0172647	NA	NA	NA	KN_U
	TraesCS7B02G104900	2.94591	0.0172647	NA	NA	NA	KN_U
	TraesCS5D02G177900	-1.61577	0.0172647	NA	NA	NA	KN_U
	TraesCS4A02G203400	-2.90522	0.0172729	NA	NA	NA	KN_U
	TraesCS6A02G392800	-4.47633	0.0172761	NA	NA	NA	KN_U
	TraesCS4D02G219400	2.47008	0.0172943	NA	NA	NA	KN_U
	TraesCS2A02G447800	-1.16465	0.0172945	NA	NA	NA	KN_U
	TraesCS4A02G177900	-2.41521	0.0173046	NA	NA	NA	KN_U
	TraesCS5D02G083600	1.0355	0.0173416	NA	NA	NA	KN_U
	TraesCS1B02G242700	1.87025	0.0173542	NA	NA	NA	KN_U
	TraesCS6A02G063100	-4.92667	0.017403	NA	NA	NA	KN_U
	TraesCS7A02G323400	-1.58327	0.0174363	NA	NA	NA	KN_U
	TraesCS5A02G050300	-2.41223	0.017447	NA	NA	NA	KN_U
	TraesCS7D02G037700	1.53369	0.017447	NA	NA	NA	KN_U
	TraesCS2A02G219100	3.89191	0.0174966	NA	NA	NA	KN_U
	TraesCS3B02G149400	-2.09962	0.0175194	NA	NA	NA	KN_U
	TraesCS3D02G312400	2.97596	0.0175246	NA	NA	NA	KN_U
	TraesCSU02G095400	1.38223	0.0175246	NA	NA	NA	KN_U
	TraesCS6B02G066300	-1.66969	0.0175263	NA	NA	NA	KN_U
	TraesCS7A02G354400	1.60773	0.0176318	NA	NA	NA	KN_U
	TraesCS7A02G375200	3.1181	0.0176463	NA	NA	NA	KN_U
	TraesCS6D02G095800	-1.96298	0.0176527	NA	NA	NA	KN_U
	TraesCS4A02G409100	4.42243	0.0176616	NA	NA	NA	KN_U
	TraesCS3A02G391400	1.51693	0.0176616	NA	NA	NA	KN_U
	TraesCS3B02G300800	-1.20082	0.0176616	NA	NA	NA	KN_U
	TraesCS5B02G132900	-2.01245	0.0177279	NA	NA	NA	KN_U
	TraesCS4B02G090100	-1.31748	0.0177279	NA	NA	NA	KN_U
	TraesCS3A02G403900	1.55708	0.0177348	NA	NA	NA	KN_U
	TraesCS5D02G271400	-1.47366	0.0177348	NA	NA	NA	KN_U
	TraesCS1B02G164900	-1.49615	0.0177348	NA	NA	NA	KN_U
	TraesCS4D02G168700	-1.70621	0.0177348	NA	NA	NA	KN_U
	TraesCS2A02G088300	-3.02725	0.0177348	NA	NA	NA	KN_U
	TraesCS5B02G222400	-1.99696	0.0177849	NA	NA	NA	KN_U
	TraesCS2D02G061100	2.93058	0.0178217	NA	NA	NA	KN_U
	TraesCS4D02G146700	-3.46418	0.0178552	NA	NA	NA	KN_U
	TraesCS7D02G265000	5.51752	0.0179024	NA	NA	NA	KN_U
	TraesCS7A02G057800	4.34297	0.0179068	NA	NA	NA	KN_U
	TraesCS3D02G146400	1.00504	0.0179068	NA	NA	NA	KN_U
	TraesCS4B02G200000	-1.39624	0.0179568	NA	NA	NA	KN_U
	TraesCS3B02G267600	-4.91398	0.0179635	NA	NA	NA	KN_U
	TraesCSU02G162400	-2.32389	0.0179642	NA	NA	NA	KN_U
	TraesCS3A02G210000	-1.39922	0.0179643	NA	NA	NA	KN_U
	TraesCS5D02G123000	-1.24053	0.0179643	NA	NA	NA	KN_U
	TraesCS7A02G281200	-1.82366	0.0179731	NA	NA	NA	KN_U
	TraesCS2D02G462000	-2.48676	0.0179897	NA	NA	NA	KN_U
	TraesCS2D02G386700	2.23298	0.0180206	NA	NA	NA	KN_U
	TraesCS3B02G115300	5.44859	0.0180293	NA	NA	NA	KN_U
	TraesCS3A02G249300	1.80903	0.0180557	NA	NA	NA	KN_U
	TraesCS5A02G386700	5.46321	0.0180557	NA	NA	NA	KN_U
	TraesCS3A02G025400	2.85033	0.0180679	NA	NA	NA	KN_U
	TraesCS1A02G076700	5.50351	0.0180683	NA	NA	NA	KN_U
	TraesCS2A02G174600	5.50351	0.0180683	NA	NA	NA	KN_U
	TraesCS4A02G237700	5.50351	0.0180683	NA	NA	NA	KN_U
	TraesCS3A02G054800	-1.5937	0.0180761	NA	NA	NA	KN_U
	TraesCS1D02G069700	1.10991	0.0180802	NA	NA	NA	KN_U
	TraesCS6A02G147700	-1.52488	0.0180802	NA	NA	NA	KN_U
	TraesCS6A02G189600	-1.64254	0.0181044	NA	NA	NA	KN_U
	TraesCS7D02G168600	2.74632	0.0181109	NA	NA	NA	KN_U
	TraesCS1B02G206200	-1.23853	0.0181712	NA	NA	NA	KN_U
	TraesCS4B02G321800	2.4799	0.0181785	NA	NA	NA	KN_U
	TraesCS1D02G045500	5.47448	0.0181785	NA	NA	NA	KN_U
	TraesCS2A02G191700	5.47448	0.0181785	NA	NA	NA	KN_U
	TraesCS2B02G177500	1.20474	0.0181785	NA	NA	NA	KN_U
	TraesCS5B02G408400	1.53009	0.0181824	NA	NA	NA	KN_U
	TraesCS2B02G228300	-1.26663	0.0181824	NA	NA	NA	KN_U
	TraesCS3B02G048900	1.59284	0.0181837	NA	NA	NA	KN_U
	TraesCS1B02G423200	4.34094	0.0182	NA	NA	NA	KN_U
	TraesCS6D02G320800	-1.09967	0.0182082	NA	NA	NA	KN_U
	TraesCS1B02G157500	-2.45175	0.0182168	NA	NA	NA	KN_U
	TraesCS5B02G141700	1.19226	0.0182174	NA	NA	NA	KN_U
	TraesCS5A02G505800	-1.37436	0.0182329	NA	NA	NA	KN_U
	TraesCS4D02G303200	1.24503	0.0182916	NA	NA	NA	KN_U
	TraesCS3B02G146500	4.99016	0.0183131	NA	NA	NA	KN_U
	TraesCS3B02G400000	3.31027	0.0183131	NA	NA	NA	KN_U
	TraesCS1D02G089200	1.35577	0.0183567	NA	NA	NA	KN_U
	TraesCS2D02G034600	-2.00851	0.0183991	NA	NA	NA	KN_U
	TraesCS7A02G030900	1.08112	0.0184519	NA	NA	NA	KN_U
	TraesCS4B02G100100	1.21118	0.0184623	NA	NA	NA	KN_U
	TraesCS5D02G480600	1.05278	0.0184759	NA	NA	NA	KN_U
	TraesCSU02G113600	-1.28905	0.0184898	NA	NA	NA	KN_U
	TraesCS2A02G258900	-3.36415	0.018519	NA	NA	NA	KN_U
	TraesCS2D02G092500	-1.64428	0.0185379	NA	NA	NA	KN_U
	TraesCS3B02G209400	-3.91211	0.0185443	NA	NA	NA	KN_U
	TraesCS7D02G373000	2.01636	0.0186127	NA	NA	NA	KN_U
	TraesCS6B02G279400	4.36616	0.0186607	NA	NA	NA	KN_U
	TraesCS5B02G267400	4.33679	0.0187026	NA	NA	NA	KN_U
	TraesCS3D02G346200	-3.39276	0.0187026	NA	NA	NA	KN_U
	TraesCS6A02G058400	-3.10425	0.0187134	NA	NA	NA	KN_U
	TraesCS7A02G427200	5.48933	0.0187255	NA	NA	NA	KN_U
	TraesCS4D02G327700	4.93057	0.0187449	NA	NA	NA	KN_U
	TraesCS5A02G152300	1.78793	0.0187501	NA	NA	NA	KN_U
	TraesCS5D02G107500	-4.85983	0.0187501	NA	NA	NA	KN_U
	TraesCS4A02G376000	-1.16038	0.0187515	NA	NA	NA	KN_U
	TraesCS3D02G077500	2.05106	0.0187537	NA	NA	NA	KN_U
	TraesCS3B02G480000	2.1767	0.0188091	NA	NA	NA	KN_U
	TraesCS7A02G083800	5.46003	0.0188491	NA	NA	NA	KN_U
	TraesCS4A02G001600	-4.42545	0.0189322	NA	NA	NA	KN_U
	TraesCS3A02G538000	1.07153	0.0189373	NA	NA	NA	KN_U
	TraesCS7A02G236400	1.96255	0.0189652	NA	NA	NA	KN_U
	TraesCS5D02G039300	-1.25913	0.0189691	NA	NA	NA	KN_U
	TraesCS1A02G298800	-1.65459	0.0190055	NA	NA	NA	KN_U
	TraesCS4A02G028400	1.03714	0.0190607	NA	NA	NA	KN_U
	TraesCS7D02G303100	-3.41208	0.0190845	NA	NA	NA	KN_U
	TraesCS7A02G341700	-2.23493	0.019094	NA	NA	NA	KN_U
	TraesCS7A02G310100	-3.90249	0.019094	NA	NA	NA	KN_U
	TraesCS3B02G166100	2.02836	0.019094	NA	NA	NA	KN_U
	TraesCS3A02G027700	-2.88974	0.019094	NA	NA	NA	KN_U
	TraesCS2D02G126600	-2.63338	0.019094	NA	NA	NA	KN_U
	TraesCS1A02G183400	-2.15577	0.0191101	NA	NA	NA	KN_U
	TraesCS3D02G045500	3.38835	0.0191803	NA	NA	NA	KN_U
	TraesCS7A02G464500	-2.92894	0.0192	NA	NA	NA	KN_U
	TraesCS6A02G057900	-1.72423	0.0192102	NA	NA	NA	KN_U
	TraesCS1D02G123700	1.81137	0.0192159	NA	NA	NA	KN_U
	TraesCS3D02G256100	-2.87483	0.0192159	NA	NA	NA	KN_U
	TraesCS1D02G135500	1.34826	0.0192436	NA	NA	NA	KN_U
	TraesCS4B02G266700	-1.09589	0.0193247	NA	NA	NA	KN_U
	TraesCS7B02G073100	1.06105	0.0193251	NA	NA	NA	KN_U
	TraesCS5B02G332500	-4.48689	0.0193933	NA	NA	NA	KN_U
	TraesCS5D02G495600	5.41137	0.0193949	NA	NA	NA	KN_U
	TraesCS2B02G196500	1.10752	0.0194023	NA	NA	NA	KN_U
	TraesCS4A02G236000	3.34874	0.0194502	NA	NA	NA	KN_U
	TraesCS3A02G427900	-1.56791	0.0194664	NA	NA	NA	KN_U
	TraesCS1D02G077400	1.23125	0.0194994	NA	NA	NA	KN_U
	TraesCS1B02G314000	2.49217	0.0195273	NA	NA	NA	KN_U
	TraesCS2D02G485200	-2.37425	0.0195447	NA	NA	NA	KN_U
	TraesCS5A02G165600	-1.23891	0.0195469	NA	NA	NA	KN_U
	TraesCS6B02G367200	-1.07939	0.0195469	NA	NA	NA	KN_U
	TraesCS5B02G203000	1.18085	0.0195469	NA	NA	NA	KN_U
	TraesCS5D02G089900	1.67925	0.0195706	NA	NA	NA	KN_U
	TraesCS7A02G076400	-1.08026	0.0195706	NA	NA	NA	KN_U
	TraesCS3B02G579700	-4.42498	0.0195711	NA	NA	NA	KN_U
	TraesCS7B02G105100	4.43381	0.0195711	NA	NA	NA	KN_U
	TraesCS7D02G225600	-1.81897	0.0195726	NA	NA	NA	KN_U
	TraesCS5B02G033300	5.48954	0.0196241	NA	NA	NA	KN_U
	TraesCS7A02G270100	4.90685	0.0196347	NA	NA	NA	KN_U
	TraesCS4B02G012100	1.03414	0.0196798	NA	NA	NA	KN_U
	TraesCS4A02G255600	-1.73722	0.0197346	NA	NA	NA	KN_U
	TraesCS3D02G142500	-2.49885	0.0197706	NA	NA	NA	KN_U
	TraesCS7A02G323300	2.97466	0.0197834	NA	NA	NA	KN_U
	TraesCS6A02G078200	-1.61856	0.0198076	NA	NA	NA	KN_U
	TraesCS4A02G055800	5.44097	0.0198211	NA	NA	NA	KN_U
	TraesCS7B02G116600	5.44097	0.0198211	NA	NA	NA	KN_U
	TraesCS5A02G426600	-1.01913	0.0198267	NA	NA	NA	KN_U
	TraesCS7B02G102600	-4.8884	0.0198304	NA	NA	NA	KN_U
	TraesCS7B02G280700	-2.21274	0.0198379	NA	NA	NA	KN_U
	TraesCS2D02G157600	2.34314	0.0199017	NA	NA	NA	KN_U
	TraesCSU02G249900	5.47834	0.0199157	NA	NA	NA	KN_U
	TraesCS5A02G509400	-3.85242	0.0199157	NA	NA	NA	KN_U
	TraesCS3D02G478200	4.11939	0.0199176	NA	NA	NA	KN_U
	TraesCS3A02G272000	-1.3803	0.0199559	NA	NA	NA	KN_U
	TraesCS3A02G290100	-1.94862	0.0200061	NA	NA	NA	KN_U
	TraesCS7A02G313800	1.63734	0.0200522	NA	NA	NA	KN_U
	TraesCS1A02G234400	-3.84983	0.0200977	NA	NA	NA	KN_U
	TraesCS5D02G096900	1.69003	0.0201045	NA	NA	NA	KN_U
	TraesCS2A02G364500	-1.70277	0.0202047	NA	NA	NA	KN_U
	TraesCS4A02G275300	1.65206	0.020221	NA	NA	NA	KN_U
	TraesCS4B02G162900	-1.11109	0.0202563	NA	NA	NA	KN_U
	TraesCS6D02G218500	4.95303	0.0202563	NA	NA	NA	KN_U
	TraesCS4A02G093800	1.14644	0.0202636	NA	NA	NA	KN_U
	TraesCS3A02G279500	2.72713	0.0203389	NA	NA	NA	KN_U
	TraesCS2D02G100200	3.474	0.0203389	NA	NA	NA	KN_U
	TraesCS5B02G145800	-3.43096	0.0203514	NA	NA	NA	KN_U
	TraesCS1B02G322400	1.02036	0.020359	NA	NA	NA	KN_U
	TraesCS3A02G015500	2.16264	0.020359	NA	NA	NA	KN_U
	TraesCS5A02G494100	-1.43469	0.0204233	NA	NA	NA	KN_U
	TraesCS5B02G397800	1.04024	0.0204233	NA	NA	NA	KN_U
	TraesCS4A02G404800	2.41208	0.020497	NA	NA	NA	KN_U
	TraesCS3A02G438900	1.47581	0.020524	NA	NA	NA	KN_U
	TraesCS2A02G456600	1.73288	0.0205246	NA	NA	NA	KN_U
	TraesCS3D02G145300	3.397	0.0205306	NA	NA	NA	KN_U
	TraesCS6A02G269700	-1.25573	0.020534	NA	NA	NA	KN_U
	TraesCS3D02G541500	-5.00224	0.020534	NA	NA	NA	KN_U
	TraesCS5A02G016300	-1.45795	0.0205483	NA	NA	NA	KN_U
	TraesCS3D02G267600	-1.33148	0.0205778	NA	NA	NA	KN_U
	TraesCS5D02G085700	-3.88788	0.0205879	NA	NA	NA	KN_U
	TraesCS6B02G304200	1.06074	0.0205879	NA	NA	NA	KN_U
	TraesCS6A02G312100	-2.08958	0.0205879	NA	NA	NA	KN_U
	TraesCS5D02G124700	-3.40749	0.0206014	NA	NA	NA	KN_U
	TraesCS3D02G464900	2.86719	0.020607	NA	NA	NA	KN_U
	TraesCS3A02G289900	-1.65068	0.020607	NA	NA	NA	KN_U
	TraesCS5A02G209800	1.25612	0.0206301	NA	NA	NA	KN_U
	TraesCS3A02G484800	-1.16482	0.0206301	NA	NA	NA	KN_U
	TraesCSU02G122000	1.90888	0.0206614	NA	NA	NA	KN_U
	TraesCS2D02G194200	1.02675	0.0207185	NA	NA	NA	KN_U
	TraesCS2A02G317900	-1.54606	0.0207354	NA	NA	NA	KN_U
	TraesCS5B02G559400	5.40791	0.0207638	NA	NA	NA	KN_U
	TraesCS3A02G215300	2.64228	0.0208657	NA	NA	NA	KN_U
	TraesCS6A02G276700	1.36927	0.0208921	NA	NA	NA	KN_U
	TraesCS6D02G196100	-1.62372	0.0208978	NA	NA	NA	KN_U
	TraesCS7D02G370600	3.53468	0.0209076	NA	NA	NA	KN_U
	TraesCS6B02G416300	3.10846	0.0209603	NA	NA	NA	KN_U
	TraesCS1B02G263700	-1.72714	0.0209955	NA	NA	NA	KN_U
	TraesCS5A02G129500	-4.47787	0.0210332	NA	NA	NA	KN_U
	TraesCS2A02G510400	2.66677	0.0210756	NA	NA	NA	KN_U
	TraesCS5A02G484700	-1.21054	0.0211384	NA	NA	NA	KN_U
	TraesCS2B02G096100	-1.31504	0.021206	NA	NA	NA	KN_U
	TraesCS2D02G528500	1.07496	0.0212276	NA	NA	NA	KN_U
	TraesCS2D02G428400	5.41481	0.0212305	NA	NA	NA	KN_U
	TraesCS5A02G294600	-2.33094	0.0212691	NA	NA	NA	KN_U
	TraesCS4A02G475000	5.39989	0.0212691	NA	NA	NA	KN_U
	TraesCS4B02G074700	5.39989	0.0212691	NA	NA	NA	KN_U
	TraesCS5D02G519900	-3.84134	0.0212765	NA	NA	NA	KN_U
	TraesCS3A02G374700	3.30864	0.0212808	NA	NA	NA	KN_U
	TraesCS5B02G013000	-1.68457	0.0212964	NA	NA	NA	KN_U
	TraesCS2B02G054600	-1.21453	0.0213014	NA	NA	NA	KN_U
	TraesCS4B02G287600	1.99855	0.021311	NA	NA	NA	KN_U
	TraesCS2A02G268200	-1.8363	0.0213377	NA	NA	NA	KN_U
	TraesCS6D02G244200	-4.51382	0.0214536	NA	NA	NA	KN_U
	TraesCS5B02G185300	-1.69714	0.0214537	NA	NA	NA	KN_U
	TraesCS5A02G205300	2.52363	0.0214559	NA	NA	NA	KN_U
	TraesCS4A02G223600	-4.38133	0.0214936	NA	NA	NA	KN_U
	TraesCS3B02G180500	1.42645	0.0215156	NA	NA	NA	KN_U
	TraesCS7B02G095700	-1.99147	0.0215621	NA	NA	NA	KN_U
	TraesCS4A02G190100	1.05793	0.0215869	NA	NA	NA	KN_U
	TraesCS1A02G049100	2.44901	0.0215917	NA	NA	NA	KN_U
	TraesCS5A02G258100	1.54266	0.0216111	NA	NA	NA	KN_U
	TraesCS7B02G347000	3.35178	0.0216242	NA	NA	NA	KN_U
	TraesCS1B02G257100	1.03496	0.0216415	NA	NA	NA	KN_U
	TraesCS7D02G092900	-1.31676	0.0216474	NA	NA	NA	KN_U
	TraesCS3A02G035300	1.56052	0.0216474	NA	NA	NA	KN_U
	TraesCS5D02G538300	-2.55918	0.0216474	NA	NA	NA	KN_U
	TraesCS5B02G177200	-1.39724	0.0216526	NA	NA	NA	KN_U
	TraesCS5D02G170900	-1.89891	0.0216946	NA	NA	NA	KN_U
	TraesCS2D02G348900	2.47472	0.0217693	NA	NA	NA	KN_U
	TraesCS7B02G228500	-1.66876	0.02177	NA	NA	NA	KN_U
	TraesCS5A02G159700	-1.28767	0.0217988	NA	NA	NA	KN_U
	TraesCS7A02G401300	-3.01196	0.0218239	NA	NA	NA	KN_U
	TraesCS1B02G260100	1.01715	0.0218248	NA	NA	NA	KN_U
	TraesCS5D02G108600	2.46537	0.0218462	NA	NA	NA	KN_U
	TraesCS5D02G569600	4.96093	0.0218584	NA	NA	NA	KN_U
	TraesCS1D02G111100	-1.31976	0.0218605	NA	NA	NA	KN_U
	TraesCS7B02G288600	-1.10768	0.0218816	NA	NA	NA	KN_U
	TraesCS7A02G195700	2.13398	0.0219007	NA	NA	NA	KN_U
	TraesCS7D02G004500	-1.8382	0.0219007	NA	NA	NA	KN_U
	TraesCS6B02G330200	-2.37528	0.0219075	NA	NA	NA	KN_U
	TraesCS6A02G163500	-1.78914	0.0219608	NA	NA	NA	KN_U
	TraesCS7B02G438800	4.37628	0.0220477	NA	NA	NA	KN_U
	TraesCS3D02G120800	-1.63639	0.0220477	NA	NA	NA	KN_U
	TraesCS6D02G383500	1.36124	0.0221377	NA	NA	NA	KN_U
	TraesCS1A02G269200	-1.21588	0.0221626	NA	NA	NA	KN_U
	TraesCS1D02G250500	-4.89581	0.0222057	NA	NA	NA	KN_U
	TraesCS3A02G441100	4.86869	0.0222057	NA	NA	NA	KN_U
	TraesCS2A02G320100	-2.06497	0.0222743	NA	NA	NA	KN_U
	TraesCS1D02G141400	-2.43815	0.0223957	NA	NA	NA	KN_U
	TraesCS2B02G320500	1.18124	0.022406	NA	NA	NA	KN_U
	TraesCS2A02G384200	-1.13159	0.0224074	NA	NA	NA	KN_U
	TraesCS6B02G432800	-2.47457	0.0224171	NA	NA	NA	KN_U
	TraesCS4A02G019800	2.36289	0.0224302	NA	NA	NA	KN_U
	TraesCS3B02G253000	-2.66771	0.0224304	NA	NA	NA	KN_U
	TraesCS3B02G204900	-1.57681	0.0224476	NA	NA	NA	KN_U
	TraesCS2A02G222500	1.03282	0.0224539	NA	NA	NA	KN_U
	TraesCS4B02G259000	-3.39693	0.0225041	NA	NA	NA	KN_U
	TraesCS7D02G143300	-2.64656	0.0225207	NA	NA	NA	KN_U
	TraesCS5A02G059500	1.49009	0.0225573	NA	NA	NA	KN_U
	TraesCS2A02G591200	2.10574	0.0225762	NA	NA	NA	KN_U
	TraesCS1B02G183600	1.35582	0.0226213	NA	NA	NA	KN_U
	TraesCS3A02G452900	2.42368	0.0226674	NA	NA	NA	KN_U
	TraesCS3A02G409200	-1.06762	0.0227442	NA	NA	NA	KN_U
	TraesCS7D02G230100	3.57264	0.0227485	NA	NA	NA	KN_U
	TraesCS7A02G423600	3.50872	0.022756	NA	NA	NA	KN_U
	TraesCS2D02G197100	1.44514	0.0227979	NA	NA	NA	KN_U
	TraesCS3B02G335300	4.47572	0.0227995	NA	NA	NA	KN_U
	TraesCS4D02G115100	1.15357	0.0228057	NA	NA	NA	KN_U
	TraesCS3B02G206700	-1.09098	0.0228525	NA	NA	NA	KN_U
	TraesCS5A02G146900	-3.04877	0.0229087	NA	NA	NA	KN_U
	TraesCS6B02G230500	1.4868	0.0229092	NA	NA	NA	KN_U
	TraesCS7A02G269800	1.27819	0.0229114	NA	NA	NA	KN_U
	TraesCS6A02G260900	4.88454	0.0229124	NA	NA	NA	KN_U
	TraesCS3D02G087500	-1.24082	0.0229897	NA	NA	NA	KN_U
	TraesCS1A02G167200	1.19858	0.0229897	NA	NA	NA	KN_U
	TraesCS4D02G068800	3.19869	0.0230092	NA	NA	NA	KN_U
	TraesCS4D02G075800	4.92544	0.0230124	NA	NA	NA	KN_U
	TraesCS1D02G022000	2.41448	0.0230133	NA	NA	NA	KN_U
	TraesCS2D02G224800	-1.52297	0.0230791	NA	NA	NA	KN_U
	TraesCS1B02G365200	2.10814	0.0231242	NA	NA	NA	KN_U
	TraesCS5A02G145900	-2.78476	0.0231242	NA	NA	NA	KN_U
	TraesCS3B02G563500	-1.43998	0.0231242	NA	NA	NA	KN_U
	TraesCS2D02G595900	1.09088	0.0231426	NA	NA	NA	KN_U
	TraesCS3A02G176100	5.38122	0.0231426	NA	NA	NA	KN_U
	TraesCS2B02G360900	2.02142	0.0231666	NA	NA	NA	KN_U
	TraesCS2A02G177500	3.73554	0.023179	NA	NA	NA	KN_U
	TraesCS1D02G223400	1.91397	0.023179	NA	NA	NA	KN_U
	TraesCS1B02G339500	-1.63888	0.023179	NA	NA	NA	KN_U
	TraesCS2D02G360200	-1.95694	0.0231908	NA	NA	NA	KN_U
	TraesCS2D02G055600	2.5507	0.0231908	NA	NA	NA	KN_U
	TraesCS4B02G195100	-1.61601	0.0231925	NA	NA	NA	KN_U
	TraesCS7B02G070100	1.19165	0.0232015	NA	NA	NA	KN_U
	TraesCS1D02G272200	2.82516	0.0232078	NA	NA	NA	KN_U
	TraesCS6B02G267300	-2.09001	0.0233256	NA	NA	NA	KN_U
	TraesCS3A02G401900	2.89413	0.0233545	NA	NA	NA	KN_U
	TraesCS1D02G296700	3.08123	0.0233578	NA	NA	NA	KN_U
	TraesCS7A02G519800	-2.74555	0.0233651	NA	NA	NA	KN_U
	TraesCS4A02G459300	1.13379	0.0233844	NA	NA	NA	KN_U
	TraesCS3A02G247000	1.71618	0.0234011	NA	NA	NA	KN_U
	TraesCS1D02G184400	-1.40312	0.0234262	NA	NA	NA	KN_U
	TraesCS2D02G259200	-1.31124	0.0234439	NA	NA	NA	KN_U
	TraesCS5B02G458300	-1.44357	0.0235163	NA	NA	NA	KN_U
	TraesCS3B02G300300	1.71769	0.0235695	NA	NA	NA	KN_U
	TraesCS4A02G061700	2.67881	0.0235711	NA	NA	NA	KN_U
	TraesCS5B02G049800	-1.87363	0.0235834	NA	NA	NA	KN_U
	TraesCS5A02G083100	-2.13834	0.0235834	NA	NA	NA	KN_U
	TraesCS5B02G413200	-1.82293	0.0236123	NA	NA	NA	KN_U
	TraesCS2A02G274800	1.07676	0.0236458	NA	NA	NA	KN_U
	TraesCS4D02G357300	2.89537	0.0237917	NA	NA	NA	KN_U
	TraesCS7B02G497300	-4.77535	0.0238015	NA	NA	NA	KN_U
	TraesCS3D02G061700	2.9466	0.0238015	NA	NA	NA	KN_U
	TraesCS1D02G017700	-1.05761	0.0238516	NA	NA	NA	KN_U
	TraesCS3B02G266200	5.36949	0.0238705	NA	NA	NA	KN_U
	TraesCS2A02G301500	-2.07118	0.0239599	NA	NA	NA	KN_U
	TraesCS4B02G305900	2.66561	0.0239724	NA	NA	NA	KN_U
	TraesCS7A02G180100	1.24633	0.0239724	NA	NA	NA	KN_U
	TraesCS3A02G306800	2.26691	0.0240294	NA	NA	NA	KN_U
	TraesCS4A02G430200	-2.33835	0.0241172	NA	NA	NA	KN_U
	TraesCS1A02G060700	1.66813	0.0242012	NA	NA	NA	KN_U
	TraesCS4B02G265500	4.82015	0.0242187	NA	NA	NA	KN_U
	TraesCS7A02G516300	-2.04602	0.0242463	NA	NA	NA	KN_U
	TraesCS2A02G436600	-4.76626	0.0242614	NA	NA	NA	KN_U
	TraesCS4D02G041400	-1.33815	0.0242639	NA	NA	NA	KN_U
	TraesCS3B02G291700	1.58866	0.0242726	NA	NA	NA	KN_U
	TraesCS5B02G161000	-1.75609	0.0243254	NA	NA	NA	KN_U
	TraesCS3A02G216800	4.82017	0.0243692	NA	NA	NA	KN_U
	TraesCS2B02G296500	1.12898	0.0243842	NA	NA	NA	KN_U
	TraesCS4B02G044700	4.22526	0.0244052	NA	NA	NA	KN_U
	TraesCS1A02G403000	-1.52925	0.0244612	NA	NA	NA	KN_U
	TraesCS5A02G373000	-1.87318	0.0245011	NA	NA	NA	KN_U
	TraesCS6D02G360900	3.38697	0.02457	NA	NA	NA	KN_U
	TraesCS3B02G272000	1.26544	0.02457	NA	NA	NA	KN_U
	TraesCS4A02G448800	-4.79786	0.0245712	NA	NA	NA	KN_U
	TraesCS5B02G387500	1.56476	0.0245712	NA	NA	NA	KN_U
	TraesCS3D02G182500	-1.19504	0.0245875	NA	NA	NA	KN_U
	TraesCS3D02G449500	-1.14193	0.0245993	NA	NA	NA	KN_U
	TraesCS1A02G099500	-1.46491	0.0246421	NA	NA	NA	KN_U
	TraesCS5D02G371300	-3.79613	0.0246643	NA	NA	NA	KN_U
	TraesCS3B02G220900	-1.35639	0.0247348	NA	NA	NA	KN_U
	TraesCS7D02G129800	-1.55944	0.0247416	NA	NA	NA	KN_U
	TraesCS2D02G043600	-4.85376	0.0247548	NA	NA	NA	KN_U
	TraesCS5D02G068700	4.84893	0.0247739	NA	NA	NA	KN_U
	TraesCS2D02G350700	4.36376	0.024783	NA	NA	NA	KN_U
	TraesCS6A02G315100	-2.56432	0.0248439	NA	NA	NA	KN_U
	TraesCS6D02G165400	-1.46646	0.0248651	NA	NA	NA	KN_U
	TraesCS6D02G031100	-1.05412	0.0248651	NA	NA	NA	KN_U
	TraesCS6B02G230800	-1.0046	0.0248699	NA	NA	NA	KN_U
	TraesCS3B02G243500	4.8517	0.0249541	NA	NA	NA	KN_U
	TraesCS2B02G183300	1.36525	0.0249568	NA	NA	NA	KN_U
	TraesCS3B02G160300	-3.33788	0.0249667	NA	NA	NA	KN_U
	TraesCS2A02G240500	2.51033	0.0249796	NA	NA	NA	KN_U
	TraesCS5A02G370600	-1.14612	0.0249799	NA	NA	NA	KN_U
	TraesCS5B02G110000	-1.34126	0.0250216	NA	NA	NA	KN_U
	TraesCS7A02G187400	2.81052	0.0250281	NA	NA	NA	KN_U
	TraesCS6B02G387000	1.68443	0.0250351	NA	NA	NA	KN_U
	TraesCS5A02G237900	1.21663	0.0250409	NA	NA	NA	KN_U
	TraesCS5B02G491200	3.53935	0.0250498	NA	NA	NA	KN_U
	TraesCS1A02G142900	-1.92023	0.025054	NA	NA	NA	KN_U
	TraesCS5A02G516300	1.65076	0.0250825	NA	NA	NA	KN_U
	TraesCS1D02G121600	-1.1311	0.0251324	NA	NA	NA	KN_U
	TraesCS4D02G298300	3.01934	0.0251341	NA	NA	NA	KN_U
	TraesCS3D02G030600	-2.05114	0.025161	NA	NA	NA	KN_U
	TraesCS2D02G289700	1.2808	0.0252003	NA	NA	NA	KN_U
	TraesCS2D02G417100	1.79188	0.0252409	NA	NA	NA	KN_U
	TraesCS4D02G224200	-1.4236	0.0252867	NA	NA	NA	KN_U
	TraesCS3A02G075900	2.26047	0.0253171	NA	NA	NA	KN_U
	TraesCS3B02G396700	1.40902	0.0253726	NA	NA	NA	KN_U
	TraesCS1B02G294300	2.27162	0.0254084	NA	NA	NA	KN_U
	TraesCS1D02G178000	-1.72946	0.0254125	NA	NA	NA	KN_U
	TraesCS6D02G302700	4.22636	0.0254281	NA	NA	NA	KN_U
	TraesCS7D02G549400	-1.55911	0.025457	NA	NA	NA	KN_U
	TraesCS4D02G115200	5.38797	0.025476	NA	NA	NA	KN_U
	TraesCS5B02G413300	-2.49092	0.0255138	NA	NA	NA	KN_U
	TraesCS2A02G297100	2.58844	0.0255773	NA	NA	NA	KN_U
	TraesCS7D02G084800	4.19397	0.0255773	NA	NA	NA	KN_U
	TraesCS5D02G241400	1.96902	0.025621	NA	NA	NA	KN_U
	TraesCS3A02G028700	-1.22128	0.0256334	NA	NA	NA	KN_U
	TraesCS4B02G346900	-2.00239	0.0256862	NA	NA	NA	KN_U
	TraesCS5A02G482900	-1.91906	0.0258034	NA	NA	NA	KN_U
	TraesCS3D02G184300	-1.27685	0.0258105	NA	NA	NA	KN_U
	TraesCS5D02G049200	2.20128	0.0258521	NA	NA	NA	KN_U
	TraesCS7B02G150300	-2.48325	0.0258599	NA	NA	NA	KN_U
	TraesCS5A02G033900	-1.03527	0.0259071	NA	NA	NA	KN_U
	TraesCS4A02G474200	2.24363	0.0259188	NA	NA	NA	KN_U
	TraesCS2A02G354500	1.80012	0.0259188	NA	NA	NA	KN_U
	TraesCS5D02G464900	-1.29211	0.0259188	NA	NA	NA	KN_U
	TraesCS6B02G296300	2.40584	0.0260602	NA	NA	NA	KN_U
	TraesCS2D02G301700	2.87472	0.0260995	NA	NA	NA	KN_U
	TraesCS5A02G316800	1.31487	0.0261077	NA	NA	NA	KN_U
	TraesCS7D02G133100	-4.35541	0.0261764	NA	NA	NA	KN_U
	TraesCS2D02G210100	1.28898	0.0262311	NA	NA	NA	KN_U
	TraesCS6D02G377900	-1.2941	0.0262311	NA	NA	NA	KN_U
	TraesCS4A02G042600	-1.89562	0.0262663	NA	NA	NA	KN_U
	TraesCS3A02G214900	-3.74105	0.0262946	NA	NA	NA	KN_U
	TraesCS2B02G308400	2.76717	0.0263342	NA	NA	NA	KN_U
	TraesCS6A02G005900	2.10639	0.0263798	NA	NA	NA	KN_U
	TraesCS2B02G608700	-2.09748	0.0264035	NA	NA	NA	KN_U
	TraesCS1D02G278800	-1.74957	0.0264489	NA	NA	NA	KN_U
	TraesCS7B02G108300	-1.90596	0.0264624	NA	NA	NA	KN_U
	TraesCS6B02G263400	-2.50379	0.0264624	NA	NA	NA	KN_U
	TraesCS1B02G337200	-1.47383	0.026478	NA	NA	NA	KN_U
	TraesCS6B02G229300	-1.81275	0.0264869	NA	NA	NA	KN_U
	TraesCS4D02G098300	4.24029	0.0264953	NA	NA	NA	KN_U
	TraesCS2A02G365400	-1.85073	0.0265229	NA	NA	NA	KN_U
	TraesCS4D02G031100	3.14629	0.0265589	NA	NA	NA	KN_U
	TraesCS2D02G540500	1.95685	0.0265637	NA	NA	NA	KN_U
	TraesCS3A02G302400	1.19261	0.0266017	NA	NA	NA	KN_U
	TraesCS3B02G426200	-4.81889	0.0267409	NA	NA	NA	KN_U
	TraesCS5D02G524000	-4.31455	0.0267636	NA	NA	NA	KN_U
	TraesCS5B02G223900	1.73188	0.0267636	NA	NA	NA	KN_U
	TraesCS1D02G324700	-2.43747	0.0268289	NA	NA	NA	KN_U
	TraesCS1D02G306300	5.41826	0.0268351	NA	NA	NA	KN_U
	TraesCS7B02G287200	2.21481	0.0268584	NA	NA	NA	KN_U
	TraesCS7A02G259500	1.30023	0.0268627	NA	NA	NA	KN_U
	TraesCS3A02G318900	2.25446	0.0269015	NA	NA	NA	KN_U
	TraesCS5B02G068600	2.00757	0.0269693	NA	NA	NA	KN_U
	TraesCS6A02G373200	1.11081	0.0269693	NA	NA	NA	KN_U
	TraesCS6A02G107400	-2.07096	0.0270427	NA	NA	NA	KN_U
	TraesCS4B02G224500	-1.03105	0.0270427	NA	NA	NA	KN_U
	TraesCS5A02G467600	1.17151	0.0270427	NA	NA	NA	KN_U
	TraesCS4D02G250700	-4.76606	0.0271047	NA	NA	NA	KN_U
	TraesCS2D02G309000	-1.12659	0.0272908	NA	NA	NA	KN_U
	TraesCS3B02G017400	-1.92708	0.0273519	NA	NA	NA	KN_U
	TraesCS7B02G185500	-1.06313	0.0274593	NA	NA	NA	KN_U
	TraesCS3D02G287800	2.753	0.0274849	NA	NA	NA	KN_U
	TraesCS7D02G510700	-1.19548	0.0274888	NA	NA	NA	KN_U
	TraesCS5D02G154200	-1.29396	0.027505	NA	NA	NA	KN_U
	TraesCS5A02G365800	1.03936	0.027505	NA	NA	NA	KN_U
	TraesCS5D02G185900	-4.29685	0.0275359	NA	NA	NA	KN_U
	TraesCS7B02G190100	-1.01399	0.0275379	NA	NA	NA	KN_U
	TraesCS2A02G053300	5.31604	0.0275399	NA	NA	NA	KN_U
	TraesCS2D02G563900	5.31604	0.0275399	NA	NA	NA	KN_U
	TraesCS5B02G416900	-1.90744	0.02763	NA	NA	NA	KN_U
	TraesCS7D02G004600	5.29995	0.0276681	NA	NA	NA	KN_U
	TraesCS5A02G392900	1.33527	0.0276878	NA	NA	NA	KN_U
	TraesCS2A02G418300	2.14675	0.0277068	NA	NA	NA	KN_U
	TraesCS7D02G036800	1.06222	0.0277274	NA	NA	NA	KN_U
	TraesCS3B02G333600	-1.42717	0.0277302	NA	NA	NA	KN_U
	TraesCS3A02G224500	-1.34236	0.0277974	NA	NA	NA	KN_U
	TraesCS4D02G001600	4.8876	0.0278325	NA	NA	NA	KN_U
	TraesCS6D02G210400	-2.93703	0.0278325	NA	NA	NA	KN_U
	TraesCS1A02G335700	-3.25293	0.0278676	NA	NA	NA	KN_U
	TraesCS1D02G275000	-2.46637	0.0278724	NA	NA	NA	KN_U
	TraesCS5A02G388000	-4.71239	0.0278775	NA	NA	NA	KN_U
	TraesCS4B02G137700	1.58209	0.0278925	NA	NA	NA	KN_U
	TraesCS2B02G245100	3.73897	0.0278998	NA	NA	NA	KN_U
	TraesCS1B02G354300	-4.70924	0.0279202	NA	NA	NA	KN_U
	TraesCS2A02G338800	4.16804	0.0279247	NA	NA	NA	KN_U
	TraesCS7A02G096800	-1.2348	0.027952	NA	NA	NA	KN_U
	TraesCS5B02G334100	-1.03954	0.0279784	NA	NA	NA	KN_U
	TraesCS1A02G205600	-1.24454	0.028008	NA	NA	NA	KN_U
	TraesCS7D02G426200	-3.2238	0.0280468	NA	NA	NA	KN_U
	TraesCS3A02G283400	4.99082	0.0280468	NA	NA	NA	KN_U
	TraesCS6B02G351300	1.72543	0.0280468	NA	NA	NA	KN_U
	TraesCS6D02G197600	2.07238	0.0280768	NA	NA	NA	KN_U
	TraesCS6A02G321400	1.4885	0.0281323	NA	NA	NA	KN_U
	TraesCS5B02G406800	1.00931	0.0281323	NA	NA	NA	KN_U
	TraesCS7B02G396600	-1.32102	0.0281344	NA	NA	NA	KN_U
	TraesCS6A02G000900	-2.69673	0.0281364	NA	NA	NA	KN_U
	TraesCS6A02G169100	-1.02292	0.0282018	NA	NA	NA	KN_U
	TraesCS6B02G248200	-1.42922	0.0282712	NA	NA	NA	KN_U
	TraesCS1D02G201300	-1.59227	0.0282738	NA	NA	NA	KN_U
	TraesCS1D02G239200	-1.52994	0.0282791	NA	NA	NA	KN_U
	TraesCS2B02G391400	5.31242	0.0282893	NA	NA	NA	KN_U
	TraesCS2D02G461100	3.72625	0.0282893	NA	NA	NA	KN_U
	TraesCS5D02G362200	3.21431	0.0282893	NA	NA	NA	KN_U
	TraesCS1A02G257200	2.96497	0.028353	NA	NA	NA	KN_U
	TraesCS6D02G220900	1.50487	0.0284023	NA	NA	NA	KN_U
	TraesCS6D02G356700	-2.38253	0.0284326	NA	NA	NA	KN_U
	TraesCS1D02G074200	-3.7348	0.0284908	NA	NA	NA	KN_U
	TraesCS4A02G012200	-1.00336	0.0284908	NA	NA	NA	KN_U
	TraesCS6A02G342800	1.15	0.0285137	NA	NA	NA	KN_U
	TraesCS6B02G099500	-2.19778	0.0285216	NA	NA	NA	KN_U
	TraesCS3D02G066300	2.23226	0.0285249	NA	NA	NA	KN_U
	TraesCS3A02G419100	-1.25796	0.0285618	NA	NA	NA	KN_U
	TraesCS7A02G205400	3.78047	0.0285618	NA	NA	NA	KN_U
	TraesCS3D02G107500	-1.29228	0.0286344	NA	NA	NA	KN_U
	TraesCS1D02G280000	4.99031	0.0286419	NA	NA	NA	KN_U
	TraesCS1A02G113100	-2.12602	0.0286728	NA	NA	NA	KN_U
	TraesCS1A02G343000	1.88607	0.0286746	NA	NA	NA	KN_U
	TraesCS3B02G395400	1.36509	0.0287565	NA	NA	NA	KN_U
	TraesCS7B02G233200	-1.58041	0.0287809	NA	NA	NA	KN_U
	TraesCS5A02G367900	-1.47422	0.0288086	NA	NA	NA	KN_U
	TraesCS5B02G014400	1.00215	0.0288582	NA	NA	NA	KN_U
	TraesCS2D02G156800	4.85523	0.0289075	NA	NA	NA	KN_U
	TraesCS5D02G485500	1.31628	0.0289139	NA	NA	NA	KN_U
	TraesCS2D02G039300	5.30381	0.0289357	NA	NA	NA	KN_U
	TraesCS3A02G039800	-4.78379	0.0289726	NA	NA	NA	KN_U
	TraesCS6D02G302800	1.75194	0.0289848	NA	NA	NA	KN_U
	TraesCS4A02G117000	-1.76474	0.0289918	NA	NA	NA	KN_U
	TraesCS4D02G256000	-3.30365	0.0289964	NA	NA	NA	KN_U
	TraesCS3D02G332400	2.72161	0.0289964	NA	NA	NA	KN_U
	TraesCS2D02G208600	-1.38412	0.028997	NA	NA	NA	KN_U
	TraesCS5B02G142200	4.826	0.029073	NA	NA	NA	KN_U
	TraesCS5B02G236300	3.37881	0.0291415	NA	NA	NA	KN_U
	TraesCS6D02G087600	-4.7171	0.0291493	NA	NA	NA	KN_U
	TraesCS3B02G353700	3.43077	0.0291493	NA	NA	NA	KN_U
	TraesCS2D02G106600	1.24037	0.0291897	NA	NA	NA	KN_U
	TraesCS4A02G486000	1.56126	0.0292398	NA	NA	NA	KN_U
	TraesCS1B02G288800	2.21969	0.0293595	NA	NA	NA	KN_U
	TraesCS2D02G273300	1.01019	0.0293766	NA	NA	NA	KN_U
	TraesCS2B02G326800	-3.73468	0.0294324	NA	NA	NA	KN_U
	TraesCS2B02G328500	-2.3364	0.0294324	NA	NA	NA	KN_U
	TraesCS4B02G304600	2.36692	0.0294441	NA	NA	NA	KN_U
	TraesCS6A02G229400	-1.12452	0.0294846	NA	NA	NA	KN_U
	TraesCS5B02G259400	-1.74445	0.0294966	NA	NA	NA	KN_U
	TraesCS6A02G148400	-1.53877	0.0295319	NA	NA	NA	KN_U
	TraesCS7B02G233600	-1.02162	0.0296138	NA	NA	NA	KN_U
	TraesCS4A02G035700	1.00868	0.0296138	NA	NA	NA	KN_U
	TraesCS3D02G174300	4.17495	0.0296257	NA	NA	NA	KN_U
	TraesCS4D02G359000	-1.43206	0.0296318	NA	NA	NA	KN_U
	TraesCS3D02G238000	5.27135	0.029673	NA	NA	NA	KN_U
	TraesCS2D02G412600	-1.79387	0.0297453	NA	NA	NA	KN_U
	TraesCS3B02G474400	3.66854	0.0297524	NA	NA	NA	KN_U
	TraesCS4B02G020100	1.76825	0.0297661	NA	NA	NA	KN_U
	TraesCS2A02G504100	4.13923	0.029767	NA	NA	NA	KN_U
	TraesCS1A02G173800	-1.18355	0.0297882	NA	NA	NA	KN_U
	TraesCS5B02G210000	1.76121	0.0297882	NA	NA	NA	KN_U
	TraesCS6A02G386500	-1.65598	0.0297882	NA	NA	NA	KN_U
	TraesCS4D02G344800	-2.83397	0.029817	NA	NA	NA	KN_U
	TraesCS5D02G143300	2.7516	0.0298391	NA	NA	NA	KN_U
	TraesCS4A02G189000	-1.22258	0.0298751	NA	NA	NA	KN_U
	TraesCS1D02G361500	3.37827	0.0299706	NA	NA	NA	KN_U
	TraesCS7D02G204400	-2.5463	0.0299706	NA	NA	NA	KN_U
	TraesCS4B02G131900	5.43351	0.0300039	NA	NA	NA	KN_U
	TraesCS7B02G228100	1.09912	0.0300222	NA	NA	NA	KN_U
	TraesCS2A02G021800	-1.94035	0.0300231	NA	NA	NA	KN_U
	TraesCS6A02G204300	-1.43744	0.0300563	NA	NA	NA	KN_U
	TraesCS6A02G298200	-4.2692	0.030077	NA	NA	NA	KN_U
	TraesCS3B02G374600	1.97851	0.0301178	NA	NA	NA	KN_U
	TraesCS5A02G314800	1.44163	0.0301483	NA	NA	NA	KN_U
	TraesCS1A02G095800	1.76217	0.0301483	NA	NA	NA	KN_U
	TraesCS2D02G144500	1.792	0.0301541	NA	NA	NA	KN_U
	TraesCS1D02G149900	-1.37676	0.0301957	NA	NA	NA	KN_U
	TraesCS6A02G045300	-4.69304	0.0301957	NA	NA	NA	KN_U
	TraesCS3B02G125600	3.74444	0.0302485	NA	NA	NA	KN_U
	TraesCS1A02G084300	-2.33258	0.0303432	NA	NA	NA	KN_U
	TraesCS3D02G358700	-1.1921	0.030361	NA	NA	NA	KN_U
	TraesCS3D02G499700	1.53582	0.030361	NA	NA	NA	KN_U
	TraesCS7D02G189700	2.5552	0.030361	NA	NA	NA	KN_U
	TraesCS7B02G166700	-3.68198	0.030361	NA	NA	NA	KN_U
	TraesCS6A02G091800	-2.18704	0.030361	NA	NA	NA	KN_U
	TraesCS4D02G202700	-2.03679	0.0303742	NA	NA	NA	KN_U
	TraesCS3D02G386400	-2.66769	0.0303771	NA	NA	NA	KN_U
	TraesCS7D02G476700	1.89712	0.0303771	NA	NA	NA	KN_U
	TraesCS3B02G005800	-1.89998	0.0304283	NA	NA	NA	KN_U
	TraesCS5B02G388800	4.80559	0.0304553	NA	NA	NA	KN_U
	TraesCS2B02G424400	-1.02982	0.0305061	NA	NA	NA	KN_U
	TraesCS7A02G020400	1.93682	0.0305061	NA	NA	NA	KN_U
	TraesCS7A02G464100	3.77058	0.0305061	NA	NA	NA	KN_U
	TraesCSU02G023100	-4.71655	0.0306042	NA	NA	NA	KN_U
	TraesCS6D02G305400	3.05372	0.0306258	NA	NA	NA	KN_U
	TraesCS1B02G435400	-4.82187	0.0306299	NA	NA	NA	KN_U
	TraesCS7A02G223600	1.10569	0.0306445	NA	NA	NA	KN_U
	TraesCS7D02G228700	-1.7894	0.0306775	NA	NA	NA	KN_U
	TraesCS2D02G230800	3.79121	0.0306775	NA	NA	NA	KN_U
	TraesCS4D02G115500	-1.7339	0.0308324	NA	NA	NA	KN_U
	TraesCS3B02G571000	1.68146	0.0309603	NA	NA	NA	KN_U
	TraesCS5A02G078900	1.71258	0.0309668	NA	NA	NA	KN_U
	TraesCS4B02G198500	-2.24335	0.0309668	NA	NA	NA	KN_U
	TraesCS1A02G374800	-1.21847	0.0309674	NA	NA	NA	KN_U
	TraesCS5D02G255800	-1.56005	0.030991	NA	NA	NA	KN_U
	TraesCS5B02G300100	-1.34312	0.0310118	NA	NA	NA	KN_U
	TraesCS1A02G418700	-1.44516	0.031013	NA	NA	NA	KN_U
	TraesCS5D02G165300	-1.56739	0.0310247	NA	NA	NA	KN_U
	TraesCS4D02G027000	1.39992	0.0310247	NA	NA	NA	KN_U
	TraesCS3D02G072000	1.58789	0.0310959	NA	NA	NA	KN_U
	TraesCS5A02G408000	-4.33711	0.0311043	NA	NA	NA	KN_U
	TraesCS5B02G036600	-1.9389	0.0311113	NA	NA	NA	KN_U
	TraesCSU02G175900	-2.45043	0.031115	NA	NA	NA	KN_U
	TraesCS5A02G354800	3.18507	0.0311488	NA	NA	NA	KN_U
	TraesCS7A02G118900	3.261	0.0311617	NA	NA	NA	KN_U
	TraesCS1D02G426600	4.23722	0.0312064	NA	NA	NA	KN_U
	TraesCS6B02G280400	-2.19002	0.0312064	NA	NA	NA	KN_U
	TraesCS3B02G307700	1.55301	0.0312317	NA	NA	NA	KN_U
	TraesCS3A02G262400	-1.32468	0.0314331	NA	NA	NA	KN_U
	TraesCS2A02G127600	-1.85356	0.0315074	NA	NA	NA	KN_U
	TraesCS4A02G030900	-2.72257	0.0315637	NA	NA	NA	KN_U
	TraesCS3B02G197800	-1.38335	0.0316065	NA	NA	NA	KN_U
	TraesCS4D02G061300	-1.18374	0.0317481	NA	NA	NA	KN_U
	TraesCS4B02G115200	3.79164	0.0318357	NA	NA	NA	KN_U
	TraesCS1D02G074700	5.32034	0.0318378	NA	NA	NA	KN_U
	TraesCS4B02G171200	1.54345	0.0319558	NA	NA	NA	KN_U
	TraesCS4D02G249000	1.17127	0.032066	NA	NA	NA	KN_U
	TraesCS5B02G415100	3.73761	0.0322064	NA	NA	NA	KN_U
	TraesCS5A02G502500	-1.55458	0.0322406	NA	NA	NA	KN_U
	TraesCS3A02G404800	-1.27778	0.0323496	NA	NA	NA	KN_U
	TraesCS6A02G135100	-4.69332	0.0323544	NA	NA	NA	KN_U
	TraesCS5A02G220000	1.46659	0.032375	NA	NA	NA	KN_U
	TraesCS7A02G407200	-1.1287	0.0323837	NA	NA	NA	KN_U
	TraesCS4B02G060600	-2.52805	0.0323837	NA	NA	NA	KN_U
	TraesCS7D02G108200	-2.39737	0.0323837	NA	NA	NA	KN_U
	TraesCS4B02G294000	4.23577	0.0323909	NA	NA	NA	KN_U
	TraesCS2B02G047000	-1.50581	0.0324044	NA	NA	NA	KN_U
	TraesCS7B02G366900	-2.10664	0.0324044	NA	NA	NA	KN_U
	TraesCS2D02G354300	1.33073	0.0325074	NA	NA	NA	KN_U
	TraesCS3D02G323600	-2.14411	0.032558	NA	NA	NA	KN_U
	TraesCS5B02G447900	2.7191	0.0326503	NA	NA	NA	KN_U
	TraesCS1D02G247400	5.25485	0.0326554	NA	NA	NA	KN_U
	TraesCS4D02G062500	5.2966	0.0326737	NA	NA	NA	KN_U
	TraesCS4D02G102800	5.2966	0.0326737	NA	NA	NA	KN_U
	TraesCS1B02G441900	1.04997	0.0327035	NA	NA	NA	KN_U
	TraesCS2A02G282400	2.95927	0.0327166	NA	NA	NA	KN_U
	TraesCS5B02G127800	1.95376	0.0327461	NA	NA	NA	KN_U
	TraesCS3B02G313400	3.3859	0.0327461	NA	NA	NA	KN_U
	TraesCS1B02G325000	2.96692	0.0329586	NA	NA	NA	KN_U
	TraesCS1D02G186500	3.68383	0.0329738	NA	NA	NA	KN_U
	TraesCS6B02G135900	-1.44734	0.0329919	NA	NA	NA	KN_U
	TraesCS4A02G300300	-1.02455	0.0330511	NA	NA	NA	KN_U
	TraesCS1B02G163000	-1.44019	0.0330772	NA	NA	NA	KN_U
	TraesCS5D02G232500	1.99275	0.0330772	NA	NA	NA	KN_U
	TraesCS2B02G383100	-1.32369	0.0331424	NA	NA	NA	KN_U
	TraesCS7B02G349100	1.20376	0.0331512	NA	NA	NA	KN_U
	TraesCS6A02G331900	2.39831	0.0331512	NA	NA	NA	KN_U
	TraesCS4B02G304300	4.13055	0.0331753	NA	NA	NA	KN_U
	TraesCS3B02G334900	-1.12385	0.0332116	NA	NA	NA	KN_U
	TraesCS6A02G091500	-1.25363	0.033265	NA	NA	NA	KN_U
	TraesCS7B02G242300	3.5537	0.0333196	NA	NA	NA	KN_U
	TraesCS2B02G313200	5.44603	0.0333385	NA	NA	NA	KN_U
	TraesCS3D02G449200	3.05562	0.0334615	NA	NA	NA	KN_U
	TraesCS7D02G011600	1.13651	0.0335376	NA	NA	NA	KN_U
	TraesCS7D02G237700	-4.88888	0.0336287	NA	NA	NA	KN_U
	TraesCS4A02G298500	-1.41299	0.0336526	NA	NA	NA	KN_U
	TraesCS1D02G241900	-4.71895	0.0336617	NA	NA	NA	KN_U
	TraesCS2D02G401000	2.28804	0.0337607	NA	NA	NA	KN_U
	TraesCS6B02G341700	-1.22913	0.0337743	NA	NA	NA	KN_U
	TraesCS2A02G062400	1.51149	0.0337794	NA	NA	NA	KN_U
	TraesCS6D02G176700	-1.20652	0.0338104	NA	NA	NA	KN_U
	TraesCS7D02G499300	-4.22289	0.0338114	NA	NA	NA	KN_U
	TraesCS5D02G270000	3.07726	0.0338243	NA	NA	NA	KN_U
	TraesCS2B02G233600	-3.1939	0.033876	NA	NA	NA	KN_U
	TraesCS3B02G536200	1.25425	0.0338828	NA	NA	NA	KN_U
	TraesCS1B02G372400	2.62695	0.0338828	NA	NA	NA	KN_U
	TraesCS2A02G496200	1.85051	0.0339282	NA	NA	NA	KN_U
	TraesCS2A02G416700	-1.10246	0.0339553	NA	NA	NA	KN_U
	TraesCS3A02G055400	-3.17149	0.0339793	NA	NA	NA	KN_U
	TraesCS3B02G266000	-1.29749	0.0340554	NA	NA	NA	KN_U
	TraesCS1B02G115900	1.52851	0.034072	NA	NA	NA	KN_U
	TraesCS5D02G269000	1.31934	0.0341549	NA	NA	NA	KN_U
	TraesCS3B02G083500	-4.69841	0.0342301	NA	NA	NA	KN_U
	TraesCS3B02G112100	2.55717	0.0343378	NA	NA	NA	KN_U
	TraesCS4B02G295300	-4.21984	0.0343954	NA	NA	NA	KN_U
	TraesCS3D02G354200	-1.86925	0.0344107	NA	NA	NA	KN_U
	TraesCS1D02G034700	-1.66166	0.0344319	NA	NA	NA	KN_U
	TraesCS4B02G278100	-2.23917	0.034436	NA	NA	NA	KN_U
	TraesCS7B02G107700	-1.35729	0.034465	NA	NA	NA	KN_U
	TraesCS1B02G448800	-1.06062	0.0344962	NA	NA	NA	KN_U
	TraesCS7A02G559400	1.29383	0.0345429	NA	NA	NA	KN_U
	TraesCS2A02G473600	-2.30043	0.0345565	NA	NA	NA	KN_U
	TraesCS5A02G427400	2.46793	0.0345565	NA	NA	NA	KN_U
	TraesCS4A02G073400	1.53976	0.0345697	NA	NA	NA	KN_U
	TraesCS5B02G191400	1.02747	0.0345939	NA	NA	NA	KN_U
	TraesCS6D02G222800	-1.32401	0.0346531	NA	NA	NA	KN_U
	TraesCS5A02G087100	2.52832	0.0346531	NA	NA	NA	KN_U
	TraesCS5D02G423700	-4.67327	0.0346616	NA	NA	NA	KN_U
	TraesCS2B02G111900	2.09454	0.0347154	NA	NA	NA	KN_U
	TraesCS1A02G050400	4.27467	0.0347227	NA	NA	NA	KN_U
	TraesCS6A02G144800	1.15073	0.0347443	NA	NA	NA	KN_U
	TraesCS1D02G346200	1.45086	0.0347725	NA	NA	NA	KN_U
	TraesCS2B02G413000	2.52091	0.0347883	NA	NA	NA	KN_U
	TraesCS1D02G149800	1.22669	0.0347883	NA	NA	NA	KN_U
	TraesCS7A02G260400	-1.30546	0.0347978	NA	NA	NA	KN_U
	TraesCS7B02G293000	-2.30274	0.0348369	NA	NA	NA	KN_U
	TraesCS3D02G354400	-3.18541	0.0348627	NA	NA	NA	KN_U
	TraesCS4A02G341100	1.2498	0.0348657	NA	NA	NA	KN_U
	TraesCS3D02G272000	4.73212	0.0348715	NA	NA	NA	KN_U
	TraesCS4D02G285200	-1.38818	0.034872	NA	NA	NA	KN_U
	TraesCS1B02G291600	-1.17081	0.034872	NA	NA	NA	KN_U
	TraesCS1D02G302100	-2.65473	0.0349071	NA	NA	NA	KN_U
	TraesCS3D02G430400	1.51133	0.0349071	NA	NA	NA	KN_U
	TraesCS2B02G208700	-2.55048	0.0349071	NA	NA	NA	KN_U
	TraesCS2D02G067600	1.71887	0.0349071	NA	NA	NA	KN_U
	TraesCS7B02G259400	3.43821	0.0349327	NA	NA	NA	KN_U
	TraesCS2D02G101200	5.2675	0.0349985	NA	NA	NA	KN_U
	TraesCS6D02G303600	2.19158	0.0350341	NA	NA	NA	KN_U
	TraesCS2D02G392900	2.44033	0.0350704	NA	NA	NA	KN_U
	TraesCS4B02G015800	-2.30577	0.0351005	NA	NA	NA	KN_U
	TraesCS1B02G219200	1.1856	0.0351107	NA	NA	NA	KN_U
	TraesCS7A02G496500	-2.14928	0.0353119	NA	NA	NA	KN_U
	TraesCS6A02G043000	4.68211	0.0353417	NA	NA	NA	KN_U
	TraesCS3B02G180900	-4.19464	0.0353785	NA	NA	NA	KN_U
	TraesCS4A02G157200	-1.17843	0.0354516	NA	NA	NA	KN_U
	TraesCS3A02G317700	1.21326	0.0354529	NA	NA	NA	KN_U
	TraesCS7D02G268400	-2.6467	0.0354943	NA	NA	NA	KN_U
	TraesCS6B02G349800	-4.66022	0.0355346	NA	NA	NA	KN_U
	TraesCS5B02G466100	4.1486	0.0355557	NA	NA	NA	KN_U
	TraesCS6B02G220700	-1.21662	0.0355557	NA	NA	NA	KN_U
	TraesCS1A02G442300	-2.87945	0.0355613	NA	NA	NA	KN_U
	TraesCS3B02G422900	1.37261	0.0355729	NA	NA	NA	KN_U
	TraesCS4A02G076100	1.71297	0.0355984	NA	NA	NA	KN_U
	TraesCS2A02G548200	1.05987	0.0356377	NA	NA	NA	KN_U
	TraesCS2A02G073500	3.65949	0.0356612	NA	NA	NA	KN_U
	TraesCS2D02G283400	1.80518	0.0356612	NA	NA	NA	KN_U
	TraesCS4B02G172700	4.68209	0.0356906	NA	NA	NA	KN_U
	TraesCS3B02G073200	-2.6575	0.0357278	NA	NA	NA	KN_U
	TraesCS7D02G057600	-1.01664	0.0357808	NA	NA	NA	KN_U
	TraesCS3B02G220400	1.40711	0.0357881	NA	NA	NA	KN_U
	TraesCS7D02G263100	3.78824	0.0358326	NA	NA	NA	KN_U
	TraesCS6A02G232300	-1.21014	0.0358568	NA	NA	NA	KN_U
	TraesCS4A02G022100	-1.19405	0.0358654	NA	NA	NA	KN_U
	TraesCS3B02G236700	1.54408	0.0358716	NA	NA	NA	KN_U
	TraesCS4D02G289800	-1.11387	0.0359129	NA	NA	NA	KN_U
	TraesCS6D02G215300	1.00147	0.0359274	NA	NA	NA	KN_U
	TraesCS5D02G213000	4.75977	0.0359515	NA	NA	NA	KN_U
	TraesCS5A02G400600	4.89617	0.0359866	NA	NA	NA	KN_U
	TraesCS7D02G355000	-1.46845	0.0360147	NA	NA	NA	KN_U
	TraesCS1A02G195500	-1.3712	0.0360147	NA	NA	NA	KN_U
	TraesCS1A02G030400	-3.70374	0.0360147	NA	NA	NA	KN_U
	TraesCS4B02G220400	-1.17867	0.0360147	NA	NA	NA	KN_U
	TraesCS3B02G463800	1.80391	0.0360776	NA	NA	NA	KN_U
	TraesCS1B02G189900	1.07132	0.0360953	NA	NA	NA	KN_U
	TraesCS6B02G047400	-2.90399	0.0361035	NA	NA	NA	KN_U
	TraesCS1B02G287000	1.32978	0.0361239	NA	NA	NA	KN_U
	TraesCS2A02G385200	-4.63097	0.0361871	NA	NA	NA	KN_U
	TraesCS4A02G041000	-1.60975	0.0361959	NA	NA	NA	KN_U
	TraesCS3D02G364300	2.98597	0.0362051	NA	NA	NA	KN_U
	TraesCS6B02G305500	1.79027	0.0362063	NA	NA	NA	KN_U
	TraesCS1A02G030700	1.03365	0.0362085	NA	NA	NA	KN_U
	TraesCS3A02G292500	3.38423	0.0362264	NA	NA	NA	KN_U
	TraesCS2A02G132300	2.85025	0.036258	NA	NA	NA	KN_U
	TraesCS6A02G123900	-1.41512	0.0363408	NA	NA	NA	KN_U
	TraesCS7D02G277300	1.37585	0.036445	NA	NA	NA	KN_U
	TraesCS5D02G565100	1.02883	0.0365158	NA	NA	NA	KN_U
	TraesCS4D02G063100	5.26231	0.0365965	NA	NA	NA	KN_U
	TraesCS5A02G467400	1.18394	0.036626	NA	NA	NA	KN_U
	TraesCS7B02G199900	1.10961	0.0366862	NA	NA	NA	KN_U
	TraesCS7A02G223300	-1.15814	0.0367024	NA	NA	NA	KN_U
	TraesCS1A02G285600	-1.80927	0.0367026	NA	NA	NA	KN_U
	TraesCS2D02G547700	4.66967	0.0367306	NA	NA	NA	KN_U
	TraesCS3D02G525300	3.4026	0.0367306	NA	NA	NA	KN_U
	TraesCS6B02G322600	4.88633	0.0367329	NA	NA	NA	KN_U
	TraesCS1A02G439500	1.30383	0.0367339	NA	NA	NA	KN_U
	TraesCS3D02G193400	-1.49219	0.0367985	NA	NA	NA	KN_U
	TraesCS2D02G387100	2.23527	0.0368112	NA	NA	NA	KN_U
	TraesCS3A02G243900	1.08019	0.0368654	NA	NA	NA	KN_U
	TraesCS7B02G329800	4.19586	0.0368991	NA	NA	NA	KN_U
	TraesCS2A02G400000	-1.32456	0.0370136	NA	NA	NA	KN_U
	TraesCS2B02G534800	-1.35756	0.0370148	NA	NA	NA	KN_U
	TraesCS2D02G072600	4.11658	0.0371307	NA	NA	NA	KN_U
	TraesCS3D02G275300	2.17539	0.0371307	NA	NA	NA	KN_U
	TraesCS1B02G201000	-1.4335	0.0371811	NA	NA	NA	KN_U
	TraesCS6B02G322500	-4.64506	0.0371811	NA	NA	NA	KN_U
	TraesCS6B02G177100	2.18945	0.0371925	NA	NA	NA	KN_U
	TraesCS5D02G237800	-1.17045	0.0372021	NA	NA	NA	KN_U
	TraesCS5A02G118500	4.22707	0.0372065	NA	NA	NA	KN_U
	TraesCS5B02G052100	1.28011	0.037232	NA	NA	NA	KN_U
	TraesCSU02G116100	1.02117	0.0372644	NA	NA	NA	KN_U
	TraesCS1B02G295000	-2.8702	0.0372652	NA	NA	NA	KN_U
	TraesCS1A02G043600	-1.14571	0.0372653	NA	NA	NA	KN_U
	TraesCS6B02G197000	1.28306	0.0372739	NA	NA	NA	KN_U
	TraesCS5D02G116600	1.14386	0.0372739	NA	NA	NA	KN_U
	TraesCS2A02G436200	5.22499	0.0373168	NA	NA	NA	KN_U
	TraesCS4A02G316000	5.22499	0.0373168	NA	NA	NA	KN_U
	TraesCS7D02G326600	-4.18089	0.0373168	NA	NA	NA	KN_U
	TraesCS6A02G310500	3.68569	0.0373701	NA	NA	NA	KN_U
	TraesCS5B02G034100	-1.42724	0.0373754	NA	NA	NA	KN_U
	TraesCS5D02G525700	4.71924	0.0375211	NA	NA	NA	KN_U
	TraesCS6D02G146300	-1.15261	0.0375671	NA	NA	NA	KN_U
	TraesCS7B02G028600	-2.85575	0.0376346	NA	NA	NA	KN_U
	TraesCSU02G057300	-1.27773	0.0377316	NA	NA	NA	KN_U
	TraesCS5D02G277600	1.54162	0.0377446	NA	NA	NA	KN_U
	TraesCS4A02G015600	3.31486	0.0377446	NA	NA	NA	KN_U
	TraesCS1A02G042700	1.01053	0.037754	NA	NA	NA	KN_U
	TraesCS7A02G400100	2.56141	0.0377769	NA	NA	NA	KN_U
	TraesCS6D02G238400	1.83876	0.0377788	NA	NA	NA	KN_U
	TraesCS1B02G197800	-4.28684	0.0377902	NA	NA	NA	KN_U
	TraesCS3D02G034100	-4.20907	0.0377993	NA	NA	NA	KN_U
	TraesCS6A02G189700	-1.47587	0.0378124	NA	NA	NA	KN_U
	TraesCS4A02G126900	-1.4415	0.0379071	NA	NA	NA	KN_U
	TraesCS4B02G129600	1.27363	0.0379207	NA	NA	NA	KN_U
	TraesCS4A02G113800	1.17858	0.0379344	NA	NA	NA	KN_U
	TraesCS1A02G383500	1.23848	0.0380026	NA	NA	NA	KN_U
	TraesCS2A02G335400	-1.93901	0.0380981	NA	NA	NA	KN_U
	TraesCS4A02G333800	-1.81055	0.0381397	NA	NA	NA	KN_U
	TraesCS4D02G346600	1.72031	0.0381397	NA	NA	NA	KN_U
	TraesCS2D02G366100	1.39024	0.0381694	NA	NA	NA	KN_U
	TraesCS5B02G030700	-1.67921	0.0382543	NA	NA	NA	KN_U
	TraesCS7D02G187200	-2.19256	0.0382754	NA	NA	NA	KN_U
	TraesCS4A02G298900	2.9284	0.038288	NA	NA	NA	KN_U
	TraesCS5D02G191800	-1.36617	0.0382928	NA	NA	NA	KN_U
	TraesCS6D02G048600	-2.52685	0.0383947	NA	NA	NA	KN_U
	TraesCS1B02G310100	1.20849	0.038423	NA	NA	NA	KN_U
	TraesCS5A02G213400	-2.45805	0.0384827	NA	NA	NA	KN_U
	TraesCS7B02G045600	1.82388	0.0385029	NA	NA	NA	KN_U
	TraesCS5D02G152800	-1.40888	0.0385285	NA	NA	NA	KN_U
	TraesCS1D02G207600	3.32912	0.0385792	NA	NA	NA	KN_U
	TraesCS4A02G136000	4.68491	0.0385792	NA	NA	NA	KN_U
	TraesCS3B02G411600	-2.94397	0.0386507	NA	NA	NA	KN_U
	TraesCS3A02G325100	-2.88855	0.0386651	NA	NA	NA	KN_U
	TraesCS2D02G332000	1.28544	0.0387042	NA	NA	NA	KN_U
	TraesCS5B02G170100	4.86594	0.0387042	NA	NA	NA	KN_U
	TraesCS1D02G403300	3.11083	0.0387972	NA	NA	NA	KN_U
	TraesCS6D02G255300	-1.15932	0.0387972	NA	NA	NA	KN_U
	TraesCS1B02G444700	4.35011	0.0387972	NA	NA	NA	KN_U
	TraesCS1D02G206700	3.41118	0.0387972	NA	NA	NA	KN_U
	TraesCS2D02G446900	-1.39177	0.0387972	NA	NA	NA	KN_U
	TraesCS6D02G055400	1.00659	0.0387972	NA	NA	NA	KN_U
	TraesCS4D02G349200	1.3857	0.0388408	NA	NA	NA	KN_U
	TraesCS1B02G263400	-1.00396	0.0388755	NA	NA	NA	KN_U
	TraesCS7A02G281500	-2.94792	0.038905	NA	NA	NA	KN_U
	TraesCS7B02G442100	1.47135	0.0389257	NA	NA	NA	KN_U
	TraesCS7B02G489800	-1.7741	0.0389479	NA	NA	NA	KN_U
	TraesCS1A02G357700	-4.15948	0.0389979	NA	NA	NA	KN_U
	TraesCS5A02G508800	-2.84784	0.0391334	NA	NA	NA	KN_U
	TraesCS4D02G191200	-3.14629	0.0391931	NA	NA	NA	KN_U
	TraesCS3D02G205300	-1.08755	0.0391979	NA	NA	NA	KN_U
	TraesCS2A02G393800	1.37731	0.0391979	NA	NA	NA	KN_U
	TraesCS7A02G189500	1.6096	0.0393503	NA	NA	NA	KN_U
	TraesCS3D02G239500	1.15389	0.039358	NA	NA	NA	KN_U
	TraesCS5A02G254000	2.32538	0.039461	NA	NA	NA	KN_U
	TraesCS7B02G121000	-1.37769	0.0394905	NA	NA	NA	KN_U
	TraesCS7D02G251300	1.35866	0.0395044	NA	NA	NA	KN_U
	TraesCS3B02G039900	1.21397	0.0395269	NA	NA	NA	KN_U
	TraesCS5B02G551900	-2.41425	0.0396108	NA	NA	NA	KN_U
	TraesCSU02G210100	1.56338	0.0396183	NA	NA	NA	KN_U
	TraesCS5A02G228200	-2.97695	0.0398169	NA	NA	NA	KN_U
	TraesCS3A02G259600	3.53833	0.0398361	NA	NA	NA	KN_U
	TraesCS3B02G586700	-2.15267	0.0398826	NA	NA	NA	KN_U
	TraesCS6B02G247200	-4.62043	0.039926	NA	NA	NA	KN_U
	TraesCS5B02G517400	-1.44332	0.0399571	NA	NA	NA	KN_U
	TraesCS3A02G165400	5.37472	0.0399571	NA	NA	NA	KN_U
	TraesCS4A02G070800	-1.50456	0.0399809	NA	NA	NA	KN_U
	TraesCS7D02G449700	1.27194	0.0400877	NA	NA	NA	KN_U
	TraesCS2D02G164400	1.18365	0.0402484	NA	NA	NA	KN_U
	TraesCS4B02G295800	-1.33984	0.040252	NA	NA	NA	KN_U
	TraesCS6B02G416100	4.15755	0.0402885	NA	NA	NA	KN_U
	TraesCS4B02G267000	1.50769	0.0403839	NA	NA	NA	KN_U
	TraesCS4D02G242800	-1.27372	0.0403839	NA	NA	NA	KN_U
	TraesCS1D02G381100	1.82216	0.0403839	NA	NA	NA	KN_U
	TraesCS1D02G284000	1.90234	0.0404567	NA	NA	NA	KN_U
	TraesCS2B02G282500	1.11311	0.0405143	NA	NA	NA	KN_U
	TraesCS2A02G134900	1.06741	0.0405143	NA	NA	NA	KN_U
	TraesCS4A02G080300	-4.58655	0.0405345	NA	NA	NA	KN_U
	TraesCS2B02G141900	1.17957	0.0405715	NA	NA	NA	KN_U
	TraesCS7B02G080300	-1.59878	0.0405897	NA	NA	NA	KN_U
	TraesCS2B02G188700	-1.61066	0.0405897	NA	NA	NA	KN_U
	TraesCS3A02G310100	-2.39053	0.0405897	NA	NA	NA	KN_U
	TraesCS4B02G013800	-4.59588	0.0407769	NA	NA	NA	KN_U
	TraesCS1D02G022900	-1.22966	0.0408311	NA	NA	NA	KN_U
	TraesCS1A02G248300	-1.28546	0.0408701	NA	NA	NA	KN_U
	TraesCS5B02G121600	-1.75625	0.0408701	NA	NA	NA	KN_U
	TraesCS2D02G343000	1.03742	0.0408717	NA	NA	NA	KN_U
	TraesCS5D02G476400	3.70787	0.0408757	NA	NA	NA	KN_U
	TraesCS2D02G177100	4.12367	0.0409132	NA	NA	NA	KN_U
	TraesCS4D02G360200	2.10632	0.0409388	NA	NA	NA	KN_U
	TraesCS4B02G050300	3.07119	0.0409388	NA	NA	NA	KN_U
	TraesCS4B02G084000	-1.54504	0.0409468	NA	NA	NA	KN_U
	TraesCS3D02G020500	4.69827	0.0409468	NA	NA	NA	KN_U
	TraesCS7A02G550000	-3.16241	0.0409647	NA	NA	NA	KN_U
	TraesCS6D02G227200	3.69468	0.0409834	NA	NA	NA	KN_U
	TraesCS6B02G136700	-4.13391	0.0409922	NA	NA	NA	KN_U
	TraesCS1B02G152200	1.30411	0.0409997	NA	NA	NA	KN_U
	TraesCS5B02G179300	-3.60817	0.0410281	NA	NA	NA	KN_U
	TraesCS1A02G094700	1.71729	0.041087	NA	NA	NA	KN_U
	TraesCS5D02G434300	-1.33749	0.0411202	NA	NA	NA	KN_U
	TraesCS3A02G210600	1.00438	0.0411813	NA	NA	NA	KN_U
	TraesCS3D02G465600	1.35639	0.0411813	NA	NA	NA	KN_U
	TraesCS7B02G113600	1.0411	0.0412985	NA	NA	NA	KN_U
	TraesCS3A02G350400	1.01197	0.041299	NA	NA	NA	KN_U
	TraesCS7D02G009600	1.38188	0.041299	NA	NA	NA	KN_U
	TraesCS2D02G105300	-3.03597	0.0413269	NA	NA	NA	KN_U
	TraesCS2A02G177600	2.14312	0.0413269	NA	NA	NA	KN_U
	TraesCS1D02G232000	1.46231	0.0413666	NA	NA	NA	KN_U
	TraesCS6A02G240200	5.29559	0.0413935	NA	NA	NA	KN_U
	TraesCS2B02G593400	-4.13487	0.0413942	NA	NA	NA	KN_U
	TraesCS6D02G191100	-4.58826	0.041433	NA	NA	NA	KN_U
	TraesCS1A02G056200	-4.60866	0.0416127	NA	NA	NA	KN_U
	TraesCS1B02G182200	4.11103	0.041643	NA	NA	NA	KN_U
	TraesCS3D02G033900	4.23904	0.0416559	NA	NA	NA	KN_U
	TraesCS1A02G235100	2.75142	0.0416567	NA	NA	NA	KN_U
	TraesCS3A02G266300	1.08704	0.0417084	NA	NA	NA	KN_U
	TraesCS3A02G059200	2.30435	0.0417143	NA	NA	NA	KN_U
	TraesCS5B02G391300	-1.79031	0.041815	NA	NA	NA	KN_U
	TraesCS5D02G176700	1.19152	0.0418811	NA	NA	NA	KN_U
	TraesCS3D02G268100	-2.05409	0.0419202	NA	NA	NA	KN_U
	TraesCS3A02G099000	2.67432	0.0419432	NA	NA	NA	KN_U
	TraesCS1A02G058900	-2.89833	0.0420385	NA	NA	NA	KN_U
	TraesCS5A02G513700	-1.95012	0.042096	NA	NA	NA	KN_U
	TraesCS7D02G104400	-1.42336	0.042125	NA	NA	NA	KN_U
	TraesCS3B02G565500	-1.98633	0.0421384	NA	NA	NA	KN_U
	TraesCS5D02G568100	5.17967	0.0421384	NA	NA	NA	KN_U
	TraesCS4D02G246600	3.39267	0.042147	NA	NA	NA	KN_U
	TraesCS6B02G251500	-2.43273	0.0421645	NA	NA	NA	KN_U
	TraesCS7B02G334600	-2.62888	0.0422078	NA	NA	NA	KN_U
	TraesCS7A02G102900	5.34268	0.0422132	NA	NA	NA	KN_U
	TraesCS1D02G413300	-4.59493	0.042263	NA	NA	NA	KN_U
	TraesCS7D02G130800	-3.12599	0.0423754	NA	NA	NA	KN_U
	TraesCS1D02G353800	2.40978	0.0423982	NA	NA	NA	KN_U
	TraesCS3B02G418800	1.78155	0.0424248	NA	NA	NA	KN_U
	TraesCS1A02G180800	-1.2116	0.0424455	NA	NA	NA	KN_U
	TraesCS2A02G467600	-3.17894	0.0425246	NA	NA	NA	KN_U
	TraesCS7A02G147400	-2.01554	0.0425518	NA	NA	NA	KN_U
	TraesCS6B02G061900	-1.05178	0.0425856	NA	NA	NA	KN_U
	TraesCS1B02G179500	1.43725	0.0425856	NA	NA	NA	KN_U
	TraesCS1A02G018300	-4.61456	0.0426264	NA	NA	NA	KN_U
	TraesCS7D02G192200	-4.55945	0.0426264	NA	NA	NA	KN_U
	TraesCS3B02G177700	1.24014	0.04263	NA	NA	NA	KN_U
	TraesCS5B02G109300	-4.62061	0.04263	NA	NA	NA	KN_U
	TraesCS2D02G104400	4.71163	0.0427395	NA	NA	NA	KN_U
	TraesCS2A02G075800	-1.28023	0.042754	NA	NA	NA	KN_U
	TraesCS4A02G163000	1.32607	0.0427603	NA	NA	NA	KN_U
	TraesCS2A02G351700	5.15227	0.0428905	NA	NA	NA	KN_U
	TraesCS6D02G386300	-4.1234	0.0429841	NA	NA	NA	KN_U
	TraesCS6B02G370100	4.61049	0.043144	NA	NA	NA	KN_U
	TraesCS5D02G156400	-4.63388	0.0431473	NA	NA	NA	KN_U
	TraesCS2A02G271800	1.60369	0.0431525	NA	NA	NA	KN_U
	TraesCS6B02G307400	1.77038	0.0431771	NA	NA	NA	KN_U
	TraesCS2A02G398900	5.19763	0.0431856	NA	NA	NA	KN_U
	TraesCS5B02G525500	1.03003	0.0432074	NA	NA	NA	KN_U
	TraesCS7D02G201600	1.39274	0.0432219	NA	NA	NA	KN_U
	TraesCS2B02G335000	1.92626	0.0432811	NA	NA	NA	KN_U
	TraesCS3A02G145300	-1.80244	0.0432993	NA	NA	NA	KN_U
	TraesCS3D02G408500	1.03055	0.0433265	NA	NA	NA	KN_U
	TraesCS4D02G158000	-2.10946	0.0433586	NA	NA	NA	KN_U
	TraesCS2B02G205200	5.13432	0.0433626	NA	NA	NA	KN_U
	TraesCS5D02G343400	3.14415	0.0433635	NA	NA	NA	KN_U
	TraesCS1B02G288000	1.38712	0.0433876	NA	NA	NA	KN_U
	TraesCS7D02G125800	-2.41317	0.0434107	NA	NA	NA	KN_U
	TraesCS2D02G513800	1.92595	0.0435236	NA	NA	NA	KN_U
	TraesCS5A02G544800	-1.80531	0.0435307	NA	NA	NA	KN_U
	TraesCS4D02G348500	-1.51363	0.0435605	NA	NA	NA	KN_U
	TraesCS2B02G367100	-1.12318	0.0435781	NA	NA	NA	KN_U
	TraesCS2D02G422600	1.03081	0.0435781	NA	NA	NA	KN_U
	TraesCS2A02G000600	1.0307	0.0435789	NA	NA	NA	KN_U
	TraesCS6A02G138100	-1.33178	0.0437429	NA	NA	NA	KN_U
	TraesCS6D02G233800	2.70423	0.0437813	NA	NA	NA	KN_U
	TraesCS5B02G246600	-1.55844	0.0438172	NA	NA	NA	KN_U
	TraesCS5D02G259500	1.21603	0.0438417	NA	NA	NA	KN_U
	TraesCS2D02G037200	1.84862	0.0438417	NA	NA	NA	KN_U
	TraesCS6B02G289200	-4.17363	0.043871	NA	NA	NA	KN_U
	TraesCS5A02G392300	1.17545	0.043871	NA	NA	NA	KN_U
	TraesCS1D02G104500	3.22991	0.043871	NA	NA	NA	KN_U
	TraesCS4B02G236400	1.19065	0.0438882	NA	NA	NA	KN_U
	TraesCS6A02G039200	-3.58508	0.0439454	NA	NA	NA	KN_U
	TraesCS1D02G428100	1.24138	0.0439884	NA	NA	NA	KN_U
	TraesCS2B02G281100	1.28176	0.0440193	NA	NA	NA	KN_U
	TraesCS2A02G113600	-2.36442	0.0440294	NA	NA	NA	KN_U
	TraesCS3D02G288600	1.73196	0.0440294	NA	NA	NA	KN_U
	TraesCS7D02G052400	2.06802	0.0440548	NA	NA	NA	KN_U
	TraesCS2D02G126700	-3.5942	0.0441626	NA	NA	NA	KN_U
	TraesCS5B02G075700	1.22327	0.044364	NA	NA	NA	KN_U
	TraesCS1B02G437500	1.89384	0.0443695	NA	NA	NA	KN_U
	TraesCS2B02G028500	5.20709	0.0443917	NA	NA	NA	KN_U
	TraesCS1D02G216300	-1.0038	0.0444399	NA	NA	NA	KN_U
	TraesCS2D02G280600	1.01654	0.0444399	NA	NA	NA	KN_U
	TraesCS4A02G051500	2.28037	0.0444499	NA	NA	NA	KN_U
	TraesCS5D02G501000	2.64962	0.0444573	NA	NA	NA	KN_U
	TraesCS2B02G277000	4.19277	0.0444719	NA	NA	NA	KN_U
	TraesCS1D02G350600	-1.41117	0.0444936	NA	NA	NA	KN_U
	TraesCS5B02G170800	-1.24275	0.0444968	NA	NA	NA	KN_U
	TraesCS4B02G086500	4.634	0.0445093	NA	NA	NA	KN_U
	TraesCS1D02G314800	1.20264	0.0445093	NA	NA	NA	KN_U
	TraesCS1A02G402400	-1.21498	0.0445093	NA	NA	NA	KN_U
	TraesCS4B02G167000	-2.27405	0.0445093	NA	NA	NA	KN_U
	TraesCSU02G025800	-1.30028	0.0445093	NA	NA	NA	KN_U
	TraesCS6B02G175800	-2.03621	0.0445981	NA	NA	NA	KN_U
	TraesCS1D02G404600	1.05542	0.0446542	NA	NA	NA	KN_U
	TraesCS5A02G182300	-3.07091	0.0446542	NA	NA	NA	KN_U
	TraesCS2A02G041400	5.32625	0.0446542	NA	NA	NA	KN_U
	TraesCS2D02G186700	5.32625	0.0446542	NA	NA	NA	KN_U
	TraesCS5A02G249600	5.32625	0.0446542	NA	NA	NA	KN_U
	TraesCS5D02G109100	2.21747	0.0447592	NA	NA	NA	KN_U
	TraesCS3D02G353100	4.67499	0.0447998	NA	NA	NA	KN_U
	TraesCS5A02G300800	1.62784	0.0447998	NA	NA	NA	KN_U
	TraesCS3B02G258400	-1.0343	0.0448184	NA	NA	NA	KN_U
	TraesCS3A02G249500	-4.23351	0.0448268	NA	NA	NA	KN_U
	TraesCS2D02G079100	-2.01467	0.0448268	NA	NA	NA	KN_U
	TraesCS4D02G077600	-2.62478	0.0449386	NA	NA	NA	KN_U
	TraesCS5A02G025400	1.13917	0.0449555	NA	NA	NA	KN_U
	TraesCS7B02G237900	-1.589	0.0449601	NA	NA	NA	KN_U
	TraesCS5D02G490700	4.10307	0.0449739	NA	NA	NA	KN_U
	TraesCS4A02G120700	-1.52935	0.045053	NA	NA	NA	KN_U
	TraesCS3A02G235500	-2.11727	0.0451181	NA	NA	NA	KN_U
	TraesCS2D02G280200	-1.05977	0.0451181	NA	NA	NA	KN_U
	TraesCS4A02G315900	4.26214	0.0451862	NA	NA	NA	KN_U
	TraesCS6D02G252200	2.16328	0.0452108	NA	NA	NA	KN_U
	TraesCS7D02G237500	-1.23278	0.0452594	NA	NA	NA	KN_U
	TraesCS3A02G255300	-3.60634	0.0453239	NA	NA	NA	KN_U
	TraesCS5A02G423600	-1.29685	0.0453814	NA	NA	NA	KN_U
	TraesCS7B02G092200	2.25063	0.0453876	NA	NA	NA	KN_U
	TraesCS6B02G411900	-1.00853	0.0454253	NA	NA	NA	KN_U
	TraesCS6D02G173400	1.13162	0.0454438	NA	NA	NA	KN_U
	TraesCS2A02G005100	1.98926	0.0454438	NA	NA	NA	KN_U
	TraesCS6A02G384600	2.19038	0.0454663	NA	NA	NA	KN_U
	TraesCS2B02G414500	-1.61094	0.0454785	NA	NA	NA	KN_U
	TraesCS7A02G391600	-1.46112	0.0454908	NA	NA	NA	KN_U
	TraesCS7D02G483900	2.11314	0.0454908	NA	NA	NA	KN_U
	TraesCS5A02G498900	1.65968	0.045591	NA	NA	NA	KN_U
	TraesCS2D02G037700	1.91292	0.045651	NA	NA	NA	KN_U
	TraesCS4B02G286400	2.44847	0.0456769	NA	NA	NA	KN_U
	TraesCS1A02G279500	-1.30916	0.0456769	NA	NA	NA	KN_U
	TraesCS4D02G011700	-3.12609	0.0456884	NA	NA	NA	KN_U
	TraesCS1D02G052500	5.19364	0.0457002	NA	NA	NA	KN_U
	TraesCS4B02G215000	-1.03938	0.0457002	NA	NA	NA	KN_U
	TraesCS5D02G507500	3.07069	0.0457237	NA	NA	NA	KN_U
	TraesCS4B02G380400	-1.3429	0.0457424	NA	NA	NA	KN_U
	TraesCS4A02G406300	-1.92123	0.0457426	NA	NA	NA	KN_U
	TraesCS4D02G167900	-1.37222	0.0458045	NA	NA	NA	KN_U
	TraesCS5D02G041900	2.0568	0.0458484	NA	NA	NA	KN_U
	TraesCS2B02G434300	5.19399	0.0458784	NA	NA	NA	KN_U
	TraesCS3D02G217400	2.46276	0.0458855	NA	NA	NA	KN_U
	TraesCS1D02G131300	-1.19971	0.0459033	NA	NA	NA	KN_U
	TraesCS2D02G410000	-2.90993	0.0459624	NA	NA	NA	KN_U
	TraesCS3B02G025200	1.56342	0.0459778	NA	NA	NA	KN_U
	TraesCS4A02G406200	3.06448	0.0460109	NA	NA	NA	KN_U
	TraesCS6D02G167800	-1.8161	0.0460207	NA	NA	NA	KN_U
	TraesCS1A02G186700	1.55251	0.0460273	NA	NA	NA	KN_U
	TraesCS3A02G109500	5.12048	0.0460662	NA	NA	NA	KN_U
	TraesCS5B02G468300	2.45896	0.0460847	NA	NA	NA	KN_U
	TraesCS6D02G150200	-2.6525	0.0460847	NA	NA	NA	KN_U
	TraesCS4A02G294500	-1.67353	0.0460848	NA	NA	NA	KN_U
	TraesCS4A02G077700	-4.61691	0.0461253	NA	NA	NA	KN_U
	TraesCS1A02G405300	-4.53396	0.0461999	NA	NA	NA	KN_U
	TraesCSU02G054700	-4.53328	0.0461999	NA	NA	NA	KN_U
	TraesCS3B02G045400	-2.04951	0.0462379	NA	NA	NA	KN_U
	TraesCS2B02G457100	-2.46403	0.0462942	NA	NA	NA	KN_U
	TraesCS2D02G383600	1.41036	0.0463225	NA	NA	NA	KN_U
	TraesCS2A02G364100	1.52704	0.0463225	NA	NA	NA	KN_U
	TraesCS6A02G180500	-1.64282	0.0463488	NA	NA	NA	KN_U
	TraesCS6D02G278000	-4.16339	0.0464339	NA	NA	NA	KN_U
	TraesCS5A02G235300	-1.20864	0.046462	NA	NA	NA	KN_U
	TraesCS2A02G124400	-1.2786	0.046462	NA	NA	NA	KN_U
	TraesCS2B02G226900	5.11626	0.0464638	NA	NA	NA	KN_U
	TraesCS4A02G051900	-1.18271	0.046476	NA	NA	NA	KN_U
	TraesCS7D02G366300	3.10383	0.046476	NA	NA	NA	KN_U
	TraesCS6B02G092100	1.27783	0.046476	NA	NA	NA	KN_U
	TraesCS3B02G496600	-1.18141	0.0465183	NA	NA	NA	KN_U
	TraesCS3B02G261000	4.80318	0.0465183	NA	NA	NA	KN_U
	TraesCS2B02G280200	1.65365	0.0465897	NA	NA	NA	KN_U
	TraesCS1D02G029100	5.16226	0.0465897	NA	NA	NA	KN_U
	TraesCS7B02G404900	5.16226	0.0465897	NA	NA	NA	KN_U
	TraesCSU02G039300	-1.17938	0.0466413	NA	NA	NA	KN_U
	TraesCS2D02G105100	4.65475	0.0467125	NA	NA	NA	KN_U
	TraesCS6D02G216100	2.47204	0.0467135	NA	NA	NA	KN_U
	TraesCS7B02G177600	-3.60382	0.0467196	NA	NA	NA	KN_U
	TraesCS6D02G221200	1.20251	0.0467196	NA	NA	NA	KN_U
	TraesCS1D02G010300	2.91488	0.0467635	NA	NA	NA	KN_U
	TraesCS1D02G345200	1.64913	0.0468132	NA	NA	NA	KN_U
	TraesCS5D02G178400	-3.52564	0.0469028	NA	NA	NA	KN_U
	TraesCS7A02G341100	2.56624	0.0469618	NA	NA	NA	KN_U
	TraesCS3D02G158100	-1.09515	0.0470188	NA	NA	NA	KN_U
	TraesCS5B02G526000	3.36301	0.0471468	NA	NA	NA	KN_U
	TraesCS2A02G229600	3.58119	0.0471675	NA	NA	NA	KN_U
	TraesCS2B02G095900	-1.45173	0.0471748	NA	NA	NA	KN_U
	TraesCS1D02G161800	-2.10919	0.0471879	NA	NA	NA	KN_U
	TraesCS3B02G275000	-4.52177	0.0472156	NA	NA	NA	KN_U
	TraesCS5D02G262100	-2.66533	0.0473269	NA	NA	NA	KN_U
	TraesCS2D02G579500	-1.9183	0.047328	NA	NA	NA	KN_U
	TraesCS1B02G293800	3.05842	0.047343	NA	NA	NA	KN_U
	TraesCS6A02G213400	-4.0932	0.0473649	NA	NA	NA	KN_U
	TraesCS6B02G128200	1.32378	0.0474612	NA	NA	NA	KN_U
	TraesCS4D02G252000	1.23084	0.0474697	NA	NA	NA	KN_U
	TraesCS1D02G273400	-1.52491	0.0474802	NA	NA	NA	KN_U
	TraesCS7B02G372700	1.48039	0.0475967	NA	NA	NA	KN_U
	TraesCS5D02G071000	1.72169	0.0477033	NA	NA	NA	KN_U
	TraesCS3B02G610100	-1.60022	0.0477183	NA	NA	NA	KN_U
	TraesCS2A02G457600	-1.38081	0.0477217	NA	NA	NA	KN_U
	TraesCS3D02G020000	1.18059	0.0477647	NA	NA	NA	KN_U
	TraesCS5B02G225500	1.56701	0.0478748	NA	NA	NA	KN_U
	TraesCS7D02G114200	1.54233	0.0479782	NA	NA	NA	KN_U
	TraesCS5B02G109800	1.17028	0.0480784	NA	NA	NA	KN_U
	TraesCS3D02G426100	3.50833	0.0480784	NA	NA	NA	KN_U
	TraesCS5B02G523200	5.30943	0.0481675	NA	NA	NA	KN_U
	TraesCS5A02G049100	2.19133	0.048183	NA	NA	NA	KN_U
	TraesCS3B02G159500	-4.61327	0.0482478	NA	NA	NA	KN_U
	TraesCS6D02G303500	-1.4678	0.0482478	NA	NA	NA	KN_U
	TraesCS4D02G031800	3.59677	0.0482662	NA	NA	NA	KN_U
	TraesCS5A02G178200	-2.01393	0.0482855	NA	NA	NA	KN_U
	TraesCS2A02G107300	3.72782	0.0482969	NA	NA	NA	KN_U
	TraesCS5B02G059300	2.96095	0.0483013	NA	NA	NA	KN_U
	TraesCS4D02G314900	-3.08669	0.0483187	NA	NA	NA	KN_U
	TraesCS3A02G110400	1.53657	0.0483277	NA	NA	NA	KN_U
	TraesCS3D02G298800	-2.87382	0.0483823	NA	NA	NA	KN_U
	TraesCS1A02G046400	-1.14714	0.0483823	NA	NA	NA	KN_U
	TraesCS1D02G032600	1.06345	0.0483823	NA	NA	NA	KN_U
	TraesCS4A02G312300	2.03088	0.0484561	NA	NA	NA	KN_U
	TraesCS7D02G421500	-1.22861	0.0485175	NA	NA	NA	KN_U
	TraesCS4B02G171400	-1.21429	0.0485175	NA	NA	NA	KN_U
	TraesCS3A02G227300	4.77467	0.0485817	NA	NA	NA	KN_U
	TraesCS3D02G403000	3.53877	0.0485826	NA	NA	NA	KN_U
	TraesCS2D02G180200	-4.55026	0.0486231	NA	NA	NA	KN_U
	TraesCS2B02G592700	2.11191	0.0486231	NA	NA	NA	KN_U
	TraesCS3B02G246200	-1.71275	0.0486271	NA	NA	NA	KN_U
	TraesCS5A02G063800	-2.52103	0.0486416	NA	NA	NA	KN_U
	TraesCS4D02G014800	1.13908	0.0486416	NA	NA	NA	KN_U
	TraesCS3A02G273700	-2.75447	0.0486436	NA	NA	NA	KN_U
	TraesCS1D02G254000	-1.83329	0.0486742	NA	NA	NA	KN_U
	TraesCS2B02G444500	-1.24387	0.0487053	NA	NA	NA	KN_U
	TraesCS2B02G170600	4.76485	0.048729	NA	NA	NA	KN_U
	TraesCS7A02G246200	2.91339	0.0488233	NA	NA	NA	KN_U
	TraesCS4D02G010700	-1.12649	0.0490724	NA	NA	NA	KN_U
	TraesCS3B02G150200	5.13028	0.0492247	NA	NA	NA	KN_U
	TraesCS3D02G097500	5.13028	0.0492247	NA	NA	NA	KN_U
	TraesCS3D02G279300	5.13028	0.0492247	NA	NA	NA	KN_U
	TraesCS6D02G208500	5.13028	0.0492247	NA	NA	NA	KN_U
	TraesCS2A02G288000	3.77418	0.0492878	NA	NA	NA	KN_U
	TraesCS1D02G439200	2.24783	0.0493174	NA	NA	NA	KN_U
	TraesCS6D02G392500	-4.08598	0.0493302	NA	NA	NA	KN_U
	TraesCS5A02G010000	1.02664	0.0493365	NA	NA	NA	KN_U
	TraesCS6B02G460100	1.13118	0.0493988	NA	NA	NA	KN_U
	TraesCS2B02G250200	-4.50585	0.0493988	NA	NA	NA	KN_U
	TraesCS1B02G236400	2.91767	0.0494655	NA	NA	NA	KN_U
	TraesCS5B02G517900	-1.45445	0.0495031	NA	NA	NA	KN_U
	TraesCS5D02G450800	2.06696	0.0495334	NA	NA	NA	KN_U
	TraesCS1D02G120600	-1.53631	0.0495476	NA	NA	NA	KN_U
	TraesCS3A02G185900	-1.24786	0.0497328	NA	NA	NA	KN_U
	TraesCS5D02G311200	-2.18096	0.0498078	NA	NA	NA	KN_U
	TraesCS7B02G077600	-1.26406	0.0498078	NA	NA	NA	KN_U
	TraesCS1D02G164500	1.16771	0.049815	NA	NA	NA	KN_U
	TraesCS2B02G432500	-1.22908	0.049815	NA	NA	NA	KN_U
	TraesCS6B02G434400	4.56692	0.0499083	NA	NA	NA	KN_U
	TraesCS3D02G200600	-2.98519	0.0499578	NA	NA	NA	KN_U
	TraesCS5A02G159300	-1.26226	0.0499668	NA	NA	NA	KN_U
	TraesCS6B02G309700	4.55033	0.049972	NA	NA	NA	KN_U
	TraesCS5D02G401300	NA	NA	-3.52318	2.27394e-52	NA	C797_U
	TraesCS6B02G063900	NA	NA	-2.16512	4.29926e-47	NA	C797_U
	TraesCS5A02G391500	NA	NA	-2.57502	2.1376e-45	NA	C797_U
	TraesCS6D02G054900	NA	NA	-1.41082	1.47718e-34	NA	C797_U
	TraesCS2B02G280600	NA	NA	-1.47949	3.29276e-33	NA	C797_U
	TraesCS3D02G081300	NA	NA	-1.202	4.5333e-25	NA	C797_U
	TraesCS4A02G107100	NA	NA	1.1227	1.75417e-24	NA	C797_U
	TraesCS3B02G483500	NA	NA	-1.58462	7.74646e-24	NA	C797_U
	TraesCS4D02G145400	NA	NA	2.09827	4.02746e-23	NA	C797_U
	TraesCS3D02G051800	NA	NA	-1.3794	8.06951e-21	NA	C797_U
	TraesCS4D02G018500	NA	NA	1.02328	1.03623e-19	NA	C797_U
	TraesCS7B02G148000	NA	NA	-1.42229	2.08282e-19	NA	C797_U
	TraesCS2D02G600100	NA	NA	1.42793	4.04621e-18	NA	C797_U
	TraesCS2A02G035100	NA	NA	-1.34153	1.74697e-17	NA	C797_U
	TraesCS2D02G460100	NA	NA	-4.41021	4.61183e-17	NA	C797_U
	TraesCS1A02G278600	NA	NA	-1.89659	6.00609e-17	NA	C797_U
	TraesCS4D02G086400	NA	NA	-1.17142	3.85034e-16	NA	C797_U
	TraesCS6A02G333900	NA	NA	-4.11569	4.0086e-15	NA	C797_U
	TraesCS7A02G426700	NA	NA	-2.40748	2.13045e-14	NA	C797_U
	TraesCS5D02G165000	NA	NA	1.69763	1.48098e-13	NA	C797_U
	TraesCS6D02G065900	NA	NA	1.56382	2.12235e-13	NA	C797_U
	TraesCS3D02G440200	NA	NA	-1.02677	3.34051e-13	NA	C797_U
	TraesCS7A02G187800	NA	NA	-1.58478	3.46957e-13	NA	C797_U
	TraesCS4B02G041200	NA	NA	2.91792	3.86708e-13	NA	C797_U
	TraesCS4D02G093600	NA	NA	2.07555	8.58077e-13	NA	C797_U
	TraesCS7D02G227300	NA	NA	-1.25158	2.12961e-12	NA	C797_U
	TraesCS7D02G419300	NA	NA	-1.7171	4.59502e-12	NA	C797_U
	TraesCS6B02G079000	NA	NA	6.59491	6.15039e-12	NA	C797_U
	TraesCS3D02G338300	NA	NA	2.96654	7.56394e-12	NA	C797_U
	TraesCS7A02G298600	NA	NA	-2.01994	1.04059e-11	NA	C797_U
	TraesCS5D02G252700	NA	NA	3.08479	2.19456e-11	NA	C797_U
	TraesCS4B02G325800	NA	NA	-1.00152	1.05894e-10	NA	C797_U
	TraesCS3D02G478300	NA	NA	-5.57027	1.63218e-10	NA	C797_U
	TraesCS7D02G000300	NA	NA	-1.55175	2.08043e-10	NA	C797_U
	TraesCS2B02G375100	NA	NA	1.16937	2.284e-10	NA	C797_U
	TraesCS4A02G035400	NA	NA	3.83588	2.86014e-10	NA	C797_U
	TraesCS4A02G386400	NA	NA	-1.48903	3.78883e-10	NA	C797_U
	TraesCS4A02G446600	NA	NA	-2.51632	4.16857e-10	NA	C797_U
	TraesCS6A02G235100	NA	NA	3.82702	5.89583e-10	NA	C797_U
	TraesCS2B02G126200	NA	NA	-2.09885	7.59264e-10	NA	C797_U
	TraesCS3B02G608500	NA	NA	-1.21983	8.67314e-10	NA	C797_U
	TraesCS7D02G280600	NA	NA	-1.52344	8.70568e-10	NA	C797_U
	TraesCS1D02G039900	NA	NA	3.03447	8.7473e-10	NA	C797_U
	TraesCS5B02G353200	NA	NA	-1.41808	1.03227e-09	NA	C797_U
	TraesCS1A02G071400	NA	NA	-2.55317	1.52282e-09	NA	C797_U
	TraesCS5B02G237700	NA	NA	-1.43846	1.57444e-09	NA	C797_U
	TraesCS1D02G419800	NA	NA	-1.90597	1.58994e-09	NA	C797_U
	TraesCS5A02G518300	NA	NA	-1.09641	1.93766e-09	NA	C797_U
	TraesCS1A02G038200	NA	NA	3.71597	2.53494e-09	NA	C797_U
	TraesCS7A02G357800	NA	NA	1.63066	2.80137e-09	NA	C797_U
	TraesCS2B02G198200	NA	NA	1.33049	2.96142e-09	NA	C797_U
	TraesCS5B02G300800	NA	NA	-1.39266	3.81063e-09	NA	C797_U
	TraesCS6D02G389400	NA	NA	-1.19544	3.90096e-09	NA	C797_U
	TraesCS5A02G063100	NA	NA	2.69955	4.09126e-09	NA	C797_U
	TraesCS4A02G268500	NA	NA	-1.3733	4.24734e-09	NA	C797_U
	TraesCSU02G077400	NA	NA	3.77197	4.54022e-09	NA	C797_U
	TraesCS6B02G450000	NA	NA	-1.34505	7.25096e-09	NA	C797_U
	TraesCS3A02G367500	NA	NA	1.50227	7.50726e-09	NA	C797_U
	TraesCS5B02G426400	NA	NA	-1.31517	8.13121e-09	NA	C797_U
	TraesCS3D02G475200	NA	NA	-2.2369	8.19145e-09	NA	C797_U
	TraesCS1B02G277000	NA	NA	2.80212	9.30096e-09	NA	C797_U
	TraesCS5A02G532000	NA	NA	1.22019	9.48213e-09	NA	C797_U
	TraesCS2D02G354800	NA	NA	1.07477	1.02539e-08	NA	C797_U
	TraesCS7D02G487600	NA	NA	1.23718	1.53654e-08	NA	C797_U
	TraesCS6B02G257800	NA	NA	1.92769	1.55391e-08	NA	C797_U
	TraesCS5B02G064100	NA	NA	-1.12045	1.6341e-08	NA	C797_U
	TraesCS6A02G367000	NA	NA	-1.25097	1.92953e-08	NA	C797_U
	TraesCS2A02G188600	NA	NA	-1.37714	1.99506e-08	NA	C797_U
	TraesCS3B02G568100	NA	NA	-2.09375	2.10459e-08	NA	C797_U
	TraesCS1A02G209100	NA	NA	-2.53244	2.12554e-08	NA	C797_U
	TraesCS3D02G326900	NA	NA	1.01638	2.56499e-08	NA	C797_U
	TraesCS6D02G231200	NA	NA	3.18	2.88479e-08	NA	C797_U
	TraesCS6D02G227500	NA	NA	1.24587	3.2778e-08	NA	C797_U
	TraesCS4D02G197700	NA	NA	1.16404	4.11729e-08	NA	C797_U
	TraesCS3A02G107800	NA	NA	1.0233	4.2196e-08	NA	C797_U
	TraesCS3A02G129000	NA	NA	-1.40178	4.4184e-08	NA	C797_U
	TraesCS5A02G213300	NA	NA	2.60873	4.99686e-08	NA	C797_U
	TraesCS6A02G173100	NA	NA	-1.15306	5.24598e-08	NA	C797_U
	TraesCS1D02G364600	NA	NA	3.48244	6.22036e-08	NA	C797_U
	TraesCS3D02G280500	NA	NA	2.30977	6.43676e-08	NA	C797_U
	TraesCS3A02G183800	NA	NA	-1.94644	6.45868e-08	NA	C797_U
	TraesCS6D02G211900	NA	NA	2.01253	6.59102e-08	NA	C797_U
	TraesCS1B02G223300	NA	NA	-1.40907	6.59102e-08	NA	C797_U
	TraesCS7B02G354400	NA	NA	-4.99875	7.86708e-08	NA	C797_U
	TraesCS7A02G427100	NA	NA	-1.90021	8.10075e-08	NA	C797_U
	TraesCS1D02G277900	NA	NA	-1.99532	8.16594e-08	NA	C797_U
	TraesCS7A02G427000	NA	NA	-1.94586	8.37895e-08	NA	C797_U
	TraesCS6B02G092200	NA	NA	1.33831	8.46676e-08	NA	C797_U
	TraesCS7A02G305200	NA	NA	-1.70902	9.12519e-08	NA	C797_U
	TraesCS1D02G149700	NA	NA	-1.21477	9.80373e-08	NA	C797_U
	TraesCS4A02G208000	NA	NA	1.21969	9.94937e-08	NA	C797_U
	TraesCS5A02G424100	NA	NA	-1.06844	1.0375e-07	NA	C797_U
	TraesCS2A02G526500	NA	NA	1.58033	1.31746e-07	NA	C797_U
	TraesCS2B02G012600	NA	NA	-1.89354	1.33472e-07	NA	C797_U
	TraesCS5A02G350600	NA	NA	-1.15061	1.38251e-07	NA	C797_U
	TraesCS1B02G273900	NA	NA	1.1698	1.48277e-07	NA	C797_U
	TraesCS4A02G225100	NA	NA	-2.15948	1.57363e-07	NA	C797_U
	TraesCS4D02G207500	NA	NA	1.43956	1.58106e-07	NA	C797_U
	TraesCS2D02G081400	NA	NA	-3.49977	1.65669e-07	NA	C797_U
	TraesCS5A02G353600	NA	NA	3.0993	2.05806e-07	NA	C797_U
	TraesCS3D02G365600	NA	NA	1.70594	2.61996e-07	NA	C797_U
	TraesCS7A02G253000	NA	NA	1.07686	2.73907e-07	NA	C797_U
	TraesCS6D02G336900	NA	NA	-2.15112	2.88662e-07	NA	C797_U
	TraesCS5B02G532400	NA	NA	-2.69251	2.90155e-07	NA	C797_U
	TraesCS2D02G460200	NA	NA	-2.41665	2.95602e-07	NA	C797_U
	TraesCS7B02G462800	NA	NA	-7.40453	3.09274e-07	NA	C797_U
	TraesCS5B02G088200	NA	NA	7.42873	3.185e-07	NA	C797_U
	TraesCS6B02G197200	NA	NA	3.28084	4.1171e-07	NA	C797_U
	TraesCS4A02G177600	NA	NA	-2.6687	4.26736e-07	NA	C797_U
	TraesCS3B02G201700	NA	NA	3.83814	4.36104e-07	NA	C797_U
	TraesCS7A02G009800	NA	NA	3.66658	4.6236e-07	NA	C797_U
	TraesCS7B02G441100	NA	NA	-1.11551	4.66274e-07	NA	C797_U
	TraesCS4D02G046200	NA	NA	-1.27534	4.86328e-07	NA	C797_U
	TraesCS7B02G095200	NA	NA	1.53946	5.36773e-07	NA	C797_U
	TraesCS1D02G145100	NA	NA	1.26792	5.66214e-07	NA	C797_U
	TraesCS1B02G164500	NA	NA	1.16235	5.97316e-07	NA	C797_U
	TraesCS1D02G280600	NA	NA	-1.61888	6.63192e-07	NA	C797_U
	TraesCS3A02G046200	NA	NA	3.855	6.79608e-07	NA	C797_U
	TraesCS3B02G089900	NA	NA	3.39476	7.2906e-07	NA	C797_U
	TraesCS4A02G331100	NA	NA	-2.79535	7.42714e-07	NA	C797_U
	TraesCS6B02G263800	NA	NA	3.54364	8.13728e-07	NA	C797_U
	TraesCS1A02G255400	NA	NA	1.83049	8.4906e-07	NA	C797_U
	TraesCS5A02G154800	NA	NA	2.79429	9.3888e-07	NA	C797_U
	TraesCS2B02G530100	NA	NA	-2.18288	1.12067e-06	NA	C797_U
	TraesCS2D02G391500	NA	NA	3.13527	1.14946e-06	NA	C797_U
	TraesCS2D02G087500	NA	NA	-2.58743	1.17944e-06	NA	C797_U
	TraesCS4A02G172800	NA	NA	2.07659	1.17944e-06	NA	C797_U
	TraesCS3B02G385700	NA	NA	1.07014	1.22642e-06	NA	C797_U
	TraesCS3D02G034000	NA	NA	4.7612	1.34178e-06	NA	C797_U
	TraesCS7B02G240200	NA	NA	-1.45838	1.35669e-06	NA	C797_U
	TraesCS6A02G307700	NA	NA	-1.26782	1.36635e-06	NA	C797_U
	TraesCS4A02G264800	NA	NA	-1.61747	1.383e-06	NA	C797_U
	TraesCS6D02G042500	NA	NA	1.06308	1.48209e-06	NA	C797_U
	TraesCSU02G077200	NA	NA	3.5481	1.51048e-06	NA	C797_U
	TraesCS4B02G204100	NA	NA	5.09727	1.78597e-06	NA	C797_U
	TraesCS7A02G190200	NA	NA	1.01637	1.81902e-06	NA	C797_U
	TraesCS5D02G233700	NA	NA	-1.63555	1.82698e-06	NA	C797_U
	TraesCS3A02G486000	NA	NA	-1.18536	2.09476e-06	NA	C797_U
	TraesCS5A02G159900	NA	NA	1.89447	2.11491e-06	NA	C797_U
	TraesCS4D02G344300	NA	NA	-1.24996	2.17629e-06	NA	C797_U
	TraesCS5D02G017500	NA	NA	2.26312	2.51335e-06	NA	C797_U
	TraesCS6A02G086400	NA	NA	1.91702	2.66368e-06	NA	C797_U
	TraesCS1A02G097000	NA	NA	-2.50666	2.68987e-06	NA	C797_U
	TraesCS3B02G524800	NA	NA	-1.83762	2.71782e-06	NA	C797_U
	TraesCS2B02G359600	NA	NA	4.16743	2.76144e-06	NA	C797_U
	TraesCS4B02G391800	NA	NA	2.14111	2.79886e-06	NA	C797_U
	TraesCS2D02G540400	NA	NA	-2.5514	2.89594e-06	NA	C797_U
	TraesCS5B02G501700	NA	NA	-1.48323	3.06269e-06	NA	C797_U
	TraesCS5A02G497400	NA	NA	-1.00044	3.44593e-06	NA	C797_U
	TraesCS6B02G387500	NA	NA	-1.28351	3.68573e-06	NA	C797_U
	TraesCS1B02G297200	NA	NA	2.80784	3.75413e-06	NA	C797_U
	TraesCS6B02G115800	NA	NA	3.27082	3.82511e-06	NA	C797_U
	TraesCS5B02G557300	NA	NA	1.49983	3.91692e-06	NA	C797_U
	TraesCS1A02G287800	NA	NA	5.05852	4.1018e-06	NA	C797_U
	TraesCS4B02G096000	NA	NA	5.8151	4.4264e-06	NA	C797_U
	TraesCS4A02G442400	NA	NA	-2.91064	4.92992e-06	NA	C797_U
	TraesCS7B02G084300	NA	NA	-2.34025	5.86798e-06	NA	C797_U
	TraesCS2D02G199100	NA	NA	-1.28183	5.90468e-06	NA	C797_U
	TraesCS7A02G386300	NA	NA	-1.06004	5.91115e-06	NA	C797_U
	TraesCS4B02G239400	NA	NA	-3.79493	5.95822e-06	NA	C797_U
	TraesCS3D02G375900	NA	NA	-2.1187	6.12294e-06	NA	C797_U
	TraesCS5D02G244000	NA	NA	2.63801	6.19283e-06	NA	C797_U
	TraesCS7D02G116600	NA	NA	4.60875	6.19886e-06	NA	C797_U
	TraesCS3B02G157800	NA	NA	6.61585	6.25725e-06	NA	C797_U
	TraesCS3A02G283800	NA	NA	2.15976	6.35234e-06	NA	C797_U
	TraesCS6A02G243300	NA	NA	-2.51895	6.77812e-06	NA	C797_U
	TraesCS4B02G045700	NA	NA	-1.19184	6.99346e-06	NA	C797_U
	TraesCS7A02G115300	NA	NA	-1.52951	7.45051e-06	NA	C797_U
	TraesCS5A02G300400	NA	NA	-1.45612	7.61261e-06	NA	C797_U
	TraesCS3A02G110100	NA	NA	-5.81474	7.74399e-06	NA	C797_U
	TraesCS4A02G499800	NA	NA	-1.89571	8.02693e-06	NA	C797_U
	TraesCS4A02G446700	NA	NA	1.94233	8.85194e-06	NA	C797_U
	TraesCS1B02G425000	NA	NA	-1.11667	8.85733e-06	NA	C797_U
	TraesCS7D02G501000	NA	NA	-1.14402	9.97921e-06	NA	C797_U
	TraesCS6A02G035200	NA	NA	4.43011	1.04718e-05	NA	C797_U
	TraesCS5D02G094400	NA	NA	6.4604	1.08543e-05	NA	C797_U
	TraesCS2A02G107600	NA	NA	-3.16195	1.13156e-05	NA	C797_U
	TraesCS2B02G224300	NA	NA	-2.3831	1.15965e-05	NA	C797_U
	TraesCS1B02G263100	NA	NA	-2.32134	1.2856e-05	NA	C797_U
	TraesCS5B02G088100	NA	NA	3.27539	1.28977e-05	NA	C797_U
	TraesCSU02G205900	NA	NA	-1.51021	1.32958e-05	NA	C797_U
	TraesCS4B02G380200	NA	NA	-1.24538	1.34282e-05	NA	C797_U
	TraesCS4D02G015800	NA	NA	-2.15685	1.4193e-05	NA	C797_U
	TraesCS7D02G367100	NA	NA	2.1777	1.45009e-05	NA	C797_U
	TraesCS6B02G314700	NA	NA	-1.12031	1.45878e-05	NA	C797_U
	TraesCS4A02G120600	NA	NA	-1.01743	1.47529e-05	NA	C797_U
	TraesCS3B02G436300	NA	NA	-1.87465	1.50242e-05	NA	C797_U
	TraesCS7B02G167100	NA	NA	-3.60106	1.50411e-05	NA	C797_U
	TraesCS5A02G352100	NA	NA	6.37871	1.67537e-05	NA	C797_U
	TraesCS5B02G089500	NA	NA	6.37874	1.67537e-05	NA	C797_U
	TraesCS6B02G201600	NA	NA	-1.74288	1.68977e-05	NA	C797_U
	TraesCS4D02G118300	NA	NA	-1.79683	1.69805e-05	NA	C797_U
	TraesCS1A02G229000	NA	NA	4.3045	1.70217e-05	NA	C797_U
	TraesCS1A02G287000	NA	NA	2.81875	1.77885e-05	NA	C797_U
	TraesCS2D02G584900	NA	NA	-1.6502	1.82334e-05	NA	C797_U
	TraesCS7D02G278300	NA	NA	6.72809	1.82789e-05	NA	C797_U
	TraesCS2D02G449400	NA	NA	-2.15732	1.87845e-05	NA	C797_U
	TraesCS3A02G134000	NA	NA	2.93279	1.95101e-05	NA	C797_U
	TraesCS3D02G133200	NA	NA	-1.34728	2.1602e-05	NA	C797_U
	TraesCS1D02G281800	NA	NA	-1.29736	2.26563e-05	NA	C797_U
	TraesCS3A02G230000	NA	NA	-1.09099	2.27572e-05	NA	C797_U
	TraesCS5B02G448100	NA	NA	1.47141	2.38284e-05	NA	C797_U
	TraesCS2D02G484500	NA	NA	-6.64065	2.41647e-05	NA	C797_U
	TraesCS5D02G362300	NA	NA	-2.21167	2.44024e-05	NA	C797_U
	TraesCS2A02G146800	NA	NA	-1.49047	2.47802e-05	NA	C797_U
	TraesCS7D02G316500	NA	NA	3.48035	2.57641e-05	NA	C797_U
	TraesCS5D02G369400	NA	NA	2.05395	2.59998e-05	NA	C797_U
	TraesCS6D02G158600	NA	NA	2.10037	2.6281e-05	NA	C797_U
	TraesCS5D02G195800	NA	NA	-2.24415	2.63586e-05	NA	C797_U
	TraesCS2B02G481600	NA	NA	-2.46613	2.66257e-05	NA	C797_U
	TraesCS2D02G064600	NA	NA	1.35922	2.67533e-05	NA	C797_U
	TraesCS6D02G322200	NA	NA	-1.35066	2.68944e-05	NA	C797_U
	TraesCS3D02G234300	NA	NA	-1.37458	3.03799e-05	NA	C797_U
	TraesCS4A02G445800	NA	NA	1.2351	3.22209e-05	NA	C797_U
	TraesCS4A02G357400	NA	NA	-1.12773	3.29998e-05	NA	C797_U
	TraesCS3A02G298300	NA	NA	1.46261	3.3033e-05	NA	C797_U
	TraesCS6A02G271600	NA	NA	-2.03998	3.50612e-05	NA	C797_U
	TraesCS5B02G300300	NA	NA	-2.85325	3.5114e-05	NA	C797_U
	TraesCS1B02G378400	NA	NA	6.47729	3.65638e-05	NA	C797_U
	TraesCS2D02G063000	NA	NA	1.3188	3.82972e-05	NA	C797_U
	TraesCS4A02G218400	NA	NA	1.1044	3.88998e-05	NA	C797_U
	TraesCS7D02G127600	NA	NA	1.46203	3.94186e-05	NA	C797_U
	TraesCS5A02G088300	NA	NA	-1.1388	3.94417e-05	NA	C797_U
	TraesCS7A02G319900	NA	NA	2.32176	3.96932e-05	NA	C797_U
	TraesCS2A02G163600	NA	NA	-1.14254	3.97203e-05	NA	C797_U
	TraesCS3D02G041500	NA	NA	1.22838	3.99255e-05	NA	C797_U
	TraesCS7B02G327200	NA	NA	-1.39223	4.03768e-05	NA	C797_U
	TraesCS3A02G494400	NA	NA	-1.49138	4.0774e-05	NA	C797_U
	TraesCS7B02G269300	NA	NA	1.35105	4.49256e-05	NA	C797_U
	TraesCS4D02G267500	NA	NA	6.43538	4.60687e-05	NA	C797_U
	TraesCS4D02G076000	NA	NA	-1.1868	4.60687e-05	NA	C797_U
	TraesCS5A02G083700	NA	NA	5.43885	4.64562e-05	NA	C797_U
	TraesCS5D02G134000	NA	NA	-1.43486	4.84373e-05	NA	C797_U
	TraesCS1D02G105500	NA	NA	1.025	5.11425e-05	NA	C797_U
	TraesCS7B02G326900	NA	NA	-1.11133	5.18655e-05	NA	C797_U
	TraesCS7B02G135500	NA	NA	1.4236	5.37927e-05	NA	C797_U
	TraesCS6B02G049000	NA	NA	6.11894	5.57802e-05	NA	C797_U
	TraesCS5D02G357600	NA	NA	-1.04139	5.64193e-05	NA	C797_U
	TraesCS5B02G064000	NA	NA	-1.62256	5.73421e-05	NA	C797_U
	TraesCSU02G130400	NA	NA	-1.38451	5.9587e-05	NA	C797_U
	TraesCS3A02G435200	NA	NA	-3.49476	6.0389e-05	NA	C797_U
	TraesCS7B02G319200	NA	NA	1.10242	6.18205e-05	NA	C797_U
	TraesCS1A02G268600	NA	NA	-1.93135	6.53232e-05	NA	C797_U
	TraesCS5D02G527500	NA	NA	-2.11865	6.79705e-05	NA	C797_U
	TraesCS2D02G207200	NA	NA	1.86711	6.8263e-05	NA	C797_U
	TraesCS6B02G288000	NA	NA	3.57042	7.10884e-05	NA	C797_U
	TraesCS3A02G421900	NA	NA	1.0078	7.29288e-05	NA	C797_U
	TraesCS5A02G048600	NA	NA	-2.65457	7.72846e-05	NA	C797_U
	TraesCS2B02G059500	NA	NA	-2.35413	7.82156e-05	NA	C797_U
	TraesCS2D02G582000	NA	NA	-6.11059	8.16612e-05	NA	C797_U
	TraesCS3A02G218000	NA	NA	-1.32734	8.61003e-05	NA	C797_U
	TraesCS7B02G400600	NA	NA	-1.34704	8.61003e-05	NA	C797_U
	TraesCS6A02G035000	NA	NA	5.32078	8.66569e-05	NA	C797_U
	TraesCS4B02G092700	NA	NA	2.40304	8.97882e-05	NA	C797_U
	TraesCS1D02G394700	NA	NA	1.70252	9.59114e-05	NA	C797_U
	TraesCS3A02G102500	NA	NA	4.51789	9.65511e-05	NA	C797_U
	TraesCS4B02G332600	NA	NA	-1.68728	9.94648e-05	NA	C797_U
	TraesCS1B02G465000	NA	NA	-2.78434	0.000102205	NA	C797_U
	TraesCS2B02G125200	NA	NA	-3.4384	0.000102238	NA	C797_U
	TraesCS2A02G375000	NA	NA	2.69568	0.000112356	NA	C797_U
	TraesCS7A02G236800	NA	NA	1.94711	0.000112445	NA	C797_U
	TraesCS7D02G224800	NA	NA	1.50046	0.000115935	NA	C797_U
	TraesCS5A02G077500	NA	NA	2.95801	0.000119409	NA	C797_U
	TraesCS6B02G079200	NA	NA	2.05266	0.000119535	NA	C797_U
	TraesCS3B02G332700	NA	NA	1.74098	0.000119957	NA	C797_U
	TraesCS6D02G177500	NA	NA	1.28739	0.000120655	NA	C797_U
	TraesCS1A02G215700	NA	NA	1.53588	0.000124696	NA	C797_U
	TraesCS1A02G291500	NA	NA	6.25702	0.000125177	NA	C797_U
	TraesCS6D02G287100	NA	NA	2.39304	0.000125469	NA	C797_U
	TraesCS7D02G010200	NA	NA	6.30367	0.000125646	NA	C797_U
	TraesCS3B02G152300	NA	NA	-1.20257	0.00012665	NA	C797_U
	TraesCS6A02G018000	NA	NA	-1.65803	0.000133475	NA	C797_U
	TraesCS4B02G045300	NA	NA	-1.03279	0.000136013	NA	C797_U
	TraesCS4D02G038500	NA	NA	1.14635	0.000140586	NA	C797_U
	TraesCS7A02G178300	NA	NA	1.68953	0.000142008	NA	C797_U
	TraesCS1A02G295400	NA	NA	3.32233	0.000144885	NA	C797_U
	TraesCS7D02G531800	NA	NA	-1.60132	0.000145624	NA	C797_U
	TraesCS3B02G192300	NA	NA	1.87513	0.000145624	NA	C797_U
	TraesCS4D02G339500	NA	NA	1.02025	0.000152695	NA	C797_U
	TraesCS7B02G026100	NA	NA	-1.86044	0.000156048	NA	C797_U
	TraesCS2D02G396800	NA	NA	-2.74501	0.000156625	NA	C797_U
	TraesCS1D02G288800	NA	NA	-1.67911	0.000157511	NA	C797_U
	TraesCS1D02G437700	NA	NA	-1.02437	0.000168837	NA	C797_U
	TraesCS2A02G171800	NA	NA	1.04961	0.000169357	NA	C797_U
	TraesCS3B02G414800	NA	NA	-1.92032	0.000178109	NA	C797_U
	TraesCS3D02G187400	NA	NA	-2.51061	0.000187566	NA	C797_U
	TraesCS4D02G118900	NA	NA	6.14855	0.000187827	NA	C797_U
	TraesCS4B02G205300	NA	NA	-3.46498	0.000190086	NA	C797_U
	TraesCS2D02G178300	NA	NA	1.01061	0.000191663	NA	C797_U
	TraesCS3B02G489500	NA	NA	-2.03739	0.000194733	NA	C797_U
	TraesCS7D02G199100	NA	NA	2.57668	0.000195527	NA	C797_U
	TraesCS2D02G395400	NA	NA	1.10741	0.000196507	NA	C797_U
	TraesCS6A02G268100	NA	NA	-1.21787	0.000199818	NA	C797_U
	TraesCS3B02G376700	NA	NA	6.31394	0.000202171	NA	C797_U
	TraesCS4D02G205000	NA	NA	2.62095	0.000207109	NA	C797_U
	TraesCS1A02G281300	NA	NA	-1.16544	0.000209967	NA	C797_U
	TraesCS5B02G160900	NA	NA	1.40348	0.000210373	NA	C797_U
	TraesCS6D02G313100	NA	NA	-1.98111	0.000224612	NA	C797_U
	TraesCS5A02G444300	NA	NA	1.41754	0.000237817	NA	C797_U
	TraesCS7B02G051400	NA	NA	1.51129	0.000237847	NA	C797_U
	TraesCS5A02G153300	NA	NA	1.29425	0.000241909	NA	C797_U
	TraesCS5A02G253200	NA	NA	-2.47217	0.000245365	NA	C797_U
	TraesCS4B02G187600	NA	NA	2.55841	0.000246956	NA	C797_U
	TraesCS2B02G248100	NA	NA	1.36132	0.000255395	NA	C797_U
	TraesCS2B02G118800	NA	NA	-1.18113	0.000256785	NA	C797_U
	TraesCS1D02G324200	NA	NA	-1.15755	0.000258161	NA	C797_U
	TraesCS1D02G155900	NA	NA	1.06074	0.000259471	NA	C797_U
	TraesCS4B02G321900	NA	NA	-2.55513	0.000261414	NA	C797_U
	TraesCS4A02G091300	NA	NA	1.91731	0.000261414	NA	C797_U
	TraesCS4D02G348600	NA	NA	-1.23865	0.000263101	NA	C797_U
	TraesCS1A02G245600	NA	NA	1.39895	0.000264468	NA	C797_U
	TraesCS3B02G152200	NA	NA	-2.02979	0.000265401	NA	C797_U
	TraesCS5D02G259700	NA	NA	2.67719	0.000268533	NA	C797_U
	TraesCS4A02G061500	NA	NA	2.89735	0.000270426	NA	C797_U
	TraesCS2A02G323000	NA	NA	1.82582	0.000280112	NA	C797_U
	TraesCS6A02G159100	NA	NA	1.13036	0.000281842	NA	C797_U
	TraesCS7B02G113400	NA	NA	-2.11546	0.000284051	NA	C797_U
	TraesCS7A02G491000	NA	NA	3.97825	0.000290696	NA	C797_U
	TraesCS7B02G383900	NA	NA	-2.31828	0.000326992	NA	C797_U
	TraesCS3A02G100000	NA	NA	-1.67521	0.000333433	NA	C797_U
	TraesCS2D02G191200	NA	NA	-1.99643	0.000342625	NA	C797_U
	TraesCS2D02G491000	NA	NA	-2.63953	0.00034334	NA	C797_U
	TraesCS4A02G094800	NA	NA	1.66199	0.000343413	NA	C797_U
	TraesCS6D02G062300	NA	NA	2.53971	0.00034557	NA	C797_U
	TraesCS6D02G063000	NA	NA	2.96274	0.000349707	NA	C797_U
	TraesCS2D02G395200	NA	NA	2.92651	0.00035229	NA	C797_U
	TraesCS6A02G188100	NA	NA	-1.44631	0.000358537	NA	C797_U
	TraesCS2D02G555300	NA	NA	-4.43088	0.000358843	NA	C797_U
	TraesCS5A02G543700	NA	NA	-2.55544	0.00036754	NA	C797_U
	TraesCS1D02G366400	NA	NA	5.73366	0.000367638	NA	C797_U
	TraesCS1D02G286700	NA	NA	2.18303	0.000370898	NA	C797_U
	TraesCS7D02G124600	NA	NA	-2.28292	0.00037554	NA	C797_U
	TraesCS3D02G247300	NA	NA	1.27216	0.000375799	NA	C797_U
	TraesCS3B02G458800	NA	NA	-1.44395	0.000383084	NA	C797_U
	TraesCS6B02G424100	NA	NA	-1.86242	0.000385456	NA	C797_U
	TraesCS7B02G394900	NA	NA	1.45418	0.000386264	NA	C797_U
	TraesCS7A02G034500	NA	NA	-2.39778	0.000390368	NA	C797_U
	TraesCS1D02G375100	NA	NA	-2.54728	0.000394747	NA	C797_U
	TraesCS5B02G153000	NA	NA	2.12941	0.000412492	NA	C797_U
	TraesCS2B02G415700	NA	NA	5.65646	0.00041316	NA	C797_U
	TraesCS3B02G433400	NA	NA	2.34926	0.000413501	NA	C797_U
	TraesCS6D02G380100	NA	NA	-1.07182	0.000419432	NA	C797_U
	TraesCS5D02G019400	NA	NA	-3.3127	0.000420475	NA	C797_U
	TraesCS5D02G269200	NA	NA	1.6382	0.000427527	NA	C797_U
	TraesCS1D02G417100	NA	NA	3.9743	0.000428295	NA	C797_U
	TraesCS6A02G112800	NA	NA	1.31735	0.000441556	NA	C797_U
	TraesCS5B02G099100	NA	NA	-1.17702	0.000444704	NA	C797_U
	TraesCS2B02G125800	NA	NA	-1.92126	0.000447374	NA	C797_U
	TraesCS3D02G210800	NA	NA	-2.18444	0.000450923	NA	C797_U
	TraesCS3B02G236600	NA	NA	-1.52418	0.000459039	NA	C797_U
	TraesCS5D02G074300	NA	NA	1.72868	0.000461726	NA	C797_U
	TraesCS2B02G398000	NA	NA	-1.94359	0.000474076	NA	C797_U
	TraesCS1D02G290000	NA	NA	5.81221	0.000476845	NA	C797_U
	TraesCS1D02G095400	NA	NA	-2.99309	0.000476856	NA	C797_U
	TraesCS2A02G335700	NA	NA	1.22853	0.000481567	NA	C797_U
	TraesCS5D02G381600	NA	NA	1.31859	0.000487038	NA	C797_U
	TraesCS5A02G132700	NA	NA	-2.60175	0.000487724	NA	C797_U
	TraesCS5A02G501100	NA	NA	-1.02932	0.000488319	NA	C797_U
	TraesCS6B02G409800	NA	NA	-1.28122	0.000496705	NA	C797_U
	TraesCS5A02G439700	NA	NA	-6.09897	0.00051462	NA	C797_U
	TraesCS6D02G215000	NA	NA	-1.75737	0.00051462	NA	C797_U
	TraesCS2A02G348800	NA	NA	-2.44948	0.000518413	NA	C797_U
	TraesCS2D02G484000	NA	NA	5.94948	0.000524422	NA	C797_U
	TraesCS3A02G158800	NA	NA	-1.879	0.000531034	NA	C797_U
	TraesCS2D02G150400	NA	NA	-2.31047	0.000537882	NA	C797_U
	TraesCS2B02G335400	NA	NA	1.4667	0.000558478	NA	C797_U
	TraesCS6D02G105500	NA	NA	1.12552	0.000564904	NA	C797_U
	TraesCS1A02G411600	NA	NA	1.5889	0.000589363	NA	C797_U
	TraesCS5B02G224900	NA	NA	-1.57636	0.000600915	NA	C797_U
	TraesCS1A02G343700	NA	NA	-1.2588	0.000604194	NA	C797_U
	TraesCS4D02G223400	NA	NA	-1.53627	0.000609937	NA	C797_U
	TraesCS2D02G203000	NA	NA	2.24492	0.000609937	NA	C797_U
	TraesCS5B02G118400	NA	NA	1.03626	0.000620839	NA	C797_U
	TraesCS4B02G078800	NA	NA	-2.85134	0.000626328	NA	C797_U
	TraesCS7B02G000200	NA	NA	-2.23371	0.000630622	NA	C797_U
	TraesCS5A02G447200	NA	NA	-5.62397	0.000637647	NA	C797_U
	TraesCS2B02G446200	NA	NA	1.19713	0.000640112	NA	C797_U
	TraesCS3A02G244100	NA	NA	1.632	0.000640385	NA	C797_U
	TraesCS5A02G278700	NA	NA	5.95194	0.000649227	NA	C797_U
	TraesCS2D02G425700	NA	NA	1.02674	0.000649227	NA	C797_U
	TraesCS2B02G341400	NA	NA	-1.54442	0.000653022	NA	C797_U
	TraesCS7B02G090500	NA	NA	4.9358	0.000666242	NA	C797_U
	TraesCS4D02G359400	NA	NA	-5.97264	0.000671879	NA	C797_U
	TraesCS2B02G066000	NA	NA	2.78757	0.000671879	NA	C797_U
	TraesCS5B02G528300	NA	NA	-2.75968	0.00068149	NA	C797_U
	TraesCS5A02G372100	NA	NA	1.57686	0.000683184	NA	C797_U
	TraesCS7D02G206200	NA	NA	1.3046	0.000703007	NA	C797_U
	TraesCS5D02G011900	NA	NA	-2.09688	0.000723314	NA	C797_U
	TraesCS3A02G164300	NA	NA	4.85681	0.000723314	NA	C797_U
	TraesCS2A02G545100	NA	NA	5.87706	0.000725042	NA	C797_U
	TraesCS2A02G450500	NA	NA	-1.17405	0.00073435	NA	C797_U
	TraesCS6B02G418400	NA	NA	-1.96702	0.000750099	NA	C797_U
	TraesCS6B02G048700	NA	NA	2.83286	0.000769251	NA	C797_U
	TraesCS7B02G220900	NA	NA	2.79069	0.000771968	NA	C797_U
	TraesCS3A02G413700	NA	NA	-1.56607	0.000790835	NA	C797_U
	TraesCS5A02G226400	NA	NA	-1.52612	0.000791673	NA	C797_U
	TraesCS6D02G040200	NA	NA	4.88699	0.000795421	NA	C797_U
	TraesCS6A02G307900	NA	NA	2.54413	0.00079916	NA	C797_U
	TraesCS3D02G476500	NA	NA	-1.44459	0.000829973	NA	C797_U
	TraesCS2A02G358100	NA	NA	-1.70714	0.000836239	NA	C797_U
	TraesCS5B02G164900	NA	NA	1.66992	0.000840876	NA	C797_U
	TraesCS1D02G267700	NA	NA	5.85593	0.000845724	NA	C797_U
	TraesCS5A02G330500	NA	NA	-1.59998	0.00085388	NA	C797_U
	TraesCS3B02G229600	NA	NA	-1.32188	0.000854115	NA	C797_U
	TraesCS7D02G364900	NA	NA	1.47295	0.00085995	NA	C797_U
	TraesCS1B02G260300	NA	NA	3.36968	0.000883429	NA	C797_U
	TraesCS1A02G422600	NA	NA	-1.56239	0.000883862	NA	C797_U
	TraesCS3D02G457400	NA	NA	1.36432	0.000888847	NA	C797_U
	TraesCS5A02G545200	NA	NA	-3.84641	0.000889655	NA	C797_U
	TraesCS7B02G201400	NA	NA	1.03141	0.000891412	NA	C797_U
	TraesCSU02G081100	NA	NA	5.83308	0.000905028	NA	C797_U
	TraesCS3A02G146800	NA	NA	-1.0421	0.000929941	NA	C797_U
	TraesCS3B02G550200	NA	NA	-3.03477	0.000932035	NA	C797_U
	TraesCS3D02G340800	NA	NA	2.96499	0.000934371	NA	C797_U
	TraesCS7D02G235100	NA	NA	-1.36743	0.000935652	NA	C797_U
	TraesCS6A02G300400	NA	NA	1.71113	0.000938154	NA	C797_U
	TraesCS5B02G278700	NA	NA	1.3951	0.000940691	NA	C797_U
	TraesCS5B02G054800	NA	NA	-1.42678	0.000950789	NA	C797_U
	TraesCS3D02G160800	NA	NA	-1.98295	0.000950789	NA	C797_U
	TraesCS5D02G432100	NA	NA	-3.36486	0.000963773	NA	C797_U
	TraesCS3D02G444700	NA	NA	-2.25034	0.000971928	NA	C797_U
	TraesCS2D02G390600	NA	NA	-2.65195	0.0010212	NA	C797_U
	TraesCS1B02G331900	NA	NA	-3.21863	0.00102295	NA	C797_U
	TraesCS6B02G310100	NA	NA	1.06319	0.00103406	NA	C797_U
	TraesCS3A02G050900	NA	NA	-5.88603	0.0010585	NA	C797_U
	TraesCS1D02G167300	NA	NA	1.6176	0.00106243	NA	C797_U
	TraesCS3D02G244900	NA	NA	-3.4844	0.00108251	NA	C797_U
	TraesCS1D02G015400	NA	NA	-2.08755	0.00109715	NA	C797_U
	TraesCS2D02G336900	NA	NA	-5.85452	0.00109735	NA	C797_U
	TraesCS1D02G186100	NA	NA	2.47915	0.0011139	NA	C797_U
	TraesCS4D02G034600	NA	NA	1.14196	0.00111399	NA	C797_U
	TraesCS1D02G396600	NA	NA	3.73362	0.00112011	NA	C797_U
	TraesCS3D02G080700	NA	NA	1.50772	0.00113201	NA	C797_U
	TraesCS3A02G369900	NA	NA	-2.49435	0.00114247	NA	C797_U
	TraesCS1D02G214300	NA	NA	-1.94194	0.00115137	NA	C797_U
	TraesCS2A02G380800	NA	NA	-1.61655	0.00115573	NA	C797_U
	TraesCS2A02G092200	NA	NA	-1.21561	0.00116757	NA	C797_U
	TraesCS3D02G140300	NA	NA	5.48254	0.00117633	NA	C797_U
	TraesCS1D02G043300	NA	NA	-1.06742	0.00117784	NA	C797_U
	TraesCS2D02G372200	NA	NA	5.94234	0.00117872	NA	C797_U
	TraesCS4A02G194400	NA	NA	5.79476	0.00119828	NA	C797_U
	TraesCS2B02G105300	NA	NA	-1.81215	0.00120283	NA	C797_U
	TraesCS3D02G219800	NA	NA	-5.96309	0.00121506	NA	C797_U
	TraesCS2B02G040000	NA	NA	-1.4636	0.00121506	NA	C797_U
	TraesCS3D02G018800	NA	NA	-1.14195	0.00121987	NA	C797_U
	TraesCS4D02G130600	NA	NA	-2.84056	0.00123946	NA	C797_U
	TraesCS1A02G157900	NA	NA	2.22962	0.00124858	NA	C797_U
	TraesCS3A02G372600	NA	NA	1.21924	0.00124914	NA	C797_U
	TraesCS3A02G248700	NA	NA	-5.9268	0.0012548	NA	C797_U
	TraesCS2D02G167500	NA	NA	-1.78979	0.00125663	NA	C797_U
	TraesCS7D02G131700	NA	NA	5.82191	0.00125663	NA	C797_U
	TraesCS7A02G368800	NA	NA	-1.56869	0.00125663	NA	C797_U
	TraesCS2A02G260700	NA	NA	1.17872	0.00125663	NA	C797_U
	TraesCS3D02G449300	NA	NA	-4.13733	0.00126853	NA	C797_U
	TraesCS2D02G007000	NA	NA	5.74962	0.00128443	NA	C797_U
	TraesCS1B02G287500	NA	NA	-1.57044	0.00131756	NA	C797_U
	TraesCS2A02G294000	NA	NA	1.10349	0.00133672	NA	C797_U
	TraesCS3D02G536600	NA	NA	-1.2193	0.00136716	NA	C797_U
	TraesCS5D02G095400	NA	NA	1.00464	0.00137534	NA	C797_U
	TraesCS3B02G252900	NA	NA	-1.61745	0.0013843	NA	C797_U
	TraesCS2D02G219100	NA	NA	-1.5827	0.0013843	NA	C797_U
	TraesCS6B02G117000	NA	NA	-2.72038	0.00139817	NA	C797_U
	TraesCS5D02G225300	NA	NA	-5.84622	0.00140522	NA	C797_U
	TraesCS6B02G078900	NA	NA	2.9139	0.00141041	NA	C797_U
	TraesCS7A02G328700	NA	NA	-2.25429	0.00142419	NA	C797_U
	TraesCS2B02G370600	NA	NA	-1.15518	0.00143302	NA	C797_U
	TraesCS4B02G029000	NA	NA	1.30772	0.0014405	NA	C797_U
	TraesCS5A02G284400	NA	NA	1.22939	0.0014405	NA	C797_U
	TraesCS5B02G069300	NA	NA	1.58958	0.00148037	NA	C797_U
	TraesCS3B02G241200	NA	NA	1.58512	0.00148161	NA	C797_U
	TraesCSU02G081000	NA	NA	1.14781	0.00148265	NA	C797_U
	TraesCS2D02G107800	NA	NA	-4.80793	0.00148818	NA	C797_U
	TraesCS2D02G428800	NA	NA	-1.06246	0.0014895	NA	C797_U
	TraesCS2A02G460800	NA	NA	2.65245	0.00151276	NA	C797_U
	TraesCS1A02G360200	NA	NA	5.35998	0.00152199	NA	C797_U
	TraesCS4B02G255500	NA	NA	-2.6122	0.00152199	NA	C797_U
	TraesCS5B02G075300	NA	NA	-1.36664	0.00153423	NA	C797_U
	TraesCSU02G137900	NA	NA	3.00233	0.00155086	NA	C797_U
	TraesCS4B02G207000	NA	NA	5.70092	0.00156305	NA	C797_U
	TraesCS3B02G045500	NA	NA	1.26689	0.00156632	NA	C797_U
	TraesCS5A02G462100	NA	NA	5.69818	0.00157185	NA	C797_U
	TraesCS2B02G301600	NA	NA	3.68113	0.00158054	NA	C797_U
	TraesCS7A02G385700	NA	NA	-1.74396	0.00159225	NA	C797_U
	TraesCS4A02G245900	NA	NA	-2.4408	0.00161749	NA	C797_U
	TraesCS7D02G382300	NA	NA	-1.76116	0.00162097	NA	C797_U
	TraesCS2B02G398400	NA	NA	-1.44248	0.00163216	NA	C797_U
	TraesCS1D02G298400	NA	NA	4.74547	0.00163855	NA	C797_U
	TraesCS5D02G187100	NA	NA	-1.31174	0.00164246	NA	C797_U
	TraesCS2B02G287600	NA	NA	-1.45977	0.00165206	NA	C797_U
	TraesCS7D02G170200	NA	NA	-1.17034	0.00169	NA	C797_U
	TraesCS4D02G004100	NA	NA	2.07143	0.00169492	NA	C797_U
	TraesCS5A02G453900	NA	NA	2.13543	0.00171831	NA	C797_U
	TraesCS6B02G424500	NA	NA	-1.79977	0.00172282	NA	C797_U
	TraesCS2B02G109000	NA	NA	1.02795	0.00172722	NA	C797_U
	TraesCS1B02G159400	NA	NA	-2.14586	0.00173857	NA	C797_U
	TraesCS5D02G137100	NA	NA	1.88625	0.00174263	NA	C797_U
	TraesCS6B02G352000	NA	NA	1.77022	0.00175764	NA	C797_U
	TraesCS1A02G290100	NA	NA	-2.34437	0.00176981	NA	C797_U
	TraesCS7D02G399500	NA	NA	-1.74094	0.0017975	NA	C797_U
	TraesCS5B02G234100	NA	NA	-1.44442	0.0018213	NA	C797_U
	TraesCS7D02G115400	NA	NA	3.72542	0.0018213	NA	C797_U
	TraesCS5D02G144800	NA	NA	1.05864	0.00183177	NA	C797_U
	TraesCS4B02G275500	NA	NA	5.67638	0.00183623	NA	C797_U
	TraesCS4A02G156300	NA	NA	-1.00854	0.00184261	NA	C797_U
	TraesCS5D02G243700	NA	NA	2.53908	0.00185864	NA	C797_U
	TraesCS7A02G398400	NA	NA	-2.00163	0.00186269	NA	C797_U
	TraesCS7A02G149000	NA	NA	-5.73751	0.00186539	NA	C797_U
	TraesCS6D02G286900	NA	NA	-1.08651	0.00187659	NA	C797_U
	TraesCS7B02G063200	NA	NA	2.88347	0.00187822	NA	C797_U
	TraesCS5D02G359600	NA	NA	2.61588	0.00188964	NA	C797_U
	TraesCS3A02G214300	NA	NA	1.0429	0.00195076	NA	C797_U
	TraesCS3B02G240500	NA	NA	-1.66195	0.00196291	NA	C797_U
	TraesCS7A02G355800	NA	NA	3.39568	0.00196907	NA	C797_U
	TraesCS5D02G551900	NA	NA	1.68177	0.00198545	NA	C797_U
	TraesCS2D02G088500	NA	NA	-2.17854	0.00200335	NA	C797_U
	TraesCS1B02G187600	NA	NA	2.02049	0.00203043	NA	C797_U
	TraesCS7A02G119400	NA	NA	3.6444	0.00203515	NA	C797_U
	TraesCS2B02G609400	NA	NA	-3.28161	0.00203849	NA	C797_U
	TraesCS7D02G430000	NA	NA	1.12974	0.00206755	NA	C797_U
	TraesCS1D02G312600	NA	NA	3.04659	0.0021426	NA	C797_U
	TraesCS1B02G378600	NA	NA	5.65855	0.00215183	NA	C797_U
	TraesCS3A02G418600	NA	NA	1.47044	0.00216487	NA	C797_U
	TraesCS4B02G195000	NA	NA	-3.6613	0.00218815	NA	C797_U
	TraesCS5A02G279400	NA	NA	1.10915	0.00219764	NA	C797_U
	TraesCS3B02G356000	NA	NA	1.16091	0.00227277	NA	C797_U
	TraesCS7A02G168400	NA	NA	-2.99692	0.00234125	NA	C797_U
	TraesCS5A02G086100	NA	NA	1.78895	0.00237218	NA	C797_U
	TraesCS4D02G068300	NA	NA	-2.68094	0.00237271	NA	C797_U
	TraesCS7D02G150500	NA	NA	-2.57062	0.00239124	NA	C797_U
	TraesCS2D02G562500	NA	NA	-1.2994	0.00240104	NA	C797_U
	TraesCS2A02G145800	NA	NA	-2.30531	0.0024237	NA	C797_U
	TraesCS5D02G204100	NA	NA	1.14084	0.00243622	NA	C797_U
	TraesCS7B02G305000	NA	NA	-1.31023	0.00246219	NA	C797_U
	TraesCS5A02G095900	NA	NA	-2.50746	0.00251499	NA	C797_U
	TraesCS2B02G492000	NA	NA	5.62175	0.00252252	NA	C797_U
	TraesCS2D02G589400	NA	NA	-3.23862	0.00254145	NA	C797_U
	TraesCS4A02G237500	NA	NA	-2.20625	0.00258576	NA	C797_U
	TraesCS7B02G455700	NA	NA	-3.00129	0.002603	NA	C797_U
	TraesCS6B02G119800	NA	NA	1.46505	0.00260315	NA	C797_U
	TraesCS7A02G412400	NA	NA	-1.18329	0.00260315	NA	C797_U
	TraesCS7A02G160000	NA	NA	1.6567	0.0026066	NA	C797_U
	TraesCS5B02G123000	NA	NA	2.276	0.00263716	NA	C797_U
	TraesCS5A02G104800	NA	NA	1.74812	0.00264474	NA	C797_U
	TraesCS5A02G535400	NA	NA	-5.66571	0.00264663	NA	C797_U
	TraesCS3D02G060500	NA	NA	3.35801	0.00264727	NA	C797_U
	TraesCS4A02G331900	NA	NA	-1.22999	0.00267067	NA	C797_U
	TraesCS1B02G376400	NA	NA	5.22901	0.00267133	NA	C797_U
	TraesCS1B02G376300	NA	NA	2.59407	0.0026783	NA	C797_U
	TraesCS6B02G191900	NA	NA	-1.58638	0.00269754	NA	C797_U
	TraesCS1B02G273500	NA	NA	5.6177	0.00270226	NA	C797_U
	TraesCS2D02G194400	NA	NA	2.15032	0.00270555	NA	C797_U
	TraesCS6B02G049500	NA	NA	2.79476	0.00272058	NA	C797_U
	TraesCS2D02G582200	NA	NA	-1.16184	0.00273583	NA	C797_U
	TraesCS5D02G235500	NA	NA	-1.96046	0.00276124	NA	C797_U
	TraesCS2A02G026600	NA	NA	-1.47445	0.00279667	NA	C797_U
	TraesCS3D02G473600	NA	NA	2.89076	0.00282371	NA	C797_U
	TraesCS2A02G124200	NA	NA	-2.96553	0.00285672	NA	C797_U
	TraesCS5A02G449500	NA	NA	-2.60714	0.00287675	NA	C797_U
	TraesCS2A02G294800	NA	NA	-5.72232	0.00290605	NA	C797_U
	TraesCS3D02G379900	NA	NA	5.58974	0.00296687	NA	C797_U
	TraesCS3D02G439200	NA	NA	-1.60125	0.00298667	NA	C797_U
	TraesCS1A02G409800	NA	NA	1.64308	0.0029963	NA	C797_U
	TraesCS5D02G013100	NA	NA	3.51938	0.00300796	NA	C797_U
	TraesCS7D02G391700	NA	NA	3.97273	0.00301185	NA	C797_U
	TraesCS4B02G189800	NA	NA	-5.67885	0.00301552	NA	C797_U
	TraesCS2B02G232500	NA	NA	5.53974	0.00303537	NA	C797_U
	TraesCS7B02G184800	NA	NA	-1.17954	0.00304389	NA	C797_U
	TraesCS5B02G007100	NA	NA	2.27533	0.00305581	NA	C797_U
	TraesCS2D02G026000	NA	NA	4.52934	0.00305781	NA	C797_U
	TraesCS4D02G021200	NA	NA	1.04494	0.00307466	NA	C797_U
	TraesCS1B02G442300	NA	NA	-1.91963	0.00316227	NA	C797_U
	TraesCS6A02G253900	NA	NA	1.4419	0.00321152	NA	C797_U
	TraesCS7A02G363100	NA	NA	1.71917	0.00323147	NA	C797_U
	TraesCS1D02G428800	NA	NA	-1.44627	0.00327842	NA	C797_U
	TraesCS1D02G421100	NA	NA	1.25205	0.00327962	NA	C797_U
	TraesCS2D02G170400	NA	NA	-1.30642	0.00328645	NA	C797_U
	TraesCS5A02G166100	NA	NA	-1.84413	0.00328645	NA	C797_U
	TraesCS2B02G168300	NA	NA	-1.99766	0.00332979	NA	C797_U
	TraesCS2B02G452300	NA	NA	-1.0277	0.00333575	NA	C797_U
	TraesCS7B02G111200	NA	NA	-2.31075	0.00334805	NA	C797_U
	TraesCS7D02G163800	NA	NA	-2.06834	0.00334805	NA	C797_U
	TraesCS6D02G146000	NA	NA	1.34196	0.00340712	NA	C797_U
	TraesCS6D02G057800	NA	NA	-2.36046	0.00340712	NA	C797_U
	TraesCS7D02G038000	NA	NA	1.06801	0.00346283	NA	C797_U
	TraesCS2D02G386300	NA	NA	-1.94072	0.00347895	NA	C797_U
	TraesCS1B02G310800	NA	NA	1.30574	0.00349664	NA	C797_U
	TraesCS1B02G378900	NA	NA	2.05285	0.00350948	NA	C797_U
	TraesCS2D02G515000	NA	NA	-2.16759	0.00354159	NA	C797_U
	TraesCS2B02G286300	NA	NA	3.01583	0.00356095	NA	C797_U
	TraesCS2B02G186000	NA	NA	4.462	0.00359097	NA	C797_U
	TraesCS2D02G356400	NA	NA	1.64521	0.00359961	NA	C797_U
	TraesCS1B02G293500	NA	NA	5.54274	0.0036354	NA	C797_U
	TraesCS3B02G183400	NA	NA	4.00755	0.00363653	NA	C797_U
	TraesCS6D02G277600	NA	NA	1.05405	0.00364672	NA	C797_U
	TraesCS1D02G274300	NA	NA	5.48918	0.00371358	NA	C797_U
	TraesCS1A02G037900	NA	NA	-1.21114	0.00372323	NA	C797_U
	TraesCS2A02G484500	NA	NA	-5.6193	0.00374295	NA	C797_U
	TraesCS5B02G357200	NA	NA	-1.79166	0.00377813	NA	C797_U
	TraesCS1A02G129600	NA	NA	-5.62179	0.00383582	NA	C797_U
	TraesCS3A02G207900	NA	NA	-2.04674	0.00384182	NA	C797_U
	TraesCSU02G095700	NA	NA	5.5394	0.00386228	NA	C797_U
	TraesCS5A02G534300	NA	NA	3.92343	0.00387137	NA	C797_U
	TraesCS7D02G260500	NA	NA	1.05092	0.00387137	NA	C797_U
	TraesCS6A02G099200	NA	NA	-2.03877	0.00387712	NA	C797_U
	TraesCS2D02G193500	NA	NA	3.82191	0.00388264	NA	C797_U
	TraesCS4D02G211600	NA	NA	-1.49994	0.00392672	NA	C797_U
	TraesCS2B02G510200	NA	NA	4.48456	0.0039396	NA	C797_U
	TraesCS2B02G329300	NA	NA	5.56594	0.00402952	NA	C797_U
	TraesCS7D02G209200	NA	NA	-1.3585	0.00404932	NA	C797_U
	TraesCS3A02G294300	NA	NA	2.88568	0.00405245	NA	C797_U
	TraesCSU02G107600	NA	NA	-1.05665	0.00407118	NA	C797_U
	TraesCS5B02G334700	NA	NA	-1.26859	0.00411122	NA	C797_U
	TraesCS7D02G246600	NA	NA	2.4143	0.00411949	NA	C797_U
	TraesCS3D02G385300	NA	NA	-1.80918	0.00415112	NA	C797_U
	TraesCS6A02G220200	NA	NA	-2.12394	0.00416422	NA	C797_U
	TraesCS2B02G399200	NA	NA	-1.0967	0.00417612	NA	C797_U
	TraesCS7D02G468600	NA	NA	-1.91711	0.00424041	NA	C797_U
	TraesCS5A02G027000	NA	NA	1.94579	0.00426213	NA	C797_U
	TraesCS6A02G187700	NA	NA	-1.12042	0.00426213	NA	C797_U
	TraesCS5A02G024100	NA	NA	-1.71794	0.00432589	NA	C797_U
	TraesCS3A02G212000	NA	NA	-1.178	0.00433402	NA	C797_U
	TraesCS7D02G057000	NA	NA	-1.94784	0.00433807	NA	C797_U
	TraesCS1A02G265200	NA	NA	-2.59481	0.00434756	NA	C797_U
	TraesCS2B02G157500	NA	NA	-1.59068	0.00434894	NA	C797_U
	TraesCS5A02G370200	NA	NA	-1.97867	0.00439334	NA	C797_U
	TraesCS2B02G125300	NA	NA	-2.94674	0.00439334	NA	C797_U
	TraesCS5D02G215400	NA	NA	-5.57335	0.00439706	NA	C797_U
	TraesCS6B02G255100	NA	NA	3.54871	0.00440741	NA	C797_U
	TraesCS2B02G481500	NA	NA	-2.82919	0.00442673	NA	C797_U
	TraesCS1B02G346000	NA	NA	2.81973	0.00444379	NA	C797_U
	TraesCS2B02G078300	NA	NA	1.11741	0.00444379	NA	C797_U
	TraesCS4A02G323500	NA	NA	-1.95024	0.00445698	NA	C797_U
	TraesCS6B02G174700	NA	NA	-1.54914	0.00447145	NA	C797_U
	TraesCS4A02G029000	NA	NA	3.45792	0.00448314	NA	C797_U
	TraesCS3A02G481500	NA	NA	-1.36406	0.0044916	NA	C797_U
	TraesCS6D02G231300	NA	NA	1.87942	0.00450005	NA	C797_U
	TraesCS1A02G362000	NA	NA	1.96469	0.00450899	NA	C797_U
	TraesCS4B02G210900	NA	NA	-1.46183	0.00450899	NA	C797_U
	TraesCS2D02G209300	NA	NA	3.94951	0.00456502	NA	C797_U
	TraesCS5B02G381500	NA	NA	-2.37407	0.00464192	NA	C797_U
	TraesCS2B02G476900	NA	NA	2.47868	0.00467497	NA	C797_U
	TraesCS4B02G283300	NA	NA	1.03438	0.00469402	NA	C797_U
	TraesCS2A02G547800	NA	NA	4.39695	0.0046971	NA	C797_U
	TraesCS4B02G262900	NA	NA	-2.43566	0.0046971	NA	C797_U
	TraesCS1A02G020800	NA	NA	-3.09592	0.00473758	NA	C797_U
	TraesCS7D02G062900	NA	NA	-1.14936	0.0047482	NA	C797_U
	TraesCS6A02G305400	NA	NA	1.03081	0.00478539	NA	C797_U
	TraesCS2D02G145300	NA	NA	1.22687	0.00481062	NA	C797_U
	TraesCS5A02G054700	NA	NA	5.45241	0.00483999	NA	C797_U
	TraesCS2A02G322500	NA	NA	-1.29617	0.00485808	NA	C797_U
	TraesCSU02G095800	NA	NA	4.592	0.00491713	NA	C797_U
	TraesCS2B02G456100	NA	NA	-1.19444	0.00494292	NA	C797_U
	TraesCS1B02G385300	NA	NA	5.56842	0.00495156	NA	C797_U
	TraesCS5A02G515600	NA	NA	1.47756	0.0049729	NA	C797_U
	TraesCS1A02G215400	NA	NA	1.19129	0.00500126	NA	C797_U
	TraesCS7D02G477400	NA	NA	2.49065	0.00501844	NA	C797_U
	TraesCS6B02G295600	NA	NA	-3.03619	0.00505002	NA	C797_U
	TraesCS4A02G199700	NA	NA	-2.31575	0.00506567	NA	C797_U
	TraesCS1B02G376600	NA	NA	5.44759	0.00507421	NA	C797_U
	TraesCS7A02G215700	NA	NA	2.08074	0.00507983	NA	C797_U
	TraesCS6B02G054100	NA	NA	-5.55879	0.00512283	NA	C797_U
	TraesCS5B02G362500	NA	NA	1.41186	0.00516467	NA	C797_U
	TraesCS5D02G464000	NA	NA	-2.63392	0.00517338	NA	C797_U
	TraesCS2A02G397200	NA	NA	5.47411	0.00520558	NA	C797_U
	TraesCS5D02G094300	NA	NA	1.96316	0.00522083	NA	C797_U
	TraesCS7D02G530700	NA	NA	-3.03731	0.00523035	NA	C797_U
	TraesCS7D02G354100	NA	NA	-1.31784	0.00525183	NA	C797_U
	TraesCS6B02G366900	NA	NA	5.01745	0.00530068	NA	C797_U
	TraesCS5D02G158600	NA	NA	1.33605	0.00530499	NA	C797_U
	TraesCS1D02G217200	NA	NA	-2.45005	0.00531745	NA	C797_U
	TraesCS2B02G247400	NA	NA	1.23268	0.00534522	NA	C797_U
	TraesCS3A02G301100	NA	NA	-1.96816	0.00535197	NA	C797_U
	TraesCS4A02G204300	NA	NA	1.71157	0.00538275	NA	C797_U
	TraesCS2B02G319600	NA	NA	-2.55124	0.00538275	NA	C797_U
	TraesCS2B02G365900	NA	NA	-1.69471	0.0054546	NA	C797_U
	TraesCS1D02G366300	NA	NA	3.30354	0.0054973	NA	C797_U
	TraesCS6B02G363600	NA	NA	3.01826	0.00551373	NA	C797_U
	TraesCS2A02G307600	NA	NA	3.85159	0.00558974	NA	C797_U
	TraesCS4A02G094600	NA	NA	1.55672	0.00560294	NA	C797_U
	TraesCS3B02G531700	NA	NA	-2.72649	0.00560331	NA	C797_U
	TraesCS3B02G405000	NA	NA	1.20666	0.00563957	NA	C797_U
	TraesCSU02G142200	NA	NA	5.44394	0.00570875	NA	C797_U
	TraesCS6A02G274200	NA	NA	1.59925	0.00571273	NA	C797_U
	TraesCS5B02G260100	NA	NA	-2.36287	0.00572089	NA	C797_U
	TraesCS6D02G306000	NA	NA	-2.5909	0.00572873	NA	C797_U
	TraesCS1A02G367900	NA	NA	3.1628	0.00573393	NA	C797_U
	TraesCS5B02G149300	NA	NA	2.50846	0.00573928	NA	C797_U
	TraesCS5A02G077400	NA	NA	5.39522	0.00577421	NA	C797_U
	TraesCS6D02G332400	NA	NA	1.35201	0.00578356	NA	C797_U
	TraesCS6D02G007400	NA	NA	-2.339	0.00579542	NA	C797_U
	TraesCS5D02G452000	NA	NA	1.60514	0.00580848	NA	C797_U
	TraesCS1D02G004400	NA	NA	-1.3317	0.0058283	NA	C797_U
	TraesCS7B02G354200	NA	NA	-1.02161	0.00585099	NA	C797_U
	TraesCS2B02G575600	NA	NA	5.41298	0.00586141	NA	C797_U
	TraesCS6B02G210800	NA	NA	2.98598	0.00590532	NA	C797_U
	TraesCS3B02G093200	NA	NA	5.42384	0.00595682	NA	C797_U
	TraesCS4A02G366200	NA	NA	1.06699	0.00596945	NA	C797_U
	TraesCS1D02G135400	NA	NA	1.00615	0.00597629	NA	C797_U
	TraesCS7A02G297900	NA	NA	-1.05022	0.00597629	NA	C797_U
	TraesCS7A02G112700	NA	NA	-1.88081	0.0060178	NA	C797_U
	TraesCS5D02G496300	NA	NA	5.39857	0.0060206	NA	C797_U
	TraesCS5D02G283300	NA	NA	1.66821	0.0060206	NA	C797_U
	TraesCS5B02G437500	NA	NA	1.15692	0.00606482	NA	C797_U
	TraesCS2A02G221900	NA	NA	1.3909	0.00611633	NA	C797_U
	TraesCS6D02G063300	NA	NA	2.48917	0.00614555	NA	C797_U
	TraesCS5B02G405300	NA	NA	-2.73367	0.00616436	NA	C797_U
	TraesCS5D02G343100	NA	NA	4.31806	0.00617698	NA	C797_U
	TraesCS6A02G311900	NA	NA	1.1981	0.00620067	NA	C797_U
	TraesCS2D02G414900	NA	NA	3.20064	0.00621313	NA	C797_U
	TraesCS7D02G375800	NA	NA	-5.47469	0.00621313	NA	C797_U
	TraesCS5D02G261000	NA	NA	-1.17195	0.00622903	NA	C797_U
	TraesCS6D02G120700	NA	NA	-2.51197	0.00625678	NA	C797_U
	TraesCS3B02G248400	NA	NA	3.11811	0.0062983	NA	C797_U
	TraesCS5D02G445600	NA	NA	-1.70358	0.00632611	NA	C797_U
	TraesCS7D02G270100	NA	NA	-1.2214	0.00642362	NA	C797_U
	TraesCS4A02G396500	NA	NA	-1.26814	0.00646288	NA	C797_U
	TraesCS3B02G558400	NA	NA	2.0668	0.00646288	NA	C797_U
	TraesCS6D02G027700	NA	NA	-3.04119	0.00647159	NA	C797_U
	TraesCS7A02G248800	NA	NA	2.20004	0.00647406	NA	C797_U
	TraesCS4B02G134400	NA	NA	2.90195	0.00648562	NA	C797_U
	TraesCS3A02G133900	NA	NA	4.30189	0.00649168	NA	C797_U
	TraesCS1D02G286600	NA	NA	3.78672	0.00664717	NA	C797_U
	TraesCS3B02G363500	NA	NA	1.04421	0.00665443	NA	C797_U
	TraesCS6B02G434700	NA	NA	-1.0221	0.00669541	NA	C797_U
	TraesCS5D02G219200	NA	NA	3.14805	0.00677238	NA	C797_U
	TraesCS2D02G360100	NA	NA	2.82473	0.00677883	NA	C797_U
	TraesCS7A02G488600	NA	NA	1.44148	0.00680585	NA	C797_U
	TraesCS1B02G382100	NA	NA	-2.85581	0.00681892	NA	C797_U
	TraesCS7B02G342800	NA	NA	5.35603	0.00690027	NA	C797_U
	TraesCS2A02G254200	NA	NA	-1.39942	0.00691894	NA	C797_U
	TraesCS6D02G061700	NA	NA	4.33163	0.00692954	NA	C797_U
	TraesCS7B02G394100	NA	NA	5.3951	0.0069441	NA	C797_U
	TraesCS1D02G373800	NA	NA	2.10251	0.00695035	NA	C797_U
	TraesCS7A02G126700	NA	NA	-2.73729	0.00699076	NA	C797_U
	TraesCS2A02G516500	NA	NA	-5.43529	0.00702149	NA	C797_U
	TraesCS7A02G342000	NA	NA	4.94531	0.0071032	NA	C797_U
	TraesCS7A02G010300	NA	NA	2.13017	0.00722279	NA	C797_U
	TraesCS5A02G490100	NA	NA	-3.51052	0.00724857	NA	C797_U
	TraesCS3A02G291100	NA	NA	-1.95779	0.00730351	NA	C797_U
	TraesCS5D02G355100	NA	NA	-3.60748	0.00732407	NA	C797_U
	TraesCS6D02G145800	NA	NA	4.91897	0.00741844	NA	C797_U
	TraesCS6A02G380200	NA	NA	3.69475	0.00746964	NA	C797_U
	TraesCS1B02G433700	NA	NA	-1.56818	0.0074846	NA	C797_U
	TraesCS6D02G082200	NA	NA	-1.60953	0.0074846	NA	C797_U
	TraesCS6A02G292000	NA	NA	1.18991	0.00750186	NA	C797_U
	TraesCS2B02G234000	NA	NA	1.40713	0.00755749	NA	C797_U
	TraesCS5D02G105300	NA	NA	-2.7111	0.00756704	NA	C797_U
	TraesCS1A02G360000	NA	NA	2.19875	0.00757957	NA	C797_U
	TraesCS7B02G363700	NA	NA	2.36598	0.00776447	NA	C797_U
	TraesCS1A02G249500	NA	NA	5.39337	0.00777442	NA	C797_U
	TraesCS3D02G360400	NA	NA	1.2209	0.0078029	NA	C797_U
	TraesCS7D02G142000	NA	NA	-1.70518	0.00791344	NA	C797_U
	TraesCS5B02G235500	NA	NA	4.26856	0.00795035	NA	C797_U
	TraesCS7B02G249100	NA	NA	1.1082	0.00796667	NA	C797_U
	TraesCS4A02G303500	NA	NA	1.39788	0.00796667	NA	C797_U
	TraesCS3A02G037700	NA	NA	2.43957	0.00803131	NA	C797_U
	TraesCS5B02G232700	NA	NA	1.49289	0.00809088	NA	C797_U
	TraesCS5D02G341800	NA	NA	1.09774	0.00810066	NA	C797_U
	TraesCS4B02G213600	NA	NA	-1.01656	0.00814775	NA	C797_U
	TraesCS2A02G492500	NA	NA	1.33613	0.00815242	NA	C797_U
	TraesCS6D02G217900	NA	NA	2.8915	0.00818556	NA	C797_U
	TraesCS7D02G030800	NA	NA	-5.00029	0.00818556	NA	C797_U
	TraesCS6D02G247900	NA	NA	-2.68491	0.00824043	NA	C797_U
	TraesCS6D02G246300	NA	NA	4.25501	0.00830373	NA	C797_U
	TraesCS7A02G419500	NA	NA	-2.28788	0.00835943	NA	C797_U
	TraesCS6A02G034800	NA	NA	3.42511	0.00837619	NA	C797_U
	TraesCS4B02G332700	NA	NA	-1.04968	0.00846146	NA	C797_U
	TraesCS4D02G175000	NA	NA	-1.42588	0.00846904	NA	C797_U
	TraesCS5B02G503400	NA	NA	2.62466	0.00849097	NA	C797_U
	TraesCS1B02G356900	NA	NA	1.25536	0.00849097	NA	C797_U
	TraesCS5D02G284000	NA	NA	2.07592	0.0085638	NA	C797_U
	TraesCS3A02G076900	NA	NA	1.3385	0.00862833	NA	C797_U
	TraesCS3A02G184500	NA	NA	1.04792	0.00868493	NA	C797_U
	TraesCS1A02G261900	NA	NA	2.85451	0.00871461	NA	C797_U
	TraesCS6D02G212900	NA	NA	-1.40112	0.00875303	NA	C797_U
	TraesCS3A02G286100	NA	NA	-2.34653	0.00877913	NA	C797_U
	TraesCS4B02G238700	NA	NA	-5.42592	0.00882471	NA	C797_U
	TraesCS2A02G109900	NA	NA	1.28667	0.00884343	NA	C797_U
	TraesCS1A02G329600	NA	NA	3.69021	0.00887348	NA	C797_U
	TraesCS7B02G245000	NA	NA	-5.00505	0.00889186	NA	C797_U
	TraesCS4A02G321500	NA	NA	1.0994	0.00892643	NA	C797_U
	TraesCS5A02G532300	NA	NA	5.36423	0.00897602	NA	C797_U
	TraesCS3D02G302900	NA	NA	1.03864	0.00897602	NA	C797_U
	TraesCS7D02G067100	NA	NA	2.90312	0.00901083	NA	C797_U
	TraesCS2B02G609500	NA	NA	-5.38647	0.00903399	NA	C797_U
	TraesCS7D02G268900	NA	NA	-1.21977	0.00904003	NA	C797_U
	TraesCS1D02G039800	NA	NA	3.34148	0.00904003	NA	C797_U
	TraesCS2A02G291800	NA	NA	-1.19262	0.00910806	NA	C797_U
	TraesCS7B02G015100	NA	NA	-3.26698	0.00918209	NA	C797_U
	TraesCS4D02G254600	NA	NA	-3.44944	0.00924729	NA	C797_U
	TraesCS7B02G190000	NA	NA	1.17979	0.00925052	NA	C797_U
	TraesCS6D02G062100	NA	NA	4.21731	0.00930938	NA	C797_U
	TraesCS5A02G460500	NA	NA	3.02609	0.0093633	NA	C797_U
	TraesCS3A02G239300	NA	NA	1.74583	0.00938015	NA	C797_U
	TraesCS1D02G105800	NA	NA	-2.27462	0.00946118	NA	C797_U
	TraesCS7D02G105900	NA	NA	-1.07582	0.0095613	NA	C797_U
	TraesCS3B02G167000	NA	NA	-1.609	0.00959459	NA	C797_U
	TraesCS1A02G284300	NA	NA	5.28438	0.00961574	NA	C797_U
	TraesCS6A02G186200	NA	NA	-5.43343	0.00961704	NA	C797_U
	TraesCS3A02G082800	NA	NA	-2.37577	0.00975434	NA	C797_U
	TraesCSU02G121200	NA	NA	3.02396	0.00979647	NA	C797_U
	TraesCS6D02G160400	NA	NA	2.08815	0.00983365	NA	C797_U
	TraesCS3A02G053600	NA	NA	2.0412	0.00987463	NA	C797_U
	TraesCS1D02G287500	NA	NA	1.59867	0.0098792	NA	C797_U
	TraesCS6D02G346800	NA	NA	4.82847	0.0099275	NA	C797_U
	TraesCS2B02G472100	NA	NA	-1.03295	0.0099378	NA	C797_U
	TraesCS4A02G253300	NA	NA	-5.46626	0.00994905	NA	C797_U
	TraesCS2A02G083600	NA	NA	-1.12241	0.00994905	NA	C797_U
	TraesCS2B02G419300	NA	NA	2.94845	0.00997385	NA	C797_U
	TraesCS4B02G120900	NA	NA	5.25143	0.00999632	NA	C797_U
	TraesCS6D02G008500	NA	NA	1.00048	0.00999632	NA	C797_U
	TraesCS7D02G153200	NA	NA	-1.12951	0.0100702	NA	C797_U
	TraesCS2B02G483000	NA	NA	5.30494	0.0100771	NA	C797_U
	TraesCS6A02G143200	NA	NA	-2.44301	0.0100845	NA	C797_U
	TraesCS6D02G220400	NA	NA	5.2622	0.0100991	NA	C797_U
	TraesCS3D02G022100	NA	NA	-2.69445	0.0101083	NA	C797_U
	TraesCSU02G044100	NA	NA	-1.3611	0.0101122	NA	C797_U
	TraesCS3D02G111300	NA	NA	-4.92247	0.0101742	NA	C797_U
	TraesCS2B02G269400	NA	NA	1.18214	0.0102862	NA	C797_U
	TraesCS6B02G082600	NA	NA	1.88156	0.0103012	NA	C797_U
	TraesCS7B02G292700	NA	NA	-1.75635	0.0103574	NA	C797_U
	TraesCS1A02G260500	NA	NA	3.04739	0.0104102	NA	C797_U
	TraesCS6D02G278500	NA	NA	4.82789	0.0104121	NA	C797_U
	TraesCS6B02G231800	NA	NA	1.46715	0.0104608	NA	C797_U
	TraesCS7A02G490900	NA	NA	5.28836	0.0105016	NA	C797_U
	TraesCS7B02G092500	NA	NA	1.90968	0.01052	NA	C797_U
	TraesCS1B02G376500	NA	NA	3.70753	0.0105232	NA	C797_U
	TraesCS5D02G407800	NA	NA	1.52695	0.0105672	NA	C797_U
	TraesCS4B02G077900	NA	NA	5.24968	0.0106682	NA	C797_U
	TraesCS1B02G266200	NA	NA	1.45282	0.0106682	NA	C797_U
	TraesCS2D02G315600	NA	NA	1.42698	0.0106704	NA	C797_U
	TraesCS2D02G362500	NA	NA	-2.61192	0.0106957	NA	C797_U
	TraesCS7B02G266800	NA	NA	-1.50523	0.0107013	NA	C797_U
	TraesCSU02G011900	NA	NA	5.33959	0.010754	NA	C797_U
	TraesCS5D02G016200	NA	NA	-4.88001	0.0108324	NA	C797_U
	TraesCS1B02G376700	NA	NA	2.16266	0.0108438	NA	C797_U
	TraesCS7D02G243900	NA	NA	-2.02928	0.0108438	NA	C797_U
	TraesCS1A02G150400	NA	NA	-2.05685	0.0109278	NA	C797_U
	TraesCS1B02G454400	NA	NA	-2.19725	0.0109395	NA	C797_U
	TraesCS2D02G464700	NA	NA	2.50383	0.0109692	NA	C797_U
	TraesCS5D02G162500	NA	NA	5.24425	0.0109715	NA	C797_U
	TraesCS7A02G036100	NA	NA	-1.25948	0.0110033	NA	C797_U
	TraesCS6A02G165900	NA	NA	1.49143	0.0110321	NA	C797_U
	TraesCS6A02G224100	NA	NA	-5.45903	0.0110417	NA	C797_U
	TraesCS1B02G454600	NA	NA	-3.48574	0.0111064	NA	C797_U
	TraesCS5D02G047700	NA	NA	1.18855	0.0111739	NA	C797_U
	TraesCS4D02G264500	NA	NA	4.86381	0.011183	NA	C797_U
	TraesCS5A02G276600	NA	NA	1.81553	0.0112631	NA	C797_U
	TraesCS5D02G059300	NA	NA	-2.39074	0.0113583	NA	C797_U
	TraesCS2A02G375800	NA	NA	-5.33331	0.0113583	NA	C797_U
	TraesCS6B02G082200	NA	NA	3.05542	0.0113583	NA	C797_U
	TraesCS6A02G086200	NA	NA	3.02857	0.0113583	NA	C797_U
	TraesCS2D02G215400	NA	NA	1.79995	0.0113583	NA	C797_U
	TraesCS3B02G333700	NA	NA	-2.22592	0.0113583	NA	C797_U
	TraesCS2A02G212900	NA	NA	-4.89865	0.0113676	NA	C797_U
	TraesCS6D02G040700	NA	NA	2.29672	0.0113739	NA	C797_U
	TraesCS7B02G444600	NA	NA	-4.8739	0.0113739	NA	C797_U
	TraesCS7A02G229500	NA	NA	2.91918	0.0113983	NA	C797_U
	TraesCS3D02G379800	NA	NA	1.74945	0.0114052	NA	C797_U
	TraesCS3D02G293500	NA	NA	2.40414	0.0114052	NA	C797_U
	TraesCS4D02G089100	NA	NA	1.562	0.0114461	NA	C797_U
	TraesCS4B02G318900	NA	NA	-1.09248	0.0114992	NA	C797_U
	TraesCS7A02G365900	NA	NA	1.8461	0.0114992	NA	C797_U
	TraesCS7A02G438400	NA	NA	4.13785	0.0115553	NA	C797_U
	TraesCS4D02G189000	NA	NA	1.38762	0.0115616	NA	C797_U
	TraesCS6B02G117300	NA	NA	-2.28312	0.0116326	NA	C797_U
	TraesCS2B02G365000	NA	NA	-4.89983	0.0116376	NA	C797_U
	TraesCS4A02G100400	NA	NA	2.5013	0.011642	NA	C797_U
	TraesCS2D02G246100	NA	NA	1.60891	0.0116445	NA	C797_U
	TraesCS1D02G202700	NA	NA	4.90696	0.0116969	NA	C797_U
	TraesCS1B02G326400	NA	NA	3.73248	0.0117162	NA	C797_U
	TraesCS7D02G166300	NA	NA	1.35995	0.011732	NA	C797_U
	TraesCS4A02G103600	NA	NA	1.60871	0.0117467	NA	C797_U
	TraesCS6D02G054400	NA	NA	-1.72178	0.0117471	NA	C797_U
	TraesCS2A02G564300	NA	NA	-1.18917	0.0117533	NA	C797_U
	TraesCS1B02G378700	NA	NA	2.72263	0.0117718	NA	C797_U
	TraesCS5B02G387600	NA	NA	2.88825	0.0117751	NA	C797_U
	TraesCS3B02G239000	NA	NA	1.05488	0.0118035	NA	C797_U
	TraesCS3A02G280700	NA	NA	2.38832	0.01181	NA	C797_U
	TraesCS4B02G377300	NA	NA	-4.84	0.0118325	NA	C797_U
	TraesCS4B02G366100	NA	NA	1.76029	0.0118516	NA	C797_U
	TraesCS3B02G148200	NA	NA	-5.30021	0.011918	NA	C797_U
	TraesCS5D02G528400	NA	NA	-1.14662	0.0119596	NA	C797_U
	TraesCS2A02G484100	NA	NA	4.80365	0.0120157	NA	C797_U
	TraesCS1B02G306500	NA	NA	-3.67423	0.0120314	NA	C797_U
	TraesCS6A02G363900	NA	NA	1.57148	0.0121047	NA	C797_U
	TraesCS1D02G268100	NA	NA	5.23679	0.0121864	NA	C797_U
	TraesCS3A02G381400	NA	NA	5.19507	0.0122778	NA	C797_U
	TraesCS2D02G392200	NA	NA	4.18758	0.0122883	NA	C797_U
	TraesCS5A02G086600	NA	NA	2.06538	0.0123033	NA	C797_U
	TraesCS2D02G358000	NA	NA	1.04254	0.0123046	NA	C797_U
	TraesCS1D02G190300	NA	NA	-2.23249	0.01232	NA	C797_U
	TraesCS1B02G386400	NA	NA	1.69203	0.0123708	NA	C797_U
	TraesCS6D02G004700	NA	NA	5.32925	0.0124137	NA	C797_U
	TraesCS6A02G268600	NA	NA	2.41618	0.0124564	NA	C797_U
	TraesCS2B02G233100	NA	NA	5.27224	0.0124564	NA	C797_U
	TraesCS3B02G305100	NA	NA	1.32564	0.012512	NA	C797_U
	TraesCS5B02G202700	NA	NA	-1.59967	0.012512	NA	C797_U
	TraesCS4B02G091100	NA	NA	-1.49886	0.0125407	NA	C797_U
	TraesCS1B02G158500	NA	NA	1.34586	0.0125584	NA	C797_U
	TraesCS7D02G132900	NA	NA	-1.27087	0.0125643	NA	C797_U
	TraesCS2A02G188700	NA	NA	-1.1955	0.012593	NA	C797_U
	TraesCS5D02G469800	NA	NA	3.80776	0.0126405	NA	C797_U
	TraesCS1B02G478700	NA	NA	-1.33917	0.0126503	NA	C797_U
	TraesCS5D02G342600	NA	NA	4.16389	0.0127007	NA	C797_U
	TraesCS6A02G394800	NA	NA	-1.38642	0.0127007	NA	C797_U
	TraesCS5A02G192300	NA	NA	2.67081	0.0127181	NA	C797_U
	TraesCS7B02G027600	NA	NA	-1.23451	0.0127357	NA	C797_U
	TraesCS5A02G506900	NA	NA	-1.05031	0.0130039	NA	C797_U
	TraesCS7B02G064900	NA	NA	1.21558	0.0130046	NA	C797_U
	TraesCS3D02G246700	NA	NA	-1.80259	0.0130428	NA	C797_U
	TraesCS6D02G360400	NA	NA	1.40493	0.0131351	NA	C797_U
	TraesCS2B02G336400	NA	NA	-3.09299	0.013136	NA	C797_U
	TraesCS4B02G169800	NA	NA	-4.93641	0.0131467	NA	C797_U
	TraesCS4D02G248600	NA	NA	-1.50523	0.013226	NA	C797_U
	TraesCS5A02G126500	NA	NA	-1.67322	0.0132411	NA	C797_U
	TraesCS6D02G262900	NA	NA	2.22899	0.0132605	NA	C797_U
	TraesCS5A02G328600	NA	NA	-1.81365	0.0132946	NA	C797_U
	TraesCS5B02G508800	NA	NA	1.44998	0.0133901	NA	C797_U
	TraesCS3D02G285500	NA	NA	-1.70122	0.0134866	NA	C797_U
	TraesCS6B02G184100	NA	NA	1.15482	0.0135185	NA	C797_U
	TraesCS4D02G263000	NA	NA	-2.0712	0.0135302	NA	C797_U
	TraesCS2D02G273600	NA	NA	-1.63789	0.0135413	NA	C797_U
	TraesCS3B02G421200	NA	NA	-1.70261	0.0135766	NA	C797_U
	TraesCS1D02G280800	NA	NA	1.32232	0.0135875	NA	C797_U
	TraesCS4D02G295200	NA	NA	-2.35968	0.0135903	NA	C797_U
	TraesCS3D02G508900	NA	NA	-5.31563	0.0137128	NA	C797_U
	TraesCS5D02G157500	NA	NA	3.56474	0.0138924	NA	C797_U
	TraesCS3A02G140100	NA	NA	5.17041	0.0139666	NA	C797_U
	TraesCS2D02G286400	NA	NA	-1.335	0.013967	NA	C797_U
	TraesCS3D02G394300	NA	NA	1.83067	0.0139851	NA	C797_U
	TraesCS6A02G337400	NA	NA	1.35463	0.014049	NA	C797_U
	TraesCSU02G128300	NA	NA	-5.25045	0.014123	NA	C797_U
	TraesCS4A02G246500	NA	NA	1.30254	0.0141623	NA	C797_U
	TraesCS2B02G464700	NA	NA	-3.66684	0.0142458	NA	C797_U
	TraesCS3B02G168900	NA	NA	5.30189	0.0142458	NA	C797_U
	TraesCS7A02G185300	NA	NA	2.38753	0.0142609	NA	C797_U
	TraesCS6B02G063400	NA	NA	-3.04846	0.0144047	NA	C797_U
	TraesCS2B02G437200	NA	NA	-1.18742	0.0144071	NA	C797_U
	TraesCS3B02G340900	NA	NA	-1.97594	0.0145347	NA	C797_U
	TraesCS7D02G257400	NA	NA	4.06301	0.014578	NA	C797_U
	TraesCS3D02G144400	NA	NA	-2.43395	0.0146001	NA	C797_U
	TraesCSU02G022600	NA	NA	5.2207	0.0146079	NA	C797_U
	TraesCS2A02G317300	NA	NA	2.25505	0.0146843	NA	C797_U
	TraesCS6D02G039900	NA	NA	3.01584	0.0146843	NA	C797_U
	TraesCS5D02G252900	NA	NA	1.61806	0.0147197	NA	C797_U
	TraesCS5B02G271400	NA	NA	-3.66066	0.0147197	NA	C797_U
	TraesCS2D02G039600	NA	NA	-1.22541	0.0147839	NA	C797_U
	TraesCS3B02G166200	NA	NA	-2.12636	0.0147868	NA	C797_U
	TraesCS2B02G385400	NA	NA	-1.80303	0.0148883	NA	C797_U
	TraesCS3A02G256200	NA	NA	2.08925	0.0148906	NA	C797_U
	TraesCS4D02G178400	NA	NA	2.15531	0.0148962	NA	C797_U
	TraesCS2B02G415900	NA	NA	1.13967	0.0149506	NA	C797_U
	TraesCS7A02G473400	NA	NA	-3.64404	0.0149506	NA	C797_U
	TraesCS4D02G089200	NA	NA	2.40065	0.0150161	NA	C797_U
	TraesCS7B02G055000	NA	NA	5.18559	0.0150791	NA	C797_U
	TraesCS3B02G330900	NA	NA	2.61551	0.0151159	NA	C797_U
	TraesCS6D02G225500	NA	NA	-1.53356	0.0152111	NA	C797_U
	TraesCS3A02G406800	NA	NA	-3.67263	0.0153677	NA	C797_U
	TraesCS1D02G036900	NA	NA	-1.69397	0.0153823	NA	C797_U
	TraesCS3A02G304600	NA	NA	1.48304	0.0154033	NA	C797_U
	TraesCS1D02G285900	NA	NA	1.32657	0.0154125	NA	C797_U
	TraesCS1D02G158300	NA	NA	-2.32679	0.0154998	NA	C797_U
	TraesCS4B02G089200	NA	NA	-5.36739	0.0154998	NA	C797_U
	TraesCS2B02G400300	NA	NA	2.33922	0.0155278	NA	C797_U
	TraesCS1B02G297900	NA	NA	1.8368	0.0155503	NA	C797_U
	TraesCS4D02G001900	NA	NA	-2.51185	0.0156006	NA	C797_U
	TraesCS7D02G356600	NA	NA	2.36959	0.0157043	NA	C797_U
	TraesCS3A02G417100	NA	NA	-2.64151	0.0158807	NA	C797_U
	TraesCS5B02G507300	NA	NA	-1.24021	0.0160274	NA	C797_U
	TraesCS2A02G324200	NA	NA	-1.37378	0.0161907	NA	C797_U
	TraesCS3D02G021200	NA	NA	1.24633	0.0161907	NA	C797_U
	TraesCS3A02G227100	NA	NA	-1.61513	0.0162785	NA	C797_U
	TraesCS3D02G399400	NA	NA	-1.63042	0.0163291	NA	C797_U
	TraesCS4A02G048900	NA	NA	-3.27176	0.0163535	NA	C797_U
	TraesCS7B02G084400	NA	NA	-2.63004	0.0164051	NA	C797_U
	TraesCS3B02G536000	NA	NA	2.33159	0.0164182	NA	C797_U
	TraesCS7B02G179900	NA	NA	-1.32306	0.0164462	NA	C797_U
	TraesCS5B02G493800	NA	NA	-2.03392	0.016475	NA	C797_U
	TraesCS2B02G405400	NA	NA	-2.45191	0.0165	NA	C797_U
	TraesCS2D02G111400	NA	NA	-1.23945	0.0165343	NA	C797_U
	TraesCS1B02G439800	NA	NA	2.86105	0.0165343	NA	C797_U
	TraesCS4D02G327800	NA	NA	4.06204	0.0165352	NA	C797_U
	TraesCS1B02G357000	NA	NA	-1.4945	0.016618	NA	C797_U
	TraesCS1D02G282000	NA	NA	-1.39055	0.016618	NA	C797_U
	TraesCS6D02G122200	NA	NA	-2.0009	0.0166836	NA	C797_U
	TraesCS1B02G286900	NA	NA	3.51232	0.0167324	NA	C797_U
	TraesCS2B02G224000	NA	NA	-1.94047	0.0168307	NA	C797_U
	TraesCS5A02G071900	NA	NA	-1.55889	0.0169024	NA	C797_U
	TraesCS1A02G314300	NA	NA	1.36305	0.0169242	NA	C797_U
	TraesCS4A02G126200	NA	NA	5.10714	0.0169437	NA	C797_U
	TraesCS5A02G191000	NA	NA	-1.10129	0.0169465	NA	C797_U
	TraesCS6A02G024300	NA	NA	-5.24679	0.0170589	NA	C797_U
	TraesCS2D02G479500	NA	NA	1.03327	0.0171093	NA	C797_U
	TraesCS1A02G050900	NA	NA	5.12726	0.0171267	NA	C797_U
	TraesCS6D02G284200	NA	NA	-1.95568	0.0171996	NA	C797_U
	TraesCS5B02G510900	NA	NA	1.12361	0.017247	NA	C797_U
	TraesCS5A02G144300	NA	NA	3.14182	0.0172495	NA	C797_U
	TraesCS3A02G200400	NA	NA	3.00768	0.0172495	NA	C797_U
	TraesCS3D02G342400	NA	NA	3.60429	0.0172495	NA	C797_U
	TraesCS6A02G262300	NA	NA	-2.42542	0.0172577	NA	C797_U
	TraesCS5D02G043500	NA	NA	-5.2304	0.0173102	NA	C797_U
	TraesCS2D02G373800	NA	NA	-1.03673	0.0173288	NA	C797_U
	TraesCS2D02G321200	NA	NA	-1.7152	0.0173473	NA	C797_U
	TraesCS7B02G243900	NA	NA	5.08519	0.0174495	NA	C797_U
	TraesCS5D02G508800	NA	NA	1.35248	0.0174736	NA	C797_U
	TraesCS5B02G407900	NA	NA	5.10469	0.0176205	NA	C797_U
	TraesCS5D02G486100	NA	NA	2.44881	0.0176235	NA	C797_U
	TraesCS2B02G059800	NA	NA	-3.2857	0.017718	NA	C797_U
	TraesCS5D02G513800	NA	NA	-1.9653	0.0177231	NA	C797_U
	TraesCS5A02G159600	NA	NA	1.23117	0.0177421	NA	C797_U
	TraesCS2B02G112000	NA	NA	2.71168	0.0178226	NA	C797_U
	TraesCS2B02G241200	NA	NA	-1.40622	0.0178396	NA	C797_U
	TraesCS4A02G284100	NA	NA	1.15571	0.0180481	NA	C797_U
	TraesCS6D02G040500	NA	NA	2.38394	0.0180697	NA	C797_U
	TraesCS5A02G205700	NA	NA	-4.09532	0.0181146	NA	C797_U
	TraesCS5B02G085400	NA	NA	1.13714	0.0182693	NA	C797_U
	TraesCS3A02G480300	NA	NA	-1.9033	0.0182876	NA	C797_U
	TraesCS7A02G491100	NA	NA	2.70527	0.0183263	NA	C797_U
	TraesCS2A02G342800	NA	NA	-1.93384	0.0184328	NA	C797_U
	TraesCS6B02G084100	NA	NA	5.0895	0.0184596	NA	C797_U
	TraesCS4A02G003600	NA	NA	2.07957	0.0184755	NA	C797_U
	TraesCS5D02G233800	NA	NA	-2.79389	0.0185005	NA	C797_U
	TraesCS7B02G089400	NA	NA	-2.16105	0.0185302	NA	C797_U
	TraesCS5D02G210600	NA	NA	-1.15276	0.0185568	NA	C797_U
	TraesCS2A02G177000	NA	NA	1.51051	0.01857	NA	C797_U
	TraesCS7A02G429300	NA	NA	1.97717	0.0186413	NA	C797_U
	TraesCS5D02G170700	NA	NA	-1.43755	0.0187521	NA	C797_U
	TraesCS1D02G265400	NA	NA	-2.16353	0.0187851	NA	C797_U
	TraesCS3A02G153500	NA	NA	-1.29351	0.0188702	NA	C797_U
	TraesCS5A02G010800	NA	NA	-2.14974	0.0189789	NA	C797_U
	TraesCS7B02G055600	NA	NA	2.14194	0.0190064	NA	C797_U
	TraesCS4B02G139700	NA	NA	-1.23837	0.0190676	NA	C797_U
	TraesCS2B02G250500	NA	NA	-1.61081	0.0190862	NA	C797_U
	TraesCS3B02G106300	NA	NA	2.41678	0.0190862	NA	C797_U
	TraesCS3B02G034100	NA	NA	4.72043	0.0192177	NA	C797_U
	TraesCS5B02G214600	NA	NA	1.3692	0.0192641	NA	C797_U
	TraesCS7B02G124100	NA	NA	-1.15509	0.0193198	NA	C797_U
	TraesCS4D02G076400	NA	NA	3.15399	0.0193198	NA	C797_U
	TraesCS5B02G028000	NA	NA	1.6087	0.0193235	NA	C797_U
	TraesCS2A02G316500	NA	NA	-2.32644	0.019456	NA	C797_U
	TraesCS1B02G256600	NA	NA	1.09454	0.0195558	NA	C797_U
	TraesCS3D02G433700	NA	NA	-2.01716	0.0195558	NA	C797_U
	TraesCS5D02G233600	NA	NA	-1.80958	0.0195667	NA	C797_U
	TraesCS2D02G006900	NA	NA	5.05679	0.0195701	NA	C797_U
	TraesCS6A02G240900	NA	NA	-1.28064	0.0195747	NA	C797_U
	TraesCS1A02G266000	NA	NA	1.16326	0.0195747	NA	C797_U
	TraesCS4B02G286600	NA	NA	-1.25251	0.0196146	NA	C797_U
	TraesCS5D02G060300	NA	NA	-1.29942	0.0196197	NA	C797_U
	TraesCS2B02G399600	NA	NA	3.13083	0.0196227	NA	C797_U
	TraesCS1B02G301000	NA	NA	2.36311	0.0196227	NA	C797_U
	TraesCS7B02G315700	NA	NA	-1.41725	0.0196648	NA	C797_U
	TraesCS6B02G419000	NA	NA	3.00066	0.0197339	NA	C797_U
	TraesCS2A02G400200	NA	NA	4.59648	0.0198039	NA	C797_U
	TraesCS4A02G184100	NA	NA	-1.33145	0.019825	NA	C797_U
	TraesCS3B02G484000	NA	NA	-1.73256	0.0198627	NA	C797_U
	TraesCS5B02G358800	NA	NA	2.74789	0.0198852	NA	C797_U
	TraesCS4D02G226500	NA	NA	5.20685	0.0200104	NA	C797_U
	TraesCS2A02G102300	NA	NA	1.12248	0.0200104	NA	C797_U
	TraesCS5A02G299500	NA	NA	3.19725	0.0202297	NA	C797_U
	TraesCS6D02G094700	NA	NA	-1.86206	0.0202342	NA	C797_U
	TraesCS6D02G301800	NA	NA	2.16172	0.0202695	NA	C797_U
	TraesCS2D02G173300	NA	NA	-2.15111	0.0202833	NA	C797_U
	TraesCS5B02G190300	NA	NA	1.50044	0.0202893	NA	C797_U
	TraesCS4B02G198700	NA	NA	1.86669	0.0203897	NA	C797_U
	TraesCS1B02G329500	NA	NA	-5.27564	0.0204886	NA	C797_U
	TraesCS6D02G364900	NA	NA	3.46734	0.0205034	NA	C797_U
	TraesCS3A02G061100	NA	NA	1.00786	0.0205102	NA	C797_U
	TraesCS2D02G044600	NA	NA	-3.01561	0.0205814	NA	C797_U
	TraesCS7B02G299200	NA	NA	-1.56166	0.0206174	NA	C797_U
	TraesCS4A02G126700	NA	NA	-1.38669	0.0206174	NA	C797_U
	TraesCS7A02G147900	NA	NA	1.15175	0.0206548	NA	C797_U
	TraesCS3B02G102600	NA	NA	1.73144	0.0207852	NA	C797_U
	TraesCS6A02G040400	NA	NA	2.47229	0.0207988	NA	C797_U
	TraesCS7A02G358400	NA	NA	1.26965	0.0207988	NA	C797_U
	TraesCS7D02G092700	NA	NA	-1.16393	0.0208474	NA	C797_U
	TraesCS6D02G332500	NA	NA	5.11588	0.0209261	NA	C797_U
	TraesCS6B02G100000	NA	NA	-2.68376	0.0209261	NA	C797_U
	TraesCS3D02G140000	NA	NA	1.21062	0.0209365	NA	C797_U
	TraesCS2A02G107000	NA	NA	1.65193	0.020981	NA	C797_U
	TraesCS7D02G187000	NA	NA	3.5747	0.021219	NA	C797_U
	TraesCS6B02G285300	NA	NA	1.42088	0.0212227	NA	C797_U
	TraesCS7D02G355900	NA	NA	3.09186	0.0212607	NA	C797_U
	TraesCS2A02G256700	NA	NA	1.06688	0.0214046	NA	C797_U
	TraesCS2D02G415700	NA	NA	-1.56502	0.0214403	NA	C797_U
	TraesCS6D02G316000	NA	NA	5.03662	0.0214669	NA	C797_U
	TraesCS6A02G399000	NA	NA	1.01128	0.0215903	NA	C797_U
	TraesCS3A02G225500	NA	NA	-1.29709	0.0216264	NA	C797_U
	TraesCS2A02G337100	NA	NA	5.16885	0.0216747	NA	C797_U
	TraesCS2A02G488400	NA	NA	4.03749	0.0216747	NA	C797_U
	TraesCS1A02G138500	NA	NA	1.88375	0.0217095	NA	C797_U
	TraesCS7D02G010600	NA	NA	-1.14237	0.0217677	NA	C797_U
	TraesCS5D02G286400	NA	NA	1.22722	0.021861	NA	C797_U
	TraesCS7A02G353400	NA	NA	-2.18541	0.0219186	NA	C797_U
	TraesCS3D02G497900	NA	NA	-5.11739	0.0219294	NA	C797_U
	TraesCS1A02G046600	NA	NA	1.81358	0.0220251	NA	C797_U
	TraesCS6D02G127100	NA	NA	-2.14354	0.0220316	NA	C797_U
	TraesCS7A02G291600	NA	NA	1.06415	0.0221054	NA	C797_U
	TraesCS5B02G083300	NA	NA	-1.22893	0.0222036	NA	C797_U
	TraesCS6D02G284300	NA	NA	1.33868	0.0222115	NA	C797_U
	TraesCS1B02G154500	NA	NA	2.1859	0.0223284	NA	C797_U
	TraesCS7D02G336600	NA	NA	-1.17612	0.0223491	NA	C797_U
	TraesCS5A02G172600	NA	NA	-1.27875	0.0223556	NA	C797_U
	TraesCS4B02G184800	NA	NA	5.03581	0.0223801	NA	C797_U
	TraesCS3B02G132300	NA	NA	1.35972	0.0224419	NA	C797_U
	TraesCS3B02G412300	NA	NA	1.18433	0.0224928	NA	C797_U
	TraesCS3D02G100600	NA	NA	-1.65035	0.0224928	NA	C797_U
	TraesCS5B02G242700	NA	NA	-2.85404	0.0225702	NA	C797_U
	TraesCS6D02G307600	NA	NA	-2.23378	0.022705	NA	C797_U
	TraesCS2D02G589600	NA	NA	-2.14194	0.0227264	NA	C797_U
	TraesCS1B02G277500	NA	NA	-1.91963	0.022817	NA	C797_U
	TraesCS2D02G039700	NA	NA	4.01528	0.022817	NA	C797_U
	TraesCS6A02G022300	NA	NA	2.69172	0.0228314	NA	C797_U
	TraesCS4D02G205100	NA	NA	3.6135	0.0229417	NA	C797_U
	TraesCS4B02G169900	NA	NA	4.53898	0.0229417	NA	C797_U
	TraesCS7B02G115300	NA	NA	1.45967	0.0229569	NA	C797_U
	TraesCS1A02G132400	NA	NA	2.34009	0.0230314	NA	C797_U
	TraesCS5B02G430100	NA	NA	-1.67946	0.0230315	NA	C797_U
	TraesCS3B02G362500	NA	NA	-1.29658	0.0231847	NA	C797_U
	TraesCSU02G152100	NA	NA	1.39014	0.0232786	NA	C797_U
	TraesCS5A02G163400	NA	NA	-2.07693	0.023312	NA	C797_U
	TraesCS6A02G205500	NA	NA	2.51481	0.0233454	NA	C797_U
	TraesCS7D02G070100	NA	NA	2.61357	0.0233454	NA	C797_U
	TraesCS5D02G453500	NA	NA	-1.67998	0.023362	NA	C797_U
	TraesCS3D02G219400	NA	NA	5.01756	0.0234219	NA	C797_U
	TraesCS1D02G094700	NA	NA	-2.84424	0.0234331	NA	C797_U
	TraesCS1D02G452300	NA	NA	1.01243	0.0234495	NA	C797_U
	TraesCS7B02G309200	NA	NA	1.21801	0.0234625	NA	C797_U
	TraesCS1B02G304700	NA	NA	1.93667	0.0234828	NA	C797_U
	TraesCS2A02G087100	NA	NA	1.21705	0.0234921	NA	C797_U
	TraesCS5A02G465200	NA	NA	1.79708	0.0235813	NA	C797_U
	TraesCS4D02G215000	NA	NA	1.27737	0.0235813	NA	C797_U
	TraesCS5A02G538600	NA	NA	2.89941	0.0236967	NA	C797_U
	TraesCS5B02G107400	NA	NA	1.10321	0.0238276	NA	C797_U
	TraesCS2D02G401900	NA	NA	1.50132	0.023917	NA	C797_U
	TraesCS5B02G020700	NA	NA	-2.11325	0.0241189	NA	C797_U
	TraesCS1D02G451800	NA	NA	-2.01652	0.0241271	NA	C797_U
	TraesCS5A02G387500	NA	NA	1.51395	0.024144	NA	C797_U
	TraesCS5A02G550800	NA	NA	1.08994	0.0241523	NA	C797_U
	TraesCS2D02G254500	NA	NA	-1.14195	0.0241831	NA	C797_U
	TraesCS4D02G077000	NA	NA	-1.60195	0.024206	NA	C797_U
	TraesCS1B02G273100	NA	NA	1.09293	0.0242247	NA	C797_U
	TraesCS4D02G291300	NA	NA	-1.99058	0.0243471	NA	C797_U
	TraesCS4B02G196000	NA	NA	5.02611	0.0243939	NA	C797_U
	TraesCS7A02G001700	NA	NA	5.02611	0.0243939	NA	C797_U
	TraesCS1B02G274600	NA	NA	3.39498	0.0243939	NA	C797_U
	TraesCS5A02G235700	NA	NA	-1.20246	0.0245302	NA	C797_U
	TraesCS7D02G050800	NA	NA	-1.72615	0.0246188	NA	C797_U
	TraesCS1D02G199300	NA	NA	-1.66566	0.0246188	NA	C797_U
	TraesCS1D02G288300	NA	NA	1.47539	0.0246811	NA	C797_U
	TraesCS7A02G260700	NA	NA	-1.07662	0.0247498	NA	C797_U
	TraesCS5A02G216600	NA	NA	5.01811	0.0249903	NA	C797_U
	TraesCS2B02G114700	NA	NA	2.45256	0.0250802	NA	C797_U
	TraesCS5B02G066600	NA	NA	5.05404	0.0251214	NA	C797_U
	TraesCS7B02G140400	NA	NA	-2.54465	0.0251305	NA	C797_U
	TraesCS7A02G220500	NA	NA	4.60697	0.0251371	NA	C797_U
	TraesCS7A02G327700	NA	NA	2.53119	0.0251427	NA	C797_U
	TraesCS3B02G063500	NA	NA	1.48388	0.0252088	NA	C797_U
	TraesCS7D02G111800	NA	NA	-1.19006	0.0252817	NA	C797_U
	TraesCS6D02G195700	NA	NA	-1.08098	0.0254435	NA	C797_U
	TraesCS3D02G280600	NA	NA	1.89539	0.0255176	NA	C797_U
	TraesCS6B02G151900	NA	NA	2.21485	0.0255176	NA	C797_U
	TraesCS1B02G377100	NA	NA	5.03097	0.025555	NA	C797_U
	TraesCS2A02G474500	NA	NA	4.98352	0.0256435	NA	C797_U
	TraesCS4A02G191200	NA	NA	-3.02546	0.0256502	NA	C797_U
	TraesCS5B02G109100	NA	NA	-1.88198	0.0256529	NA	C797_U
	TraesCS4D02G214200	NA	NA	1.2321	0.0256529	NA	C797_U
	TraesCS7B02G103000	NA	NA	2.15702	0.0256882	NA	C797_U
	TraesCS4D02G035600	NA	NA	-1.58361	0.0256882	NA	C797_U
	TraesCS3D02G310200	NA	NA	-1.32271	0.0257385	NA	C797_U
	TraesCS7B02G016000	NA	NA	3.35953	0.0257732	NA	C797_U
	TraesCS2B02G624800	NA	NA	-2.06976	0.0257778	NA	C797_U
	TraesCS6D02G244900	NA	NA	-2.32518	0.0257924	NA	C797_U
	TraesCS5D02G430700	NA	NA	-1.31107	0.0258011	NA	C797_U
	TraesCS2D02G165300	NA	NA	4.61984	0.0258075	NA	C797_U
	TraesCS4A02G272700	NA	NA	1.29467	0.0258249	NA	C797_U
	TraesCS4B02G156500	NA	NA	-1.45635	0.0259448	NA	C797_U
	TraesCS5B02G321900	NA	NA	2.91065	0.026004	NA	C797_U
	TraesCS3B02G573700	NA	NA	4.62021	0.0260449	NA	C797_U
	TraesCS2D02G523000	NA	NA	2.88305	0.0261059	NA	C797_U
	TraesCS4A02G394500	NA	NA	-2.14686	0.026208	NA	C797_U
	TraesCS2B02G123100	NA	NA	2.04062	0.0262133	NA	C797_U
	TraesCS1A02G363000	NA	NA	3.97581	0.0262313	NA	C797_U
	TraesCS5D02G447400	NA	NA	1.0956	0.0263585	NA	C797_U
	TraesCS1A02G017900	NA	NA	-1.46624	0.0263591	NA	C797_U
	TraesCS5A02G412800	NA	NA	3.09251	0.0264682	NA	C797_U
	TraesCS1D02G368000	NA	NA	5.03485	0.0265121	NA	C797_U
	TraesCS3D02G501700	NA	NA	-1.71579	0.026747	NA	C797_U
	TraesCS3B02G481000	NA	NA	-2.7561	0.0268635	NA	C797_U
	TraesCS3B02G037100	NA	NA	2.84906	0.0268698	NA	C797_U
	TraesCS2B02G474600	NA	NA	-3.27265	0.0270124	NA	C797_U
	TraesCS7D02G073100	NA	NA	-4.62972	0.0270438	NA	C797_U
	TraesCS4A02G126400	NA	NA	-2.4972	0.0270733	NA	C797_U
	TraesCS4D02G239200	NA	NA	-2.35682	0.0271224	NA	C797_U
	TraesCS5A02G435800	NA	NA	-1.24417	0.0272313	NA	C797_U
	TraesCS3A02G419400	NA	NA	2.80721	0.0272757	NA	C797_U
	TraesCS5D02G110600	NA	NA	3.996	0.0273387	NA	C797_U
	TraesCS4A02G081000	NA	NA	-1.32666	0.0273942	NA	C797_U
	TraesCS5B02G342100	NA	NA	-3.98738	0.0273942	NA	C797_U
	TraesCS4D02G271100	NA	NA	-5.16966	0.0274121	NA	C797_U
	TraesCS3D02G203400	NA	NA	3.338	0.0275117	NA	C797_U
	TraesCS3B02G163400	NA	NA	-2.8857	0.0275117	NA	C797_U
	TraesCS6B02G081900	NA	NA	2.81848	0.0275785	NA	C797_U
	TraesCS5B02G104100	NA	NA	1.35786	0.0275881	NA	C797_U
	TraesCS1D02G055900	NA	NA	-1.27056	0.0277066	NA	C797_U
	TraesCS3D02G358000	NA	NA	-2.12748	0.0278809	NA	C797_U
	TraesCS5A02G482700	NA	NA	4.94901	0.0278809	NA	C797_U
	TraesCS7A02G373400	NA	NA	-4.54733	0.0278944	NA	C797_U
	TraesCS5B02G268300	NA	NA	-1.5556	0.0280724	NA	C797_U
	TraesCS2A02G129900	NA	NA	4.97219	0.028119	NA	C797_U
	TraesCS2D02G176200	NA	NA	3.01363	0.0281209	NA	C797_U
	TraesCS4A02G280700	NA	NA	4.52703	0.0282265	NA	C797_U
	TraesCS7D02G053100	NA	NA	1.00678	0.0282519	NA	C797_U
	TraesCS2B02G167900	NA	NA	1.23893	0.0284837	NA	C797_U
	TraesCS3B02G270300	NA	NA	1.07531	0.0285033	NA	C797_U
	TraesCS7D02G432000	NA	NA	4.98082	0.028538	NA	C797_U
	TraesCS2B02G451600	NA	NA	4.94018	0.0285469	NA	C797_U
	TraesCS1D02G196900	NA	NA	-2.68831	0.0285512	NA	C797_U
	TraesCS1B02G234800	NA	NA	4.94697	0.0286089	NA	C797_U
	TraesCS6B02G355600	NA	NA	2.22593	0.0286222	NA	C797_U
	TraesCS6D02G274500	NA	NA	-2.70082	0.0291368	NA	C797_U
	TraesCS1D02G167800	NA	NA	5.06361	0.0292966	NA	C797_U
	TraesCS4B02G153900	NA	NA	1.69333	0.0293886	NA	C797_U
	TraesCS3A02G095100	NA	NA	-3.4789	0.0293903	NA	C797_U
	TraesCS5A02G053600	NA	NA	-1.27241	0.0294145	NA	C797_U
	TraesCS1A02G128600	NA	NA	1.25271	0.0294548	NA	C797_U
	TraesCS2A02G480900	NA	NA	-1.25374	0.0295567	NA	C797_U
	TraesCS6D02G181700	NA	NA	-1.20837	0.0295719	NA	C797_U
	TraesCS4A02G030300	NA	NA	3.8313	0.0296472	NA	C797_U
	TraesCS2A02G490700	NA	NA	-5.03211	0.0296925	NA	C797_U
	TraesCS7D02G352200	NA	NA	-1.39451	0.0297525	NA	C797_U
	TraesCS5D02G547400	NA	NA	-3.16009	0.0297699	NA	C797_U
	TraesCS6A02G336300	NA	NA	4.93131	0.0297746	NA	C797_U
	TraesCS7A02G180900	NA	NA	-1.42657	0.0297827	NA	C797_U
	TraesCS6A02G297800	NA	NA	1.24101	0.0298068	NA	C797_U
	TraesCS3A02G207000	NA	NA	-1.06113	0.0298186	NA	C797_U
	TraesCS4A02G123400	NA	NA	3.34437	0.0298668	NA	C797_U
	TraesCS5B02G465000	NA	NA	-1.05906	0.0298668	NA	C797_U
	TraesCS6A02G099700	NA	NA	4.93813	0.0299925	NA	C797_U
	TraesCS1A02G078600	NA	NA	-5.09561	0.0300041	NA	C797_U
	TraesCS7D02G092200	NA	NA	-5.03877	0.0302513	NA	C797_U
	TraesCS1B02G225000	NA	NA	-1.3306	0.0302669	NA	C797_U
	TraesCS3B02G293900	NA	NA	-4.56456	0.0303401	NA	C797_U
	TraesCS1A02G119600	NA	NA	-1.44584	0.0303401	NA	C797_U
	TraesCS3A02G369700	NA	NA	-4.57196	0.0303401	NA	C797_U
	TraesCS5A02G397800	NA	NA	-1.52726	0.0303571	NA	C797_U
	TraesCS3B02G114600	NA	NA	3.89731	0.0308008	NA	C797_U
	TraesCS2A02G238600	NA	NA	-1.49331	0.0309305	NA	C797_U
	TraesCS5B02G018500	NA	NA	1.33326	0.030942	NA	C797_U
	TraesCS5D02G420300	NA	NA	1.56084	0.030942	NA	C797_U
	TraesCS2B02G506600	NA	NA	-1.88152	0.0311053	NA	C797_U
	TraesCS5D02G146600	NA	NA	-2.07839	0.0312565	NA	C797_U
	TraesCS1B02G247000	NA	NA	1.19888	0.0313688	NA	C797_U
	TraesCS6D02G176300	NA	NA	1.37473	0.0314263	NA	C797_U
	TraesCS4D02G198000	NA	NA	2.61411	0.0314282	NA	C797_U
	TraesCS2B02G260800	NA	NA	3.0807	0.0314417	NA	C797_U
	TraesCS6B02G082500	NA	NA	5.00759	0.0315261	NA	C797_U
	TraesCSU02G269100	NA	NA	3.03548	0.0315417	NA	C797_U
	TraesCS4A02G055000	NA	NA	1.16172	0.0315659	NA	C797_U
	TraesCS5B02G549500	NA	NA	-1.18754	0.0315905	NA	C797_U
	TraesCS7B02G356800	NA	NA	-5.07192	0.0315905	NA	C797_U
	TraesCS1A02G422700	NA	NA	-2.16404	0.0315968	NA	C797_U
	TraesCS5D02G436200	NA	NA	-1.41082	0.0318547	NA	C797_U
	TraesCS6D02G393300	NA	NA	1.22879	0.0318999	NA	C797_U
	TraesCS1B02G197900	NA	NA	2.63995	0.031926	NA	C797_U
	TraesCS6D02G241500	NA	NA	2.19239	0.0320595	NA	C797_U
	TraesCS2D02G028600	NA	NA	-1.34848	0.0320599	NA	C797_U
	TraesCS5B02G062400	NA	NA	3.08147	0.0321665	NA	C797_U
	TraesCS6D02G039300	NA	NA	-2.61717	0.0321783	NA	C797_U
	TraesCS5A02G143500	NA	NA	-1.73256	0.0323085	NA	C797_U
	TraesCS5D02G173800	NA	NA	1.62047	0.0324003	NA	C797_U
	TraesCS4A02G204600	NA	NA	-4.58962	0.0324192	NA	C797_U
	TraesCS6B02G339600	NA	NA	2.4505	0.0324432	NA	C797_U
	TraesCS5A02G049600	NA	NA	-1.06847	0.0324579	NA	C797_U
	TraesCS5D02G224700	NA	NA	4.90852	0.0324696	NA	C797_U
	TraesCS7B02G286200	NA	NA	1.47887	0.032526	NA	C797_U
	TraesCS6B02G424900	NA	NA	-3.92382	0.0325302	NA	C797_U
	TraesCS7A02G172700	NA	NA	-1.13531	0.0325587	NA	C797_U
	TraesCS3B02G548600	NA	NA	-3.09846	0.0325587	NA	C797_U
	TraesCS6B02G404400	NA	NA	3.31312	0.0325714	NA	C797_U
	TraesCS7A02G204800	NA	NA	2.2359	0.0326115	NA	C797_U
	TraesCS1A02G242100	NA	NA	-3.45718	0.0326716	NA	C797_U
	TraesCS1D02G305000	NA	NA	-1.19721	0.0326716	NA	C797_U
	TraesCS5D02G116700	NA	NA	1.48419	0.0326716	NA	C797_U
	TraesCS3A02G012300	NA	NA	-2.08381	0.0326807	NA	C797_U
	TraesCS2D02G497300	NA	NA	-2.97173	0.0327532	NA	C797_U
	TraesCS5D02G460800	NA	NA	1.88091	0.0327829	NA	C797_U
	TraesCS3D02G151500	NA	NA	4.95205	0.0327965	NA	C797_U
	TraesCS7B02G161700	NA	NA	4.95205	0.0327965	NA	C797_U
	TraesCS3D02G283500	NA	NA	-1.62028	0.0330817	NA	C797_U
	TraesCS3B02G166900	NA	NA	-3.9545	0.0330817	NA	C797_U
	TraesCS4D02G359200	NA	NA	-5.14493	0.0330836	NA	C797_U
	TraesCS5A02G232500	NA	NA	-3.44197	0.0331019	NA	C797_U
	TraesCS1A02G361700	NA	NA	3.86348	0.0332073	NA	C797_U
	TraesCS2B02G013200	NA	NA	4.95367	0.033418	NA	C797_U
	TraesCS5A02G446400	NA	NA	-1.72541	0.0335044	NA	C797_U
	TraesCS3B02G364700	NA	NA	1.11442	0.0336682	NA	C797_U
	TraesCS1B02G449100	NA	NA	-2.65296	0.0336806	NA	C797_U
	TraesCS3B02G373500	NA	NA	1.03698	0.0336933	NA	C797_U
	TraesCS4D02G164600	NA	NA	2.22481	0.0337557	NA	C797_U
	TraesCS1B02G194900	NA	NA	-1.71405	0.0337618	NA	C797_U
	TraesCS5D02G453800	NA	NA	-1.62145	0.0337618	NA	C797_U
	TraesCS7B02G421800	NA	NA	2.02818	0.0338431	NA	C797_U
	TraesCS1D02G244000	NA	NA	-5.03777	0.0338866	NA	C797_U
	TraesCS2D02G345400	NA	NA	-2.81744	0.033942	NA	C797_U
	TraesCS7B02G102800	NA	NA	3.75994	0.033955	NA	C797_U
	TraesCS2B02G544200	NA	NA	-1.01652	0.0340063	NA	C797_U
	TraesCS7A02G295300	NA	NA	-1.15603	0.0341214	NA	C797_U
	TraesCS2B02G251300	NA	NA	1.53725	0.0341596	NA	C797_U
	TraesCS2A02G427000	NA	NA	3.30779	0.0341693	NA	C797_U
	TraesCS5D02G449400	NA	NA	1.84825	0.0341985	NA	C797_U
	TraesCS3B02G344800	NA	NA	-1.82477	0.0344564	NA	C797_U
	TraesCS4A02G044100	NA	NA	-4.48269	0.034525	NA	C797_U
	TraesCS4A02G271100	NA	NA	2.20726	0.0347443	NA	C797_U
	TraesCS4B02G301800	NA	NA	1.7085	0.0347665	NA	C797_U
	TraesCS7D02G188300	NA	NA	1.7441	0.0348425	NA	C797_U
	TraesCS7A02G187200	NA	NA	1.82053	0.0348615	NA	C797_U
	TraesCS5A02G320300	NA	NA	1.53789	0.0348958	NA	C797_U
	TraesCS3B02G182800	NA	NA	1.25122	0.0349776	NA	C797_U
	TraesCS5D02G159700	NA	NA	1.70347	0.0350358	NA	C797_U
	TraesCSU02G145300	NA	NA	-2.89397	0.0352129	NA	C797_U
	TraesCS7D02G073600	NA	NA	-2.84715	0.0354413	NA	C797_U
	TraesCS2B02G085500	NA	NA	-2.74987	0.0355253	NA	C797_U
	TraesCS1A02G058600	NA	NA	4.88654	0.0355451	NA	C797_U
	TraesCS5D02G391700	NA	NA	1.07789	0.0355639	NA	C797_U
	TraesCS3B02G599500	NA	NA	4.8981	0.0355851	NA	C797_U
	TraesCS3D02G150300	NA	NA	2.9924	0.0357689	NA	C797_U
	TraesCS5B02G057200	NA	NA	-5.00404	0.0358248	NA	C797_U
	TraesCS3A02G396900	NA	NA	-1.8818	0.0358248	NA	C797_U
	TraesCS6B02G268000	NA	NA	-1.7948	0.0359415	NA	C797_U
	TraesCS2B02G243900	NA	NA	-1.81603	0.035968	NA	C797_U
	TraesCS3D02G463900	NA	NA	-3.36421	0.036069	NA	C797_U
	TraesCS4A02G310700	NA	NA	2.38705	0.036149	NA	C797_U
	TraesCS5B02G361000	NA	NA	2.38372	0.0362442	NA	C797_U
	TraesCS1D02G147400	NA	NA	-1.62834	0.0362442	NA	C797_U
	TraesCS2B02G424800	NA	NA	-1.62867	0.0362917	NA	C797_U
	TraesCS2A02G158300	NA	NA	1.34108	0.0362917	NA	C797_U
	TraesCS7B02G358700	NA	NA	4.57044	0.0362917	NA	C797_U
	TraesCS3B02G265900	NA	NA	2.11929	0.0364361	NA	C797_U
	TraesCS1D02G103500	NA	NA	-1.32795	0.0364548	NA	C797_U
	TraesCS7A02G268700	NA	NA	1.0541	0.0364548	NA	C797_U
	TraesCS5D02G211500	NA	NA	2.02829	0.0367328	NA	C797_U
	TraesCS3A02G100300	NA	NA	1.34713	0.0368536	NA	C797_U
	TraesCS4D02G314800	NA	NA	-2.02408	0.0368536	NA	C797_U
	TraesCS3B02G390000	NA	NA	4.38658	0.0368973	NA	C797_U
	TraesCS5B02G354800	NA	NA	2.02739	0.0369861	NA	C797_U
	TraesCS1D02G262000	NA	NA	3.39259	0.037028	NA	C797_U
	TraesCS2D02G014000	NA	NA	4.8872	0.0374939	NA	C797_U
	TraesCSU02G126800	NA	NA	-5.01595	0.0375691	NA	C797_U
	TraesCS6B02G053000	NA	NA	1.35383	0.0376055	NA	C797_U
	TraesCS7B02G016700	NA	NA	4.36612	0.037794	NA	C797_U
	TraesCS3B02G012200	NA	NA	2.76136	0.0378011	NA	C797_U
	TraesCS7B02G036800	NA	NA	-1.36518	0.0378613	NA	C797_U
	TraesCS3A02G357800	NA	NA	4.94997	0.0379917	NA	C797_U
	TraesCS1A02G065300	NA	NA	-1.33527	0.0380011	NA	C797_U
	TraesCS3A02G241300	NA	NA	-2.92883	0.0380379	NA	C797_U
	TraesCS2B02G393400	NA	NA	-2.11942	0.0380379	NA	C797_U
	TraesCS6D02G127500	NA	NA	-1.27975	0.0382249	NA	C797_U
	TraesCS2A02G355100	NA	NA	-5.06553	0.0383482	NA	C797_U
	TraesCS4D02G128900	NA	NA	4.36107	0.0384223	NA	C797_U
	TraesCS3D02G498000	NA	NA	-4.45252	0.0385178	NA	C797_U
	TraesCS1B02G230100	NA	NA	4.35601	0.038559	NA	C797_U
	TraesCS5D02G254000	NA	NA	-1.55732	0.0386114	NA	C797_U
	TraesCS6B02G433700	NA	NA	1.57912	0.0386114	NA	C797_U
	TraesCS5A02G042500	NA	NA	1.84401	0.0387566	NA	C797_U
	TraesCS7A02G561900	NA	NA	2.57478	0.0388218	NA	C797_U
	TraesCS6A02G400300	NA	NA	1.68214	0.0388218	NA	C797_U
	TraesCS4A02G195200	NA	NA	-1.08424	0.0388305	NA	C797_U
	TraesCS3A02G225800	NA	NA	3.08061	0.0388958	NA	C797_U
	TraesCS5D02G249100	NA	NA	-1.65379	0.0390882	NA	C797_U
	TraesCS3B02G398900	NA	NA	1.07138	0.0392846	NA	C797_U
	TraesCS3A02G133100	NA	NA	-2.45392	0.0394235	NA	C797_U
	TraesCS6A02G243800	NA	NA	1.04395	0.0394235	NA	C797_U
	TraesCS4B02G385800	NA	NA	4.88966	0.0394677	NA	C797_U
	TraesCS3D02G054400	NA	NA	3.74606	0.0395002	NA	C797_U
	TraesCS2A02G501800	NA	NA	-2.83271	0.0395002	NA	C797_U
	TraesCS5B02G174100	NA	NA	-3.33714	0.0396169	NA	C797_U
	TraesCS7D02G004700	NA	NA	4.34583	0.0396575	NA	C797_U
	TraesCS1A02G059100	NA	NA	2.45946	0.0397417	NA	C797_U
	TraesCS1A02G141700	NA	NA	1.07512	0.0397874	NA	C797_U
	TraesCS1B02G301100	NA	NA	2.18113	0.0398955	NA	C797_U
	TraesCS1D02G116600	NA	NA	-2.72297	0.0399091	NA	C797_U
	TraesCS2A02G532600	NA	NA	-1.70536	0.0399304	NA	C797_U
	TraesCS1D02G251700	NA	NA	-1.90776	0.0399404	NA	C797_U
	TraesCS5D02G213700	NA	NA	2.46254	0.0400377	NA	C797_U
	TraesCS2D02G409900	NA	NA	4.88253	0.040095	NA	C797_U
	TraesCS3A02G347200	NA	NA	2.44319	0.040095	NA	C797_U
	TraesCS1A02G154700	NA	NA	1.90919	0.0401195	NA	C797_U
	TraesCS6B02G176900	NA	NA	1.67953	0.0401615	NA	C797_U
	TraesCS4D02G074100	NA	NA	3.8562	0.0402071	NA	C797_U
	TraesCS7D02G450700	NA	NA	1.86727	0.0402071	NA	C797_U
	TraesCS5D02G366700	NA	NA	3.78964	0.0402071	NA	C797_U
	TraesCS4D02G099000	NA	NA	1.7988	0.0402201	NA	C797_U
	TraesCS5A02G225300	NA	NA	4.40639	0.0402201	NA	C797_U
	TraesCS1D02G044400	NA	NA	-4.97715	0.0402201	NA	C797_U
	TraesCS4D02G136300	NA	NA	-5.02194	0.0406039	NA	C797_U
	TraesCS2A02G459800	NA	NA	-2.16627	0.0406039	NA	C797_U
	TraesCS4D02G219900	NA	NA	-3.32956	0.0406379	NA	C797_U
	TraesCS4A02G021300	NA	NA	3.08897	0.0406539	NA	C797_U
	TraesCS7B02G404300	NA	NA	-2.52953	0.0406606	NA	C797_U
	TraesCS7B02G208100	NA	NA	-3.49032	0.040702	NA	C797_U
	TraesCS1D02G451200	NA	NA	-1.59157	0.0408672	NA	C797_U
	TraesCS6D02G090700	NA	NA	-1.0009	0.0408982	NA	C797_U
	TraesCS7A02G472200	NA	NA	3.53347	0.0409395	NA	C797_U
	TraesCS7A02G558200	NA	NA	-1.25997	0.0409964	NA	C797_U
	TraesCS4A02G012000	NA	NA	-1.61754	0.0410417	NA	C797_U
	TraesCS5B02G249800	NA	NA	1.51506	0.0411172	NA	C797_U
	TraesCS6A02G321600	NA	NA	-1.40308	0.0411172	NA	C797_U
	TraesCS4B02G158500	NA	NA	-2.04181	0.0413808	NA	C797_U
	TraesCS4A02G105500	NA	NA	-1.19321	0.0414732	NA	C797_U
	TraesCS1B02G229200	NA	NA	1.0171	0.0415286	NA	C797_U
	TraesCS1A02G350100	NA	NA	-1.40621	0.0415286	NA	C797_U
	TraesCS7A02G223800	NA	NA	4.36019	0.0416676	NA	C797_U
	TraesCS3A02G189100	NA	NA	4.36969	0.0417259	NA	C797_U
	TraesCS5A02G054900	NA	NA	1.30958	0.0417411	NA	C797_U
	TraesCS5A02G105500	NA	NA	4.33611	0.0417411	NA	C797_U
	TraesCS6B02G322300	NA	NA	1.2311	0.0417946	NA	C797_U
	TraesCS6D02G071600	NA	NA	-1.81058	0.0418077	NA	C797_U
	TraesCS7D02G270300	NA	NA	1.06502	0.0418184	NA	C797_U
	TraesCS6D02G267100	NA	NA	-1.30147	0.0418408	NA	C797_U
	TraesCS4A02G296400	NA	NA	-4.95058	0.0418777	NA	C797_U
	TraesCS3A02G267700	NA	NA	1.88977	0.0419022	NA	C797_U
	TraesCS2B02G579000	NA	NA	2.26327	0.0419251	NA	C797_U
	TraesCS3A02G517300	NA	NA	-1.16627	0.0419477	NA	C797_U
	TraesCS2B02G159600	NA	NA	1.49158	0.0419492	NA	C797_U
	TraesCS4A02G057500	NA	NA	2.96463	0.0420332	NA	C797_U
	TraesCS2B02G403000	NA	NA	1.38908	0.0421212	NA	C797_U
	TraesCS6B02G048800	NA	NA	2.83535	0.0421212	NA	C797_U
	TraesCS3D02G399000	NA	NA	-1.38011	0.0422007	NA	C797_U
	TraesCS1A02G063300	NA	NA	4.36557	0.0422068	NA	C797_U
	TraesCS1D02G431900	NA	NA	3.77389	0.0422654	NA	C797_U
	TraesCS6B02G049400	NA	NA	2.24536	0.0422923	NA	C797_U
	TraesCS1A02G305300	NA	NA	-1.42066	0.0423302	NA	C797_U
	TraesCS6D02G024500	NA	NA	2.99213	0.0423694	NA	C797_U
	TraesCS2A02G253800	NA	NA	-1.91769	0.0425503	NA	C797_U
	TraesCS4A02G247500	NA	NA	-1.93698	0.0425936	NA	C797_U
	TraesCS4A02G040600	NA	NA	2.35975	0.0426009	NA	C797_U
	TraesCS7D02G418700	NA	NA	-1.54962	0.0427502	NA	C797_U
	TraesCS5D02G155800	NA	NA	2.51478	0.0428771	NA	C797_U
	TraesCS3D02G150200	NA	NA	4.92466	0.0429578	NA	C797_U
	TraesCS4D02G255500	NA	NA	-1.93197	0.0429637	NA	C797_U
	TraesCS1B02G168100	NA	NA	-2.47256	0.0429797	NA	C797_U
	TraesCS3A02G441500	NA	NA	-2.35568	0.0432136	NA	C797_U
	TraesCS5D02G329600	NA	NA	1.02354	0.0432387	NA	C797_U
	TraesCS2D02G217100	NA	NA	-4.40488	0.0433195	NA	C797_U
	TraesCS6B02G375200	NA	NA	-2.04976	0.0433257	NA	C797_U
	TraesCS3A02G391800	NA	NA	4.30372	0.0433257	NA	C797_U
	TraesCS7A02G410300	NA	NA	-3.85671	0.0433999	NA	C797_U
	TraesCS3D02G146900	NA	NA	4.45845	0.0433999	NA	C797_U
	TraesCS4B02G056800	NA	NA	1.26312	0.0434783	NA	C797_U
	TraesCS2B02G091300	NA	NA	-1.19277	0.0435566	NA	C797_U
	TraesCS1D02G148500	NA	NA	-1.94856	0.0436399	NA	C797_U
	TraesCS7A02G241400	NA	NA	-4.92765	0.0436777	NA	C797_U
	TraesCS6D02G081700	NA	NA	2.56704	0.0436809	NA	C797_U
	TraesCS7A02G133300	NA	NA	-1.22323	0.0436809	NA	C797_U
	TraesCS5B02G467700	NA	NA	-1.46286	0.0437162	NA	C797_U
	TraesCS1D02G364200	NA	NA	2.39486	0.0439902	NA	C797_U
	TraesCS7A02G130000	NA	NA	-1.38508	0.0440266	NA	C797_U
	TraesCS4D02G214500	NA	NA	4.81959	0.044208	NA	C797_U
	TraesCS7A02G378800	NA	NA	2.15648	0.0442706	NA	C797_U
	TraesCS4B02G053600	NA	NA	3.00448	0.0443637	NA	C797_U
	TraesCS4B02G211500	NA	NA	4.32479	0.0444072	NA	C797_U
	TraesCS7A02G180000	NA	NA	1.36844	0.0444072	NA	C797_U
	TraesCS5B02G063600	NA	NA	2.39089	0.0444072	NA	C797_U
	TraesCS4B02G065300	NA	NA	-1.52998	0.0444968	NA	C797_U
	TraesCS3A02G265600	NA	NA	1.85435	0.0445476	NA	C797_U
	TraesCS4B02G193500	NA	NA	4.84896	0.044565	NA	C797_U
	TraesCS1A02G107800	NA	NA	1.30574	0.044565	NA	C797_U
	TraesCS6D02G045000	NA	NA	-4.90963	0.044565	NA	C797_U
	TraesCS5A02G521400	NA	NA	-4.39746	0.0446054	NA	C797_U
	TraesCS5A02G357600	NA	NA	4.3312	0.044623	NA	C797_U
	TraesCS3D02G379300	NA	NA	2.98583	0.044675	NA	C797_U
	TraesCS5A02G156800	NA	NA	3.24062	0.044675	NA	C797_U
	TraesCS2A02G343900	NA	NA	-1.1227	0.0446835	NA	C797_U
	TraesCS6B02G416900	NA	NA	-4.97777	0.0448766	NA	C797_U
	TraesCS3B02G300100	NA	NA	1.25097	0.0448766	NA	C797_U
	TraesCS7D02G022800	NA	NA	-4.39751	0.0448766	NA	C797_U
	TraesCS5D02G389200	NA	NA	4.29	0.045169	NA	C797_U
	TraesCS1A02G204200	NA	NA	1.71297	0.0451793	NA	C797_U
	TraesCS2B02G260500	NA	NA	2.31077	0.0451793	NA	C797_U
	TraesCS1D02G210100	NA	NA	-1.97001	0.0452014	NA	C797_U
	TraesCS4D02G095900	NA	NA	4.8238	0.0453033	NA	C797_U
	TraesCS1B02G217700	NA	NA	4.30054	0.045374	NA	C797_U
	TraesCS4D02G335400	NA	NA	-1.3344	0.0454785	NA	C797_U
	TraesCS2D02G260200	NA	NA	1.9161	0.0459836	NA	C797_U
	TraesCS3B02G525600	NA	NA	-1.45843	0.0460098	NA	C797_U
	TraesCS7B02G154100	NA	NA	-1.03902	0.0461185	NA	C797_U
	TraesCS2A02G371100	NA	NA	-2.09276	0.0461313	NA	C797_U
	TraesCS3B02G210000	NA	NA	-2.88708	0.0461361	NA	C797_U
	TraesCS4D02G279900	NA	NA	-1.48053	0.0461529	NA	C797_U
	TraesCS1B02G184000	NA	NA	-2.27391	0.0462379	NA	C797_U
	TraesCS5D02G203800	NA	NA	-4.41177	0.0462379	NA	C797_U
	TraesCS3A02G360400	NA	NA	-1.65122	0.046619	NA	C797_U
	TraesCS3D02G246000	NA	NA	4.30051	0.0466222	NA	C797_U
	TraesCS2D02G369900	NA	NA	4.88676	0.0466222	NA	C797_U
	TraesCS2D02G315400	NA	NA	1.11224	0.0466363	NA	C797_U
	TraesCS3A02G434900	NA	NA	1.90377	0.0467302	NA	C797_U
	TraesCS2D02G019600	NA	NA	-1.0222	0.0468576	NA	C797_U
	TraesCS2A02G251800	NA	NA	-1.12493	0.0468576	NA	C797_U
	TraesCS2B02G573100	NA	NA	4.81877	0.0468775	NA	C797_U
	TraesCS2A02G024800	NA	NA	2.66942	0.0470865	NA	C797_U
	TraesCS3D02G440600	NA	NA	-1.04535	0.0471018	NA	C797_U
	TraesCS7B02G129800	NA	NA	2.56212	0.0471116	NA	C797_U
	TraesCS5B02G480700	NA	NA	2.6716	0.0471703	NA	C797_U
	TraesCS5B02G208800	NA	NA	2.64437	0.0471703	NA	C797_U
	TraesCS2B02G418100	NA	NA	-1.53901	0.0472901	NA	C797_U
	TraesCS5D02G137400	NA	NA	2.17442	0.0473906	NA	C797_U
	TraesCS5B02G159100	NA	NA	1.06352	0.0474458	NA	C797_U
	TraesCS6D02G062800	NA	NA	2.58716	0.0474458	NA	C797_U
	TraesCS2D02G000600	NA	NA	1.75659	0.0474458	NA	C797_U
	TraesCS3B02G395600	NA	NA	2.79991	0.0475286	NA	C797_U
	TraesCS5D02G386000	NA	NA	4.77893	0.0476473	NA	C797_U
	TraesCS7D02G207300	NA	NA	-1.40466	0.0477184	NA	C797_U
	TraesCS2D02G012000	NA	NA	1.90632	0.0477184	NA	C797_U
	TraesCS3A02G280000	NA	NA	-3.05827	0.0477458	NA	C797_U
	TraesCS7B02G432400	NA	NA	1.27953	0.0477818	NA	C797_U
	TraesCS6D02G080400	NA	NA	1.10696	0.0479199	NA	C797_U
	TraesCS1A02G088600	NA	NA	-2.31678	0.0481415	NA	C797_U
	TraesCS1A02G262900	NA	NA	3.76471	0.0481429	NA	C797_U
	TraesCS2A02G199600	NA	NA	1.60913	0.0482027	NA	C797_U
	TraesCS5D02G498700	NA	NA	-2.67429	0.0483315	NA	C797_U
	TraesCS6A02G255400	NA	NA	-1.72251	0.0483315	NA	C797_U
	TraesCS3A02G273500	NA	NA	3.00412	0.0483582	NA	C797_U
	TraesCS2D02G288900	NA	NA	1.45912	0.0484016	NA	C797_U
	TraesCS1D02G118000	NA	NA	1.26629	0.0484617	NA	C797_U
	TraesCS6D02G040300	NA	NA	4.28706	0.0484789	NA	C797_U
	TraesCS3A02G404000	NA	NA	-1.98488	0.0484888	NA	C797_U
	TraesCS2D02G138200	NA	NA	1.01263	0.0484909	NA	C797_U
	TraesCS4A02G092300	NA	NA	4.90839	0.0485433	NA	C797_U
	TraesCS6A02G306500	NA	NA	2.11664	0.0486439	NA	C797_U
	TraesCS5B02G160200	NA	NA	1.09146	0.0487071	NA	C797_U
	TraesCS2B02G467500	NA	NA	-2.13313	0.0487145	NA	C797_U
	TraesCS1B02G373900	NA	NA	1.33146	0.0488829	NA	C797_U
	TraesCS7A02G244400	NA	NA	2.0939	0.0488829	NA	C797_U
	TraesCS3D02G072400	NA	NA	3.195	0.0489097	NA	C797_U
	TraesCS5A02G120200	NA	NA	-1.48553	0.0490038	NA	C797_U
	TraesCS3B02G486000	NA	NA	1.27851	0.0490673	NA	C797_U
	TraesCS6D02G307900	NA	NA	-4.90299	0.0491503	NA	C797_U
	TraesCS1D02G431000	NA	NA	-1.42945	0.0491503	NA	C797_U
	TraesCS5D02G481600	NA	NA	-1.06396	0.0491503	NA	C797_U
	TraesCS7A02G345400	NA	NA	-1.89955	0.0492318	NA	C797_U
	TraesCS2D02G442700	NA	NA	-3.7499	0.0493382	NA	C797_U
	TraesCS5A02G520700	NA	NA	-2.58164	0.0496554	NA	C797_U
	TraesCS5B02G228300	NA	NA	-1.5268	0.0496641	NA	C797_U
	TraesCS5D02G489200	NA	NA	-1.55855	0.0497472	NA	C797_U
	TraesCS3D02G293300	NA	NA	-1.4386	0.0499408	NA	C797_U
	TraesCS6B02G244500	NA	NA	-1.57381	0.0499783	NA	C797_U

### Sheet: leaf_drought_D47
	KN_U: DEGs uniquely present in KN9204 leaf under Drought/CK.
	D47_U: DEGs uniquely present in D47 leaf under Drought/CK.
	KN_D47: DEGs present in KN9204 leaf and D47 leaf under Drought/CK, but the difference of log2 fold change is greater than 1.
		KN9204_Drought/CK		D47_Drought/CK
	GeneID	Log2 Fold change	p-adjust	Log2 Fold change	p-adjust	|Delta log2 fold change|	Category
	TraesCS7A02G327800	-2.65801	0.00228843	-1.65483	0.00176207	1.00318	KN_D47
	TraesCS1A02G177300	1.66052	0.0131627	2.66463	2.42937e-14	1.00411	KN_D47
	TraesCS4A02G215300	2.42595	8.99463e-09	3.43396	0.000664255	1.00801	KN_D47
	TraesCS2D02G313700	2.88762	1.00145e-07	1.87769	0.00565946	1.00993	KN_D47
	TraesCS3A02G419800	2.54974	6.14469e-06	3.5607	1.21828e-15	1.01096	KN_D47
	TraesCS4A02G419400	3.15078	3.42496e-18	2.13237	2.97652e-05	1.0184	KN_D47
	TraesCS5B02G202100	1.71139	0.0159088	2.73468	0.000127093	1.02329	KN_D47
	TraesCS4D02G204000	-2.39877	2.66291e-16	-1.37304	2.44489e-09	1.02573	KN_D47
	TraesCS2D02G321500	2.08612	0.00252446	3.11927	3.61644e-07	1.03315	KN_D47
	TraesCS3B02G144800	2.99789	0.00254206	1.95987	0.000868046	1.03802	KN_D47
	TraesCS6D02G061600	-2.39768	0.000944404	-1.35645	0.0290248	1.04122	KN_D47
	TraesCS2A02G274700	2.04243	3.9355e-11	1.00085	0.0278201	1.04158	KN_D47
	TraesCSU02G023100	-4.71655	0.0306042	-3.67428	0.000424167	1.04227	KN_D47
	TraesCS7B02G229300	1.37258	0.0348626	2.41595	2.08925e-05	1.04336	KN_D47
	TraesCS2B02G123900	1.53698	4.49455e-06	2.58496	2.83094e-30	1.04798	KN_D47
	TraesCS1B02G256500	-3.11393	2.35689e-08	-2.06374	1.0304e-05	1.05019	KN_D47
	TraesCS4B02G210100	2.54176	1.75579e-11	3.59464	2.33541e-10	1.05288	KN_D47
	TraesCS7D02G506800	3.53453	5.98289e-09	2.4769	0.0030252	1.05763	KN_D47
	TraesCS3A02G363700	3.67708	1.36115e-23	2.61916	1.33439e-08	1.05792	KN_D47
	TraesCS7A02G225600	3.7268	3.62872e-28	2.66504	7.8306e-07	1.06176	KN_D47
	TraesCS4D02G191200	-3.14629	0.0391931	-2.08202	0.00025552	1.06428	KN_D47
	TraesCS5B02G490700	4.021	5.46391e-05	2.95646	1.46062e-15	1.06454	KN_D47
	TraesCS2A02G424800	-2.91104	5.48178e-09	-1.84382	0.00058777	1.06721	KN_D47
	TraesCS2D02G065200	-2.58104	4.70948e-161	-1.50762	2.02735e-79	1.07342	KN_D47
	TraesCS5D02G146200	-2.19957	3.24486e-05	-1.12241	0.0106154	1.07716	KN_D47
	TraesCS2D02G352900	2.22932	5.07473e-18	1.15063	1.4605e-06	1.07868	KN_D47
	TraesCS5A02G403600	2.67336	3.4685e-13	1.59193	7.35746e-08	1.08143	KN_D47
	TraesCS6B02G282200	-2.09747	1.82086e-36	-1.01441	5.32219e-20	1.08307	KN_D47
	TraesCS3A02G441100	4.86869	0.0222057	3.78343	0.028344	1.08525	KN_D47
	TraesCS4D02G340800	1.66593	0.000112841	2.7626	9.61829e-19	1.09667	KN_D47
	TraesCS4A02G187600	2.50336	3.26903e-11	1.40258	0.0295903	1.10078	KN_D47
	TraesCS4D02G176000	2.30052	1.33461e-12	1.19714	0.0197998	1.10338	KN_D47
	TraesCS2D02G531000	-2.42005	0.000596753	-1.3164	0.0481047	1.10365	KN_D47
	TraesCS2A02G591200	2.10574	0.0225762	3.21329	0.0115652	1.10755	KN_D47
	TraesCS4B02G138100	-2.11399	3.91947e-06	-1.00506	0.00597081	1.10893	KN_D47
	TraesCS6D02G168900	1.92531	0.0153829	3.03488	0.00183294	1.10956	KN_D47
	TraesCS3B02G411600	-2.94397	0.0386507	-4.05604	3.73198e-06	1.11207	KN_D47
	TraesCS7D02G168600	2.74632	0.0181109	3.85947	0.0263841	1.11315	KN_D47
	TraesCS5B02G320200	2.47044	1.10558e-09	3.58618	3.43143e-08	1.11574	KN_D47
	TraesCS3B02G356500	4.53554	7.85325e-21	3.41853	1.41635e-05	1.11701	KN_D47
	TraesCS1A02G253200	4.45708	0.0119502	3.33169	0.00409074	1.12539	KN_D47
	TraesCS3A02G028400	-2.22939	8.59566e-07	-1.10358	0.000151457	1.12581	KN_D47
	TraesCS2B02G340800	1.42989	0.00422759	2.55938	4.11442e-05	1.12948	KN_D47
	TraesCS2A02G288800	-2.70558	0.000559594	-1.57598	0.00265303	1.1296	KN_D47
	TraesCS4A02G267300	1.58674	0.000233564	2.72047	7.68003e-08	1.13373	KN_D47
	TraesCS1A02G084900	2.52163	0.00251435	1.38305	0.0447719	1.13858	KN_D47
	TraesCS7A02G087600	-3.78369	0.00310669	-2.64208	1.36754e-06	1.14161	KN_D47
	TraesCS2A02G438200	2.19654	4.80916e-06	1.04945	0.0284186	1.14709	KN_D47
	TraesCS6D02G162700	2.92154	1.6281e-06	1.77058	0.0029337	1.15096	KN_D47
	TraesCS4B02G050500	2.34309	3.72889e-18	1.19212	1.17648e-06	1.15097	KN_D47
	TraesCS4D02G265100	3.1629	5.33076e-13	4.31682	0.000264187	1.15392	KN_D47
	TraesCS7D02G456000	-2.35749	0.00885605	-1.20154	0.0459459	1.15595	KN_D47
	TraesCS7B02G327000	-1.30652	4.96578e-06	-2.46513	2.9503e-38	1.15861	KN_D47
	TraesCS4A02G050000	1.64167	0.000996436	2.80206	8.23599e-17	1.1604	KN_D47
	TraesCS4D02G035200	2.24365	2.31652e-24	1.07862	0.00278515	1.16503	KN_D47
	TraesCS2A02G075000	-3.10429	4.65145e-145	-1.93742	2.21795e-103	1.16687	KN_D47
	TraesCS4D02G201800	-2.26223	0.00511023	-1.09273	0.0356477	1.1695	KN_D47
	TraesCS6A02G219500	2.51567	6.68894e-13	1.34353	0.0383934	1.17214	KN_D47
	TraesCS6D02G332600	3.57805	0.0197834	4.75592	0.0359375	1.17787	KN_D47
	TraesCS3D02G136100	2.77216	5.48608e-09	1.5811	0.0487873	1.19106	KN_D47
	TraesCS6A02G257900	-2.23126	0.00031829	-1.03258	0.0499576	1.19868	KN_D47
	TraesCS1B02G367800	-3.31449	3.34199e-14	-4.51628	7.10183e-51	1.20179	KN_D47
	TraesCS4B02G235000	2.81708	2.64072e-12	1.61386	0.00663899	1.20322	KN_D47
	TraesCS3A02G287500	2.98144	0.00267133	4.1866	2.38026e-11	1.20516	KN_D47
	TraesCS2D02G226300	1.58543	0.0177627	2.79101	0.00550908	1.20558	KN_D47
	TraesCS3A02G346900	4.1561	4.7579e-06	2.94845	0.0044028	1.20765	KN_D47
	TraesCS5B02G267900	2.93506	4.34195e-06	1.72726	0.00746896	1.2078	KN_D47
	TraesCS5D02G050100	2.44201	1.61787e-13	1.23308	5.69068e-16	1.20893	KN_D47
	TraesCS5A02G454900	-2.537	7.84715e-29	-1.32803	3.59563e-13	1.20898	KN_D47
	TraesCS4A02G066200	2.3471	1.33914e-14	1.12933	0.00129149	1.21777	KN_D47
	TraesCS7D02G249600	-2.38822	0.000935289	-1.17032	0.0151321	1.2179	KN_D47
	TraesCS7B02G262800	2.44733	3.94304e-08	1.22693	0.034067	1.2204	KN_D47
	TraesCS5D02G108700	-2.40269	7.04758e-52	-1.18058	2.87632e-27	1.22212	KN_D47
	TraesCS2D02G073700	-2.9632	4.47037e-22	-1.73231	1.02064e-14	1.23089	KN_D47
	TraesCS7D02G267000	-2.29725	3.40275e-09	-1.05832	2.45913e-09	1.23894	KN_D47
	TraesCS3B02G277900	3.59919	1.25694e-32	2.35634	1.88391e-09	1.24284	KN_D47
	TraesCS7B02G277300	-2.78267	4.32128e-06	-1.5368	0.000138325	1.24587	KN_D47
	TraesCS3B02G468900	-2.25513	1.25452e-32	-1.00874	1.42917e-10	1.24639	KN_D47
	TraesCS4A02G371600	2.64072	2.57044e-07	1.39079	0.0195387	1.24994	KN_D47
	TraesCS2D02G146500	-1.143	0.0472266	-2.39439	5.38599e-11	1.25139	KN_D47
	TraesCS2D02G311100	-2.48042	1.24543e-12	-1.22804	4.03698e-14	1.25238	KN_D47
	TraesCS7A02G030100	6.63418	0.000151599	5.37882	0.00359249	1.25536	KN_D47
	TraesCS7B02G105600	1.24856	0.00781876	2.51369	4.48063e-14	1.26513	KN_D47
	TraesCS6A02G302500	-2.48479	3.76023e-14	-1.21834	8.13643e-07	1.26645	KN_D47
	TraesCS5B02G016700	-2.70638	1.80941e-06	-1.43853	0.000319545	1.26785	KN_D47
	TraesCS4D02G318100	-2.56065	1.26162e-14	-1.29231	1.4505e-08	1.26835	KN_D47
	TraesCS2B02G401300	1.54778	0.011196	2.81764	3.99436e-12	1.26985	KN_D47
	TraesCS3A02G084900	-2.48889	1.22195e-09	-1.21695	5.88942e-06	1.27194	KN_D47
	TraesCS2D02G422800	-1.54971	1.93596e-05	-2.82174	7.7043e-40	1.27202	KN_D47
	TraesCS7A02G422400	-2.46145	0.00846129	-1.18939	0.0133539	1.27205	KN_D47
	TraesCS6A02G095100	-1.46385	0.0310459	-2.74326	1.11364e-33	1.27941	KN_D47
	TraesCS3D02G146400	1.00504	0.0179068	2.2863	5.18843e-12	1.28126	KN_D47
	TraesCS5D02G037500	-2.59639	2.64887e-05	-1.31492	0.00106174	1.28147	KN_D47
	TraesCS7B02G262300	3.51764	1.51078e-27	2.22868	5.50794e-06	1.28897	KN_D47
	TraesCS7D02G192400	-2.97104	6.0836e-10	-1.67939	6.81218e-07	1.29166	KN_D47
	TraesCS1A02G295800	4.37664	1.44349e-07	3.08395	0.0258064	1.29269	KN_D47
	TraesCS3A02G502300	-2.34558	3.09969e-11	-1.04571	0.000189054	1.29987	KN_D47
	TraesCS3B02G079300	2.54294	0.00666494	3.84535	0.00332606	1.30241	KN_D47
	TraesCS4D02G236800	4.93599	4.47282e-21	3.63124	0.000226861	1.30475	KN_D47
	TraesCS6B02G243500	-2.42558	0.000131969	-1.12071	0.0264514	1.30486	KN_D47
	TraesCS1A02G145800	2.80315	1.37828e-46	1.49623	8.8798e-08	1.30692	KN_D47
	TraesCS2A02G106900	3.13688	0.00286492	4.44394	0.0239898	1.30706	KN_D47
	TraesCS4D02G213700	-2.72468	0.00660824	-1.41534	0.0469729	1.30934	KN_D47
	TraesCS3B02G395900	3.59646	4.80071e-49	2.28236	3.59663e-09	1.3141	KN_D47
	TraesCS2A02G066800	-2.81855	5.11848e-225	-1.48947	9.25416e-134	1.32908	KN_D47
	TraesCS2D02G507900	2.81494	3.69454e-10	4.14405	1.01005e-11	1.32911	KN_D47
	TraesCS3A02G044000	-2.79872	1.14707e-55	-1.4658	4.94615e-45	1.33292	KN_D47
	TraesCS5B02G309000	-2.57281	7.1197e-05	-1.23599	0.0307723	1.33682	KN_D47
	TraesCS4D02G302800	2.78511	6.09494e-06	1.4366	0.0398709	1.3485	KN_D47
	TraesCS2A02G202300	-2.48381	1.02893e-06	-1.13187	0.000204683	1.35194	KN_D47
	TraesCS7D02G050500	-2.69636	3.72889e-18	-1.3403	2.20858e-09	1.35606	KN_D47
	TraesCS4A02G194100	-2.57563	2.74748e-07	-1.20663	2.51015e-05	1.36901	KN_D47
	TraesCS5B02G413300	-2.49092	0.0255138	-1.11909	0.0258262	1.37183	KN_D47
	TraesCS4D02G315900	-2.48758	1.29908e-11	-1.11363	3.42725e-05	1.37395	KN_D47
	TraesCS5A02G478800	6.90135	1.1174e-12	5.52699	0.00273588	1.37436	KN_D47
	TraesCS4D02G014300	2.55964	4.93079e-09	1.17353	0.0381767	1.38611	KN_D47
	TraesCS1D02G191100	3.47689	1.29408e-09	2.09024	0.0494976	1.38664	KN_D47
	TraesCS1D02G402000	2.48766	7.21835e-16	1.10096	0.00370498	1.3867	KN_D47
	TraesCS2B02G365700	-2.45819	6.58132e-07	-1.06229	0.0102517	1.3959	KN_D47
	TraesCS3D02G038000	5.62422	3.59062e-07	4.22187	0.0497008	1.40235	KN_D47
	TraesCS6B02G128200	1.32378	0.0474612	2.74044	0.0108118	1.41666	KN_D47
	TraesCS4B02G097200	3.37415	0.0119694	1.95184	0.0075434	1.42231	KN_D47
	TraesCS1D02G223400	1.91397	0.023179	3.33656	4.91649e-05	1.42258	KN_D47
	TraesCS3B02G153400	3.94634	1.28205e-17	2.52157	1.82575e-05	1.42478	KN_D47
	TraesCS7A02G259000	3.58408	4.0137e-06	5.01155	0.0165112	1.42747	KN_D47
	TraesCS3D02G102300	-2.77884	4.23579e-10	-1.35097	0.00754411	1.42787	KN_D47
	TraesCS7D02G237700	-4.88888	0.0336287	-3.45699	0.00620324	1.43189	KN_D47
	TraesCS4A02G131000	2.53065	8.19961e-05	1.09463	0.0455381	1.43602	KN_D47
	TraesCS6B02G189300	-2.4529	2.07746e-10	-1.0136	9.0945e-06	1.4393	KN_D47
	TraesCS2D02G029800	2.78449	5.2831e-05	1.3291	0.00379387	1.45539	KN_D47
	TraesCS7B02G498400	-3.53931	1.41072e-39	-2.07723	0.00239725	1.46209	KN_D47
	TraesCS7B02G028600	-2.85575	0.0376346	-1.38377	0.0416805	1.47198	KN_D47
	TraesCS4A02G012300	-3.34003	6.39011e-34	-1.8634	9.54605e-18	1.47663	KN_D47
	TraesCS1B02G164000	2.88241	8.87925e-45	1.40542	4.2346e-07	1.47699	KN_D47
	TraesCS5D02G188600	3.41108	6.84022e-09	1.93363	0.0160581	1.47745	KN_D47
	TraesCS7D02G548400	-3.23159	3.55644e-71	-1.74815	5.97621e-16	1.48344	KN_D47
	TraesCS5D02G491000	3.30789	7.3255e-15	1.82158	2.36113e-05	1.48631	KN_D47
	TraesCS4D02G009100	-2.54002	1.11922e-21	-1.05082	9.50538e-08	1.4892	KN_D47
	TraesCS1A02G221700	1.41198	0.00632772	2.90148	3.20812e-07	1.4895	KN_D47
	TraesCS1D02G327000	2.95467	7.76733e-60	1.45895	2.74424e-12	1.49571	KN_D47
	TraesCS4D02G056700	-1.23041	0.000690091	-2.73868	8.87721e-23	1.50827	KN_D47
	TraesCS2A02G066700	-3.65071	1.51864e-256	-2.13885	1.30095e-210	1.51186	KN_D47
	TraesCS5B02G408300	3.1197	1.82206e-05	1.59682	0.000354717	1.52287	KN_D47
	TraesCS2A02G520800	-2.99735	7.37131e-05	-1.4737	0.00305978	1.52365	KN_D47
	TraesCS7D02G302000	-1.05763	0.00273463	-2.5848	1.37602e-33	1.52717	KN_D47
	TraesCS1D02G120500	-1.07374	0.00942884	-2.6015	1.68999e-09	1.52776	KN_D47
	TraesCS2B02G445300	3.22079	1.73688e-05	1.69068	0.034531	1.5301	KN_D47
	TraesCS4B02G131500	2.79043	5.6374e-17	1.25362	0.0327268	1.53681	KN_D47
	TraesCS6D02G282000	-2.56796	1.37181e-14	-1.00583	1.89654e-05	1.56213	KN_D47
	TraesCS6D02G130800	2.60025	2.43882e-44	1.03275	2.90844e-07	1.5675	KN_D47
	TraesCS2D02G388800	2.99668	1.00123e-19	1.42879	0.00134919	1.56789	KN_D47
	TraesCS5B02G265500	-1.74369	2.58735e-08	-3.3196	2.40269e-41	1.57591	KN_D47
	TraesCS1A02G357700	-4.15948	0.0389979	-2.56159	0.000878776	1.59789	KN_D47
	TraesCS1A02G364000	4.53241	5.57711e-55	2.93173	1.68769e-20	1.60068	KN_D47
	TraesCS5B02G084100	3.4506	5.5443e-33	1.84738	0.00331452	1.60321	KN_D47
	TraesCS2B02G079100	-3.01903	2.68856e-200	-1.40805	9.79845e-84	1.61098	KN_D47
	TraesCS4B02G061000	-2.65727	3.17747e-05	-1.04453	0.0171658	1.61274	KN_D47
	TraesCS4B02G223100	-2.67591	3.38356e-32	-1.05776	2.92781e-10	1.61815	KN_D47
	TraesCS3D02G499700	1.53582	0.030361	3.16277	5.01587e-21	1.62695	KN_D47
	TraesCS2D02G436700	3.39955	0.00177746	1.76908	0.00148467	1.63048	KN_D47
	TraesCS2B02G333900	3.5435	7.70104e-05	1.91232	0.00281089	1.63117	KN_D47
	TraesCSU02G009100	3.14209	5.54378e-06	1.50059	0.0469549	1.6415	KN_D47
	TraesCS4B02G171600	5.08105	6.478e-10	3.43811	0.00559718	1.64294	KN_D47
	TraesCS7B02G094400	2.86894	3.33674e-06	1.22282	0.0282144	1.64612	KN_D47
	TraesCS1B02G225900	6.18446	0.00117143	4.53156	0.00238614	1.6529	KN_D47
	TraesCS7B02G262400	3.67069	3.19576e-45	2.01663	4.57627e-08	1.65406	KN_D47
	TraesCS7A02G558500	3.48982	5.1987e-09	1.8342	1.73789e-07	1.65562	KN_D47
	TraesCS3B02G451800	4.23691	2.05393e-47	2.57423	2.13312e-78	1.66268	KN_D47
	TraesCS3B02G328700	4.02586	4.98195e-08	2.35678	0.00454413	1.66908	KN_D47
	TraesCS6D02G289800	1.64671	0.00803592	3.32302	1.85595e-42	1.67631	KN_D47
	TraesCS5D02G099100	3.83424	1.85957e-11	2.15778	0.0179333	1.67646	KN_D47
	TraesCS6A02G141500	3.07721	7.62597e-73	1.40008	1.13738e-10	1.67714	KN_D47
	TraesCS3A02G275600	7.30159	1.08462e-14	5.61843	0.000344634	1.68315	KN_D47
	TraesCS7A02G364900	3.0797	2.73714e-36	1.39455	0.000153131	1.68515	KN_D47
	TraesCS5D02G407400	2.89727	3.48644e-12	1.20502	0.000723027	1.69226	KN_D47
	TraesCS3A02G078400	3.99762	2.13043e-10	2.30381	0.015265	1.69381	KN_D47
	TraesCS4D02G236400	3.08279	9.06125e-22	1.38545	0.0130256	1.69734	KN_D47
	TraesCS2A02G590600	2.85583	1.80293e-11	4.56145	1.44724e-69	1.70562	KN_D47
	TraesCS7D02G199900	5.3043	4.99178e-19	3.59855	0.00042182	1.70575	KN_D47
	TraesCS2D02G065100	-3.71868	0	-2.01166	2.52525e-277	1.70702	KN_D47
	TraesCS2A02G010000	-3.25865	9.26252e-12	-1.53781	9.80484e-07	1.72084	KN_D47
	TraesCS7A02G426900	-1.37732	5.31005e-06	-3.09888	3.88722e-59	1.72156	KN_D47
	TraesCS6D02G080300	6.76346	6.33861e-12	5.02687	0.0146381	1.73659	KN_D47
	TraesCS2B02G244600	7.39907	1.49822e-29	5.64598	9.36935e-06	1.75309	KN_D47
	TraesCS4D02G025500	-4.93026	6.69677e-08	-3.17577	1.54464e-13	1.75449	KN_D47
	TraesCS3D02G320500	5.3947	1.18888e-11	3.63591	0.00136661	1.75879	KN_D47
	TraesCS4A02G101500	-2.767	1.21539e-25	-1.00289	2.62969e-05	1.76412	KN_D47
	TraesCS4B02G251100	3.09532	1.77665e-17	1.3287	0.0121627	1.76661	KN_D47
	TraesCS3A02G328300	-2.78342	8.17315e-13	-1.01201	0.000776407	1.77141	KN_D47
	TraesCS3D02G357200	4.31693	1.12335e-57	2.53758	1.54627e-13	1.77934	KN_D47
	TraesCS1D02G421400	2.79639	0.00170424	4.57926	5.54036e-05	1.78286	KN_D47
	TraesCS2B02G095900	-1.45173	0.0471748	-3.23817	2.61881e-08	1.78644	KN_D47
	TraesCS5B02G460200	1.99604	0.0165635	3.78827	0.0288251	1.79224	KN_D47
	TraesCS6D02G003200	-1.85755	0.0115471	-3.65693	9.74412e-06	1.79938	KN_D47
	TraesCS1B02G336700	-3.60524	0.00162763	-1.80584	0.0230429	1.7994	KN_D47
	TraesCS1B02G199600	3.49619	2.17253e-27	1.69049	8.77164e-06	1.8057	KN_D47
	TraesCS2D02G065300	-3.41222	1.70703e-256	-1.59515	1.06987e-111	1.81708	KN_D47
	TraesCS7D02G428800	1.72721	0.0389823	3.55838	4.06408e-06	1.83117	KN_D47
	TraesCS7A02G364800	1.61902	0.00234205	3.45124	2.83486e-10	1.83222	KN_D47
	TraesCS7A02G251500	-3.46126	0.00421212	-1.62704	0.0123	1.83422	KN_D47
	TraesCS6D02G325100	3.67634	4.96452e-56	1.83005	5.74785e-08	1.84629	KN_D47
	TraesCS1B02G170100	-1.4893	4.88377e-15	-3.34122	7.64665e-49	1.85192	KN_D47
	TraesCS5D02G488500	4.59458	4.62731e-09	2.73732	0.0149265	1.85727	KN_D47
	TraesCS2A02G439400	3.33872	3.56186e-05	1.46787	0.0292244	1.87085	KN_D47
	TraesCS6B02G427200	4.86322	9.30452e-15	2.976	0.0137628	1.88722	KN_D47
	TraesCS2B02G078900	-3.83563	6.8402e-178	-1.93744	1.61753e-69	1.89819	KN_D47
	TraesCS1A02G212300	3.81413	7.90242e-05	1.90763	0.0467477	1.9065	KN_D47
	TraesCS4D02G050700	3.56889	1.95432e-28	1.66124	5.07892e-08	1.90766	KN_D47
	TraesCS4A02G017400	1.00231	0.0068164	2.91528	7.15242e-25	1.91296	KN_D47
	TraesCS3A02G528900	4.15185	7.7109e-36	2.2327	7.08213e-05	1.91915	KN_D47
	TraesCS1A02G406300	4.32659	2.36112e-09	2.39446	0.000237458	1.93213	KN_D47
	TraesCS2B02G369000	3.74167	3.55484e-28	1.80407	3.03831e-08	1.9376	KN_D47
	TraesCS7D02G009400	2.519	0.00176808	4.45866	1.83335e-23	1.93966	KN_D47
	TraesCS5A02G191700	3.32419	4.98893e-16	1.3807	0.00890428	1.9435	KN_D47
	TraesCS5B02G093000	4.86745	9.72227e-10	2.91203	0.00743639	1.95541	KN_D47
	TraesCS6D02G331400	3.84778	3.26027e-18	1.87742	0.0131553	1.97036	KN_D47
	TraesCS7D02G084100	4.44907	0.0128082	2.46944	0.000125624	1.97963	KN_D47
	TraesCS1D02G296500	4.84807	1.43953e-84	2.85691	0.000656292	1.99116	KN_D47
	TraesCS2D02G079100	-2.01467	0.0448268	-4.00915	1.01661e-10	1.99448	KN_D47
	TraesCS2A02G433500	3.43895	1.38839e-33	1.43387	0.0101788	2.00509	KN_D47
	TraesCS1D02G369200	5.65617	6.13717e-16	3.64986	1.71835e-09	2.0063	KN_D47
	TraesCS6A02G240400	4.6062	2.35293e-12	2.5879	0.0422385	2.01831	KN_D47
	TraesCS3B02G262800	7.24829	1.84979e-06	5.21095	0.0103995	2.03734	KN_D47
	TraesCS6B02G376200	3.31486	1.22338e-47	1.27188	2.35068e-05	2.04298	KN_D47
	TraesCS4B02G283800	1.95497	0.0209945	4.00371	0.015256	2.04874	KN_D47
	TraesCS3B02G262700	-1.98932	0.0483277	-4.04878	0.00725707	2.05946	KN_D47
	TraesCS5A02G184300	5.33635	0.000478111	3.27146	0.00192379	2.06489	KN_D47
	TraesCS5D02G408200	4.47854	5.50787e-15	2.41247	3.70829e-05	2.06607	KN_D47
	TraesCS3B02G597900	4.31681	1.71993e-06	2.22837	0.00710527	2.08844	KN_D47
	TraesCS5A02G427400	2.46793	0.0345565	4.55675	0.0170248	2.08881	KN_D47
	TraesCS2B02G469000	1.04273	0.0040969	-1.04936	7.09937e-06	2.09208	KN_D47
	TraesCS1A02G076700	5.50351	0.0180683	3.40761	0.0184279	2.0959	KN_D47
	TraesCS5B02G142100	4.10036	1.45694e-15	1.99923	0.0106434	2.10113	KN_D47
	TraesCS1D02G404600	1.05542	0.0446542	-1.05125	0.0104136	2.10667	KN_D47
	TraesCS4B02G344300	3.56897	1.52888e-08	1.45694	0.0205655	2.11203	KN_D47
	TraesCS2D02G065600	-3.21842	4.69495e-235	-1.09664	1.33389e-62	2.12179	KN_D47
	TraesCS1B02G308900	4.45286	5.04147e-52	2.32871	6.13766e-07	2.12415	KN_D47
	TraesCS4A02G459700	8.48826	8.83798e-10	6.36126	5.12969e-05	2.127	KN_D47
	TraesCS2A02G066900	-3.6787	1.05516e-256	-1.551	2.02202e-69	2.12769	KN_D47
	TraesCS3A02G246600	-1.10763	0.00825213	-3.23716	9.47624e-31	2.12953	KN_D47
	TraesCS5D02G530800	-3.85667	0.0193774	-1.70439	0.0191165	2.15227	KN_D47
	TraesCS5A02G490600	-3.29905	7.26082e-21	-1.14323	8.66869e-08	2.15581	KN_D47
	TraesCS2B02G427700	-1.11961	0.000384182	1.05431	3.44894e-06	2.17392	KN_D47
	TraesCS5A02G478100	5.52883	0.00245235	7.70875	2.40187e-08	2.17992	KN_D47
	TraesCS3B02G088800	6.82153	5.12957e-06	4.63322	0.0492766	2.1883	KN_D47
	TraesCS1B02G304800	6.55832	1.03535e-14	4.36969	1.36454e-08	2.18863	KN_D47
	TraesCS6B02G364600	-1.27696	0.0340762	-3.46689	2.85546e-13	2.18993	KN_D47
	TraesCS6D02G319900	4.63333	2.28503e-15	2.43779	0.00922252	2.19554	KN_D47
	TraesCS5B02G076400	4.19265	4.89892e-20	1.99069	0.00709388	2.20196	KN_D47
	TraesCS4D02G097400	3.59982	2.2142e-16	5.80292	4.81116e-12	2.20309	KN_D47
	TraesCS1D02G176000	-3.64226	5.093e-06	-1.43861	0.00427239	2.20365	KN_D47
	TraesCS4A02G039000	-1.04108	0.00376277	1.17463	0.000125923	2.21571	KN_D47
	TraesCS3D02G275500	7.56905	1.5194e-06	5.35067	0.00429624	2.21838	KN_D47
	TraesCS5B02G203000	1.18085	0.0195469	3.41595	5.21659e-07	2.2351	KN_D47
	TraesCS3A02G507200	-5.23922	0.00579837	-3.00033	0.0030135	2.23889	KN_D47
	TraesCS7A02G126600	-4.03047	3.95357e-10	-1.78319	0.0063091	2.24728	KN_D47
	TraesCS7A02G191400	-3.68336	1.75795e-15	-1.43501	0.00119865	2.24835	KN_D47
	TraesCS3D02G237400	4.91152	1.63836e-29	2.65923	0.0045832	2.25229	KN_D47
	TraesCS5D02G218400	4.16174	4.53076e-160	1.90815	9.81641e-20	2.25359	KN_D47
	TraesCS3A02G233600	-1.68692	0.000273446	-3.95603	1.60657e-24	2.26911	KN_D47
	TraesCS7D02G357400	3.76403	4.47685e-95	1.46515	7.2935e-09	2.29887	KN_D47
	TraesCS6A02G344000	4.25585	1.4184e-56	1.95573	8.44786e-08	2.30012	KN_D47
	TraesCS5B02G210800	-3.68547	2.0123e-05	-1.37929	0.0017241	2.30619	KN_D47
	TraesCS1A02G265700	3.57712	4.39152e-56	1.26307	0.00131619	2.31405	KN_D47
	TraesCS5B02G210100	4.05212	1.54223e-166	1.73781	6.90526e-16	2.31431	KN_D47
	TraesCS5D02G412400	1.04667	1.90704e-07	-1.28373	4.06486e-17	2.33039	KN_D47
	TraesCS2D02G065400	-3.86902	8.36524e-201	-1.53315	4.79323e-69	2.33587	KN_D47
	TraesCS5A02G353400	4.44613	1.2724e-33	2.10093	0.00200929	2.3452	KN_D47
	TraesCS3D02G474500	3.45684	7.05752e-42	1.10462	0.0034609	2.35223	KN_D47
	TraesCS3A02G041800	-3.40953	1.41958e-24	-1.05729	4.64695e-06	2.35224	KN_D47
	TraesCS2A02G344400	-3.5202	6.52889e-07	-1.15913	0.00236825	2.36106	KN_D47
	TraesCS7B02G259400	3.43821	0.0349327	1.07417	0.0355162	2.36405	KN_D47
	TraesCS7A02G240300	1.29238	0.000575295	-1.07763	0.0127467	2.37001	KN_D47
	TraesCS2D02G280600	1.01654	0.0444399	-1.36276	6.52266e-05	2.3793	KN_D47
	TraesCS3D02G055400	6.20748	0.00168781	3.82323	0.0191328	2.38425	KN_D47
	TraesCS6B02G238000	-1.24521	0.00118691	1.15715	6.14585e-06	2.40236	KN_D47
	TraesCS5A02G356300	2.38508	0.0139634	4.78927	0.0286187	2.40419	KN_D47
	TraesCS3D02G066300	2.23226	0.0285249	4.64345	0.00132673	2.41119	KN_D47
	TraesCS4D02G054100	5.20175	1.18573e-07	2.7825	6.03363e-05	2.41925	KN_D47
	TraesCS1D02G369800	8.35331	5.55265e-10	5.92828	0.000353959	2.42503	KN_D47
	TraesCS2B02G424400	-1.02982	0.0305061	1.3985	5.74342e-07	2.42832	KN_D47
	TraesCS7A02G325500	-1.37859	8.09034e-06	1.05217	1.43827e-07	2.43076	KN_D47
	TraesCS5A02G213600	3.98923	1.29277e-162	1.54712	1.69935e-15	2.4421	KN_D47
	TraesCS5D02G360500	7.05704	1.67028e-05	4.60573	0.0457203	2.45131	KN_D47
	TraesCS1A02G175500	4.56095	1.81549e-29	2.10712	0.0048877	2.45383	KN_D47
	TraesCS6D02G176700	-1.20652	0.0338104	1.25203	1.61872e-05	2.45855	KN_D47
	TraesCS1D02G144400	4.32932	1.08375e-75	1.86888	6.17073e-10	2.46045	KN_D47
	TraesCS3D02G513700	-4.44392	5.37477e-10	-1.97655	0.00023548	2.46737	KN_D47
	TraesCS5B02G448500	-1.02406	9.32952e-07	1.44686	2.19645e-17	2.47092	KN_D47
	TraesCS3D02G358700	-1.1921	0.030361	1.28149	0.0309065	2.47359	KN_D47
	TraesCS5B02G170800	-1.24275	0.0444968	1.24109	0.00051033	2.48384	KN_D47
	TraesCS1D02G369300	7.28599	9.0872e-10	4.79437	1.05817e-05	2.49162	KN_D47
	TraesCS1A02G366900	6.93815	2.03689e-05	4.4338	0.0224717	2.50435	KN_D47
	TraesCS6A02G309700	4.10478	2.5558e-09	1.59937	0.000831895	2.50541	KN_D47
	TraesCS5A02G424700	4.49887	9.14339e-57	1.99047	2.35956e-05	2.5084	KN_D47
	TraesCS3A02G061600	4.53459	1.97207e-86	2.01551	1.96935e-05	2.51907	KN_D47
	TraesCS3A02G535100	1.28498	0.0112942	-1.2376	0.0208225	2.52258	KN_D47
	TraesCS5A02G243900	7.02701	4.70202e-09	4.50177	0.00279667	2.52524	KN_D47
	TraesCS2A02G067000	-3.55197	2.57699e-50	-1.01045	1.62577e-09	2.54152	KN_D47
	TraesCS6A02G350700	4.3663	1.78592e-35	1.81721	0.0191888	2.54909	KN_D47
	TraesCS6D02G333600	5.31126	2.07803e-41	2.73285	0.00103805	2.57841	KN_D47
	TraesCS5D02G090400	3.61831	1.22558e-44	1.03703	0.0247525	2.58128	KN_D47
	TraesCS4B02G339400	-1.55133	4.60435e-07	1.03166	0.00284268	2.58299	KN_D47
	TraesCS2D02G177100	4.12367	0.0409132	6.70769	7.44234e-06	2.58401	KN_D47
	TraesCS5A02G443800	-1.4037	2.71009e-06	1.18362	1.49308e-09	2.58732	KN_D47
	TraesCS6B02G258400	1.25638	0.000261725	-1.33474	4.93377e-07	2.59112	KN_D47
	TraesCS1A02G143300	1.11598	0.00558061	-1.48277	4.33077e-08	2.59875	KN_D47
	TraesCS5B02G012000	1.17133	0.025484	-1.45382	4.92065e-05	2.62514	KN_D47
	TraesCS1A02G173800	-1.18355	0.0297882	1.44662	0.0144985	2.63016	KN_D47
	TraesCS5A02G183600	7.61927	7.82038e-07	4.9798	0.00453654	2.63947	KN_D47
	TraesCS2B02G090300	-4.27615	1.1529e-69	-1.62634	7.30181e-27	2.64981	KN_D47
	TraesCS6D02G222600	2.86169	1.47766e-06	5.52654	0.000519979	2.66485	KN_D47
	TraesCS4D02G010700	-1.12649	0.0490724	1.56335	1.42558e-05	2.68984	KN_D47
	TraesCS6A02G363100	-1.12509	0.0470215	1.56593	0.000668148	2.69102	KN_D47
	TraesCS5B02G160800	6.2485	2.79256e-19	3.55596	0.00259018	2.69254	KN_D47
	TraesCS2A02G161600	1.54828	0.00158418	-1.14784	0.0219765	2.69612	KN_D47
	TraesCS7A02G512300	-1.25802	2.70246e-06	1.44008	4.38618e-05	2.69809	KN_D47
	TraesCS5B02G394200	1.57511	0.000863578	-1.12533	0.00191169	2.70045	KN_D47
	TraesCS6A02G108900	-1.21939	0.0107234	1.48807	0.000691687	2.70746	KN_D47
	TraesCS4B02G255400	-1.60869	0.000616392	1.12786	0.000206098	2.73654	KN_D47
	TraesCSU02G110500	-1.64378	0.00290469	1.09989	0.00882149	2.74367	KN_D47
	TraesCS5B02G426700	5.9494	3.4107e-10	3.20312	0.00385923	2.74627	KN_D47
	TraesCS2B02G471600	7.76568	1.99147e-08	5.01863	0.0150859	2.74705	KN_D47
	TraesCS2B02G107200	-1.73142	0.00615977	1.0217	0.0275505	2.75311	KN_D47
	TraesCS2A02G317900	-1.54606	0.0207354	1.2267	0.00558143	2.77276	KN_D47
	TraesCS7D02G322100	-1.5083	0.00016326	1.28406	1.03361e-06	2.79236	KN_D47
	TraesCS5B02G114700	-1.78268	1.60534e-06	1.01209	0.00929653	2.79477	KN_D47
	TraesCS3D02G094200	1.79656	8.04446e-16	-1.01068	7.56285e-06	2.80724	KN_D47
	TraesCS1D02G426700	-1.71252	0.00665417	1.11586	0.00114798	2.82838	KN_D47
	TraesCS5B02G426800	5.3215	4.97462e-23	2.48818	0.00224761	2.83332	KN_D47
	TraesCS5B02G113800	-1.6494	0.00488139	1.19433	0.000618767	2.84373	KN_D47
	TraesCS2D02G515400	1.48964	5.48178e-09	-1.36219	2.05563e-06	2.85183	KN_D47
	TraesCS2B02G040600	4.1285	1.95673e-23	1.26767	0.0150539	2.86083	KN_D47
	TraesCS2B02G302400	1.0461	0.0100045	-1.81978	5.24926e-09	2.86588	KN_D47
	TraesCS1A02G424100	5.2111	2.72335e-74	2.33419	1.59757e-07	2.87692	KN_D47
	TraesCS2D02G101000	4.19705	3.60399e-36	1.29383	6.99588e-23	2.90322	KN_D47
	TraesCS4A02G208400	-1.8231	4.42079e-10	1.08858	2.60056e-08	2.91169	KN_D47
	TraesCS2A02G067100	-3.97648	3.71702e-164	-1.05136	5.57128e-27	2.92512	KN_D47
	TraesCS2B02G529900	-5.00424	0.00314471	-2.07861	5.30552e-05	2.92563	KN_D47
	TraesCS2D02G322700	-4.52159	6.46207e-05	-1.59235	0.00498865	2.92925	KN_D47
	TraesCS1D02G237500	1.24617	8.6836e-17	-1.70118	7.97903e-41	2.94735	KN_D47
	TraesCS7D02G512800	1.67102	2.19802e-18	-1.27737	3.89335e-15	2.94839	KN_D47
	TraesCS7A02G088700	4.98649	3.51458e-05	2.03123	0.00855206	2.95526	KN_D47
	TraesCS7D02G068200	-1.8683	1.20717e-11	1.10275	2.89455e-08	2.97105	KN_D47
	TraesCS7A02G184600	-1.33215	0.011555	1.66235	0.00141857	2.99451	KN_D47
	TraesCS3D02G524700	4.21848	8.50955e-71	1.22333	0.000614222	2.99515	KN_D47
	TraesCS1D02G362100	-5.17116	0.00785548	-2.16708	0.00578934	3.00408	KN_D47
	TraesCS2A02G389400	6.36993	8.30373e-07	3.36022	6.48578e-06	3.00971	KN_D47
	TraesCS6B02G383800	6.18971	5.45582e-63	3.15402	4.96537e-09	3.03568	KN_D47
	TraesCS3B02G327100	5.2256	0.00717529	2.15232	0.041593	3.07328	KN_D47
	TraesCS5B02G490600	4.44968	2.78172e-11	1.37327	0.00296254	3.0764	KN_D47
	TraesCS5D02G432800	-1.47551	0.0459624	1.61059	2.54988e-09	3.0861	KN_D47
	TraesCS7A02G063700	1.32147	0.00172037	-1.77773	0.000130521	3.0992	KN_D47
	TraesCS3D02G403300	1.60049	0.00119516	-1.50436	0.00176826	3.10485	KN_D47
	TraesCS4A02G116100	-1.43359	0.00321215	1.68155	2.64706e-06	3.11514	KN_D47
	TraesCS7B02G103800	4.65554	3.28382e-24	1.52191	0.0279844	3.13363	KN_D47
	TraesCS1A02G265800	4.67236	1.66077e-74	1.52342	1.727e-07	3.14894	KN_D47
	TraesCS3B02G187700	1.28518	0.00628053	-1.86555	2.15127e-06	3.15073	KN_D47
	TraesCS2D02G477800	-4.65393	0.00127938	-1.49859	0.0275585	3.15534	KN_D47
	TraesCS7B02G327400	1.11028	0.0159118	-2.04521	1.58863e-07	3.15549	KN_D47
	TraesCS5A02G228900	1.94297	0.0372021	5.101	0.000147373	3.15803	KN_D47
	TraesCS1A02G265900	1.36597	7.74389e-08	-1.81983	1.0536e-14	3.1858	KN_D47
	TraesCS5D02G041100	-1.23014	1.9103e-15	1.97107	5.28228e-35	3.20121	KN_D47
	TraesCS4A02G063600	6.51846	3.66854e-07	3.31498	0.0289146	3.20347	KN_D47
	TraesCS3A02G245600	-1.04876	0.00357776	2.15481	1.24468e-29	3.20356	KN_D47
	TraesCS2A02G121000	1.60834	1.58215e-07	-1.60356	1.67375e-05	3.2119	KN_D47
	TraesCS6D02G008600	1.76415	0.00486882	-1.45032	0.012409	3.21447	KN_D47
	TraesCS3A02G338000	2.03595	6.98141e-05	-1.22105	0.0132091	3.25701	KN_D47
	TraesCS4A02G272900	2.17531	0.000101559	-1.08278	0.0386178	3.25809	KN_D47
	TraesCS2B02G507700	-1.82946	0.000313651	1.43413	0.000419307	3.2636	KN_D47
	TraesCS2D02G473300	-2.18347	0.00714074	1.08437	0.0272415	3.26783	KN_D47
	TraesCS2B02G184400	1.95465	4.14147e-19	-1.31558	9.73052e-06	3.27023	KN_D47
	TraesCS1D02G237100	6.08449	1.49169e-68	2.8077	4.07975e-06	3.27679	KN_D47
	TraesCS5A02G418400	-1.94574	2.57471e-08	1.33793	2.91688e-07	3.28366	KN_D47
	TraesCS1B02G466200	-1.21497	0.00456141	2.06884	2.76678e-05	3.28381	KN_D47
	TraesCS6B02G383500	6.10754	3.32071e-276	2.82313	1.64959e-27	3.28441	KN_D47
	TraesCS5B02G478500	1.96808	0.000349436	-1.31967	0.0177022	3.28775	KN_D47
	TraesCS3B02G229900	-1.42552	0.00635207	1.87357	3.16641e-10	3.29909	KN_D47
	TraesCS7A02G306600	-1.03142	1.51277e-05	2.28333	2.74298e-10	3.31476	KN_D47
	TraesCS1A02G299100	5.23121	3.66655e-30	1.89146	0.000277123	3.33975	KN_D47
	TraesCS7D02G419400	-1.88757	0.0280468	-5.24124	9.08736e-21	3.35367	KN_D47
	TraesCS5D02G096900	1.69003	0.0201045	-1.66529	0.0166411	3.35532	KN_D47
	TraesCS1D02G338000	-5.45839	5.2731e-35	-2.10241	0.000707341	3.35599	KN_D47
	TraesCS5A02G017900	5.11263	3.72978e-41	1.7278	0.0327298	3.38484	KN_D47
	TraesCS5B02G463000	-1.10744	0.00671412	2.28789	1.24968e-14	3.39533	KN_D47
	TraesCS2D02G063900	1.61123	2.967e-14	-1.81495	1.03515e-22	3.42618	KN_D47
	TraesCS5A02G454200	-1.75986	2.40262e-18	1.67627	3.50368e-29	3.43613	KN_D47
	TraesCS1A02G419000	-4.67287	0.0011775	-1.22741	0.00136661	3.44546	KN_D47
	TraesCS7A02G198900	1.0467	0.000556266	-2.4109	3.32612e-16	3.4576	KN_D47
	TraesCS3A02G275700	-4.94992	0.000258527	-1.48929	0.0061045	3.46063	KN_D47
	TraesCS3B02G525200	-1.29875	0.0092025	2.16272	3.26907e-13	3.46147	KN_D47
	TraesCS5D02G464900	-1.29211	0.0259188	2.1756	1.34032e-08	3.46771	KN_D47
	TraesCS5B02G015500	5.00785	3.06107e-74	1.52204	0.00515439	3.4858	KN_D47
	TraesCS2B02G336000	-1.89194	4.65211e-07	1.60612	5.46812e-09	3.49806	KN_D47
	TraesCS2B02G600200	1.2388	2.31054e-08	-2.26666	1.13793e-19	3.50546	KN_D47
	TraesCS4A02G109300	-1.17561	6.34753e-12	2.34058	1.39235e-33	3.5162	KN_D47
	TraesCS3D02G393200	-1.86734	9.32576e-07	1.65963	2.65957e-13	3.52697	KN_D47
	TraesCS1B02G183500	-1.78176	8.84786e-07	1.76551	0.00162567	3.54727	KN_D47
	TraesCS7D02G068100	-1.4916	0.000231023	2.05586	9.01598e-11	3.54746	KN_D47
	TraesCS4D02G358100	-1.42479	0.00904502	2.12768	2.58151e-16	3.55246	KN_D47
	TraesCS7D02G483900	2.11314	0.0454908	-1.44699	0.0477927	3.56013	KN_D47
	TraesCS7D02G551400	4.84284	1.34615e-28	1.2655	0.00464228	3.57734	KN_D47
	TraesCS5A02G212800	-2.07009	2.97097e-44	1.5087	7.41227e-09	3.57879	KN_D47
	TraesCS3A02G517100	5.48262	7.24442e-42	1.9005	0.00806599	3.58212	KN_D47
	TraesCS1A02G203700	2.29662	7.19442e-05	-1.28908	0.0105789	3.5857	KN_D47
	TraesCS1B02G436500	5.89791	3.99682e-18	2.30155	0.00883705	3.59636	KN_D47
	TraesCS1D02G410100	-1.70893	3.99531e-08	1.91641	1.2702e-06	3.62534	KN_D47
	TraesCS4B02G205700	6.26054	4.97671e-16	2.60965	0.01395	3.65089	KN_D47
	TraesCS2B02G435900	-1.28526	7.47557e-07	2.37406	5.21727e-17	3.65933	KN_D47
	TraesCSU02G057200	-2.26431	3.39318e-05	1.41148	2.42955e-07	3.6758	KN_D47
	TraesCS4B02G053900	6.58221	9.37917e-26	2.90634	0.0367162	3.67586	KN_D47
	TraesCS7B02G309900	-1.61578	8.17352e-07	2.06862	2.74695e-06	3.6844	KN_D47
	TraesCS3D02G245900	-1.09374	4.15576e-05	2.60744	3.77542e-39	3.70118	KN_D47
	TraesCS4A02G356100	2.55885	2.29876e-05	-1.14783	0.034495	3.70668	KN_D47
	TraesCS6B02G276300	-2.2373	0.000147078	1.47169	0.0103688	3.70899	KN_D47
	TraesCS7D02G417600	6.15676	1.82393e-15	2.43295	0.0287647	3.72382	KN_D47
	TraesCS2D02G107600	1.8512	0.000171475	-1.87963	1.2675e-08	3.73083	KN_D47
	TraesCS1D02G389200	5.68823	0.00122243	1.93516	0.0105818	3.75307	KN_D47
	TraesCS2A02G400100	2.00084	2.18667e-10	-1.75398	4.04019e-07	3.75482	KN_D47
	TraesCS5A02G454300	-2.58024	1.70403e-36	1.18175	4.82313e-21	3.76199	KN_D47
	TraesCS5D02G492300	6.0604	8.73739e-29	2.27838	0.00169043	3.78202	KN_D47
	TraesCS4B02G194900	-1.11719	3.36842e-06	2.67396	2.59261e-48	3.79115	KN_D47
	TraesCS2A02G158800	1.62645	1.08804e-24	-2.21546	3.63843e-26	3.84191	KN_D47
	TraesCS6D02G359300	2.25611	1.32866e-22	-1.60102	9.14805e-09	3.85713	KN_D47
	TraesCS6A02G091400	6.32864	2.57551e-35	2.46901	0.00224085	3.85962	KN_D47
	TraesCS2A02G158600	2.31876	4.05516e-08	-1.54121	0.000610307	3.85997	KN_D47
	TraesCS5D02G219300	-2.0863	1.90886e-32	1.77375	9.51481e-14	3.86004	KN_D47
	TraesCS3D02G061900	5.87116	2.64293e-45	1.98905	0.00400999	3.88211	KN_D47
	TraesCS7A02G508800	-1.13039	0.00348778	2.75379	3.54951e-29	3.88418	KN_D47
	TraesCS3A02G075800	-2.28161	1.35279e-06	1.6094	0.047888	3.891	KN_D47
	TraesCS7D02G201400	1.13296	8.34309e-08	-2.76296	1.99212e-22	3.89592	KN_D47
	TraesCS4B02G278100	-2.23917	0.034436	1.66706	1.45301e-05	3.90623	KN_D47
	TraesCS5B02G068600	2.00757	0.0269693	5.96139	9.27585e-05	3.95381	KN_D47
	TraesCS6B02G383600	5.04293	2.14679e-36	1.06401	0.000617758	3.97893	KN_D47
	TraesCS4B02G297300	5.46844	0.00517652	1.48476	0.00296312	3.98368	KN_D47
	TraesCS7D02G549400	-1.55911	0.025457	2.43269	6.3544e-09	3.9918	KN_D47
	TraesCS6A02G295000	9.26206	2.46425e-12	5.2298	0.00704636	4.03226	KN_D47
	TraesCS1A02G235000	6.07955	4.36871e-34	2.00484	0.0128652	4.07471	KN_D47
	TraesCS5D02G542600	-2.21346	0.0131368	1.88623	0.000222379	4.09969	KN_D47
	TraesCS2B02G077700	1.85133	1.7817e-13	-2.25314	3.10313e-42	4.10447	KN_D47
	TraesCS6D02G332900	5.7509	2.15496e-246	1.64556	2.23642e-09	4.10534	KN_D47
	TraesCS7A02G147400	-2.01554	0.0425518	2.10228	0.0205749	4.11781	KN_D47
	TraesCS5D02G464800	-1.33055	6.16916e-09	2.8126	4.8088e-100	4.14314	KN_D47
	TraesCS6A02G350500	6.07843	9.246e-166	1.92567	1.68062e-07	4.15275	KN_D47
	TraesCS7D02G071200	6.64519	1.04995e-07	2.44395	0.0341733	4.20124	KN_D47
	TraesCS7B02G479700	-1.39141	1.68492e-05	2.81071	0.00449074	4.20211	KN_D47
	TraesCS5B02G010600	-5.65837	0.00117885	-1.43825	0.0415751	4.22012	KN_D47
	TraesCS7D02G525000	-1.1309	0.00257241	3.09562	1.33258e-20	4.22652	KN_D47
	TraesCS3D02G030600	-2.05114	0.025161	2.19443	3.92858e-05	4.24558	KN_D47
	TraesCS4D02G195600	-1.05306	7.09202e-06	3.26015	1.21066e-55	4.31321	KN_D47
	TraesCS2B02G445500	6.71853	2.69843e-15	2.38686	0.0148082	4.33167	KN_D47
	TraesCS5D02G360600	9.45869	5.81915e-13	5.095	0.000144015	4.36369	KN_D47
	TraesCS2A02G393800	1.37731	0.0391979	-2.98703	2.33787e-08	4.36434	KN_D47
	TraesCS2B02G286400	-2.41218	0.00011522	1.99915	0.00137647	4.41133	KN_D47
	TraesCS7A02G427600	1.89712	9.33523e-12	-2.51492	1.17623e-27	4.41204	KN_D47
	TraesCS7B02G045700	-3.20071	2.69374e-08	1.2165	0.0184547	4.41721	KN_D47
	TraesCS3D02G508500	-1.56391	0.00241118	2.86767	1.62142e-15	4.43158	KN_D47
	TraesCS6A02G384600	2.19038	0.0454663	-2.24413	0.0160425	4.43451	KN_D47
	TraesCS5B02G211000	-1.73174	1.76976e-24	2.75078	1.89897e-19	4.48251	KN_D47
	TraesCS7D02G201300	1.99296	1.12673e-06	-2.49856	7.60775e-06	4.49151	KN_D47
	TraesCS2B02G229200	5.80645	1.84455e-15	1.28422	0.00459719	4.52223	KN_D47
	TraesCS4D02G287300	2.07821	0.0152967	-2.51062	0.0421431	4.58883	KN_D47
	TraesCS2B02G289900	-1.29767	1.19433e-07	3.31829	2.22229e-26	4.61597	KN_D47
	TraesCS5A02G509100	-1.66721	0.0100281	2.94961	4.67037e-09	4.61683	KN_D47
	TraesCS7B02G107700	-1.35729	0.034465	3.28557	2.44983e-13	4.64285	KN_D47
	TraesCS6B02G284300	2.21197	7.60759e-05	6.86283	4.52566e-06	4.65086	KN_D47
	TraesCS2D02G079600	-2.08278	0.00924748	2.59861	0.00077219	4.68139	KN_D47
	TraesCS7B02G107800	-2.02641	0.00542749	2.68188	5.89536e-09	4.70829	KN_D47
	TraesCS3D02G368000	-1.41122	0.00484486	3.31043	1.20013e-22	4.72164	KN_D47
	TraesCS4A02G260500	7.9983	2.16268e-12	3.16212	0.00257136	4.83619	KN_D47
	TraesCS5D02G433200	6.65765	2.95928e-41	1.63243	0.0369834	5.02523	KN_D47
	TraesCS3B02G565500	-1.98633	0.0421384	3.06683	2.52106e-17	5.05316	KN_D47
	TraesCS1A02G200400	-2.68689	1.20208e-18	2.39279	8.77579e-05	5.07969	KN_D47
	TraesCS6D02G088800	-2.41702	0.00798299	2.6632	0.00128942	5.08022	KN_D47
	TraesCS2A02G196700	-1.9575	0.00798816	3.1973	0.0010803	5.15479	KN_D47
	TraesCS5D02G504200	1.56062	0.000474106	-3.6167	6.34166e-27	5.17731	KN_D47
	TraesCS7D02G189400	8.33652	7.3888e-10	3.08299	0.00069222	5.25353	KN_D47
	TraesCS7B02G069500	-1.37996	0.00206153	4.03625	6.9467e-19	5.41621	KN_D47
	TraesCS4B02G346900	-2.00239	0.0256862	3.48796	0.000944057	5.49035	KN_D47
	TraesCS2D02G270300	-1.80268	4.38575e-11	3.7414	9.54308e-25	5.54409	KN_D47
	TraesCS7A02G201200	-3.14187	0.0141049	2.44427	5.19945e-05	5.58614	KN_D47
	TraesCS2A02G271700	-2.37733	6.783e-21	3.64223	2.24613e-19	6.01957	KN_D47
	TraesCS4B02G384000	2.63178	1.06449e-18	-3.45104	2.87632e-27	6.08281	KN_D47
	TraesCS2A02G286700	-1.23837	0.00591627	4.86231	1.53045e-09	6.10068	KN_D47
	TraesCS7D02G186100	-2.25385	0.00185313	3.8768	0.000405012	6.13066	KN_D47
	TraesCS6D02G283000	3.94544	1.21774e-17	-2.26795	0.0107501	6.21338	KN_D47
	TraesCS3A02G325100	-2.88855	0.0386651	3.49884	4.60147e-05	6.38738	KN_D47
	TraesCS5D02G525700	4.71924	0.0375211	-2.02873	2.00668e-05	6.74798	KN_D47
	TraesCS7D02G204400	-2.5463	0.0299706	4.49649	0.00238268	7.04279	KN_D47
	TraesCS7B02G108300	-1.90596	0.0264624	5.21737	7.59189e-05	7.12333	KN_D47
	TraesCS1A02G404800	-5.51283	0.00222476	1.62026	0.0215981	7.13309	KN_D47
	TraesCS1A02G405300	-4.53396	0.0461999	2.66383	0.00931415	7.19779	KN_D47
	TraesCS6D02G048600	-2.52685	0.0383947	4.70293	0.010418	7.22978	KN_D47
	TraesCS6B02G091500	-2.19995	0.00228873	5.81024	0.000635697	8.01019	KN_D47
	TraesCS4D02G341800	-2.68687	0.00659312	5.62509	0.000347887	8.31196	KN_D47
	TraesCS5A02G129500	-4.47787	0.0210332	4.19311	0.000846478	8.67098	KN_D47
	TraesCS4B02G295300	-4.21984	0.0343954	5.1349	0.000148439	9.35474	KN_D47
	TraesCS3D02G508700	-3.05931	1.63065e-05	6.34177	3.04099e-33	9.40108	KN_D47
	TraesCS1B02G435400	-4.82187	0.0306299	5.19783	0.00246985	10.0197	KN_D47
	TraesCS2B02G079500	-3.1836	3.38617e-296	NA	NA	NA	KN_U
	TraesCS5D02G169600	-2.34309	1.17554e-265	NA	NA	NA	KN_U
	TraesCS2B02G079300	-2.74423	1.51428e-251	NA	NA	NA	KN_U
	TraesCS4A02G177500	-2.60191	1.59547e-251	NA	NA	NA	KN_U
	TraesCS2B02G079400	-3.38581	1.49692e-206	NA	NA	NA	KN_U
	TraesCS2A02G067200	-3.50585	1.96427e-203	NA	NA	NA	KN_U
	TraesCS2A02G067300	-3.24232	8.83959e-202	NA	NA	NA	KN_U
	TraesCS5A02G165700	-2.30544	4.87428e-193	NA	NA	NA	KN_U
	TraesCSU02G049400	2.35659	3.70914e-189	NA	NA	NA	KN_U
	TraesCS5B02G162800	-2.26175	1.53677e-182	NA	NA	NA	KN_U
	TraesCS4B02G140300	-2.34043	3.51119e-181	NA	NA	NA	KN_U
	TraesCS5B02G162600	-1.94943	8.87294e-169	NA	NA	NA	KN_U
	TraesCS5D02G159100	4.9824	1.12088e-168	NA	NA	NA	KN_U
	TraesCS5A02G165400	-2.2425	3.23589e-165	NA	NA	NA	KN_U
	TraesCS5D02G169900	-2.19425	1.2943e-164	NA	NA	NA	KN_U
	TraesCS4D02G135000	-2.35312	3.50135e-141	NA	NA	NA	KN_U
	TraesCS6D02G333000	3.89892	2.04052e-126	NA	NA	NA	KN_U
	TraesCS1D02G175000	-2.90721	7.53121e-124	NA	NA	NA	KN_U
	TraesCS1A02G265600	2.57361	8.20861e-120	NA	NA	NA	KN_U
	TraesCS2D02G467900	-2.48946	5.54671e-108	NA	NA	NA	KN_U
	TraesCS6D02G247400	-2.08505	9.57677e-106	NA	NA	NA	KN_U
	TraesCS1A02G165700	-2.57531	1.16754e-105	NA	NA	NA	KN_U
	TraesCS2B02G342200	-2.03306	7.19164e-102	NA	NA	NA	KN_U
	TraesCS1B02G276800	3.09743	1.68401e-97	NA	NA	NA	KN_U
	TraesCS2B02G528300	-2.28058	1.86417e-96	NA	NA	NA	KN_U
	TraesCS7A02G335600	-2.95514	2.42785e-96	NA	NA	NA	KN_U
	TraesCS6B02G390600	-1.74174	5.68548e-94	NA	NA	NA	KN_U
	TraesCS2D02G294300	-1.79526	3.6658e-92	NA	NA	NA	KN_U
	TraesCS1D02G313800	-2.23248	9.7282e-89	NA	NA	NA	KN_U
	TraesCS1D02G265800	2.85156	5.52865e-88	NA	NA	NA	KN_U
	TraesCS4A02G246100	-1.77636	8.39005e-88	NA	NA	NA	KN_U
	TraesCS2B02G313700	-2.04439	1.25186e-86	NA	NA	NA	KN_U
	TraesCS2A02G247300	-1.81398	2.2947e-86	NA	NA	NA	KN_U
	TraesCS4A02G472500	-2.4129	6.4212e-85	NA	NA	NA	KN_U
	TraesCS2D02G295500	-2.29485	2.09049e-84	NA	NA	NA	KN_U
	TraesCS5A02G407700	-1.95039	6.11251e-80	NA	NA	NA	KN_U
	TraesCS2A02G344600	-2.46224	1.80212e-79	NA	NA	NA	KN_U
	TraesCS1B02G276500	2.71194	1.3587e-78	NA	NA	NA	KN_U
	TraesCS5A02G322500	-1.59143	1.43617e-78	NA	NA	NA	KN_U
	TraesCS2A02G297500	-2.23422	2.72569e-77	NA	NA	NA	KN_U
	TraesCS4D02G068100	-1.91117	1.25706e-76	NA	NA	NA	KN_U
	TraesCS6B02G294700	-1.75253	1.30959e-75	NA	NA	NA	KN_U
	TraesCS3B02G279700	-1.92849	2.84269e-74	NA	NA	NA	KN_U
	TraesCS7D02G016800	-2.25879	1.85838e-73	NA	NA	NA	KN_U
	TraesCS1D02G266000	3.90565	1.41114e-72	NA	NA	NA	KN_U
	TraesCS7D02G343300	-2.62309	3.47533e-72	NA	NA	NA	KN_U
	TraesCS6A02G358100	-1.73518	4.74841e-72	NA	NA	NA	KN_U
	TraesCS1A02G313300	-2.3597	9.97328e-72	NA	NA	NA	KN_U
	TraesCS7B02G114100	-1.86797	4.8496e-71	NA	NA	NA	KN_U
	TraesCS3A02G191700	-1.92825	5.08881e-71	NA	NA	NA	KN_U
	TraesCS6B02G342400	-2.08686	8.90541e-71	NA	NA	NA	KN_U
	TraesCS1B02G325100	-1.97887	1.1222e-70	NA	NA	NA	KN_U
	TraesCS3D02G116400	3.12277	1.56141e-70	NA	NA	NA	KN_U
	TraesCS5B02G355800	3.36094	4.97043e-70	NA	NA	NA	KN_U
	TraesCS7A02G020500	-2.20967	2.44468e-69	NA	NA	NA	KN_U
	TraesCS6D02G340700	-1.51537	1.46218e-68	NA	NA	NA	KN_U
	TraesCS6A02G412900	-2.49891	1.15022e-67	NA	NA	NA	KN_U
	TraesCS2A02G467900	-2.44366	1.90519e-67	NA	NA	NA	KN_U
	TraesCS5D02G417600	-1.91579	5.45247e-67	NA	NA	NA	KN_U
	TraesCS3D02G194300	-1.80785	6.75013e-67	NA	NA	NA	KN_U
	TraesCS3A02G161300	-2.35494	2.97231e-65	NA	NA	NA	KN_U
	TraesCS3A02G093900	3.03696	5.58134e-65	NA	NA	NA	KN_U
	TraesCS5B02G412500	-1.8819	9.48864e-65	NA	NA	NA	KN_U
	TraesCS2D02G379000	3.32504	9.84578e-64	NA	NA	NA	KN_U
	TraesCS4B02G069300	-1.69622	1.15605e-63	NA	NA	NA	KN_U
	TraesCS2B02G234500	-1.79121	1.77652e-63	NA	NA	NA	KN_U
	TraesCS6D02G206200	3.66316	5.6527e-63	NA	NA	NA	KN_U
	TraesCS5D02G329200	-1.455	1.06007e-62	NA	NA	NA	KN_U
	TraesCS2D02G500600	-2.17667	2.02203e-62	NA	NA	NA	KN_U
	TraesCS7D02G209600	-1.98889	5.96208e-62	NA	NA	NA	KN_U
	TraesCS2D02G165800	3.23692	4.14993e-61	NA	NA	NA	KN_U
	TraesCS2B02G270300	-1.55551	4.66873e-61	NA	NA	NA	KN_U
	TraesCS3B02G398300	-2.00358	5.59632e-61	NA	NA	NA	KN_U
	TraesCS5B02G115300	-1.77318	4.70733e-60	NA	NA	NA	KN_U
	TraesCS5D02G496400	-1.57477	2.58407e-59	NA	NA	NA	KN_U
	TraesCS7A02G276400	-1.38107	5.17203e-59	NA	NA	NA	KN_U
	TraesCS5B02G036800	-2.38904	6.82983e-58	NA	NA	NA	KN_U
	TraesCS5A02G368400	-1.89486	1.0916e-57	NA	NA	NA	KN_U
	TraesCS2D02G248400	-1.48706	1.26054e-57	NA	NA	NA	KN_U
	TraesCS6D02G012200	-2.04785	1.81695e-57	NA	NA	NA	KN_U
	TraesCS6D02G048300	2.31311	1.81935e-57	NA	NA	NA	KN_U
	TraesCS4A02G499500	-2.02401	2.40115e-57	NA	NA	NA	KN_U
	TraesCS5A02G324200	-2.31181	2.91669e-57	NA	NA	NA	KN_U
	TraesCS6D02G333100	4.55264	9.60473e-57	NA	NA	NA	KN_U
	TraesCS1D02G306200	-3.66296	2.22793e-56	NA	NA	NA	KN_U
	TraesCS3A02G113900	2.82193	8.45884e-56	NA	NA	NA	KN_U
	TraesCS1B02G434000	2.02656	1.34063e-55	NA	NA	NA	KN_U
	TraesCS2B02G312600	-1.94076	2.09424e-55	NA	NA	NA	KN_U
	TraesCS2D02G132900	-2.13659	2.16567e-54	NA	NA	NA	KN_U
	TraesCS4B02G109900	-2.42595	3.10456e-54	NA	NA	NA	KN_U
	TraesCS5A02G482800	-1.58607	5.00338e-53	NA	NA	NA	KN_U
	TraesCS6D02G397200	-2.30877	1.1676e-52	NA	NA	NA	KN_U
	TraesCS6A02G312200	-2.11561	2.09918e-52	NA	NA	NA	KN_U
	TraesCS2A02G296400	-1.71666	5.549e-51	NA	NA	NA	KN_U
	TraesCS3A02G483000	5.25541	7.2665e-51	NA	NA	NA	KN_U
	TraesCS3D02G039300	4.32708	8.26343e-51	NA	NA	NA	KN_U
	TraesCS2A02G114400	-1.42136	1.62425e-50	NA	NA	NA	KN_U
	TraesCS4B02G323000	-2.00018	1.74786e-50	NA	NA	NA	KN_U
	TraesCS6A02G209800	-1.9518	2.91476e-50	NA	NA	NA	KN_U
	TraesCS3A02G250200	-1.77809	5.91182e-50	NA	NA	NA	KN_U
	TraesCS2A02G130600	-1.90099	8.46287e-50	NA	NA	NA	KN_U
	TraesCS5B02G111800	-2.01486	2.52669e-49	NA	NA	NA	KN_U
	TraesCS5B02G152600	4.73241	3.43197e-49	NA	NA	NA	KN_U
	TraesCS5B02G102000	-2.36829	4.30712e-49	NA	NA	NA	KN_U
	TraesCS6B02G056800	2.00777	4.35615e-49	NA	NA	NA	KN_U
	TraesCS2D02G238700	-2.25695	6.77537e-49	NA	NA	NA	KN_U
	TraesCS4A02G175600	1.5886	6.77537e-49	NA	NA	NA	KN_U
	TraesCS5A02G153900	4.83514	9.6722e-49	NA	NA	NA	KN_U
	TraesCS1D02G265900	5.17458	1.22698e-48	NA	NA	NA	KN_U
	TraesCS2B02G240100	-3.13033	1.40213e-48	NA	NA	NA	KN_U
	TraesCS5D02G379200	5.87464	2.51898e-48	NA	NA	NA	KN_U
	TraesCS6A02G267300	-1.84878	2.97278e-48	NA	NA	NA	KN_U
	TraesCS3B02G039600	-2.32223	3.24047e-48	NA	NA	NA	KN_U
	TraesCS7D02G289900	-2.0179	3.84584e-48	NA	NA	NA	KN_U
	TraesCS5D02G044400	-2.01527	5.22618e-48	NA	NA	NA	KN_U
	TraesCS1D02G292100	3.94084	5.30457e-48	NA	NA	NA	KN_U
	TraesCS2B02G152900	-1.85537	6.96539e-48	NA	NA	NA	KN_U
	TraesCS6D02G291600	-2.01923	1.01897e-47	NA	NA	NA	KN_U
	TraesCS2D02G214700	-1.72522	2.35373e-47	NA	NA	NA	KN_U
	TraesCS6A02G319700	-2.94036	6.22814e-47	NA	NA	NA	KN_U
	TraesCS3A02G381000	-2.06229	1.37601e-45	NA	NA	NA	KN_U
	TraesCS2A02G111300	-1.43997	1.45931e-45	NA	NA	NA	KN_U
	TraesCS1D02G428200	-1.7753	1.54384e-45	NA	NA	NA	KN_U
	TraesCS3D02G359900	-1.72388	2.19133e-45	NA	NA	NA	KN_U
	TraesCS2D02G253200	-1.41848	2.64293e-45	NA	NA	NA	KN_U
	TraesCS7B02G253700	3.70312	3.82792e-45	NA	NA	NA	KN_U
	TraesCS4A02G319000	-1.81056	6.69448e-45	NA	NA	NA	KN_U
	TraesCS5D02G122700	-2.06577	7.389e-45	NA	NA	NA	KN_U
	TraesCS3B02G192400	-1.43386	1.1638e-44	NA	NA	NA	KN_U
	TraesCS3D02G168600	-1.38564	2.43889e-44	NA	NA	NA	KN_U
	TraesCS4A02G206400	-1.59203	2.70979e-44	NA	NA	NA	KN_U
	TraesCS5A02G183300	5.17526	2.70979e-44	NA	NA	NA	KN_U
	TraesCS6D02G174500	-2.16132	5.04323e-44	NA	NA	NA	KN_U
	TraesCS5A02G363200	-2.67493	6.75867e-44	NA	NA	NA	KN_U
	TraesCS2A02G355400	2.20848	1.12012e-43	NA	NA	NA	KN_U
	TraesCS5B02G503800	-2.31195	1.39983e-43	NA	NA	NA	KN_U
	TraesCSU02G063400	-1.72036	2.77225e-43	NA	NA	NA	KN_U
	TraesCS3B02G219700	-1.68433	3.20652e-43	NA	NA	NA	KN_U
	TraesCS2B02G133500	-1.48124	3.99341e-43	NA	NA	NA	KN_U
	TraesCS7B02G253600	3.63055	4.31019e-43	NA	NA	NA	KN_U
	TraesCS5A02G375000	2.81432	1.18337e-42	NA	NA	NA	KN_U
	TraesCS5A02G110300	-2.10909	2.01705e-42	NA	NA	NA	KN_U
	TraesCS7B02G006600	-2.13031	3.12128e-42	NA	NA	NA	KN_U
	TraesCS2D02G224400	1.9286	7.68648e-42	NA	NA	NA	KN_U
	TraesCS6B02G015000	-2.07834	1.94697e-41	NA	NA	NA	KN_U
	TraesCS2B02G340300	-1.46633	4.45762e-41	NA	NA	NA	KN_U
	TraesCS7A02G206700	-1.6502	5.16721e-41	NA	NA	NA	KN_U
	TraesCS1D02G404300	-2.25998	1.01933e-40	NA	NA	NA	KN_U
	TraesCS7A02G325400	-1.56216	1.03263e-40	NA	NA	NA	KN_U
	TraesCS2D02G251800	-2.21966	1.17598e-40	NA	NA	NA	KN_U
	TraesCS6D02G283300	-1.72768	1.23473e-40	NA	NA	NA	KN_U
	TraesCS1A02G392000	-1.30377	3.60287e-40	NA	NA	NA	KN_U
	TraesCS3D02G260300	3.48898	9.99784e-40	NA	NA	NA	KN_U
	TraesCS2D02G322900	-2.06567	1.26334e-39	NA	NA	NA	KN_U
	TraesCS6D02G193000	-2.11393	1.56199e-39	NA	NA	NA	KN_U
	TraesCS5D02G372300	-2.78193	1.68073e-39	NA	NA	NA	KN_U
	TraesCS5A02G229300	-1.54223	2.59201e-39	NA	NA	NA	KN_U
	TraesCS4D02G137000	1.18754	2.68005e-39	NA	NA	NA	KN_U
	TraesCS3B02G410400	-2.43845	9.74689e-39	NA	NA	NA	KN_U
	TraesCS4A02G053500	3.41154	1.12964e-38	NA	NA	NA	KN_U
	TraesCS4A02G125000	-1.95915	1.37057e-38	NA	NA	NA	KN_U
	TraesCS3A02G377600	-2.60332	1.60014e-38	NA	NA	NA	KN_U
	TraesCS4B02G142200	1.32344	1.65758e-38	NA	NA	NA	KN_U
	TraesCS7B02G176100	-2.09203	1.83823e-38	NA	NA	NA	KN_U
	TraesCS2B02G272300	-1.34206	1.91735e-38	NA	NA	NA	KN_U
	TraesCS4A02G019100	-1.6785	1.99801e-38	NA	NA	NA	KN_U
	TraesCS5A02G256900	-1.96541	4.14062e-38	NA	NA	NA	KN_U
	TraesCS3D02G158600	3.72223	4.24278e-38	NA	NA	NA	KN_U
	TraesCS2D02G320900	-1.76814	4.89774e-38	NA	NA	NA	KN_U
	TraesCS3D02G370700	-2.22134	6.56375e-38	NA	NA	NA	KN_U
	TraesCS1A02G066400	-3.36442	9.8718e-38	NA	NA	NA	KN_U
	TraesCS5D02G378000	-1.6895	1.32265e-37	NA	NA	NA	KN_U
	TraesCS5B02G322900	-1.71902	4.56036e-37	NA	NA	NA	KN_U
	TraesCS4B02G010000	-2.53274	5.70433e-37	NA	NA	NA	KN_U
	TraesCS3A02G447500	-1.92468	5.71746e-37	NA	NA	NA	KN_U
	TraesCS2A02G261600	-1.37838	6.40081e-37	NA	NA	NA	KN_U
	TraesCS5D02G265500	-1.74089	7.75933e-37	NA	NA	NA	KN_U
	TraesCS2B02G130300	-1.49883	7.81405e-37	NA	NA	NA	KN_U
	TraesCS7A02G108600	-2.64272	1.27826e-36	NA	NA	NA	KN_U
	TraesCS3D02G374200	-1.93645	1.34331e-36	NA	NA	NA	KN_U
	TraesCS5A02G036200	-1.92235	2.13145e-36	NA	NA	NA	KN_U
	TraesCS7A02G071100	-1.70085	1.60825e-35	NA	NA	NA	KN_U
	TraesCS3A02G367000	-1.58308	1.9478e-35	NA	NA	NA	KN_U
	TraesCS3D02G426300	-1.94636	2.26231e-35	NA	NA	NA	KN_U
	TraesCS3A02G332300	-2.34857	3.01432e-35	NA	NA	NA	KN_U
	TraesCS7D02G103500	-2.10778	6.30631e-35	NA	NA	NA	KN_U
	TraesCS1A02G251200	-1.93506	1.0683e-34	NA	NA	NA	KN_U
	TraesCS5A02G096100	-2.15232	1.11221e-34	NA	NA	NA	KN_U
	TraesCS2A02G235000	-1.89603	1.24188e-34	NA	NA	NA	KN_U
	TraesCS5B02G496000	-1.38854	1.31561e-34	NA	NA	NA	KN_U
	TraesCS5D02G118500	-1.80991	1.35111e-34	NA	NA	NA	KN_U
	TraesCS2B02G372900	2.06201	1.97432e-34	NA	NA	NA	KN_U
	TraesCS2A02G387000	-1.73356	3.83577e-34	NA	NA	NA	KN_U
	TraesCS7B02G350400	-2.4318	4.78329e-34	NA	NA	NA	KN_U
	TraesCS6B02G238600	-2.09563	6.79612e-34	NA	NA	NA	KN_U
	TraesCS1D02G203500	-1.89361	1.26314e-33	NA	NA	NA	KN_U
	TraesCS3A02G433000	-1.91421	1.38839e-33	NA	NA	NA	KN_U
	TraesCS5D02G464700	-1.61733	2.14668e-33	NA	NA	NA	KN_U
	TraesCS7A02G294700	-1.99612	2.26787e-33	NA	NA	NA	KN_U
	TraesCS1A02G200000	-1.75777	2.50828e-33	NA	NA	NA	KN_U
	TraesCS2A02G500400	-2.56259	9.98125e-33	NA	NA	NA	KN_U
	TraesCS2A02G252600	-1.39035	1.03441e-32	NA	NA	NA	KN_U
	TraesCS5B02G162100	2.01244	1.08605e-32	NA	NA	NA	KN_U
	TraesCS1D02G163800	4.85404	1.08605e-32	NA	NA	NA	KN_U
	TraesCS3B02G413700	-1.71617	1.2897e-32	NA	NA	NA	KN_U
	TraesCS2A02G134000	-1.93783	1.93782e-32	NA	NA	NA	KN_U
	TraesCS7A02G294200	-1.99764	2.90401e-32	NA	NA	NA	KN_U
	TraesCS3D02G296900	-2.6868	3.38356e-32	NA	NA	NA	KN_U
	TraesCS2D02G262400	-1.21828	4.33828e-32	NA	NA	NA	KN_U
	TraesCS4D02G181000	-1.9649	7.02567e-32	NA	NA	NA	KN_U
	TraesCS3A02G040800	3.99225	7.20792e-32	NA	NA	NA	KN_U
	TraesCS7B02G417700	6.12833	1.02806e-31	NA	NA	NA	KN_U
	TraesCS1B02G214700	-1.96536	1.09657e-31	NA	NA	NA	KN_U
	TraesCS7B02G186500	-1.6178	1.19801e-31	NA	NA	NA	KN_U
	TraesCS2B02G558400	-2.59731	1.74906e-31	NA	NA	NA	KN_U
	TraesCS7D02G066500	-1.22445	4.92705e-31	NA	NA	NA	KN_U
	TraesCS4D02G201100	2.67274	5.97144e-31	NA	NA	NA	KN_U
	TraesCS6A02G303800	-2.49806	6.30505e-31	NA	NA	NA	KN_U
	TraesCS3B02G457600	3.24265	6.64451e-31	NA	NA	NA	KN_U
	TraesCS5A02G108000	-1.58694	1.66388e-30	NA	NA	NA	KN_U
	TraesCS2D02G197300	-2.04981	2.06352e-30	NA	NA	NA	KN_U
	TraesCS2A02G342600	-1.69671	4.10469e-30	NA	NA	NA	KN_U
	TraesCS2D02G431500	3.79813	6.44203e-30	NA	NA	NA	KN_U
	TraesCS1A02G306600	-3.19921	6.47757e-30	NA	NA	NA	KN_U
	TraesCS3B02G133400	2.04021	7.02983e-30	NA	NA	NA	KN_U
	TraesCS6B02G462300	-2.12832	7.45547e-30	NA	NA	NA	KN_U
	TraesCS4D02G283800	-1.66692	8.1486e-30	NA	NA	NA	KN_U
	TraesCS5B02G324800	-1.87497	9.4108e-30	NA	NA	NA	KN_U
	TraesCS2A02G204800	-1.49497	1.02327e-29	NA	NA	NA	KN_U
	TraesCS6B02G273400	1.88199	1.042e-29	NA	NA	NA	KN_U
	TraesCS4A02G080900	-2.44476	1.88365e-29	NA	NA	NA	KN_U
	TraesCS3A02G095900	2.80981	1.88365e-29	NA	NA	NA	KN_U
	TraesCS2B02G050600	-1.68229	2.41755e-29	NA	NA	NA	KN_U
	TraesCS3D02G536300	1.43593	7.71608e-29	NA	NA	NA	KN_U
	TraesCS2A02G527700	-2.89679	8.37759e-29	NA	NA	NA	KN_U
	TraesCS2D02G236100	-2.098	1.40389e-28	NA	NA	NA	KN_U
	TraesCS5A02G414400	-1.26608	1.67201e-28	NA	NA	NA	KN_U
	TraesCS4B02G348600	-1.34485	1.95432e-28	NA	NA	NA	KN_U
	TraesCS6A02G242300	-2.05876	2.04277e-28	NA	NA	NA	KN_U
	TraesCS2D02G209900	-1.16013	2.47491e-28	NA	NA	NA	KN_U
	TraesCS3D02G240800	-1.83088	2.63537e-28	NA	NA	NA	KN_U
	TraesCS5B02G468800	1.57848	3.08879e-28	NA	NA	NA	KN_U
	TraesCS5D02G331100	-2.11493	3.08879e-28	NA	NA	NA	KN_U
	TraesCS7D02G472600	-2.10264	5.105e-28	NA	NA	NA	KN_U
	TraesCS5B02G256400	-1.92284	5.15536e-28	NA	NA	NA	KN_U
	TraesCS7A02G351100	-1.81843	5.42406e-28	NA	NA	NA	KN_U
	TraesCS2B02G330100	-2.57502	5.61286e-28	NA	NA	NA	KN_U
	TraesCS5B02G560400	-1.34428	7.62288e-28	NA	NA	NA	KN_U
	TraesCS7A02G450600	-2.42842	8.47726e-28	NA	NA	NA	KN_U
	TraesCS5D02G379300	6.84255	8.9159e-28	NA	NA	NA	KN_U
	TraesCS2A02G254600	-1.84501	1.05905e-27	NA	NA	NA	KN_U
	TraesCS2B02G233400	-1.47344	2.41955e-27	NA	NA	NA	KN_U
	TraesCS5A02G184500	-1.80693	2.72196e-27	NA	NA	NA	KN_U
	TraesCS1D02G098000	-1.26561	2.73012e-27	NA	NA	NA	KN_U
	TraesCS7D02G161200	4.56081	3.86161e-27	NA	NA	NA	KN_U
	TraesCS5D02G399000	2.73953	4.44691e-27	NA	NA	NA	KN_U
	TraesCS1D02G112300	-2.05789	4.54913e-27	NA	NA	NA	KN_U
	TraesCS2A02G207900	-1.35575	4.86742e-27	NA	NA	NA	KN_U
	TraesCS3B02G059700	3.40558	5.55844e-27	NA	NA	NA	KN_U
	TraesCS4D02G107400	-1.36508	5.74444e-27	NA	NA	NA	KN_U
	TraesCS5D02G465300	-2.89019	7.93977e-27	NA	NA	NA	KN_U
	TraesCS7A02G454600	3.01956	1.30332e-26	NA	NA	NA	KN_U
	TraesCS5B02G035200	-1.58512	1.53532e-26	NA	NA	NA	KN_U
	TraesCS2B02G075800	3.66628	2.39769e-26	NA	NA	NA	KN_U
	TraesCSU02G066700	-2.97535	2.79847e-26	NA	NA	NA	KN_U
	TraesCS5B02G228900	-2.05484	3.86531e-26	NA	NA	NA	KN_U
	TraesCS2B02G369600	-3.06379	4.07609e-26	NA	NA	NA	KN_U
	TraesCS2D02G238600	-2.00593	4.15424e-26	NA	NA	NA	KN_U
	TraesCS3A02G074600	1.40458	5.43242e-26	NA	NA	NA	KN_U
	TraesCS6A02G329500	-1.76648	5.92091e-26	NA	NA	NA	KN_U
	TraesCS3A02G265900	-2.34898	7.94922e-26	NA	NA	NA	KN_U
	TraesCS3B02G299300	-2.20506	8.70377e-26	NA	NA	NA	KN_U
	TraesCS7D02G322000	-1.31838	9.11118e-26	NA	NA	NA	KN_U
	TraesCS3D02G417500	3.4298	1.19485e-25	NA	NA	NA	KN_U
	TraesCS5B02G407400	-2.27567	1.57844e-25	NA	NA	NA	KN_U
	TraesCS6D02G299200	-2.21595	1.78266e-25	NA	NA	NA	KN_U
	TraesCS2A02G250800	-1.47543	1.89093e-25	NA	NA	NA	KN_U
	TraesCS2D02G115200	-1.76833	5.59776e-25	NA	NA	NA	KN_U
	TraesCS5A02G230400	-1.95054	5.71878e-25	NA	NA	NA	KN_U
	TraesCS4B02G235400	4.59997	6.1123e-25	NA	NA	NA	KN_U
	TraesCS6D02G234700	1.88806	6.56944e-25	NA	NA	NA	KN_U
	TraesCS3D02G266100	-2.04732	6.58436e-25	NA	NA	NA	KN_U
	TraesCS1B02G211100	-2.55318	6.83075e-25	NA	NA	NA	KN_U
	TraesCS1D02G412200	1.71428	8.01177e-25	NA	NA	NA	KN_U
	TraesCS2B02G157600	-1.92271	1.15058e-24	NA	NA	NA	KN_U
	TraesCS3B02G331600	-1.98974	1.31373e-24	NA	NA	NA	KN_U
	TraesCS2B02G381600	1.94623	1.38257e-24	NA	NA	NA	KN_U
	TraesCS3A02G422100	3.06452	1.59004e-24	NA	NA	NA	KN_U
	TraesCS4B02G291900	-3.24432	1.65518e-24	NA	NA	NA	KN_U
	TraesCS6A02G191400	-2.17145	1.83664e-24	NA	NA	NA	KN_U
	TraesCS3D02G325800	-2.61287	2.0139e-24	NA	NA	NA	KN_U
	TraesCS5D02G569800	-1.36662	2.04592e-24	NA	NA	NA	KN_U
	TraesCS4B02G285000	-1.40325	2.24503e-24	NA	NA	NA	KN_U
	TraesCS5D02G238300	-1.13384	2.26695e-24	NA	NA	NA	KN_U
	TraesCS5D02G412600	-2.39994	2.3341e-24	NA	NA	NA	KN_U
	TraesCS2B02G260200	-1.98442	2.72649e-24	NA	NA	NA	KN_U
	TraesCS5A02G468600	-1.73101	3.25509e-24	NA	NA	NA	KN_U
	TraesCS4D02G151500	-1.82084	3.5139e-24	NA	NA	NA	KN_U
	TraesCS3A02G135800	-2.13131	3.52351e-24	NA	NA	NA	KN_U
	TraesCS7B02G130600	2.63283	3.57259e-24	NA	NA	NA	KN_U
	TraesCS1D02G433600	5.68648	4.43371e-24	NA	NA	NA	KN_U
	TraesCS5A02G108400	-1.81423	5.20687e-24	NA	NA	NA	KN_U
	TraesCS2B02G267500	-1.41284	5.54678e-24	NA	NA	NA	KN_U
	TraesCS2D02G349600	-3.07039	6.12316e-24	NA	NA	NA	KN_U
	TraesCS6A02G292800	-2.01709	6.18308e-24	NA	NA	NA	KN_U
	TraesCS4B02G112000	-1.7406	6.72043e-24	NA	NA	NA	KN_U
	TraesCS5B02G426500	-1.39114	6.7258e-24	NA	NA	NA	KN_U
	TraesCS5A02G402600	-2.14685	8.41768e-24	NA	NA	NA	KN_U
	TraesCS3D02G038500	-2.58444	8.51395e-24	NA	NA	NA	KN_U
	TraesCS7D02G309500	1.20239	9.13997e-24	NA	NA	NA	KN_U
	TraesCS7B02G388800	-2.12327	9.80783e-24	NA	NA	NA	KN_U
	TraesCS1A02G396200	-1.98373	1.005e-23	NA	NA	NA	KN_U
	TraesCS5B02G145900	1.05764	1.13753e-23	NA	NA	NA	KN_U
	TraesCS2A02G234900	-2.46866	1.52939e-23	NA	NA	NA	KN_U
	TraesCS5D02G117100	-1.94363	1.69435e-23	NA	NA	NA	KN_U
	TraesCS7A02G313100	1.21418	3.66847e-23	NA	NA	NA	KN_U
	TraesCS4D02G343400	-2.46531	4.2268e-23	NA	NA	NA	KN_U
	TraesCS6D02G029300	-1.83176	4.99274e-23	NA	NA	NA	KN_U
	TraesCS7B02G226100	-1.37778	5.90306e-23	NA	NA	NA	KN_U
	TraesCS3D02G516800	-2.42243	5.91836e-23	NA	NA	NA	KN_U
	TraesCS3D02G478000	3.38684	6.47925e-23	NA	NA	NA	KN_U
	TraesCS2D02G385300	-2.14572	6.49047e-23	NA	NA	NA	KN_U
	TraesCS6B02G243700	1.50401	9.34546e-23	NA	NA	NA	KN_U
	TraesCS7A02G141300	1.94881	1.61639e-22	NA	NA	NA	KN_U
	TraesCS2B02G225300	-2.16298	2.10154e-22	NA	NA	NA	KN_U
	TraesCS4B02G041900	-1.69222	2.50994e-22	NA	NA	NA	KN_U
	TraesCS2D02G530600	-2.3325	2.62288e-22	NA	NA	NA	KN_U
	TraesCS4B02G203100	-3.25107	2.68211e-22	NA	NA	NA	KN_U
	TraesCS6A02G354400	-2.39176	2.68479e-22	NA	NA	NA	KN_U
	TraesCS5B02G566400	4.43006	4.33516e-22	NA	NA	NA	KN_U
	TraesCS5A02G295200	2.85269	4.47586e-22	NA	NA	NA	KN_U
	TraesCS7D02G023300	-2.37906	4.47586e-22	NA	NA	NA	KN_U
	TraesCS1B02G182400	-3.02891	4.54527e-22	NA	NA	NA	KN_U
	TraesCS7B02G432900	3.06626	4.95094e-22	NA	NA	NA	KN_U
	TraesCS4A02G290400	-2.04029	6.10511e-22	NA	NA	NA	KN_U
	TraesCS4D02G358800	-1.0586	8.87541e-22	NA	NA	NA	KN_U
	TraesCS5B02G414000	2.46657	9.18605e-22	NA	NA	NA	KN_U
	TraesCS7A02G314100	-1.37006	1.03428e-21	NA	NA	NA	KN_U
	TraesCS6A02G308100	-3.15973	1.06047e-21	NA	NA	NA	KN_U
	TraesCS1B02G261800	-1.64028	1.11922e-21	NA	NA	NA	KN_U
	TraesCS2A02G367700	4.14238	1.14812e-21	NA	NA	NA	KN_U
	TraesCS3D02G250600	-1.73418	1.25247e-21	NA	NA	NA	KN_U
	TraesCS4B02G010400	-2.36879	1.5627e-21	NA	NA	NA	KN_U
	TraesCS3D02G514300	5.7654	1.60604e-21	NA	NA	NA	KN_U
	TraesCS6D02G152700	-1.01449	1.79091e-21	NA	NA	NA	KN_U
	TraesCS6B02G360300	-1.91953	1.79091e-21	NA	NA	NA	KN_U
	TraesCS7D02G278100	-1.62455	2.78419e-21	NA	NA	NA	KN_U
	TraesCS5B02G372100	6.2234	3.01823e-21	NA	NA	NA	KN_U
	TraesCS2B02G216400	-2.74421	3.40317e-21	NA	NA	NA	KN_U
	TraesCS2D02G522500	-3.14943	4.57587e-21	NA	NA	NA	KN_U
	TraesCS5B02G182500	-1.94525	4.93156e-21	NA	NA	NA	KN_U
	TraesCS3B02G344200	-1.42484	6.60519e-21	NA	NA	NA	KN_U
	TraesCS2B02G101700	2.28939	7.06195e-21	NA	NA	NA	KN_U
	TraesCS3B02G362100	-1.82482	7.25798e-21	NA	NA	NA	KN_U
	TraesCS3D02G304900	-3.40888	8.12363e-21	NA	NA	NA	KN_U
	TraesCS2B02G273900	-1.07778	8.38473e-21	NA	NA	NA	KN_U
	TraesCS4A02G059800	5.41518	9.44444e-21	NA	NA	NA	KN_U
	TraesCS5D02G384500	2.93689	9.61745e-21	NA	NA	NA	KN_U
	TraesCS7D02G439900	-2.11366	1.0384e-20	NA	NA	NA	KN_U
	TraesCS2D02G502700	1.96918	1.14793e-20	NA	NA	NA	KN_U
	TraesCS3B02G061700	-1.19047	1.16646e-20	NA	NA	NA	KN_U
	TraesCS5D02G237400	-2.01173	1.29422e-20	NA	NA	NA	KN_U
	TraesCS4D02G045400	-2.26528	1.29983e-20	NA	NA	NA	KN_U
	TraesCS5A02G424400	-1.70738	2.10644e-20	NA	NA	NA	KN_U
	TraesCS7D02G228100	-2.16083	2.45519e-20	NA	NA	NA	KN_U
	TraesCS5A02G262500	3.18417	2.58939e-20	NA	NA	NA	KN_U
	TraesCS2B02G256300	-2.06605	2.79328e-20	NA	NA	NA	KN_U
	TraesCS7A02G549800	2.25111	2.90715e-20	NA	NA	NA	KN_U
	TraesCS2D02G112000	-1.43253	3.97235e-20	NA	NA	NA	KN_U
	TraesCS7D02G499800	-2.12386	3.97235e-20	NA	NA	NA	KN_U
	TraesCS6A02G246400	1.18922	4.94581e-20	NA	NA	NA	KN_U
	TraesCS1D02G083900	1.08386	5.48981e-20	NA	NA	NA	KN_U
	TraesCS4A02G250400	3.81505	5.81282e-20	NA	NA	NA	KN_U
	TraesCSU02G077300	-1.36323	6.36653e-20	NA	NA	NA	KN_U
	TraesCS2B02G031800	-1.63682	7.36188e-20	NA	NA	NA	KN_U
	TraesCS2A02G223600	-1.72746	7.46606e-20	NA	NA	NA	KN_U
	TraesCS2B02G343900	-2.15617	8.11139e-20	NA	NA	NA	KN_U
	TraesCS3B02G462800	-2.04511	1.69865e-19	NA	NA	NA	KN_U
	TraesCS1B02G317500	-2.54231	1.80218e-19	NA	NA	NA	KN_U
	TraesCS6A02G408400	-1.87765	1.83692e-19	NA	NA	NA	KN_U
	TraesCS7D02G327700	-1.77236	1.9558e-19	NA	NA	NA	KN_U
	TraesCS5D02G432900	-1.3534	2.26797e-19	NA	NA	NA	KN_U
	TraesCS3A02G426600	-2.11556	2.32108e-19	NA	NA	NA	KN_U
	TraesCS2B02G264100	-1.2059	2.33451e-19	NA	NA	NA	KN_U
	TraesCS2D02G383800	-1.44941	2.5719e-19	NA	NA	NA	KN_U
	TraesCS5D02G481500	-1.44823	2.67926e-19	NA	NA	NA	KN_U
	TraesCS5B02G371600	-1.44743	2.76691e-19	NA	NA	NA	KN_U
	TraesCS3B02G399100	-1.62449	3.34915e-19	NA	NA	NA	KN_U
	TraesCS5B02G417400	-1.00128	4.26961e-19	NA	NA	NA	KN_U
	TraesCSU02G093800	-1.86469	4.56458e-19	NA	NA	NA	KN_U
	TraesCS6B02G309800	2.24529	5.1606e-19	NA	NA	NA	KN_U
	TraesCS4A02G093100	-1.92911	5.65845e-19	NA	NA	NA	KN_U
	TraesCS2A02G102500	-2.4137	5.79543e-19	NA	NA	NA	KN_U
	TraesCS7B02G215000	-1.2164	6.49978e-19	NA	NA	NA	KN_U
	TraesCS2A02G117700	-1.82053	7.33463e-19	NA	NA	NA	KN_U
	TraesCS3D02G326100	-2.78022	8.55537e-19	NA	NA	NA	KN_U
	TraesCS5A02G269800	-2.18948	9.38678e-19	NA	NA	NA	KN_U
	TraesCS6B02G115900	-1.43025	9.43884e-19	NA	NA	NA	KN_U
	TraesCS4B02G223400	2.66422	9.47794e-19	NA	NA	NA	KN_U
	TraesCS6D02G274300	-2.23347	9.52397e-19	NA	NA	NA	KN_U
	TraesCS3D02G484000	1.94366	1.00386e-18	NA	NA	NA	KN_U
	TraesCS2A02G158700	3.41472	1.02326e-18	NA	NA	NA	KN_U
	TraesCS6D02G370200	-1.90603	1.02326e-18	NA	NA	NA	KN_U
	TraesCS7B02G308000	2.02794	1.28882e-18	NA	NA	NA	KN_U
	TraesCS4A02G106300	2.28414	1.47315e-18	NA	NA	NA	KN_U
	TraesCS5A02G457500	-1.12589	2.10003e-18	NA	NA	NA	KN_U
	TraesCS3A02G530800	1.29001	2.17375e-18	NA	NA	NA	KN_U
	TraesCS1A02G295200	-2.96898	2.19802e-18	NA	NA	NA	KN_U
	TraesCS7B02G189500	-2.19094	2.96118e-18	NA	NA	NA	KN_U
	TraesCS7B02G247200	-2.98809	3.13934e-18	NA	NA	NA	KN_U
	TraesCS4A02G123300	-1.84114	4.92268e-18	NA	NA	NA	KN_U
	TraesCS1D02G200000	-2.98047	6.76944e-18	NA	NA	NA	KN_U
	TraesCS7B02G084000	-1.50665	7.8976e-18	NA	NA	NA	KN_U
	TraesCS5B02G380600	2.56316	8.18344e-18	NA	NA	NA	KN_U
	TraesCS1B02G188500	-2.19383	8.24775e-18	NA	NA	NA	KN_U
	TraesCS2A02G190700	-2.41271	9.38241e-18	NA	NA	NA	KN_U
	TraesCS4A02G296300	4.70911	1.06798e-17	NA	NA	NA	KN_U
	TraesCS3A02G297400	-2.62699	1.25414e-17	NA	NA	NA	KN_U
	TraesCS6D02G183500	-1.6327	1.55573e-17	NA	NA	NA	KN_U
	TraesCS1D02G400100	-1.05954	1.56019e-17	NA	NA	NA	KN_U
	TraesCS4A02G212000	4.92951	1.57615e-17	NA	NA	NA	KN_U
	TraesCS7B02G063400	1.53992	1.73152e-17	NA	NA	NA	KN_U
	TraesCS1B02G249000	1.5292	1.77942e-17	NA	NA	NA	KN_U
	TraesCS2A02G255600	4.63039	1.77942e-17	NA	NA	NA	KN_U
	TraesCS6D02G308400	-1.64454	2.07786e-17	NA	NA	NA	KN_U
	TraesCS2B02G184300	3.97434	2.30925e-17	NA	NA	NA	KN_U
	TraesCS6D02G187800	-4.33221	2.32976e-17	NA	NA	NA	KN_U
	TraesCS5D02G117600	-1.61509	2.49962e-17	NA	NA	NA	KN_U
	TraesCS2A02G121200	1.17219	2.5993e-17	NA	NA	NA	KN_U
	TraesCS5D02G470300	1.3259	2.86899e-17	NA	NA	NA	KN_U
	TraesCS5A02G090600	2.6358	2.89764e-17	NA	NA	NA	KN_U
	TraesCS3D02G260500	4.09259	3.25351e-17	NA	NA	NA	KN_U
	TraesCS3D02G428300	-2.04367	4.13183e-17	NA	NA	NA	KN_U
	TraesCS1D02G089900	3.86677	4.67604e-17	NA	NA	NA	KN_U
	TraesCS6D02G287300	-2.44101	4.99579e-17	NA	NA	NA	KN_U
	TraesCS3B02G293200	4.95454	5.16503e-17	NA	NA	NA	KN_U
	TraesCS2B02G490900	-2.18978	5.38973e-17	NA	NA	NA	KN_U
	TraesCS2B02G623400	-2.61968	5.83814e-17	NA	NA	NA	KN_U
	TraesCS3B02G219400	-1.85303	5.98929e-17	NA	NA	NA	KN_U
	TraesCS2D02G513600	1.39896	6.71536e-17	NA	NA	NA	KN_U
	TraesCS2B02G445600	3.58192	8.29909e-17	NA	NA	NA	KN_U
	TraesCS6A02G293400	-2.09842	9.09471e-17	NA	NA	NA	KN_U
	TraesCS2A02G206200	-1.085	9.62937e-17	NA	NA	NA	KN_U
	TraesCS2D02G031800	-2.1859	9.99613e-17	NA	NA	NA	KN_U
	TraesCS7B02G169800	-1.48768	1.06669e-16	NA	NA	NA	KN_U
	TraesCS7D02G290700	-1.30644	1.07714e-16	NA	NA	NA	KN_U
	TraesCS3A02G258300	-2.34824	1.14901e-16	NA	NA	NA	KN_U
	TraesCS3D02G509100	-2.34516	1.30201e-16	NA	NA	NA	KN_U
	TraesCS6A02G136700	1.40472	1.303e-16	NA	NA	NA	KN_U
	TraesCS5D02G026000	-2.28333	1.30777e-16	NA	NA	NA	KN_U
	TraesCS2D02G053400	-2.96316	1.56555e-16	NA	NA	NA	KN_U
	TraesCS6B02G169700	2.19377	1.86777e-16	NA	NA	NA	KN_U
	TraesCS2A02G037200	-1.51204	1.91325e-16	NA	NA	NA	KN_U
	TraesCS1A02G259700	-1.79973	2.00989e-16	NA	NA	NA	KN_U
	TraesCS5B02G464100	-2.17787	2.30369e-16	NA	NA	NA	KN_U
	TraesCS4B02G383900	5.23334	2.51565e-16	NA	NA	NA	KN_U
	TraesCS3A02G304900	-1.72149	2.63994e-16	NA	NA	NA	KN_U
	TraesCS2D02G392800	3.11209	2.82081e-16	NA	NA	NA	KN_U
	TraesCS3B02G477300	-1.77433	2.92276e-16	NA	NA	NA	KN_U
	TraesCS5D02G387000	1.98703	2.94623e-16	NA	NA	NA	KN_U
	TraesCS5B02G322300	-3.20874	3.03647e-16	NA	NA	NA	KN_U
	TraesCS1B02G206800	-3.30768	3.09702e-16	NA	NA	NA	KN_U
	TraesCS1D02G117100	3.67241	3.49865e-16	NA	NA	NA	KN_U
	TraesCS5B02G370700	-1.31533	3.56679e-16	NA	NA	NA	KN_U
	TraesCS4A02G498000	6.8041	3.56998e-16	NA	NA	NA	KN_U
	TraesCS7A02G568800	-1.90991	4.51561e-16	NA	NA	NA	KN_U
	TraesCS4D02G309300	-3.60607	4.78069e-16	NA	NA	NA	KN_U
	TraesCS7B02G231800	-1.61336	4.78324e-16	NA	NA	NA	KN_U
	TraesCS5D02G277900	-2.22019	5.10387e-16	NA	NA	NA	KN_U
	TraesCS7A02G413800	-1.96627	5.24335e-16	NA	NA	NA	KN_U
	TraesCS2B02G132500	5.34369	5.42705e-16	NA	NA	NA	KN_U
	TraesCS3D02G087300	-1.62664	5.63141e-16	NA	NA	NA	KN_U
	TraesCS4B02G269300	-1.79642	5.95795e-16	NA	NA	NA	KN_U
	TraesCS1D02G067500	-2.12226	6.17329e-16	NA	NA	NA	KN_U
	TraesCS1B02G283900	1.93991	6.55717e-16	NA	NA	NA	KN_U
	TraesCS2B02G067100	-2.27893	6.58437e-16	NA	NA	NA	KN_U
	TraesCS7D02G283600	-1.74542	6.62132e-16	NA	NA	NA	KN_U
	TraesCS4B02G129700	-2.04439	6.96035e-16	NA	NA	NA	KN_U
	TraesCS6A02G360900	1.0929	7.53677e-16	NA	NA	NA	KN_U
	TraesCS1D02G242500	-1.11548	7.86981e-16	NA	NA	NA	KN_U
	TraesCS2A02G084800	-2.72041	7.8851e-16	NA	NA	NA	KN_U
	TraesCS7D02G293100	-1.71521	7.93657e-16	NA	NA	NA	KN_U
	TraesCS4A02G286400	-2.8413	9.84574e-16	NA	NA	NA	KN_U
	TraesCS4A02G247600	-2.80119	9.93306e-16	NA	NA	NA	KN_U
	TraesCS6B02G194600	-1.93789	1.08494e-15	NA	NA	NA	KN_U
	TraesCS3A02G237000	5.25932	1.23168e-15	NA	NA	NA	KN_U
	TraesCS6A02G086300	-1.46436	1.40365e-15	NA	NA	NA	KN_U
	TraesCS3B02G257700	-1.9057	1.46109e-15	NA	NA	NA	KN_U
	TraesCS2D02G364600	4.2598	1.48573e-15	NA	NA	NA	KN_U
	TraesCS4A02G099800	-1.13327	1.68378e-15	NA	NA	NA	KN_U
	TraesCS5D02G338200	-1.35927	1.69536e-15	NA	NA	NA	KN_U
	TraesCS4B02G204500	-1.2537	1.78394e-15	NA	NA	NA	KN_U
	TraesCS3B02G339300	-2.84986	1.81212e-15	NA	NA	NA	KN_U
	TraesCS3B02G531400	2.87135	2.01688e-15	NA	NA	NA	KN_U
	TraesCSU02G105300	1.90087	2.05461e-15	NA	NA	NA	KN_U
	TraesCS6B02G336800	-2.31096	2.09463e-15	NA	NA	NA	KN_U
	TraesCS1D02G253800	-2.01618	2.28503e-15	NA	NA	NA	KN_U
	TraesCS4D02G094400	2.16578	2.42014e-15	NA	NA	NA	KN_U
	TraesCS3B02G375100	3.27069	2.51035e-15	NA	NA	NA	KN_U
	TraesCS4B02G164800	-1.36976	2.61191e-15	NA	NA	NA	KN_U
	TraesCS4D02G205400	-1.27708	3.56883e-15	NA	NA	NA	KN_U
	TraesCS3D02G392600	-1.53585	3.90033e-15	NA	NA	NA	KN_U
	TraesCS6A02G208200	-2.2052	3.94915e-15	NA	NA	NA	KN_U
	TraesCS4A02G272000	-1.69211	4.71088e-15	NA	NA	NA	KN_U
	TraesCS3D02G020600	3.90958	4.88049e-15	NA	NA	NA	KN_U
	TraesCS4D02G015600	3.95122	4.90225e-15	NA	NA	NA	KN_U
	TraesCS4B02G062200	-5.07143	5.14571e-15	NA	NA	NA	KN_U
	TraesCS3D02G330200	3.00029	5.28729e-15	NA	NA	NA	KN_U
	TraesCS4A02G286700	-1.99253	5.56178e-15	NA	NA	NA	KN_U
	TraesCS4B02G083600	-2.05362	5.6792e-15	NA	NA	NA	KN_U
	TraesCS3D02G177100	3.39767	5.71088e-15	NA	NA	NA	KN_U
	TraesCS7A02G227100	-1.04425	6.00722e-15	NA	NA	NA	KN_U
	TraesCS1A02G362700	-2.33752	6.5968e-15	NA	NA	NA	KN_U
	TraesCS4D02G339700	-1.62869	7.21363e-15	NA	NA	NA	KN_U
	TraesCS1B02G191600	-2.13503	7.76673e-15	NA	NA	NA	KN_U
	TraesCS3A02G367400	-1.4008	8.13756e-15	NA	NA	NA	KN_U
	TraesCS2A02G365600	-1.43636	8.60155e-15	NA	NA	NA	KN_U
	TraesCS7B02G269900	2.775	9.56798e-15	NA	NA	NA	KN_U
	TraesCS5A02G488500	1.86201	1.03713e-14	NA	NA	NA	KN_U
	TraesCS5A02G466100	-1.93554	1.05215e-14	NA	NA	NA	KN_U
	TraesCS5B02G376900	2.24046	1.22224e-14	NA	NA	NA	KN_U
	TraesCS4D02G212000	-1.67977	1.33703e-14	NA	NA	NA	KN_U
	TraesCS5D02G502900	-1.54967	1.37181e-14	NA	NA	NA	KN_U
	TraesCS4B02G015500	2.46786	1.46544e-14	NA	NA	NA	KN_U
	TraesCS7D02G142600	1.39216	1.55439e-14	NA	NA	NA	KN_U
	TraesCS2B02G046500	-2.51325	1.66335e-14	NA	NA	NA	KN_U
	TraesCS7B02G251100	2.80781	1.71807e-14	NA	NA	NA	KN_U
	TraesCS4B02G010100	-2.0752	1.75718e-14	NA	NA	NA	KN_U
	TraesCS1A02G274400	2.2541	1.8325e-14	NA	NA	NA	KN_U
	TraesCS5B02G491800	6.13831	1.85687e-14	NA	NA	NA	KN_U
	TraesCS7D02G549100	-1.61248	1.93591e-14	NA	NA	NA	KN_U
	TraesCS6A02G192800	-1.71257	1.99308e-14	NA	NA	NA	KN_U
	TraesCS6B02G454500	-2.58939	2.29859e-14	NA	NA	NA	KN_U
	TraesCS2B02G240000	-1.51445	2.63054e-14	NA	NA	NA	KN_U
	TraesCS1D02G050000	3.8728	2.63866e-14	NA	NA	NA	KN_U
	TraesCS1B02G374500	2.70554	2.69214e-14	NA	NA	NA	KN_U
	TraesCS3D02G256700	-1.92587	2.72208e-14	NA	NA	NA	KN_U
	TraesCS3A02G226800	-1.7235	2.93577e-14	NA	NA	NA	KN_U
	TraesCS1D02G274400	2.18623	3.10744e-14	NA	NA	NA	KN_U
	TraesCS7D02G188800	-2.40266	3.37496e-14	NA	NA	NA	KN_U
	TraesCS4A02G059400	3.36994	3.41417e-14	NA	NA	NA	KN_U
	TraesCS6A02G400000	1.80353	3.41417e-14	NA	NA	NA	KN_U
	TraesCS5D02G189500	-1.32056	3.41595e-14	NA	NA	NA	KN_U
	TraesCS3D02G421500	-2.12322	3.4814e-14	NA	NA	NA	KN_U
	TraesCS7D02G311300	-1.27636	3.54259e-14	NA	NA	NA	KN_U
	TraesCS1B02G254000	-1.11136	3.66338e-14	NA	NA	NA	KN_U
	TraesCS7A02G000400	-1.97682	3.77902e-14	NA	NA	NA	KN_U
	TraesCS5B02G022800	1.45409	3.80551e-14	NA	NA	NA	KN_U
	TraesCS2D02G194000	-1.70801	3.81853e-14	NA	NA	NA	KN_U
	TraesCS4D02G103000	3.90878	4.21106e-14	NA	NA	NA	KN_U
	TraesCS3D02G356900	3.24541	4.2194e-14	NA	NA	NA	KN_U
	TraesCS4B02G032300	-2.14986	5.2624e-14	NA	NA	NA	KN_U
	TraesCS1D02G108300	1.08384	5.5289e-14	NA	NA	NA	KN_U
	TraesCS5B02G270200	-2.14255	5.54914e-14	NA	NA	NA	KN_U
	TraesCS7D02G265500	1.23501	6.61356e-14	NA	NA	NA	KN_U
	TraesCS6B02G393700	1.20107	6.78686e-14	NA	NA	NA	KN_U
	TraesCS4B02G101800	2.01753	7.48681e-14	NA	NA	NA	KN_U
	TraesCS3D02G039400	4.2715	7.81295e-14	NA	NA	NA	KN_U
	TraesCS4A02G355000	-1.3458	8.16413e-14	NA	NA	NA	KN_U
	TraesCS3B02G566000	-2.23562	8.92694e-14	NA	NA	NA	KN_U
	TraesCS2A02G132200	-2.18026	9.33524e-14	NA	NA	NA	KN_U
	TraesCS5B02G502200	2.51099	9.66315e-14	NA	NA	NA	KN_U
	TraesCS5B02G219700	1.45866	9.82501e-14	NA	NA	NA	KN_U
	TraesCS2A02G032500	-2.07401	1.05179e-13	NA	NA	NA	KN_U
	TraesCS7A02G561400	-2.20588	1.07749e-13	NA	NA	NA	KN_U
	TraesCS1D02G101200	-2.81068	1.17021e-13	NA	NA	NA	KN_U
	TraesCS5A02G004900	4.1284	1.18277e-13	NA	NA	NA	KN_U
	TraesCS2D02G208800	5.13216	1.37758e-13	NA	NA	NA	KN_U
	TraesCS7A02G518800	3.2109	1.56387e-13	NA	NA	NA	KN_U
	TraesCS6D02G390000	-1.72174	1.62491e-13	NA	NA	NA	KN_U
	TraesCS2A02G202100	4.85133	1.70642e-13	NA	NA	NA	KN_U
	TraesCS1A02G415200	-1.66732	2.04149e-13	NA	NA	NA	KN_U
	TraesCS4B02G047400	5.13861	2.09726e-13	NA	NA	NA	KN_U
	TraesCS7D02G536900	1.70335	2.21666e-13	NA	NA	NA	KN_U
	TraesCS6A02G206600	-2.1272	2.22413e-13	NA	NA	NA	KN_U
	TraesCS4D02G041200	-1.98134	2.23032e-13	NA	NA	NA	KN_U
	TraesCS4B02G064400	3.18097	2.31439e-13	NA	NA	NA	KN_U
	TraesCS3B02G179500	3.15654	2.36674e-13	NA	NA	NA	KN_U
	TraesCS6D02G384200	1.84555	2.384e-13	NA	NA	NA	KN_U
	TraesCSU02G022800	-2.45235	2.44989e-13	NA	NA	NA	KN_U
	TraesCS5A02G146000	-2.31829	2.71161e-13	NA	NA	NA	KN_U
	TraesCS4A02G226900	-1.1074	2.75039e-13	NA	NA	NA	KN_U
	TraesCS5A02G500800	6.33915	2.85898e-13	NA	NA	NA	KN_U
	TraesCS5B02G478200	4.1207	2.88343e-13	NA	NA	NA	KN_U
	TraesCS1D02G338100	-4.13723	2.95441e-13	NA	NA	NA	KN_U
	TraesCS5D02G031300	1.12042	3.07646e-13	NA	NA	NA	KN_U
	TraesCS4B02G379500	-1.82027	3.17528e-13	NA	NA	NA	KN_U
	TraesCS2B02G329600	-2.56534	3.49479e-13	NA	NA	NA	KN_U
	TraesCS2D02G023900	-1.28681	3.7956e-13	NA	NA	NA	KN_U
	TraesCS4D02G061200	-3.07808	4.03464e-13	NA	NA	NA	KN_U
	TraesCS5B02G002600	-1.12799	4.22183e-13	NA	NA	NA	KN_U
	TraesCS4D02G318400	3.25857	4.29591e-13	NA	NA	NA	KN_U
	TraesCS2A02G563100	-2.03315	4.36944e-13	NA	NA	NA	KN_U
	TraesCS5B02G029000	-2.22466	4.38624e-13	NA	NA	NA	KN_U
	TraesCS2D02G220800	-1.8145	4.44353e-13	NA	NA	NA	KN_U
	TraesCS2D02G102000	-1.86377	4.84783e-13	NA	NA	NA	KN_U
	TraesCS1D02G072500	-2.02122	5.19196e-13	NA	NA	NA	KN_U
	TraesCS5B02G406300	2.82906	5.30993e-13	NA	NA	NA	KN_U
	TraesCS1D02G252100	-1.98112	5.33076e-13	NA	NA	NA	KN_U
	TraesCS3B02G584700	6.34039	5.38297e-13	NA	NA	NA	KN_U
	TraesCS1B02G308500	-1.80442	6.38011e-13	NA	NA	NA	KN_U
	TraesCS6D02G092200	5.32675	6.47207e-13	NA	NA	NA	KN_U
	TraesCS7B02G092900	-2.21347	6.51396e-13	NA	NA	NA	KN_U
	TraesCS1D02G037900	-2.01772	6.59389e-13	NA	NA	NA	KN_U
	TraesCS7B02G140600	-3.64275	7.06271e-13	NA	NA	NA	KN_U
	TraesCS5A02G092000	1.61891	7.17159e-13	NA	NA	NA	KN_U
	TraesCS6B02G323200	-2.54654	7.29778e-13	NA	NA	NA	KN_U
	TraesCS4B02G181000	-1.7245	7.33372e-13	NA	NA	NA	KN_U
	TraesCS2B02G529300	-2.1058	7.76444e-13	NA	NA	NA	KN_U
	TraesCS7B02G283000	-1.59827	7.89281e-13	NA	NA	NA	KN_U
	TraesCS3D02G268700	-1.26555	8.4874e-13	NA	NA	NA	KN_U
	TraesCS4B02G179400	-1.61339	8.591e-13	NA	NA	NA	KN_U
	TraesCS6A02G005700	3.65063	8.78931e-13	NA	NA	NA	KN_U
	TraesCS2D02G447500	-1.45684	9.20819e-13	NA	NA	NA	KN_U
	TraesCS4A02G310600	-1.92962	9.60442e-13	NA	NA	NA	KN_U
	TraesCS1D02G367600	-1.98869	9.63389e-13	NA	NA	NA	KN_U
	TraesCS3B02G430900	-1.80054	1.03501e-12	NA	NA	NA	KN_U
	TraesCS3A02G398500	-1.29573	1.16415e-12	NA	NA	NA	KN_U
	TraesCS7B02G473400	1.66842	1.27972e-12	NA	NA	NA	KN_U
	TraesCS3B02G213700	-1.34014	1.33192e-12	NA	NA	NA	KN_U
	TraesCS1D02G353100	1.10239	1.33763e-12	NA	NA	NA	KN_U
	TraesCS1D02G210200	-1.53385	1.346e-12	NA	NA	NA	KN_U
	TraesCS4A02G116400	2.79933	1.35124e-12	NA	NA	NA	KN_U
	TraesCS2A02G382700	1.60721	1.39871e-12	NA	NA	NA	KN_U
	TraesCS4A02G426100	-1.89052	1.42074e-12	NA	NA	NA	KN_U
	TraesCS4D02G326100	6.28015	1.52026e-12	NA	NA	NA	KN_U
	TraesCS7B02G355200	5.6445	1.63891e-12	NA	NA	NA	KN_U
	TraesCS6D02G122800	-2.01006	1.76303e-12	NA	NA	NA	KN_U
	TraesCS2A02G350700	2.16179	1.92093e-12	NA	NA	NA	KN_U
	TraesCS1A02G092700	-1.80465	2.02006e-12	NA	NA	NA	KN_U
	TraesCS7D02G543800	-2.48731	2.07241e-12	NA	NA	NA	KN_U
	TraesCS3B02G473800	1.98569	2.28959e-12	NA	NA	NA	KN_U
	TraesCS1A02G082500	1.06806	2.34177e-12	NA	NA	NA	KN_U
	TraesCS6B02G327200	3.19547	2.34533e-12	NA	NA	NA	KN_U
	TraesCS4B02G170800	-2.5096	2.3794e-12	NA	NA	NA	KN_U
	TraesCS7A02G158000	1.96018	2.38765e-12	NA	NA	NA	KN_U
	TraesCS4D02G228900	1.33734	2.65902e-12	NA	NA	NA	KN_U
	TraesCS6A02G119100	2.13675	2.69805e-12	NA	NA	NA	KN_U
	TraesCS6D02G350000	-1.24554	2.81984e-12	NA	NA	NA	KN_U
	TraesCS7A02G516600	3.39153	2.9163e-12	NA	NA	NA	KN_U
	TraesCS5B02G449000	-2.18038	2.94553e-12	NA	NA	NA	KN_U
	TraesCS4B02G167500	2.88468	3.03368e-12	NA	NA	NA	KN_U
	TraesCS1A02G252400	-1.6229	3.15169e-12	NA	NA	NA	KN_U
	TraesCS1A02G191800	-2.62163	3.20417e-12	NA	NA	NA	KN_U
	TraesCS2D02G525700	-2.15065	3.91521e-12	NA	NA	NA	KN_U
	TraesCS5D02G104600	-1.85068	3.92999e-12	NA	NA	NA	KN_U
	TraesCS7D02G383300	2.03938	4.32755e-12	NA	NA	NA	KN_U
	TraesCS6A02G290600	-1.92381	4.40361e-12	NA	NA	NA	KN_U
	TraesCS4B02G335300	2.36828	4.43576e-12	NA	NA	NA	KN_U
	TraesCS7B02G183100	-2.1506	4.56016e-12	NA	NA	NA	KN_U
	TraesCS2B02G213000	-1.85585	4.97577e-12	NA	NA	NA	KN_U
	TraesCS2B02G286900	3.52703	4.98869e-12	NA	NA	NA	KN_U
	TraesCSU02G134600	-1.73854	5.10231e-12	NA	NA	NA	KN_U
	TraesCS4B02G023800	-1.16742	5.4366e-12	NA	NA	NA	KN_U
	TraesCS2A02G501200	-2.32336	5.64445e-12	NA	NA	NA	KN_U
	TraesCS2B02G099500	-2.02557	5.89064e-12	NA	NA	NA	KN_U
	TraesCS4A02G190400	-1.90173	6.33986e-12	NA	NA	NA	KN_U
	TraesCS6A02G253300	1.65351	6.92903e-12	NA	NA	NA	KN_U
	TraesCS6B02G116200	-2.50014	7.00742e-12	NA	NA	NA	KN_U
	TraesCS4D02G301300	4.93258	7.60265e-12	NA	NA	NA	KN_U
	TraesCS1D02G327200	1.1842	7.79825e-12	NA	NA	NA	KN_U
	TraesCS3A02G225700	-2.20749	7.95806e-12	NA	NA	NA	KN_U
	TraesCS3B02G289600	-1.79082	8.17516e-12	NA	NA	NA	KN_U
	TraesCS3D02G224800	-1.84125	8.68286e-12	NA	NA	NA	KN_U
	TraesCS2D02G124700	-1.6296	8.98912e-12	NA	NA	NA	KN_U
	TraesCS2B02G439100	2.24967	9.41161e-12	NA	NA	NA	KN_U
	TraesCS6B02G332700	3.29577	9.46957e-12	NA	NA	NA	KN_U
	TraesCS2B02G585100	2.0138	9.64622e-12	NA	NA	NA	KN_U
	TraesCS7B02G482000	-1.87454	1.00026e-11	NA	NA	NA	KN_U
	TraesCS5A02G369800	6.82447	1.03183e-11	NA	NA	NA	KN_U
	TraesCS3B02G153900	-1.70115	1.04119e-11	NA	NA	NA	KN_U
	TraesCS5D02G422800	-1.10589	1.08841e-11	NA	NA	NA	KN_U
	TraesCS4B02G107500	-1.52236	1.0927e-11	NA	NA	NA	KN_U
	TraesCS4B02G344600	-1.61764	1.1059e-11	NA	NA	NA	KN_U
	TraesCS1A02G404500	1.1701	1.12051e-11	NA	NA	NA	KN_U
	TraesCS6B02G219700	-1.35833	1.15544e-11	NA	NA	NA	KN_U
	TraesCS4A02G036400	-1.91631	1.25701e-11	NA	NA	NA	KN_U
	TraesCS6B02G141400	-1.61644	1.29908e-11	NA	NA	NA	KN_U
	TraesCS2A02G504300	-4.13841	1.35307e-11	NA	NA	NA	KN_U
	TraesCS5D02G268000	1.14589	1.35761e-11	NA	NA	NA	KN_U
	TraesCS3A02G356600	4.37769	1.4959e-11	NA	NA	NA	KN_U
	TraesCS2D02G082700	-1.99964	1.49883e-11	NA	NA	NA	KN_U
	TraesCS6B02G387400	-1.75429	1.54631e-11	NA	NA	NA	KN_U
	TraesCS7A02G003600	2.89905	1.80293e-11	NA	NA	NA	KN_U
	TraesCS3B02G434900	3.74001	1.85486e-11	NA	NA	NA	KN_U
	TraesCS4D02G208800	1.80437	1.85486e-11	NA	NA	NA	KN_U
	TraesCS5D02G044100	-3.81032	1.85614e-11	NA	NA	NA	KN_U
	TraesCS7B02G434700	2.84067	1.93819e-11	NA	NA	NA	KN_U
	TraesCS5A02G545700	-1.55935	1.95052e-11	NA	NA	NA	KN_U
	TraesCS4D02G122800	-2.97064	1.96061e-11	NA	NA	NA	KN_U
	TraesCS7D02G435200	2.00793	1.9941e-11	NA	NA	NA	KN_U
	TraesCS6B02G125800	4.77737	2.01866e-11	NA	NA	NA	KN_U
	TraesCS3D02G136800	-1.41092	2.02003e-11	NA	NA	NA	KN_U
	TraesCS6A02G105400	-1.33747	2.05554e-11	NA	NA	NA	KN_U
	TraesCS3B02G470200	-1.73774	2.09427e-11	NA	NA	NA	KN_U
	TraesCS4D02G238600	4.99605	2.22488e-11	NA	NA	NA	KN_U
	TraesCS6A02G167200	-1.95901	2.22956e-11	NA	NA	NA	KN_U
	TraesCS5D02G419200	1.88801	2.33917e-11	NA	NA	NA	KN_U
	TraesCS5D02G474200	-1.44749	2.33917e-11	NA	NA	NA	KN_U
	TraesCS4D02G263300	-1.29832	2.33917e-11	NA	NA	NA	KN_U
	TraesCS4B02G265100	1.8231	2.38162e-11	NA	NA	NA	KN_U
	TraesCS7A02G266500	-2.58296	2.49442e-11	NA	NA	NA	KN_U
	TraesCS6D02G252400	-1.41836	2.56042e-11	NA	NA	NA	KN_U
	TraesCS2D02G163300	4.65528	2.62915e-11	NA	NA	NA	KN_U
	TraesCS6D02G145400	1.8474	2.7005e-11	NA	NA	NA	KN_U
	TraesCS1B02G265600	-1.95265	2.85144e-11	NA	NA	NA	KN_U
	TraesCS2D02G084300	2.2166	2.94817e-11	NA	NA	NA	KN_U
	TraesCS5B02G059800	6.74373	2.96127e-11	NA	NA	NA	KN_U
	TraesCS7B02G313800	-1.41723	3.00202e-11	NA	NA	NA	KN_U
	TraesCS2D02G165600	3.47837	3.22941e-11	NA	NA	NA	KN_U
	TraesCS7A02G226300	-1.54161	3.28459e-11	NA	NA	NA	KN_U
	TraesCS4A02G135500	5.21467	3.33531e-11	NA	NA	NA	KN_U
	TraesCS2D02G346900	-1.84787	3.50304e-11	NA	NA	NA	KN_U
	TraesCS2A02G387800	-1.37147	3.51433e-11	NA	NA	NA	KN_U
	TraesCS3B02G102500	-1.39193	3.66747e-11	NA	NA	NA	KN_U
	TraesCS4B02G184400	-1.42212	3.70526e-11	NA	NA	NA	KN_U
	TraesCS7B02G306800	-2.21552	3.72085e-11	NA	NA	NA	KN_U
	TraesCS1A02G020500	1.1803	3.8698e-11	NA	NA	NA	KN_U
	TraesCS3D02G091900	2.71739	4.02019e-11	NA	NA	NA	KN_U
	TraesCS1D02G058300	-1.70368	4.20792e-11	NA	NA	NA	KN_U
	TraesCS4D02G168800	-2.52634	4.41559e-11	NA	NA	NA	KN_U
	TraesCS3B02G541300	-1.61146	4.77883e-11	NA	NA	NA	KN_U
	TraesCS7A02G485300	-1.7344	5.12204e-11	NA	NA	NA	KN_U
	TraesCS5B02G111200	-1.15279	5.37274e-11	NA	NA	NA	KN_U
	TraesCS1B02G274300	2.99419	5.38125e-11	NA	NA	NA	KN_U
	TraesCS1A02G069900	-2.46483	5.49102e-11	NA	NA	NA	KN_U
	TraesCS2B02G605800	4.65335	6.97879e-11	NA	NA	NA	KN_U
	TraesCS6A02G351300	1.47599	7.30191e-11	NA	NA	NA	KN_U
	TraesCS5D02G465100	1.86952	7.54574e-11	NA	NA	NA	KN_U
	TraesCS2A02G315600	4.03671	7.64747e-11	NA	NA	NA	KN_U
	TraesCS6D02G393200	3.3928	7.94997e-11	NA	NA	NA	KN_U
	TraesCS2D02G493500	1.75988	8.1389e-11	NA	NA	NA	KN_U
	TraesCS6D02G271900	-2.01716	8.37132e-11	NA	NA	NA	KN_U
	TraesCS2B02G447300	-1.59473	8.37594e-11	NA	NA	NA	KN_U
	TraesCS7B02G223000	-1.85503	8.38069e-11	NA	NA	NA	KN_U
	TraesCS1A02G350200	1.08461	9.24021e-11	NA	NA	NA	KN_U
	TraesCS3B02G489000	3.87538	9.45164e-11	NA	NA	NA	KN_U
	TraesCS5A02G030400	-1.61923	9.806e-11	NA	NA	NA	KN_U
	TraesCS5A02G020900	-1.995	9.95304e-11	NA	NA	NA	KN_U
	TraesCS4A02G015900	1.55464	9.97495e-11	NA	NA	NA	KN_U
	TraesCS6A02G272300	-1.354	1.01497e-10	NA	NA	NA	KN_U
	TraesCS7A02G272200	-1.4623	1.01877e-10	NA	NA	NA	KN_U
	TraesCS7D02G191700	-2.20901	1.02066e-10	NA	NA	NA	KN_U
	TraesCS5A02G369900	8.80352	1.02293e-10	NA	NA	NA	KN_U
	TraesCS4A02G253200	-2.89447	1.08264e-10	NA	NA	NA	KN_U
	TraesCS5A02G355700	-2.31266	1.08444e-10	NA	NA	NA	KN_U
	TraesCS3B02G396300	1.59578	1.09353e-10	NA	NA	NA	KN_U
	TraesCS1A02G115700	2.83468	1.17537e-10	NA	NA	NA	KN_U
	TraesCS4D02G039100	-1.45275	1.17881e-10	NA	NA	NA	KN_U
	TraesCS3A02G509000	-2.21906	1.38218e-10	NA	NA	NA	KN_U
	TraesCS2B02G553500	-2.09904	1.38636e-10	NA	NA	NA	KN_U
	TraesCS5D02G422000	1.45228	1.40092e-10	NA	NA	NA	KN_U
	TraesCS5D02G487900	4.07577	1.44366e-10	NA	NA	NA	KN_U
	TraesCS3D02G078900	3.10532	1.50286e-10	NA	NA	NA	KN_U
	TraesCS7D02G058600	3.49937	1.56915e-10	NA	NA	NA	KN_U
	TraesCS4B02G089000	-1.91628	1.58355e-10	NA	NA	NA	KN_U
	TraesCS5A02G024900	1.13367	1.65525e-10	NA	NA	NA	KN_U
	TraesCS6A02G199400	-1.90533	1.67193e-10	NA	NA	NA	KN_U
	TraesCS6A02G009200	-1.67496	1.76601e-10	NA	NA	NA	KN_U
	TraesCS2D02G583100	1.69186	1.76988e-10	NA	NA	NA	KN_U
	TraesCS3D02G428100	-1.92759	1.84146e-10	NA	NA	NA	KN_U
	TraesCS1D02G195400	-3.26908	2.02453e-10	NA	NA	NA	KN_U
	TraesCS6B02G112800	-1.22261	2.04141e-10	NA	NA	NA	KN_U
	TraesCS3A02G338800	2.53153	2.053e-10	NA	NA	NA	KN_U
	TraesCS7A02G371600	4.71066	2.07989e-10	NA	NA	NA	KN_U
	TraesCS4D02G025700	-1.30144	2.08294e-10	NA	NA	NA	KN_U
	TraesCS3B02G597800	1.85196	2.09313e-10	NA	NA	NA	KN_U
	TraesCS7A02G286700	-1.64958	2.14131e-10	NA	NA	NA	KN_U
	TraesCS4D02G282400	4.59273	2.14131e-10	NA	NA	NA	KN_U
	TraesCS2B02G405600	-1.91619	2.25382e-10	NA	NA	NA	KN_U
	TraesCS3A02G191400	-2.38922	2.31911e-10	NA	NA	NA	KN_U
	TraesCS6A02G093700	-3.07529	2.37646e-10	NA	NA	NA	KN_U
	TraesCS3D02G246800	-1.28309	2.45258e-10	NA	NA	NA	KN_U
	TraesCS3A02G202800	1.15594	2.53177e-10	NA	NA	NA	KN_U
	TraesCS4A02G130800	2.13578	2.56964e-10	NA	NA	NA	KN_U
	TraesCS7B02G486500	-1.72189	2.57579e-10	NA	NA	NA	KN_U
	TraesCS4D02G206600	6.60554	2.60298e-10	NA	NA	NA	KN_U
	TraesCS4D02G182600	-1.41551	2.69987e-10	NA	NA	NA	KN_U
	TraesCS1A02G284900	1.70492	2.70602e-10	NA	NA	NA	KN_U
	TraesCS1A02G072600	1.30078	2.80023e-10	NA	NA	NA	KN_U
	TraesCS5B02G316400	-1.33806	3.02429e-10	NA	NA	NA	KN_U
	TraesCS7D02G068800	2.63125	3.18491e-10	NA	NA	NA	KN_U
	TraesCS5B02G263800	-1.67051	3.19304e-10	NA	NA	NA	KN_U
	TraesCS3B02G290300	3.80662	3.28289e-10	NA	NA	NA	KN_U
	TraesCS5D02G082700	5.09941	3.41006e-10	NA	NA	NA	KN_U
	TraesCS5A02G143200	3.79765	3.53777e-10	NA	NA	NA	KN_U
	TraesCS6D02G155700	-1.85108	3.55299e-10	NA	NA	NA	KN_U
	TraesCS3B02G205800	3.16494	3.59013e-10	NA	NA	NA	KN_U
	TraesCS7A02G557300	-1.99671	3.5958e-10	NA	NA	NA	KN_U
	TraesCS5A02G477400	3.66098	3.95017e-10	NA	NA	NA	KN_U
	TraesCS5B02G449500	2.97863	4.26217e-10	NA	NA	NA	KN_U
	TraesCS2D02G423400	-3.13979	4.86994e-10	NA	NA	NA	KN_U
	TraesCS5B02G236500	3.90345	5.21922e-10	NA	NA	NA	KN_U
	TraesCS6B02G320900	-1.54503	5.34518e-10	NA	NA	NA	KN_U
	TraesCS1D02G166400	-2.17191	5.49144e-10	NA	NA	NA	KN_U
	TraesCS4A02G010800	-1.80102	5.70181e-10	NA	NA	NA	KN_U
	TraesCS3A02G439800	1.97483	5.72007e-10	NA	NA	NA	KN_U
	TraesCS7B02G173700	-1.50984	5.80368e-10	NA	NA	NA	KN_U
	TraesCS6B02G432600	1.82619	6.39607e-10	NA	NA	NA	KN_U
	TraesCS3A02G305400	1.50961	6.54802e-10	NA	NA	NA	KN_U
	TraesCS2B02G132100	8.58338	6.68529e-10	NA	NA	NA	KN_U
	TraesCS3B02G389400	3.70142	6.69265e-10	NA	NA	NA	KN_U
	TraesCS7D02G412500	-1.45369	6.84592e-10	NA	NA	NA	KN_U
	TraesCS7B02G314500	-1.42276	6.89016e-10	NA	NA	NA	KN_U
	TraesCS5D02G532100	-2.13446	8.06441e-10	NA	NA	NA	KN_U
	TraesCS5B02G478300	3.98127	8.38979e-10	NA	NA	NA	KN_U
	TraesCS6B02G134800	-1.40271	8.50762e-10	NA	NA	NA	KN_U
	TraesCS2B02G550200	-2.59538	8.958e-10	NA	NA	NA	KN_U
	TraesCS2A02G101400	2.27957	9.17939e-10	NA	NA	NA	KN_U
	TraesCS1B02G379800	-1.61961	9.32683e-10	NA	NA	NA	KN_U
	TraesCS5A02G513200	4.59327	9.38444e-10	NA	NA	NA	KN_U
	TraesCS4D02G341900	-1.97903	9.70698e-10	NA	NA	NA	KN_U
	TraesCS4D02G268500	-1.63254	9.85447e-10	NA	NA	NA	KN_U
	TraesCS7B02G483400	6.23502	1.0307e-09	NA	NA	NA	KN_U
	TraesCS4D02G034700	-3.04429	1.03193e-09	NA	NA	NA	KN_U
	TraesCS3A02G395700	-2.24643	1.03717e-09	NA	NA	NA	KN_U
	TraesCS2B02G545600	-1.34975	1.0433e-09	NA	NA	NA	KN_U
	TraesCS1A02G058400	-1.82101	1.04899e-09	NA	NA	NA	KN_U
	TraesCS4D02G081500	-2.78189	1.09193e-09	NA	NA	NA	KN_U
	TraesCS5D02G517200	-1.15861	1.15201e-09	NA	NA	NA	KN_U
	TraesCS5A02G505000	1.59243	1.20409e-09	NA	NA	NA	KN_U
	TraesCS1A02G443900	2.4316	1.20976e-09	NA	NA	NA	KN_U
	TraesCS4B02G363700	-1.10978	1.22778e-09	NA	NA	NA	KN_U
	TraesCS1D02G129500	-1.69252	1.32076e-09	NA	NA	NA	KN_U
	TraesCS6B02G200800	-1.43706	1.46018e-09	NA	NA	NA	KN_U
	TraesCS6D02G077700	-1.18761	1.48845e-09	NA	NA	NA	KN_U
	TraesCS1D02G254500	1.22546	1.50999e-09	NA	NA	NA	KN_U
	TraesCS2D02G061400	3.26327	1.58901e-09	NA	NA	NA	KN_U
	TraesCS7A02G276000	-1.23134	1.72186e-09	NA	NA	NA	KN_U
	TraesCS3D02G436100	-1.52214	1.7985e-09	NA	NA	NA	KN_U
	TraesCS4D02G045200	-1.38973	1.87405e-09	NA	NA	NA	KN_U
	TraesCS3B02G515100	2.71479	1.91264e-09	NA	NA	NA	KN_U
	TraesCS4A02G096500	2.04975	2.11084e-09	NA	NA	NA	KN_U
	TraesCS4D02G013600	1.96794	2.20906e-09	NA	NA	NA	KN_U
	TraesCS4B02G368400	5.63932	2.33954e-09	NA	NA	NA	KN_U
	TraesCS4B02G089500	-1.01392	2.42411e-09	NA	NA	NA	KN_U
	TraesCS5D02G038600	-1.69806	2.48145e-09	NA	NA	NA	KN_U
	TraesCS3B02G303000	-1.38036	2.50378e-09	NA	NA	NA	KN_U
	TraesCS1D02G059200	-1.55942	2.6437e-09	NA	NA	NA	KN_U
	TraesCS3B02G550900	-3.88359	2.68751e-09	NA	NA	NA	KN_U
	TraesCS7B02G197300	-1.36407	2.73413e-09	NA	NA	NA	KN_U
	TraesCS1A02G308500	-2.00101	2.78772e-09	NA	NA	NA	KN_U
	TraesCS1D02G098100	-1.23848	2.86906e-09	NA	NA	NA	KN_U
	TraesCS6B02G004400	-2.21203	2.90624e-09	NA	NA	NA	KN_U
	TraesCS3A02G075700	-1.14243	3.3894e-09	NA	NA	NA	KN_U
	TraesCS1B02G276700	4.69964	3.56449e-09	NA	NA	NA	KN_U
	TraesCS2D02G407700	1.1492	3.64966e-09	NA	NA	NA	KN_U
	TraesCS7A02G141800	1.91763	3.82969e-09	NA	NA	NA	KN_U
	TraesCS7D02G407100	-1.35056	3.8456e-09	NA	NA	NA	KN_U
	TraesCS3A02G271600	-1.53816	3.8631e-09	NA	NA	NA	KN_U
	TraesCS7D02G011800	-1.78919	3.90821e-09	NA	NA	NA	KN_U
	TraesCS3D02G084800	-1.7449	3.93798e-09	NA	NA	NA	KN_U
	TraesCS6A02G053000	-2.97926	4.21473e-09	NA	NA	NA	KN_U
	TraesCS5A02G417000	-2.41927	4.2341e-09	NA	NA	NA	KN_U
	TraesCS1B02G394700	7.99641	4.26152e-09	NA	NA	NA	KN_U
	TraesCSU02G053700	1.64052	4.28467e-09	NA	NA	NA	KN_U
	TraesCS6A02G409600	3.19484	4.32634e-09	NA	NA	NA	KN_U
	TraesCS3A02G482200	8.26026	5.04581e-09	NA	NA	NA	KN_U
	TraesCS7D02G377400	-1.35255	5.12674e-09	NA	NA	NA	KN_U
	TraesCS1D02G067700	2.7449	5.24775e-09	NA	NA	NA	KN_U
	TraesCS2B02G404600	-1.02027	5.34914e-09	NA	NA	NA	KN_U
	TraesCS2A02G272400	-1.00779	5.43646e-09	NA	NA	NA	KN_U
	TraesCS4A02G272100	-1.60238	5.48178e-09	NA	NA	NA	KN_U
	TraesCS3B02G286300	-1.37744	5.59699e-09	NA	NA	NA	KN_U
	TraesCS3B02G280000	2.82539	5.78585e-09	NA	NA	NA	KN_U
	TraesCS1D02G163900	1.41109	5.83455e-09	NA	NA	NA	KN_U
	TraesCS5A02G466800	-1.9064	5.98289e-09	NA	NA	NA	KN_U
	TraesCS4B02G028100	-1.40719	5.98366e-09	NA	NA	NA	KN_U
	TraesCS2A02G053200	-1.96971	6.16195e-09	NA	NA	NA	KN_U
	TraesCS7D02G133500	2.0979	6.21292e-09	NA	NA	NA	KN_U
	TraesCS1A02G133500	-1.85014	6.22403e-09	NA	NA	NA	KN_U
	TraesCS1D02G337900	-5.75986	6.29997e-09	NA	NA	NA	KN_U
	TraesCS1A02G202900	8.18444	6.4749e-09	NA	NA	NA	KN_U
	TraesCS2A02G193800	-1.79048	6.73647e-09	NA	NA	NA	KN_U
	TraesCS5B02G409400	-1.78573	6.76567e-09	NA	NA	NA	KN_U
	TraesCS5B02G220900	-3.05814	6.84074e-09	NA	NA	NA	KN_U
	TraesCS7B02G042600	1.2881	6.87751e-09	NA	NA	NA	KN_U
	TraesCS2D02G361400	1.12923	6.97566e-09	NA	NA	NA	KN_U
	TraesCS2B02G300300	8.17457	6.97566e-09	NA	NA	NA	KN_U
	TraesCS4A02G144500	-1.23987	7.08729e-09	NA	NA	NA	KN_U
	TraesCS7B02G289600	1.86224	7.38559e-09	NA	NA	NA	KN_U
	TraesCS4B02G252400	-2.19872	7.38559e-09	NA	NA	NA	KN_U
	TraesCS1B02G450500	3.95188	7.64015e-09	NA	NA	NA	KN_U
	TraesCS5A02G092400	-1.67429	7.77807e-09	NA	NA	NA	KN_U
	TraesCS5A02G124300	-1.49022	7.79001e-09	NA	NA	NA	KN_U
	TraesCS4B02G207900	2.09572	7.79001e-09	NA	NA	NA	KN_U
	TraesCS5D02G414600	-1.70586	7.90441e-09	NA	NA	NA	KN_U
	TraesCS3A02G107200	1.62388	8.43197e-09	NA	NA	NA	KN_U
	TraesCS5B02G403700	2.9705	8.59689e-09	NA	NA	NA	KN_U
	TraesCS6D02G337500	-1.76227	8.78357e-09	NA	NA	NA	KN_U
	TraesCS1A02G181000	3.74855	8.88515e-09	NA	NA	NA	KN_U
	TraesCS7B02G434400	-2.64142	9.13196e-09	NA	NA	NA	KN_U
	TraesCS1D02G199100	-2.18196	9.18536e-09	NA	NA	NA	KN_U
	TraesCS5B02G102600	-2.12638	9.18543e-09	NA	NA	NA	KN_U
	TraesCS2A02G571300	2.38035	9.75296e-09	NA	NA	NA	KN_U
	TraesCS6D02G049600	4.35679	9.75296e-09	NA	NA	NA	KN_U
	TraesCS1A02G088300	8.12066	9.75296e-09	NA	NA	NA	KN_U
	TraesCS7A02G291000	-1.00104	9.97365e-09	NA	NA	NA	KN_U
	TraesCS3B02G416000	2.66397	1.02386e-08	NA	NA	NA	KN_U
	TraesCS5D02G019800	1.09635	1.02588e-08	NA	NA	NA	KN_U
	TraesCS2D02G281700	3.8469	1.03672e-08	NA	NA	NA	KN_U
	TraesCS7B02G103200	-2.67811	1.07892e-08	NA	NA	NA	KN_U
	TraesCS4A02G264500	1.97649	1.0961e-08	NA	NA	NA	KN_U
	TraesCS7B02G207600	1.03521	1.1348e-08	NA	NA	NA	KN_U
	TraesCS2D02G224200	8.12081	1.17063e-08	NA	NA	NA	KN_U
	TraesCS4B02G335100	1.45318	1.19189e-08	NA	NA	NA	KN_U
	TraesCS7B02G065200	-1.17204	1.19468e-08	NA	NA	NA	KN_U
	TraesCS5A02G106200	-1.03106	1.22265e-08	NA	NA	NA	KN_U
	TraesCS2A02G133700	-1.6416	1.2492e-08	NA	NA	NA	KN_U
	TraesCS2B02G588600	-1.55811	1.2509e-08	NA	NA	NA	KN_U
	TraesCS5B02G339100	2.17813	1.30517e-08	NA	NA	NA	KN_U
	TraesCS4A02G173800	3.63382	1.33861e-08	NA	NA	NA	KN_U
	TraesCS2A02G063100	3.8915	1.3826e-08	NA	NA	NA	KN_U
	TraesCS3A02G260100	4.2281	1.40359e-08	NA	NA	NA	KN_U
	TraesCS7D02G152400	-1.10184	1.43859e-08	NA	NA	NA	KN_U
	TraesCS1A02G245500	-3.33744	1.44375e-08	NA	NA	NA	KN_U
	TraesCS1A02G252700	-1.82634	1.44375e-08	NA	NA	NA	KN_U
	TraesCS3A02G533600	-2.02485	1.49838e-08	NA	NA	NA	KN_U
	TraesCS2A02G101600	1.8095	1.51085e-08	NA	NA	NA	KN_U
	TraesCS5A02G093200	-1.4429	1.52895e-08	NA	NA	NA	KN_U
	TraesCS2B02G012400	-4.64777	1.52979e-08	NA	NA	NA	KN_U
	TraesCS4A02G031700	-3.34887	1.56173e-08	NA	NA	NA	KN_U
	TraesCS3B02G185100	-2.18219	1.60171e-08	NA	NA	NA	KN_U
	TraesCS5D02G488300	6.85738	1.61737e-08	NA	NA	NA	KN_U
	TraesCS1D02G411600	-1.38659	1.68265e-08	NA	NA	NA	KN_U
	TraesCS2A02G062100	2.49089	1.71326e-08	NA	NA	NA	KN_U
	TraesCS3D02G523200	5.39887	1.75143e-08	NA	NA	NA	KN_U
	TraesCS2A02G022700	-1.77043	1.83758e-08	NA	NA	NA	KN_U
	TraesCS5B02G416700	1.55466	1.84757e-08	NA	NA	NA	KN_U
	TraesCS3A02G443700	-1.45132	1.85232e-08	NA	NA	NA	KN_U
	TraesCS7A02G317500	2.73491	1.89604e-08	NA	NA	NA	KN_U
	TraesCS4D02G003600	-1.00448	1.90943e-08	NA	NA	NA	KN_U
	TraesCS3D02G413900	-1.5645	1.92663e-08	NA	NA	NA	KN_U
	TraesCS6B02G036400	-1.93556	1.9689e-08	NA	NA	NA	KN_U
	TraesCS1B02G445200	-1.28222	2.03586e-08	NA	NA	NA	KN_U
	TraesCS4A02G276300	-3.17809	2.04729e-08	NA	NA	NA	KN_U
	TraesCS6B02G290900	1.85526	2.09345e-08	NA	NA	NA	KN_U
	TraesCS5B02G048500	2.3458	2.13219e-08	NA	NA	NA	KN_U
	TraesCS5D02G012300	4.80695	2.16332e-08	NA	NA	NA	KN_U
	TraesCS1A02G078800	1.62736	2.20382e-08	NA	NA	NA	KN_U
	TraesCS2B02G118500	2.53057	2.20382e-08	NA	NA	NA	KN_U
	TraesCS4A02G227300	-1.82676	2.23468e-08	NA	NA	NA	KN_U
	TraesCS2A02G432800	2.19699	2.26377e-08	NA	NA	NA	KN_U
	TraesCS3B02G213600	5.08175	2.32057e-08	NA	NA	NA	KN_U
	TraesCS2D02G331200	3.19976	2.35689e-08	NA	NA	NA	KN_U
	TraesCS3D02G099400	4.00818	2.48153e-08	NA	NA	NA	KN_U
	TraesCS6D02G371100	-1.41602	2.50029e-08	NA	NA	NA	KN_U
	TraesCS4D02G098400	1.68954	2.51357e-08	NA	NA	NA	KN_U
	TraesCS5A02G147000	1.27862	2.55564e-08	NA	NA	NA	KN_U
	TraesCS5A02G377000	1.67532	2.58164e-08	NA	NA	NA	KN_U
	TraesCS7A02G287400	-1.08747	2.60534e-08	NA	NA	NA	KN_U
	TraesCS6B02G424200	-1.02317	2.66565e-08	NA	NA	NA	KN_U
	TraesCS2D02G541800	1.56307	2.76193e-08	NA	NA	NA	KN_U
	TraesCS5A02G523900	-2.24176	2.84472e-08	NA	NA	NA	KN_U
	TraesCS3A02G217900	4.04838	2.87077e-08	NA	NA	NA	KN_U
	TraesCS1B02G268700	1.64777	2.92262e-08	NA	NA	NA	KN_U
	TraesCS1A02G036200	-1.56681	3.02599e-08	NA	NA	NA	KN_U
	TraesCS3A02G435700	-1.48707	3.06842e-08	NA	NA	NA	KN_U
	TraesCS5A02G490200	2.20173	3.12547e-08	NA	NA	NA	KN_U
	TraesCS4D02G282500	1.80546	3.14569e-08	NA	NA	NA	KN_U
	TraesCS2B02G521600	1.70986	3.18976e-08	NA	NA	NA	KN_U
	TraesCS5B02G040700	-1.41752	3.20931e-08	NA	NA	NA	KN_U
	TraesCS2A02G523600	-2.05139	3.22765e-08	NA	NA	NA	KN_U
	TraesCS3A02G288800	2.88268	3.44545e-08	NA	NA	NA	KN_U
	TraesCS1A02G045800	2.31862	3.47542e-08	NA	NA	NA	KN_U
	TraesCS4A02G098600	5.08269	3.47542e-08	NA	NA	NA	KN_U
	TraesCS6B02G242800	-1.48229	3.48331e-08	NA	NA	NA	KN_U
	TraesCS3A02G421000	7.95542	3.48735e-08	NA	NA	NA	KN_U
	TraesCS1D02G391000	-2.83451	3.49035e-08	NA	NA	NA	KN_U
	TraesCS1D02G426000	1.48907	3.68751e-08	NA	NA	NA	KN_U
	TraesCS2A02G463200	2.94601	3.84484e-08	NA	NA	NA	KN_U
	TraesCS5A02G198200	1.588	3.94033e-08	NA	NA	NA	KN_U
	TraesCS7D02G381600	-1.41516	3.94033e-08	NA	NA	NA	KN_U
	TraesCS6D02G339200	1.61013	4.05516e-08	NA	NA	NA	KN_U
	TraesCS1A02G172700	-1.62159	4.08873e-08	NA	NA	NA	KN_U
	TraesCS7D02G069900	1.62222	4.18709e-08	NA	NA	NA	KN_U
	TraesCS2D02G326900	1.80183	4.25832e-08	NA	NA	NA	KN_U
	TraesCS2D02G583000	1.33866	4.26978e-08	NA	NA	NA	KN_U
	TraesCS3A02G489100	1.25248	4.37422e-08	NA	NA	NA	KN_U
	TraesCS4A02G355600	-2.52437	4.45073e-08	NA	NA	NA	KN_U
	TraesCS6B02G089400	-2.18331	4.56652e-08	NA	NA	NA	KN_U
	TraesCS2B02G154700	-1.73128	4.58218e-08	NA	NA	NA	KN_U
	TraesCS1D02G392300	1.93363	4.59332e-08	NA	NA	NA	KN_U
	TraesCS1A02G384000	3.13066	4.59608e-08	NA	NA	NA	KN_U
	TraesCS6B02G186200	-2.2609	4.61774e-08	NA	NA	NA	KN_U
	TraesCS1A02G403800	-1.16895	4.62299e-08	NA	NA	NA	KN_U
	TraesCS3D02G467600	1.28545	4.63297e-08	NA	NA	NA	KN_U
	TraesCS1D02G338200	-4.96576	4.75002e-08	NA	NA	NA	KN_U
	TraesCS2A02G237200	-2.7055	4.77009e-08	NA	NA	NA	KN_U
	TraesCS1A02G033500	-1.51985	4.88567e-08	NA	NA	NA	KN_U
	TraesCS6A02G155500	1.40353	4.88617e-08	NA	NA	NA	KN_U
	TraesCS3D02G181400	-2.41775	5.01274e-08	NA	NA	NA	KN_U
	TraesCS2D02G596600	-2.35869	5.05459e-08	NA	NA	NA	KN_U
	TraesCS5A02G325200	-2.16414	5.14836e-08	NA	NA	NA	KN_U
	TraesCS6D02G196300	1.1184	5.17783e-08	NA	NA	NA	KN_U
	TraesCS3A02G118600	-1.95007	5.23396e-08	NA	NA	NA	KN_U
	TraesCS6D02G005000	-1.32444	5.23631e-08	NA	NA	NA	KN_U
	TraesCS2B02G119600	-1.77513	5.41915e-08	NA	NA	NA	KN_U
	TraesCS3D02G223800	-2.37106	5.44194e-08	NA	NA	NA	KN_U
	TraesCS2D02G006500	1.92694	5.50715e-08	NA	NA	NA	KN_U
	TraesCS7D02G010000	-1.3032	5.62039e-08	NA	NA	NA	KN_U
	TraesCS3B02G240000	2.07034	5.71197e-08	NA	NA	NA	KN_U
	TraesCS2B02G357900	3.76744	5.74574e-08	NA	NA	NA	KN_U
	TraesCS1D02G075500	1.44482	5.86534e-08	NA	NA	NA	KN_U
	TraesCS3D02G534100	1.486	5.91256e-08	NA	NA	NA	KN_U
	TraesCS1D02G206300	7.8841	5.9842e-08	NA	NA	NA	KN_U
	TraesCS3A02G310200	4.44768	5.98603e-08	NA	NA	NA	KN_U
	TraesCS4D02G021400	-1.14542	6.09325e-08	NA	NA	NA	KN_U
	TraesCS6B02G278200	-1.61104	6.3945e-08	NA	NA	NA	KN_U
	TraesCS6D02G367400	1.13953	6.5301e-08	NA	NA	NA	KN_U
	TraesCS3B02G283600	-1.87631	6.73659e-08	NA	NA	NA	KN_U
	TraesCS5D02G488400	6.73574	7.18183e-08	NA	NA	NA	KN_U
	TraesCS7B02G062200	1.35568	7.21549e-08	NA	NA	NA	KN_U
	TraesCS7A02G322100	-1.7278	7.24959e-08	NA	NA	NA	KN_U
	TraesCS1D02G192900	1.72308	7.50829e-08	NA	NA	NA	KN_U
	TraesCS4D02G289500	3.25787	7.62751e-08	NA	NA	NA	KN_U
	TraesCS2A02G061800	3.73509	7.81436e-08	NA	NA	NA	KN_U
	TraesCS3B02G137700	-2.13062	7.89121e-08	NA	NA	NA	KN_U
	TraesCS2A02G061900	2.8839	7.99195e-08	NA	NA	NA	KN_U
	TraesCS4A02G495000	2.46509	8.24225e-08	NA	NA	NA	KN_U
	TraesCS6A02G280000	-1.00029	8.34309e-08	NA	NA	NA	KN_U
	TraesCS3A02G375100	-3.85485	8.34309e-08	NA	NA	NA	KN_U
	TraesCS3A02G001700	-1.48494	8.34309e-08	NA	NA	NA	KN_U
	TraesCS2B02G515500	-1.55816	8.47863e-08	NA	NA	NA	KN_U
	TraesCS2B02G454500	2.7922	8.55019e-08	NA	NA	NA	KN_U
	TraesCS3D02G194000	-1.83513	9.22472e-08	NA	NA	NA	KN_U
	TraesCS1D02G422700	-1.28674	9.60382e-08	NA	NA	NA	KN_U
	TraesCS6D02G280300	2.39528	9.64219e-08	NA	NA	NA	KN_U
	TraesCS2D02G456900	2.67484	9.75393e-08	NA	NA	NA	KN_U
	TraesCS6A02G230900	-1.68713	9.76615e-08	NA	NA	NA	KN_U
	TraesCS1D02G416000	-1.3768	9.95787e-08	NA	NA	NA	KN_U
	TraesCSU02G021600	1.292	1.00417e-07	NA	NA	NA	KN_U
	TraesCS7A02G328600	3.50345	1.0137e-07	NA	NA	NA	KN_U
	TraesCS2B02G459300	3.44832	1.02783e-07	NA	NA	NA	KN_U
	TraesCS3A02G147700	-2.53075	1.04562e-07	NA	NA	NA	KN_U
	TraesCS2D02G073900	3.92294	1.06049e-07	NA	NA	NA	KN_U
	TraesCS5D02G504800	4.45418	1.13285e-07	NA	NA	NA	KN_U
	TraesCS2D02G057900	-1.76296	1.1636e-07	NA	NA	NA	KN_U
	TraesCS3D02G212900	-3.38782	1.16692e-07	NA	NA	NA	KN_U
	TraesCS3D02G092900	2.667	1.18545e-07	NA	NA	NA	KN_U
	TraesCS7D02G224400	-1.74715	1.22026e-07	NA	NA	NA	KN_U
	TraesCS2A02G087000	1.98025	1.22166e-07	NA	NA	NA	KN_U
	TraesCS7A02G381100	-1.40632	1.25194e-07	NA	NA	NA	KN_U
	TraesCS5D02G148800	3.11215	1.26752e-07	NA	NA	NA	KN_U
	TraesCS6B02G353700	-2.22092	1.27264e-07	NA	NA	NA	KN_U
	TraesCS3B02G529700	3.10422	1.29729e-07	NA	NA	NA	KN_U
	TraesCS2B02G448000	-2.01892	1.31584e-07	NA	NA	NA	KN_U
	TraesCS5B02G403000	2.51428	1.34248e-07	NA	NA	NA	KN_U
	TraesCS4D02G173700	6.56916	1.3924e-07	NA	NA	NA	KN_U
	TraesCS3B02G234100	3.34575	1.40906e-07	NA	NA	NA	KN_U
	TraesCS7A02G386800	2.5151	1.42407e-07	NA	NA	NA	KN_U
	TraesCS5B02G380400	2.42867	1.43131e-07	NA	NA	NA	KN_U
	TraesCS7D02G275900	-1.10966	1.48585e-07	NA	NA	NA	KN_U
	TraesCS6A02G319100	-1.56403	1.48585e-07	NA	NA	NA	KN_U
	TraesCS1D02G312800	2.24227	1.48657e-07	NA	NA	NA	KN_U
	TraesCS3A02G047200	-1.44792	1.50195e-07	NA	NA	NA	KN_U
	TraesCS5B02G097600	2.64454	1.52549e-07	NA	NA	NA	KN_U
	TraesCS3D02G334500	1.64903	1.53085e-07	NA	NA	NA	KN_U
	TraesCS2D02G190900	-1.71626	1.53825e-07	NA	NA	NA	KN_U
	TraesCS5D02G272100	-1.26504	1.5585e-07	NA	NA	NA	KN_U
	TraesCS1B02G381200	7.40203	1.5913e-07	NA	NA	NA	KN_U
	TraesCS4B02G386000	-2.01083	1.64157e-07	NA	NA	NA	KN_U
	TraesCS5A02G389000	1.84958	1.67181e-07	NA	NA	NA	KN_U
	TraesCS2B02G040500	4.41522	1.72706e-07	NA	NA	NA	KN_U
	TraesCS2D02G501700	-2.09572	1.73621e-07	NA	NA	NA	KN_U
	TraesCS1D02G292500	-1.47253	1.73977e-07	NA	NA	NA	KN_U
	TraesCS2D02G311500	-2.17889	1.80286e-07	NA	NA	NA	KN_U
	TraesCS2B02G209700	-2.15747	1.83283e-07	NA	NA	NA	KN_U
	TraesCS3B02G089800	-1.08271	1.84128e-07	NA	NA	NA	KN_U
	TraesCS6D02G262800	-2.17037	1.85216e-07	NA	NA	NA	KN_U
	TraesCS1A02G040600	-1.31038	1.86055e-07	NA	NA	NA	KN_U
	TraesCS7D02G333600	1.75489	1.89072e-07	NA	NA	NA	KN_U
	TraesCS2B02G275500	2.64326	2.00726e-07	NA	NA	NA	KN_U
	TraesCS1A02G263700	3.27304	2.02053e-07	NA	NA	NA	KN_U
	TraesCS3B02G113500	1.46194	2.02054e-07	NA	NA	NA	KN_U
	TraesCS1A02G355300	5.18033	2.02054e-07	NA	NA	NA	KN_U
	TraesCS7B02G412200	-1.59634	2.04203e-07	NA	NA	NA	KN_U
	TraesCS7B02G423900	-1.83863	2.08965e-07	NA	NA	NA	KN_U
	TraesCS3D02G157800	4.64416	2.08965e-07	NA	NA	NA	KN_U
	TraesCS4D02G273000	-3.39939	2.09745e-07	NA	NA	NA	KN_U
	TraesCS7D02G412400	2.0313	2.13299e-07	NA	NA	NA	KN_U
	TraesCS3B02G362600	-2.07227	2.22656e-07	NA	NA	NA	KN_U
	TraesCS6B02G248600	-2.42732	2.22868e-07	NA	NA	NA	KN_U
	TraesCS1B02G381800	7.38404	2.26992e-07	NA	NA	NA	KN_U
	TraesCS1A02G085600	1.1655	2.28597e-07	NA	NA	NA	KN_U
	TraesCS4D02G292300	-1.47847	2.28773e-07	NA	NA	NA	KN_U
	TraesCS2D02G248600	-1.77936	2.35405e-07	NA	NA	NA	KN_U
	TraesCS5D02G145100	1.57733	2.43272e-07	NA	NA	NA	KN_U
	TraesCS1D02G109900	-2.7043	2.48419e-07	NA	NA	NA	KN_U
	TraesCS7A02G278300	-2.51027	2.48794e-07	NA	NA	NA	KN_U
	TraesCS2A02G376600	-2.3626	2.48794e-07	NA	NA	NA	KN_U
	TraesCS1B02G304500	-1.61678	2.50345e-07	NA	NA	NA	KN_U
	TraesCS4A02G061900	1.47906	2.56552e-07	NA	NA	NA	KN_U
	TraesCS6A02G071000	6.52481	2.57465e-07	NA	NA	NA	KN_U
	TraesCS7B02G320100	1.64801	2.66409e-07	NA	NA	NA	KN_U
	TraesCS1B02G437600	-1.40143	2.71965e-07	NA	NA	NA	KN_U
	TraesCS4A02G133200	-1.61965	2.74431e-07	NA	NA	NA	KN_U
	TraesCS3A02G506200	-1.49066	2.78088e-07	NA	NA	NA	KN_U
	TraesCS2D02G014100	5.27016	2.79663e-07	NA	NA	NA	KN_U
	TraesCS2B02G127500	-2.61911	2.81622e-07	NA	NA	NA	KN_U
	TraesCS5B02G351200	1.01365	2.82638e-07	NA	NA	NA	KN_U
	TraesCS2A02G259500	1.83774	2.84808e-07	NA	NA	NA	KN_U
	TraesCS1A02G166600	2.02867	2.85426e-07	NA	NA	NA	KN_U
	TraesCS5A02G449900	1.20953	2.89755e-07	NA	NA	NA	KN_U
	TraesCS4D02G242200	-1.56167	2.96872e-07	NA	NA	NA	KN_U
	TraesCS7A02G416800	1.44682	3.02902e-07	NA	NA	NA	KN_U
	TraesCS1A02G139900	1.69933	3.03029e-07	NA	NA	NA	KN_U
	TraesCS2D02G324400	3.94241	3.03521e-07	NA	NA	NA	KN_U
	TraesCS3D02G309400	-1.17423	3.03521e-07	NA	NA	NA	KN_U
	TraesCS5B02G534400	-1.46287	3.04945e-07	NA	NA	NA	KN_U
	TraesCS2B02G613900	1.66642	3.06517e-07	NA	NA	NA	KN_U
	TraesCS6B02G159200	-1.74824	3.08592e-07	NA	NA	NA	KN_U
	TraesCS6B02G227900	-2.80024	3.10275e-07	NA	NA	NA	KN_U
	TraesCS5A02G096700	-1.71818	3.2864e-07	NA	NA	NA	KN_U
	TraesCS4B02G043700	-1.72293	3.38237e-07	NA	NA	NA	KN_U
	TraesCS2D02G136200	-1.2802	3.38992e-07	NA	NA	NA	KN_U
	TraesCS5B02G479900	1.78619	3.4684e-07	NA	NA	NA	KN_U
	TraesCS3D02G485100	-1.69277	3.47786e-07	NA	NA	NA	KN_U
	TraesCS2D02G572300	-2.20994	3.50592e-07	NA	NA	NA	KN_U
	TraesCS2D02G288600	1.69464	3.54814e-07	NA	NA	NA	KN_U
	TraesCS6A02G087700	1.48051	3.59625e-07	NA	NA	NA	KN_U
	TraesCS1D02G395200	5.18372	3.66631e-07	NA	NA	NA	KN_U
	TraesCS4B02G106300	2.3961	3.67337e-07	NA	NA	NA	KN_U
	TraesCS6B02G234900	-1.82537	3.67366e-07	NA	NA	NA	KN_U
	TraesCS7A02G248600	-1.92996	3.70828e-07	NA	NA	NA	KN_U
	TraesCS3A02G528500	-2.01859	3.71303e-07	NA	NA	NA	KN_U
	TraesCS1D02G293000	7.63963	3.83122e-07	NA	NA	NA	KN_U
	TraesCS1A02G183800	1.51139	3.98489e-07	NA	NA	NA	KN_U
	TraesCS4D02G197800	6.43516	4.03157e-07	NA	NA	NA	KN_U
	TraesCSU02G008900	4.12323	4.10467e-07	NA	NA	NA	KN_U
	TraesCS2B02G075700	7.28505	4.22203e-07	NA	NA	NA	KN_U
	TraesCS6D02G116200	1.46973	4.26937e-07	NA	NA	NA	KN_U
	TraesCS2A02G481400	-1.95437	4.28669e-07	NA	NA	NA	KN_U
	TraesCS7B02G259700	2.58142	4.36883e-07	NA	NA	NA	KN_U
	TraesCS6D02G248500	1.75521	4.40497e-07	NA	NA	NA	KN_U
	TraesCS2B02G058200	-1.85438	4.40497e-07	NA	NA	NA	KN_U
	TraesCS4B02G293600	-1.53534	4.67071e-07	NA	NA	NA	KN_U
	TraesCS7D02G158500	1.33503	4.73812e-07	NA	NA	NA	KN_U
	TraesCS6B02G218700	-1.49337	4.76572e-07	NA	NA	NA	KN_U
	TraesCS7B02G137200	-2.0842	4.83834e-07	NA	NA	NA	KN_U
	TraesCS7D02G232300	2.33797	4.84952e-07	NA	NA	NA	KN_U
	TraesCS2B02G445100	4.59161	4.9475e-07	NA	NA	NA	KN_U
	TraesCSU02G169600	-1.11839	4.96483e-07	NA	NA	NA	KN_U
	TraesCS6D02G109000	1.55195	5.02548e-07	NA	NA	NA	KN_U
	TraesCS3B02G601100	1.08812	5.06972e-07	NA	NA	NA	KN_U
	TraesCS5A02G409600	1.75849	5.08096e-07	NA	NA	NA	KN_U
	TraesCS3B02G441000	-2.16879	5.33962e-07	NA	NA	NA	KN_U
	TraesCS4D02G309400	-1.38185	5.38656e-07	NA	NA	NA	KN_U
	TraesCS6A02G392400	1.77448	5.42434e-07	NA	NA	NA	KN_U
	TraesCS1D02G307900	-1.89218	5.43177e-07	NA	NA	NA	KN_U
	TraesCSU02G135100	-1.04123	5.48239e-07	NA	NA	NA	KN_U
	TraesCS4D02G134900	-1.52338	5.52172e-07	NA	NA	NA	KN_U
	TraesCS3D02G402500	-2.17832	5.52931e-07	NA	NA	NA	KN_U
	TraesCS6D02G085100	3.9406	5.64352e-07	NA	NA	NA	KN_U
	TraesCS7B02G044200	2.04576	5.71724e-07	NA	NA	NA	KN_U
	TraesCS4D02G025300	-1.98249	5.7242e-07	NA	NA	NA	KN_U
	TraesCS1A02G383200	-4.12438	5.76594e-07	NA	NA	NA	KN_U
	TraesCS1B02G228500	-1.06047	5.91528e-07	NA	NA	NA	KN_U
	TraesCS1A02G228500	2.48027	6.03139e-07	NA	NA	NA	KN_U
	TraesCS1D02G345500	-1.67931	6.06739e-07	NA	NA	NA	KN_U
	TraesCS3B02G305300	-1.08541	6.08347e-07	NA	NA	NA	KN_U
	TraesCS3A02G421700	-1.99516	6.24891e-07	NA	NA	NA	KN_U
	TraesCS3B02G423200	1.93865	6.45855e-07	NA	NA	NA	KN_U
	TraesCS7B02G128800	6.33833	6.53438e-07	NA	NA	NA	KN_U
	TraesCS5D02G156900	-1.41896	6.58132e-07	NA	NA	NA	KN_U
	TraesCS6A02G273400	-1.82989	6.96969e-07	NA	NA	NA	KN_U
	TraesCS6B02G095100	7.50619	6.974e-07	NA	NA	NA	KN_U
	TraesCS2A02G575500	-1.80245	7.07302e-07	NA	NA	NA	KN_U
	TraesCS6D02G119700	-1.80157	7.33561e-07	NA	NA	NA	KN_U
	TraesCS7A02G062600	-4.03563	7.44648e-07	NA	NA	NA	KN_U
	TraesCS4B02G330400	-1.36718	7.45876e-07	NA	NA	NA	KN_U
	TraesCS2D02G257100	3.8803	7.45876e-07	NA	NA	NA	KN_U
	TraesCS2B02G501000	3.5155	7.47271e-07	NA	NA	NA	KN_U
	TraesCS1A02G341300	3.37348	7.48288e-07	NA	NA	NA	KN_U
	TraesCS3D02G159200	3.55394	7.48384e-07	NA	NA	NA	KN_U
	TraesCS7B02G255800	-1.7837	7.56811e-07	NA	NA	NA	KN_U
	TraesCS1B02G322100	1.66337	7.56811e-07	NA	NA	NA	KN_U
	TraesCS5B02G466700	-1.22074	7.57877e-07	NA	NA	NA	KN_U
	TraesCS2A02G426900	-1.19055	7.68482e-07	NA	NA	NA	KN_U
	TraesCS2D02G111700	2.00316	7.80654e-07	NA	NA	NA	KN_U
	TraesCS2D02G555000	1.39466	7.87897e-07	NA	NA	NA	KN_U
	TraesCS7A02G504900	-1.58199	8.21686e-07	NA	NA	NA	KN_U
	TraesCS7A02G406800	-2.41385	8.71107e-07	NA	NA	NA	KN_U
	TraesCS2A02G046100	-1.73723	8.84786e-07	NA	NA	NA	KN_U
	TraesCS4A02G484800	-1.33802	9.02241e-07	NA	NA	NA	KN_U
	TraesCS6D02G274100	-1.84185	9.10718e-07	NA	NA	NA	KN_U
	TraesCS6B02G104600	-1.29533	9.10718e-07	NA	NA	NA	KN_U
	TraesCS6A02G406500	-2.28603	9.32576e-07	NA	NA	NA	KN_U
	TraesCS7A02G293400	-1.53144	9.33004e-07	NA	NA	NA	KN_U
	TraesCSU02G132300	-2.1444	9.45297e-07	NA	NA	NA	KN_U
	TraesCS2B02G118900	2.19374	9.56965e-07	NA	NA	NA	KN_U
	TraesCS4B02G263200	-2.91708	9.92321e-07	NA	NA	NA	KN_U
	TraesCS6D02G120800	-1.47981	9.99706e-07	NA	NA	NA	KN_U
	TraesCS3B02G111000	3.28554	1.00572e-06	NA	NA	NA	KN_U
	TraesCS6D02G302900	-1.67752	1.01164e-06	NA	NA	NA	KN_U
	TraesCS7A02G285000	-1.20784	1.03266e-06	NA	NA	NA	KN_U
	TraesCS2B02G307500	-1.79541	1.03873e-06	NA	NA	NA	KN_U
	TraesCS2D02G267100	6.2486	1.05069e-06	NA	NA	NA	KN_U
	TraesCS6B02G059000	4.65732	1.09014e-06	NA	NA	NA	KN_U
	TraesCS3A02G390000	3.49354	1.12621e-06	NA	NA	NA	KN_U
	TraesCS6D02G289900	4.97475	1.14061e-06	NA	NA	NA	KN_U
	TraesCS1B02G312700	-1.90205	1.14376e-06	NA	NA	NA	KN_U
	TraesCS3D02G339600	2.96692	1.14602e-06	NA	NA	NA	KN_U
	TraesCS7D02G174200	-1.4813	1.16022e-06	NA	NA	NA	KN_U
	TraesCS6A02G387900	7.42193	1.18346e-06	NA	NA	NA	KN_U
	TraesCS7D02G311200	1.42727	1.20351e-06	NA	NA	NA	KN_U
	TraesCS7D02G389700	1.72978	1.21633e-06	NA	NA	NA	KN_U
	TraesCS4B02G274300	-1.6928	1.22058e-06	NA	NA	NA	KN_U
	TraesCS4B02G173700	1.72908	1.25856e-06	NA	NA	NA	KN_U
	TraesCS2B02G320000	-1.523	1.27941e-06	NA	NA	NA	KN_U
	TraesCS5D02G446800	5.02322	1.31674e-06	NA	NA	NA	KN_U
	TraesCS5A02G120900	-1.53865	1.31941e-06	NA	NA	NA	KN_U
	TraesCS7A02G371700	-2.73568	1.32645e-06	NA	NA	NA	KN_U
	TraesCS7D02G421800	1.83229	1.32645e-06	NA	NA	NA	KN_U
	TraesCS7A02G225800	1.52807	1.32645e-06	NA	NA	NA	KN_U
	TraesCS6D02G067200	-3.31383	1.33151e-06	NA	NA	NA	KN_U
	TraesCS7A02G423900	7.43692	1.34911e-06	NA	NA	NA	KN_U
	TraesCS3B02G261300	7.37384	1.36824e-06	NA	NA	NA	KN_U
	TraesCS7B02G440100	-1.09327	1.38026e-06	NA	NA	NA	KN_U
	TraesCS2D02G481700	-1.608	1.38026e-06	NA	NA	NA	KN_U
	TraesCS4D02G059100	-1.53196	1.39039e-06	NA	NA	NA	KN_U
	TraesCS3A02G508600	7.06884	1.39908e-06	NA	NA	NA	KN_U
	TraesCS7D02G508800	4.47725	1.40493e-06	NA	NA	NA	KN_U
	TraesCS2D02G136100	-1.53483	1.40571e-06	NA	NA	NA	KN_U
	TraesCS5D02G266400	-2.76555	1.42203e-06	NA	NA	NA	KN_U
	TraesCS4B02G222700	1.00801	1.42948e-06	NA	NA	NA	KN_U
	TraesCS6A02G314600	-1.53257	1.45197e-06	NA	NA	NA	KN_U
	TraesCS3A02G232000	7.45959	1.4698e-06	NA	NA	NA	KN_U
	TraesCS4D02G309000	1.03436	1.48148e-06	NA	NA	NA	KN_U
	TraesCS2B02G048700	2.31387	1.50675e-06	NA	NA	NA	KN_U
	TraesCS2A02G331600	1.55035	1.51313e-06	NA	NA	NA	KN_U
	TraesCS3B02G470400	-1.3384	1.51362e-06	NA	NA	NA	KN_U
	TraesCS1A02G105300	-2.53216	1.54212e-06	NA	NA	NA	KN_U
	TraesCS6B02G179200	-1.87942	1.54604e-06	NA	NA	NA	KN_U
	TraesCS7A02G391100	3.34527	1.55208e-06	NA	NA	NA	KN_U
	TraesCS6A02G170700	3.62548	1.58154e-06	NA	NA	NA	KN_U
	TraesCS7B02G326200	5.08546	1.59386e-06	NA	NA	NA	KN_U
	TraesCS7B02G412700	3.04177	1.60104e-06	NA	NA	NA	KN_U
	TraesCS4B02G120400	4.02071	1.66426e-06	NA	NA	NA	KN_U
	TraesCS1B02G459100	1.00002	1.68941e-06	NA	NA	NA	KN_U
	TraesCS4B02G274500	1.0192	1.69314e-06	NA	NA	NA	KN_U
	TraesCS3B02G247700	7.0133	1.70299e-06	NA	NA	NA	KN_U
	TraesCS2A02G039400	-3.92678	1.72459e-06	NA	NA	NA	KN_U
	TraesCS5D02G310500	5.43019	1.72486e-06	NA	NA	NA	KN_U
	TraesCS2D02G000300	3.17464	1.72745e-06	NA	NA	NA	KN_U
	TraesCS2A02G341800	-1.3259	1.75076e-06	NA	NA	NA	KN_U
	TraesCS4A02G280500	-1.60157	1.75076e-06	NA	NA	NA	KN_U
	TraesCS7A02G435500	-1.34784	1.76435e-06	NA	NA	NA	KN_U
	TraesCS7B02G354000	-1.04259	1.78724e-06	NA	NA	NA	KN_U
	TraesCS6A02G218800	1.12745	1.81322e-06	NA	NA	NA	KN_U
	TraesCS4D02G102600	3.69452	1.82597e-06	NA	NA	NA	KN_U
	TraesCS1B02G263900	-1.39548	1.83702e-06	NA	NA	NA	KN_U
	TraesCS1A02G055000	-2.17071	1.84553e-06	NA	NA	NA	KN_U
	TraesCS1A02G325600	1.0182	1.84979e-06	NA	NA	NA	KN_U
	TraesCS7B02G262700	2.24691	1.86243e-06	NA	NA	NA	KN_U
	TraesCS1B02G270000	-1.23167	1.87697e-06	NA	NA	NA	KN_U
	TraesCS3A02G260200	2.8706	1.88871e-06	NA	NA	NA	KN_U
	TraesCS6B02G450500	-1.60989	1.90772e-06	NA	NA	NA	KN_U
	TraesCS1D02G208900	2.04135	1.96161e-06	NA	NA	NA	KN_U
	TraesCS5D02G041400	6.21482	1.99575e-06	NA	NA	NA	KN_U
	TraesCS5D02G388700	3.12324	1.99575e-06	NA	NA	NA	KN_U
	TraesCS5D02G365600	-2.57761	2.00816e-06	NA	NA	NA	KN_U
	TraesCS5A02G461500	-1.48742	2.00882e-06	NA	NA	NA	KN_U
	TraesCS2D02G199700	-1.80193	2.03522e-06	NA	NA	NA	KN_U
	TraesCS1B02G258800	-1.62695	2.04378e-06	NA	NA	NA	KN_U
	TraesCS2D02G493700	3.05396	2.0468e-06	NA	NA	NA	KN_U
	TraesCS5A02G147500	1.47608	2.05843e-06	NA	NA	NA	KN_U
	TraesCS7D02G051700	-1.62668	2.06643e-06	NA	NA	NA	KN_U
	TraesCS2B02G546500	-1.6069	2.09778e-06	NA	NA	NA	KN_U
	TraesCS5B02G375900	3.28596	2.10088e-06	NA	NA	NA	KN_U
	TraesCS2A02G409200	-1.14874	2.13653e-06	NA	NA	NA	KN_U
	TraesCS3A02G332400	-1.28222	2.13889e-06	NA	NA	NA	KN_U
	TraesCS4D02G348300	-2.10002	2.14337e-06	NA	NA	NA	KN_U
	TraesCS5A02G082200	2.57456	2.17263e-06	NA	NA	NA	KN_U
	TraesCS4D02G175900	1.20548	2.18556e-06	NA	NA	NA	KN_U
	TraesCS7D02G233900	-1.87651	2.18634e-06	NA	NA	NA	KN_U
	TraesCS7D02G269400	7.5688	2.20349e-06	NA	NA	NA	KN_U
	TraesCS4A02G471500	-1.60225	2.20694e-06	NA	NA	NA	KN_U
	TraesCS6D02G148700	1.12296	2.22561e-06	NA	NA	NA	KN_U
	TraesCS2B02G300100	-1.71258	2.25126e-06	NA	NA	NA	KN_U
	TraesCS4A02G372600	1.41167	2.29007e-06	NA	NA	NA	KN_U
	TraesCS7D02G340400	4.46423	2.31592e-06	NA	NA	NA	KN_U
	TraesCS3D02G383700	1.77073	2.32826e-06	NA	NA	NA	KN_U
	TraesCS2D02G393900	-1.97587	2.34381e-06	NA	NA	NA	KN_U
	TraesCS1B02G321600	-1.86979	2.48943e-06	NA	NA	NA	KN_U
	TraesCS3A02G405300	-1.41469	2.48992e-06	NA	NA	NA	KN_U
	TraesCS7A02G293600	-1.1177	2.51765e-06	NA	NA	NA	KN_U
	TraesCS6B02G411600	1.02361	2.53863e-06	NA	NA	NA	KN_U
	TraesCS7B02G079700	-1.56282	2.56835e-06	NA	NA	NA	KN_U
	TraesCS2D02G518700	-1.41916	2.6022e-06	NA	NA	NA	KN_U
	TraesCS3D02G384000	1.48251	2.64303e-06	NA	NA	NA	KN_U
	TraesCS5B02G317000	1.25385	2.65484e-06	NA	NA	NA	KN_U
	TraesCS2D02G131900	-1.51627	2.69117e-06	NA	NA	NA	KN_U
	TraesCS6A02G213700	1.03248	2.72582e-06	NA	NA	NA	KN_U
	TraesCS1A02G309700	2.011	2.73232e-06	NA	NA	NA	KN_U
	TraesCS5A02G308600	-2.70232	2.73749e-06	NA	NA	NA	KN_U
	TraesCS4D02G339400	3.71067	2.73886e-06	NA	NA	NA	KN_U
	TraesCS7D02G094900	-2.78301	2.74633e-06	NA	NA	NA	KN_U
	TraesCS7B02G502000	-1.71733	2.78268e-06	NA	NA	NA	KN_U
	TraesCS2D02G417800	2.15593	2.89279e-06	NA	NA	NA	KN_U
	TraesCS4B02G154700	1.209	2.89354e-06	NA	NA	NA	KN_U
	TraesCS5B02G477800	-1.57068	2.89354e-06	NA	NA	NA	KN_U
	TraesCS2D02G182000	3.48356	2.89929e-06	NA	NA	NA	KN_U
	TraesCS3B02G407300	-3.12234	2.90951e-06	NA	NA	NA	KN_U
	TraesCS6B02G353200	3.29863	2.91001e-06	NA	NA	NA	KN_U
	TraesCS1A02G242400	2.46163	2.93314e-06	NA	NA	NA	KN_U
	TraesCS7A02G560200	-1.28684	2.99161e-06	NA	NA	NA	KN_U
	TraesCS1A02G001800	-1.14467	3.02318e-06	NA	NA	NA	KN_U
	TraesCS6A02G234900	-1.43313	3.02503e-06	NA	NA	NA	KN_U
	TraesCSU02G129700	-1.52362	3.06147e-06	NA	NA	NA	KN_U
	TraesCS2D02G488200	-1.44327	3.07238e-06	NA	NA	NA	KN_U
	TraesCS4D02G051900	3.13395	3.11158e-06	NA	NA	NA	KN_U
	TraesCS6B02G176200	-2.73437	3.11639e-06	NA	NA	NA	KN_U
	TraesCS4A02G119200	3.88092	3.11841e-06	NA	NA	NA	KN_U
	TraesCS2D02G319600	-1.49817	3.17985e-06	NA	NA	NA	KN_U
	TraesCS1B02G433300	-1.85055	3.17985e-06	NA	NA	NA	KN_U
	TraesCS4D02G122100	-2.43901	3.19329e-06	NA	NA	NA	KN_U
	TraesCS5B02G136500	-2.43114	3.21248e-06	NA	NA	NA	KN_U
	TraesCS1D02G175200	7.27845	3.26736e-06	NA	NA	NA	KN_U
	TraesCS5D02G191100	1.41386	3.31324e-06	NA	NA	NA	KN_U
	TraesCS2A02G126700	1.77991	3.32725e-06	NA	NA	NA	KN_U
	TraesCS4D02G225500	-1.30158	3.33335e-06	NA	NA	NA	KN_U
	TraesCS2D02G288800	-1.57661	3.33923e-06	NA	NA	NA	KN_U
	TraesCS4A02G179400	1.22833	3.37552e-06	NA	NA	NA	KN_U
	TraesCS5A02G018200	5.3504	3.37981e-06	NA	NA	NA	KN_U
	TraesCS5B02G448200	-1.13944	3.39557e-06	NA	NA	NA	KN_U
	TraesCS6A02G219200	-1.88174	3.43916e-06	NA	NA	NA	KN_U
	TraesCS5A02G173700	-1.45225	3.44246e-06	NA	NA	NA	KN_U
	TraesCS1D02G106500	1.56905	3.50755e-06	NA	NA	NA	KN_U
	TraesCS3B02G525000	7.38414	3.53221e-06	NA	NA	NA	KN_U
	TraesCS4B02G226100	-1.97925	3.55968e-06	NA	NA	NA	KN_U
	TraesCS5D02G411800	1.70583	3.60774e-06	NA	NA	NA	KN_U
	TraesCS5B02G182000	2.94686	3.61414e-06	NA	NA	NA	KN_U
	TraesCS2D02G348800	2.3481	3.61584e-06	NA	NA	NA	KN_U
	TraesCS1D02G427900	4.15071	3.64991e-06	NA	NA	NA	KN_U
	TraesCS3A02G399600	-2.19298	3.67213e-06	NA	NA	NA	KN_U
	TraesCS7D02G269900	-2.6481	3.67213e-06	NA	NA	NA	KN_U
	TraesCS3B02G384900	6.09527	3.77113e-06	NA	NA	NA	KN_U
	TraesCS3A02G344400	2.8047	3.79603e-06	NA	NA	NA	KN_U
	TraesCS2A02G101900	2.61487	3.81361e-06	NA	NA	NA	KN_U
	TraesCS3D02G376100	1.55139	3.81966e-06	NA	NA	NA	KN_U
	TraesCS7D02G367600	1.15215	3.85336e-06	NA	NA	NA	KN_U
	TraesCS7A02G385000	-1.5107	3.89771e-06	NA	NA	NA	KN_U
	TraesCS2A02G268800	-1.67771	3.915e-06	NA	NA	NA	KN_U
	TraesCS4A02G044000	1.45942	3.92633e-06	NA	NA	NA	KN_U
	TraesCS1A02G105400	1.588	3.96229e-06	NA	NA	NA	KN_U
	TraesCS2D02G521500	-1.57548	4.03069e-06	NA	NA	NA	KN_U
	TraesCS2A02G487900	-1.30572	4.05328e-06	NA	NA	NA	KN_U
	TraesCS3B02G408900	2.80294	4.22336e-06	NA	NA	NA	KN_U
	TraesCS3A02G407200	-2.25703	4.25618e-06	NA	NA	NA	KN_U
	TraesCS5A02G251200	1.73203	4.27821e-06	NA	NA	NA	KN_U
	TraesCS3D02G297900	-1.98465	4.27821e-06	NA	NA	NA	KN_U
	TraesCS2B02G312000	1.19544	4.3583e-06	NA	NA	NA	KN_U
	TraesCS7D02G345600	7.2336	4.36733e-06	NA	NA	NA	KN_U
	TraesCS3A02G140700	1.49945	4.40617e-06	NA	NA	NA	KN_U
	TraesCS1A02G241000	-1.57022	4.44188e-06	NA	NA	NA	KN_U
	TraesCS1A02G254400	-1.58618	4.44552e-06	NA	NA	NA	KN_U
	TraesCS2D02G261100	3.52651	4.48249e-06	NA	NA	NA	KN_U
	TraesCS4B02G354600	-1.78083	4.4958e-06	NA	NA	NA	KN_U
	TraesCS5D02G386800	1.91184	4.54246e-06	NA	NA	NA	KN_U
	TraesCS5A02G378700	3.13113	4.56902e-06	NA	NA	NA	KN_U
	TraesCS5D02G478200	-2.36109	4.56902e-06	NA	NA	NA	KN_U
	TraesCS6B02G058300	1.31336	4.56902e-06	NA	NA	NA	KN_U
	TraesCS2A02G094700	4.12029	4.69228e-06	NA	NA	NA	KN_U
	TraesCS3D02G379700	3.24845	4.71653e-06	NA	NA	NA	KN_U
	TraesCS6B02G265800	-1.26219	4.72373e-06	NA	NA	NA	KN_U
	TraesCS5B02G092600	-3.10352	4.74636e-06	NA	NA	NA	KN_U
	TraesCS7A02G277200	-1.97415	4.74636e-06	NA	NA	NA	KN_U
	TraesCS4A02G214100	1.58544	4.81798e-06	NA	NA	NA	KN_U
	TraesCS6A02G154800	-2.66475	4.81798e-06	NA	NA	NA	KN_U
	TraesCS2D02G185400	2.94312	4.84108e-06	NA	NA	NA	KN_U
	TraesCS7A02G172900	-1.58068	4.84219e-06	NA	NA	NA	KN_U
	TraesCS5D02G122900	-2.11693	4.91368e-06	NA	NA	NA	KN_U
	TraesCS4A02G340600	-1.80162	4.91743e-06	NA	NA	NA	KN_U
	TraesCS6D02G249300	-3.3507	4.92566e-06	NA	NA	NA	KN_U
	TraesCS3B02G528500	7.20043	5.10187e-06	NA	NA	NA	KN_U
	TraesCS1A02G066700	1.77308	5.12957e-06	NA	NA	NA	KN_U
	TraesCS1B02G381400	6.81397	5.12957e-06	NA	NA	NA	KN_U
	TraesCS2D02G061300	3.45452	5.14115e-06	NA	NA	NA	KN_U
	TraesCS3D02G054600	-1.72919	5.19042e-06	NA	NA	NA	KN_U
	TraesCS6D02G277500	2.95006	5.1977e-06	NA	NA	NA	KN_U
	TraesCS7D02G200600	1.92973	5.20809e-06	NA	NA	NA	KN_U
	TraesCS1A02G110300	1.8547	5.20809e-06	NA	NA	NA	KN_U
	TraesCS1D02G044300	4.08135	5.24564e-06	NA	NA	NA	KN_U
	TraesCS7A02G142400	2.51707	5.41703e-06	NA	NA	NA	KN_U
	TraesCSU02G077900	-2.69333	5.44551e-06	NA	NA	NA	KN_U
	TraesCSU02G146600	3.30022	5.46663e-06	NA	NA	NA	KN_U
	TraesCS5A02G261400	1.41988	5.56684e-06	NA	NA	NA	KN_U
	TraesCS2B02G350500	3.4997	5.66025e-06	NA	NA	NA	KN_U
	TraesCS4A02G214200	1.63572	5.67525e-06	NA	NA	NA	KN_U
	TraesCS1D02G131200	-1.49782	5.68369e-06	NA	NA	NA	KN_U
	TraesCS3A02G000400	-2.04523	5.70208e-06	NA	NA	NA	KN_U
	TraesCS7D02G240600	-1.86545	5.94513e-06	NA	NA	NA	KN_U
	TraesCS7B02G202900	3.20007	5.95381e-06	NA	NA	NA	KN_U
	TraesCS3D02G165800	-2.46327	6.01683e-06	NA	NA	NA	KN_U
	TraesCS4A02G275900	1.85594	6.05038e-06	NA	NA	NA	KN_U
	TraesCS6D02G122000	-2.43059	6.1159e-06	NA	NA	NA	KN_U
	TraesCS3B02G278200	2.87866	6.48676e-06	NA	NA	NA	KN_U
	TraesCSU02G008800	3.55173	6.68205e-06	NA	NA	NA	KN_U
	TraesCS5D02G118900	-1.81742	6.73099e-06	NA	NA	NA	KN_U
	TraesCS3A02G293700	4.24783	6.76252e-06	NA	NA	NA	KN_U
	TraesCS5B02G214400	1.09906	6.8372e-06	NA	NA	NA	KN_U
	TraesCS5B02G099300	-1.25865	6.96015e-06	NA	NA	NA	KN_U
	TraesCS5B02G478100	4.62969	7.05284e-06	NA	NA	NA	KN_U
	TraesCS3D02G258200	-2.09277	7.12661e-06	NA	NA	NA	KN_U
	TraesCS2A02G517100	-1.20111	7.16508e-06	NA	NA	NA	KN_U
	TraesCS3B02G495700	4.79225	7.20789e-06	NA	NA	NA	KN_U
	TraesCS4A02G002300	3.68458	7.24238e-06	NA	NA	NA	KN_U
	TraesCS5D02G132200	-1.07834	7.25897e-06	NA	NA	NA	KN_U
	TraesCS2B02G396700	-1.0741	7.40554e-06	NA	NA	NA	KN_U
	TraesCS5D02G516200	2.19092	7.44116e-06	NA	NA	NA	KN_U
	TraesCS2B02G538700	-3.79527	7.53901e-06	NA	NA	NA	KN_U
	TraesCS4B02G262700	7.09794	7.54587e-06	NA	NA	NA	KN_U
	TraesCS1A02G186600	3.17133	7.54587e-06	NA	NA	NA	KN_U
	TraesCS5B02G442000	7.1457	7.60683e-06	NA	NA	NA	KN_U
	TraesCS7D02G305000	-2.1553	7.62927e-06	NA	NA	NA	KN_U
	TraesCS4D02G001500	3.42722	7.66447e-06	NA	NA	NA	KN_U
	TraesCS2A02G395000	2.28781	7.795e-06	NA	NA	NA	KN_U
	TraesCS6A02G116200	1.11802	7.80728e-06	NA	NA	NA	KN_U
	TraesCS5D02G168500	6.72019	7.83172e-06	NA	NA	NA	KN_U
	TraesCS5A02G551000	-1.63919	8.02849e-06	NA	NA	NA	KN_U
	TraesCS3D02G311700	-1.64495	8.21655e-06	NA	NA	NA	KN_U
	TraesCS5D02G123700	-1.27534	8.34695e-06	NA	NA	NA	KN_U
	TraesCS5D02G164800	-1.26383	8.43174e-06	NA	NA	NA	KN_U
	TraesCS2D02G559200	-1.43605	8.46009e-06	NA	NA	NA	KN_U
	TraesCS2A02G234200	1.58187	8.48563e-06	NA	NA	NA	KN_U
	TraesCS1A02G045700	1.39484	8.52201e-06	NA	NA	NA	KN_U
	TraesCS6B02G258900	4.13211	8.58676e-06	NA	NA	NA	KN_U
	TraesCS3B02G268700	-1.95679	8.67327e-06	NA	NA	NA	KN_U
	TraesCS3B02G097800	-1.28093	8.69908e-06	NA	NA	NA	KN_U
	TraesCS5D02G109400	-1.37249	8.80155e-06	NA	NA	NA	KN_U
	TraesCS2D02G364500	3.10438	8.8303e-06	NA	NA	NA	KN_U
	TraesCS3B02G439000	-1.55714	8.84003e-06	NA	NA	NA	KN_U
	TraesCS5B02G317400	1.78496	8.87405e-06	NA	NA	NA	KN_U
	TraesCS1A02G024700	-1.81429	9.15114e-06	NA	NA	NA	KN_U
	TraesCS1A02G093000	4.75099	9.17173e-06	NA	NA	NA	KN_U
	TraesCS3A02G195400	-1.8561	9.29254e-06	NA	NA	NA	KN_U
	TraesCS6D02G207800	4.44041	9.30341e-06	NA	NA	NA	KN_U
	TraesCS3A02G260000	1.72205	9.38782e-06	NA	NA	NA	KN_U
	TraesCS7D02G194000	-2.30754	9.54538e-06	NA	NA	NA	KN_U
	TraesCS5D02G054300	2.03628	9.60481e-06	NA	NA	NA	KN_U
	TraesCS3D02G538900	-1.5785	9.84612e-06	NA	NA	NA	KN_U
	TraesCS2D02G552200	-2.22084	1.00032e-05	NA	NA	NA	KN_U
	TraesCS1D02G369400	5.93976	1.00032e-05	NA	NA	NA	KN_U
	TraesCS1D02G280700	1.50595	1.00089e-05	NA	NA	NA	KN_U
	TraesCS4D02G349000	-3.0119	1.02034e-05	NA	NA	NA	KN_U
	TraesCS4D02G261600	7.24848	1.02842e-05	NA	NA	NA	KN_U
	TraesCS3B02G172400	-2.06688	1.02842e-05	NA	NA	NA	KN_U
	TraesCS5D02G368500	-1.16109	1.03784e-05	NA	NA	NA	KN_U
	TraesCS4D02G327300	-1.31553	1.04484e-05	NA	NA	NA	KN_U
	TraesCS2A02G058700	-1.38679	1.05508e-05	NA	NA	NA	KN_U
	TraesCS5D02G488800	5.31778	1.05575e-05	NA	NA	NA	KN_U
	TraesCS7B02G227200	-1.72577	1.06434e-05	NA	NA	NA	KN_U
	TraesCS7D02G351300	3.84217	1.06719e-05	NA	NA	NA	KN_U
	TraesCS5A02G004500	3.93822	1.06955e-05	NA	NA	NA	KN_U
	TraesCS2A02G221000	-1.60933	1.09617e-05	NA	NA	NA	KN_U
	TraesCS2A02G000400	3.75151	1.09617e-05	NA	NA	NA	KN_U
	TraesCS7D02G523800	6.71731	1.1064e-05	NA	NA	NA	KN_U
	TraesCS2B02G401400	-2.00974	1.13561e-05	NA	NA	NA	KN_U
	TraesCS5B02G471700	-1.46602	1.14491e-05	NA	NA	NA	KN_U
	TraesCSU02G126900	-1.34129	1.14511e-05	NA	NA	NA	KN_U
	TraesCS5D02G253800	1.56957	1.14601e-05	NA	NA	NA	KN_U
	TraesCS6B02G231600	-1.34304	1.14673e-05	NA	NA	NA	KN_U
	TraesCS4B02G099700	7.05752	1.16304e-05	NA	NA	NA	KN_U
	TraesCS1B02G252900	-1.63094	1.16686e-05	NA	NA	NA	KN_U
	TraesCS2A02G493600	1.41122	1.20681e-05	NA	NA	NA	KN_U
	TraesCS7D02G249200	-2.59576	1.20681e-05	NA	NA	NA	KN_U
	TraesCS5B02G316800	-3.04216	1.2236e-05	NA	NA	NA	KN_U
	TraesCS1A02G420100	6.64433	1.28232e-05	NA	NA	NA	KN_U
	TraesCS7B02G256000	4.54844	1.28897e-05	NA	NA	NA	KN_U
	TraesCS5B02G062500	1.26604	1.29743e-05	NA	NA	NA	KN_U
	TraesCS3A02G150800	3.81863	1.3063e-05	NA	NA	NA	KN_U
	TraesCS3D02G061500	1.50471	1.30937e-05	NA	NA	NA	KN_U
	TraesCS2D02G135800	-1.87325	1.32747e-05	NA	NA	NA	KN_U
	TraesCS5D02G511200	1.97216	1.34677e-05	NA	NA	NA	KN_U
	TraesCS6D02G372000	5.99165	1.36195e-05	NA	NA	NA	KN_U
	TraesCS7B02G105300	2.06248	1.36842e-05	NA	NA	NA	KN_U
	TraesCS6A02G125800	1.29861	1.36842e-05	NA	NA	NA	KN_U
	TraesCS4D02G265000	1.40898	1.37321e-05	NA	NA	NA	KN_U
	TraesCS5D02G426500	-6.29771	1.37491e-05	NA	NA	NA	KN_U
	TraesCS6A02G182500	1.90241	1.38294e-05	NA	NA	NA	KN_U
	TraesCS2A02G065700	2.65967	1.40313e-05	NA	NA	NA	KN_U
	TraesCS2D02G448500	-1.65475	1.43048e-05	NA	NA	NA	KN_U
	TraesCS7D02G322400	7.07268	1.43521e-05	NA	NA	NA	KN_U
	TraesCS7A02G134100	1.82358	1.46814e-05	NA	NA	NA	KN_U
	TraesCS2A02G109500	-2.45413	1.48136e-05	NA	NA	NA	KN_U
	TraesCS1B02G230500	-1.03422	1.48597e-05	NA	NA	NA	KN_U
	TraesCS1A02G110900	-1.7768	1.50174e-05	NA	NA	NA	KN_U
	TraesCS3A02G510900	3.5797	1.50669e-05	NA	NA	NA	KN_U
	TraesCS1A02G206900	-1.43003	1.50669e-05	NA	NA	NA	KN_U
	TraesCS7D02G551600	-2.18053	1.52703e-05	NA	NA	NA	KN_U
	TraesCS7B02G365500	-2.10167	1.54079e-05	NA	NA	NA	KN_U
	TraesCS5A02G524800	-2.45996	1.54983e-05	NA	NA	NA	KN_U
	TraesCS7B02G261100	1.84768	1.55434e-05	NA	NA	NA	KN_U
	TraesCS1A02G302500	-2.14543	1.56153e-05	NA	NA	NA	KN_U
	TraesCS2B02G304900	-1.43316	1.56973e-05	NA	NA	NA	KN_U
	TraesCS3D02G160600	-1.67543	1.57947e-05	NA	NA	NA	KN_U
	TraesCS7A02G367900	-1.95868	1.58151e-05	NA	NA	NA	KN_U
	TraesCS3D02G010700	-2.62988	1.63628e-05	NA	NA	NA	KN_U
	TraesCS3A02G435300	-1.88748	1.64278e-05	NA	NA	NA	KN_U
	TraesCS2D02G013300	3.36231	1.64996e-05	NA	NA	NA	KN_U
	TraesCS3D02G188100	-1.31612	1.67028e-05	NA	NA	NA	KN_U
	TraesCS7D02G004100	1.52669	1.67028e-05	NA	NA	NA	KN_U
	TraesCS6D02G275100	3.67144	1.69115e-05	NA	NA	NA	KN_U
	TraesCS7B02G171000	2.56513	1.69115e-05	NA	NA	NA	KN_U
	TraesCS5A02G107800	-1.60124	1.70751e-05	NA	NA	NA	KN_U
	TraesCS5B02G084500	-1.5168	1.76354e-05	NA	NA	NA	KN_U
	TraesCS2B02G471800	2.40843	1.77103e-05	NA	NA	NA	KN_U
	TraesCS2B02G287500	-1.91499	1.78357e-05	NA	NA	NA	KN_U
	TraesCS4D02G039500	1.41366	1.90509e-05	NA	NA	NA	KN_U
	TraesCS2B02G306800	-1.51238	1.91544e-05	NA	NA	NA	KN_U
	TraesCS3B02G336300	6.95782	1.92771e-05	NA	NA	NA	KN_U
	TraesCS2B02G445800	-2.85046	1.93487e-05	NA	NA	NA	KN_U
	TraesCS3D02G518200	2.55385	1.94614e-05	NA	NA	NA	KN_U
	TraesCS6D02G169200	-1.25587	1.94919e-05	NA	NA	NA	KN_U
	TraesCS3B02G242400	-1.33427	1.95929e-05	NA	NA	NA	KN_U
	TraesCS1B02G336300	-1.06405	1.97897e-05	NA	NA	NA	KN_U
	TraesCS5B02G184900	-1.1566	1.99589e-05	NA	NA	NA	KN_U
	TraesCS3A02G328700	4.70001	2.0123e-05	NA	NA	NA	KN_U
	TraesCS7B02G130200	-2.36051	2.01958e-05	NA	NA	NA	KN_U
	TraesCS7A02G096600	-1.99652	2.01965e-05	NA	NA	NA	KN_U
	TraesCS3A02G531900	-1.93287	2.02601e-05	NA	NA	NA	KN_U
	TraesCS4B02G038800	1.98282	2.06487e-05	NA	NA	NA	KN_U
	TraesCS7A02G062800	-1.48877	2.07163e-05	NA	NA	NA	KN_U
	TraesCS5B02G062000	-1.0653	2.07349e-05	NA	NA	NA	KN_U
	TraesCS1A02G326100	-1.88325	2.10437e-05	NA	NA	NA	KN_U
	TraesCS7D02G176200	-1.27047	2.13096e-05	NA	NA	NA	KN_U
	TraesCS3B02G526000	6.96558	2.14052e-05	NA	NA	NA	KN_U
	TraesCS4A02G000500	2.15451	2.14596e-05	NA	NA	NA	KN_U
	TraesCS5D02G178200	-2.11232	2.14597e-05	NA	NA	NA	KN_U
	TraesCS5D02G158800	1.289	2.15122e-05	NA	NA	NA	KN_U
	TraesCS4B02G051600	3.58017	2.17663e-05	NA	NA	NA	KN_U
	TraesCS5A02G397900	1.78108	2.1844e-05	NA	NA	NA	KN_U
	TraesCS5A02G151700	-1.35104	2.19003e-05	NA	NA	NA	KN_U
	TraesCS4A02G045000	-1.5428	2.19003e-05	NA	NA	NA	KN_U
	TraesCS4D02G003100	-1.91606	2.19548e-05	NA	NA	NA	KN_U
	TraesCS6B02G202800	-2.0469	2.19865e-05	NA	NA	NA	KN_U
	TraesCS1B02G183100	3.01658	2.23497e-05	NA	NA	NA	KN_U
	TraesCS3A02G151300	5.77011	2.2474e-05	NA	NA	NA	KN_U
	TraesCS2B02G246100	2.16544	2.28086e-05	NA	NA	NA	KN_U
	TraesCS3A02G362200	2.95203	2.29984e-05	NA	NA	NA	KN_U
	TraesCS4A02G142400	3.76271	2.30522e-05	NA	NA	NA	KN_U
	TraesCS6A02G320700	4.53329	2.31426e-05	NA	NA	NA	KN_U
	TraesCS5B02G563800	-2.24214	2.33483e-05	NA	NA	NA	KN_U
	TraesCS7A02G309900	1.03558	2.34049e-05	NA	NA	NA	KN_U
	TraesCS7A02G255700	3.74663	2.34994e-05	NA	NA	NA	KN_U
	TraesCS6B02G098300	-1.35311	2.35026e-05	NA	NA	NA	KN_U
	TraesCS6D02G042300	-2.45181	2.35377e-05	NA	NA	NA	KN_U
	TraesCS5A02G303400	6.95624	2.38133e-05	NA	NA	NA	KN_U
	TraesCS2B02G591000	2.67121	2.38441e-05	NA	NA	NA	KN_U
	TraesCS1D02G259500	-1.19332	2.39227e-05	NA	NA	NA	KN_U
	TraesCS1A02G420900	-1.98198	2.39227e-05	NA	NA	NA	KN_U
	TraesCS6B02G050900	-2.22668	2.39731e-05	NA	NA	NA	KN_U
	TraesCS1B02G290600	1.22617	2.42184e-05	NA	NA	NA	KN_U
	TraesCS7A02G474600	-1.31027	2.42463e-05	NA	NA	NA	KN_U
	TraesCS4B02G097100	-1.74395	2.45562e-05	NA	NA	NA	KN_U
	TraesCS2B02G351300	1.89538	2.48279e-05	NA	NA	NA	KN_U
	TraesCS2A02G062000	3.57221	2.50137e-05	NA	NA	NA	KN_U
	TraesCS1B02G174600	1.02846	2.5237e-05	NA	NA	NA	KN_U
	TraesCS1A02G174600	1.70326	2.5449e-05	NA	NA	NA	KN_U
	TraesCS5A02G203400	3.05131	2.5511e-05	NA	NA	NA	KN_U
	TraesCS3D02G260200	2.2199	2.5691e-05	NA	NA	NA	KN_U
	TraesCS4D02G024400	-3.27027	2.58412e-05	NA	NA	NA	KN_U
	TraesCS5A02G469300	1.45368	2.59157e-05	NA	NA	NA	KN_U
	TraesCS1D02G124400	-1.31031	2.59511e-05	NA	NA	NA	KN_U
	TraesCS6A02G103600	3.85698	2.60992e-05	NA	NA	NA	KN_U
	TraesCS1B02G226100	5.75749	2.64035e-05	NA	NA	NA	KN_U
	TraesCS1D02G041200	-1.18402	2.64887e-05	NA	NA	NA	KN_U
	TraesCS5D02G001800	3.84259	2.65631e-05	NA	NA	NA	KN_U
	TraesCS1B02G085100	2.39119	2.66847e-05	NA	NA	NA	KN_U
	TraesCS6A02G181900	-1.2564	2.67131e-05	NA	NA	NA	KN_U
	TraesCS7D02G523900	4.44465	2.68443e-05	NA	NA	NA	KN_U
	TraesCS5B02G283400	-1.22438	2.70087e-05	NA	NA	NA	KN_U
	TraesCS6B02G187500	1.32933	2.72404e-05	NA	NA	NA	KN_U
	TraesCS3B02G205500	-2.03672	2.73805e-05	NA	NA	NA	KN_U
	TraesCS6A02G321700	-2.21611	2.78795e-05	NA	NA	NA	KN_U
	TraesCS5A02G326300	1.27896	2.87395e-05	NA	NA	NA	KN_U
	TraesCS5B02G303800	7.05852	2.87395e-05	NA	NA	NA	KN_U
	TraesCS2D02G316200	-1.11322	2.87707e-05	NA	NA	NA	KN_U
	TraesCS6B02G203200	-1.51923	2.89132e-05	NA	NA	NA	KN_U
	TraesCS1A02G195400	1.17142	2.90544e-05	NA	NA	NA	KN_U
	TraesCS5D02G174000	1.32084	2.92686e-05	NA	NA	NA	KN_U
	TraesCS4D02G299500	-3.90242	2.93918e-05	NA	NA	NA	KN_U
	TraesCS7D02G108900	1.92026	3.00384e-05	NA	NA	NA	KN_U
	TraesCS7D02G372200	-2.59215	3.01961e-05	NA	NA	NA	KN_U
	TraesCS7A02G375700	-2.43173	3.04932e-05	NA	NA	NA	KN_U
	TraesCS2B02G267000	-2.49472	3.06153e-05	NA	NA	NA	KN_U
	TraesCS4B02G206700	1.43931	3.14413e-05	NA	NA	NA	KN_U
	TraesCS2B02G282400	1.51099	3.15472e-05	NA	NA	NA	KN_U
	TraesCS5A02G492900	-2.06544	3.23259e-05	NA	NA	NA	KN_U
	TraesCS5A02G222100	-3.64461	3.24559e-05	NA	NA	NA	KN_U
	TraesCS2D02G250500	-1.45211	3.26826e-05	NA	NA	NA	KN_U
	TraesCS5A02G018000	-1.08591	3.28565e-05	NA	NA	NA	KN_U
	TraesCS4B02G067300	-1.76674	3.30038e-05	NA	NA	NA	KN_U
	TraesCS1D02G243700	-1.76263	3.30376e-05	NA	NA	NA	KN_U
	TraesCS2B02G439900	1.52454	3.32269e-05	NA	NA	NA	KN_U
	TraesCS6A02G167300	1.51095	3.3287e-05	NA	NA	NA	KN_U
	TraesCS1B02G248600	5.82164	3.35603e-05	NA	NA	NA	KN_U
	TraesCS4A02G411500	-1.33133	3.39136e-05	NA	NA	NA	KN_U
	TraesCS5D02G199100	1.71257	3.40092e-05	NA	NA	NA	KN_U
	TraesCS2D02G463900	3.05764	3.43329e-05	NA	NA	NA	KN_U
	TraesCS4A02G033600	1.49689	3.47237e-05	NA	NA	NA	KN_U
	TraesCS3B02G332400	-1.89963	3.47884e-05	NA	NA	NA	KN_U
	TraesCS2A02G157400	2.10361	3.48137e-05	NA	NA	NA	KN_U
	TraesCS2A02G345500	5.01523	3.57957e-05	NA	NA	NA	KN_U
	TraesCS3D02G318000	6.82752	3.64192e-05	NA	NA	NA	KN_U
	TraesCS7A02G461100	1.04087	3.65697e-05	NA	NA	NA	KN_U
	TraesCS3A02G285900	1.2215	3.66862e-05	NA	NA	NA	KN_U
	TraesCS3B02G333100	1.81957	3.67276e-05	NA	NA	NA	KN_U
	TraesCS5D02G466800	-1.77344	3.67922e-05	NA	NA	NA	KN_U
	TraesCS6A02G174600	-2.19769	3.68247e-05	NA	NA	NA	KN_U
	TraesCS5A02G081900	-2.48784	3.68585e-05	NA	NA	NA	KN_U
	TraesCS2B02G608900	-1.7847	3.69139e-05	NA	NA	NA	KN_U
	TraesCS1A02G285400	-3.66586	3.75453e-05	NA	NA	NA	KN_U
	TraesCS3A02G205100	-2.02786	3.76473e-05	NA	NA	NA	KN_U
	TraesCS5B02G171100	-1.15682	3.77595e-05	NA	NA	NA	KN_U
	TraesCS1B02G354000	2.6891	3.82471e-05	NA	NA	NA	KN_U
	TraesCS2B02G336800	-1.22862	3.86019e-05	NA	NA	NA	KN_U
	TraesCS7A02G489800	-2.2718	3.86209e-05	NA	NA	NA	KN_U
	TraesCS2D02G387800	1.5901	3.94616e-05	NA	NA	NA	KN_U
	TraesCS7B02G095600	-1.63725	3.99535e-05	NA	NA	NA	KN_U
	TraesCS2B02G187600	2.27669	3.99782e-05	NA	NA	NA	KN_U
	TraesCS4B02G059200	6.48514	4.0061e-05	NA	NA	NA	KN_U
	TraesCS2B02G267800	-1.60947	4.07119e-05	NA	NA	NA	KN_U
	TraesCSU02G166100	-1.81799	4.09649e-05	NA	NA	NA	KN_U
	TraesCS4B02G170700	1.31832	4.11487e-05	NA	NA	NA	KN_U
	TraesCS1A02G418900	6.99842	4.19216e-05	NA	NA	NA	KN_U
	TraesCS5D02G209000	-2.0168	4.23564e-05	NA	NA	NA	KN_U
	TraesCS2B02G521800	5.70898	4.24944e-05	NA	NA	NA	KN_U
	TraesCS6A02G403200	4.96448	4.27584e-05	NA	NA	NA	KN_U
	TraesCS6A02G082300	-2.28724	4.29052e-05	NA	NA	NA	KN_U
	TraesCS3A02G423200	-1.12913	4.3156e-05	NA	NA	NA	KN_U
	TraesCS3D02G305300	3.7416	4.38172e-05	NA	NA	NA	KN_U
	TraesCS5D02G098400	-1.32243	4.38818e-05	NA	NA	NA	KN_U
	TraesCS1B02G272700	-2.16569	4.41035e-05	NA	NA	NA	KN_U
	TraesCS4A02G091100	-1.05131	4.41465e-05	NA	NA	NA	KN_U
	TraesCS6D02G246800	-1.55808	4.43044e-05	NA	NA	NA	KN_U
	TraesCS3A02G187300	-1.37236	4.43253e-05	NA	NA	NA	KN_U
	TraesCS4D02G267600	1.24542	4.51701e-05	NA	NA	NA	KN_U
	TraesCS2B02G132700	5.01504	4.53738e-05	NA	NA	NA	KN_U
	TraesCS5B02G212500	4.07864	4.60677e-05	NA	NA	NA	KN_U
	TraesCS5B02G184100	1.10008	4.61381e-05	NA	NA	NA	KN_U
	TraesCS6B02G113200	-1.40689	4.61381e-05	NA	NA	NA	KN_U
	TraesCS1A02G118200	-2.66768	4.66662e-05	NA	NA	NA	KN_U
	TraesCS1D02G252400	-1.69103	4.72686e-05	NA	NA	NA	KN_U
	TraesCS2D02G527800	3.68985	4.75824e-05	NA	NA	NA	KN_U
	TraesCS3D02G326700	1.42505	4.81383e-05	NA	NA	NA	KN_U
	TraesCS4D02G223700	1.14795	4.81862e-05	NA	NA	NA	KN_U
	TraesCS1D02G362700	1.55342	4.81904e-05	NA	NA	NA	KN_U
	TraesCS5D02G031800	2.3786	4.83128e-05	NA	NA	NA	KN_U
	TraesCS1D02G241000	-1.69528	4.89024e-05	NA	NA	NA	KN_U
	TraesCS4D02G360100	-1.51764	5.03794e-05	NA	NA	NA	KN_U
	TraesCS3D02G148700	-1.80729	5.12745e-05	NA	NA	NA	KN_U
	TraesCS6A02G199600	-1.21092	5.14282e-05	NA	NA	NA	KN_U
	TraesCS5B02G275600	4.31419	5.14512e-05	NA	NA	NA	KN_U
	TraesCS4B02G207100	6.45985	5.15746e-05	NA	NA	NA	KN_U
	TraesCS6D02G241900	3.55985	5.15886e-05	NA	NA	NA	KN_U
	TraesCS5B02G150300	-1.14599	5.17867e-05	NA	NA	NA	KN_U
	TraesCS6B02G455600	2.93408	5.18976e-05	NA	NA	NA	KN_U
	TraesCS2A02G309600	-1.66346	5.20204e-05	NA	NA	NA	KN_U
	TraesCS3B02G506600	1.91345	5.20353e-05	NA	NA	NA	KN_U
	TraesCS4D02G085700	-1.61647	5.21408e-05	NA	NA	NA	KN_U
	TraesCS4A02G201700	2.80018	5.2565e-05	NA	NA	NA	KN_U
	TraesCS1D02G067800	2.45115	5.26896e-05	NA	NA	NA	KN_U
	TraesCS5A02G304400	-1.44789	5.28439e-05	NA	NA	NA	KN_U
	TraesCS7D02G008700	2.1451	5.30199e-05	NA	NA	NA	KN_U
	TraesCS2B02G339600	-1.21453	5.43053e-05	NA	NA	NA	KN_U
	TraesCS7D02G283900	-1.07704	5.50495e-05	NA	NA	NA	KN_U
	TraesCS6D02G289100	6.38866	5.53681e-05	NA	NA	NA	KN_U
	TraesCS3D02G315900	1.03269	5.54022e-05	NA	NA	NA	KN_U
	TraesCS5D02G400900	1.65775	5.57858e-05	NA	NA	NA	KN_U
	TraesCS3D02G320000	1.30522	5.60786e-05	NA	NA	NA	KN_U
	TraesCS2A02G062800	6.81797	5.67828e-05	NA	NA	NA	KN_U
	TraesCS2A02G337600	-2.48016	5.684e-05	NA	NA	NA	KN_U
	TraesCS4B02G255700	1.75384	5.70803e-05	NA	NA	NA	KN_U
	TraesCS5B02G181500	5.92308	5.77227e-05	NA	NA	NA	KN_U
	TraesCS2B02G455900	-1.58128	5.77246e-05	NA	NA	NA	KN_U
	TraesCS2B02G342000	-2.50795	5.93788e-05	NA	NA	NA	KN_U
	TraesCS6A02G228800	5.92422	5.95461e-05	NA	NA	NA	KN_U
	TraesCS5B02G110900	-1.67027	5.96796e-05	NA	NA	NA	KN_U
	TraesCS4A02G050500	1.61549	5.98925e-05	NA	NA	NA	KN_U
	TraesCS7A02G225000	2.19616	6.03781e-05	NA	NA	NA	KN_U
	TraesCS2A02G183100	-1.61616	6.03878e-05	NA	NA	NA	KN_U
	TraesCS4B02G143500	1.91036	6.3194e-05	NA	NA	NA	KN_U
	TraesCS3A02G425500	6.77887	6.33826e-05	NA	NA	NA	KN_U
	TraesCS5A02G542600	-2.35316	6.34165e-05	NA	NA	NA	KN_U
	TraesCS3D02G514100	-1.01976	6.36281e-05	NA	NA	NA	KN_U
	TraesCS6B02G056100	-1.74587	6.36281e-05	NA	NA	NA	KN_U
	TraesCS5B02G546200	3.81458	6.36998e-05	NA	NA	NA	KN_U
	TraesCS7D02G199300	-1.56384	6.37372e-05	NA	NA	NA	KN_U
	TraesCS5B02G529100	3.22388	6.40505e-05	NA	NA	NA	KN_U
	TraesCS3A02G256400	-1.06237	6.42259e-05	NA	NA	NA	KN_U
	TraesCS3A02G352300	4.22441	6.43847e-05	NA	NA	NA	KN_U
	TraesCS3D02G269700	-1.58497	6.49172e-05	NA	NA	NA	KN_U
	TraesCS4A02G202100	6.83232	6.52783e-05	NA	NA	NA	KN_U
	TraesCS6A02G257000	-2.45561	6.5313e-05	NA	NA	NA	KN_U
	TraesCS2B02G255900	-1.34482	6.55176e-05	NA	NA	NA	KN_U
	TraesCS1D02G034800	2.07652	6.61552e-05	NA	NA	NA	KN_U
	TraesCS3B02G148100	1.68963	6.69571e-05	NA	NA	NA	KN_U
	TraesCS7A02G209800	6.73388	6.73514e-05	NA	NA	NA	KN_U
	TraesCS2A02G427600	-2.8282	6.85739e-05	NA	NA	NA	KN_U
	TraesCS6A02G094600	-3.01197	6.86781e-05	NA	NA	NA	KN_U
	TraesCS3B02G309300	6.86937	6.94898e-05	NA	NA	NA	KN_U
	TraesCS4A02G315700	-1.94564	6.97007e-05	NA	NA	NA	KN_U
	TraesCS3A02G303900	-1.65375	7.00778e-05	NA	NA	NA	KN_U
	TraesCS1D02G275800	1.83152	7.06162e-05	NA	NA	NA	KN_U
	TraesCS3A02G000600	-1.99936	7.07734e-05	NA	NA	NA	KN_U
	TraesCS4D02G177800	-1.56653	7.16408e-05	NA	NA	NA	KN_U
	TraesCS7A02G264100	2.45322	7.21321e-05	NA	NA	NA	KN_U
	TraesCS6D02G195400	-1.52492	7.21321e-05	NA	NA	NA	KN_U
	TraesCS5B02G175000	-1.75263	7.22888e-05	NA	NA	NA	KN_U
	TraesCS2B02G226100	-1.53903	7.24783e-05	NA	NA	NA	KN_U
	TraesCS2B02G591300	1.57389	7.42115e-05	NA	NA	NA	KN_U
	TraesCS1A02G073000	-2.47966	7.43294e-05	NA	NA	NA	KN_U
	TraesCS6A02G083900	-1.69074	7.44179e-05	NA	NA	NA	KN_U
	TraesCS7B02G378100	6.32232	7.46444e-05	NA	NA	NA	KN_U
	TraesCS1B02G213300	-1.10103	7.47839e-05	NA	NA	NA	KN_U
	TraesCS3D02G020700	2.8618	7.49234e-05	NA	NA	NA	KN_U
	TraesCS2A02G243200	1.32655	7.50203e-05	NA	NA	NA	KN_U
	TraesCS2D02G311900	3.50063	7.56345e-05	NA	NA	NA	KN_U
	TraesCS5D02G208400	1.41467	7.58003e-05	NA	NA	NA	KN_U
	TraesCS1A02G214600	-1.04913	7.6794e-05	NA	NA	NA	KN_U
	TraesCS5D02G244900	2.21772	7.71808e-05	NA	NA	NA	KN_U
	TraesCS2D02G512100	-1.81346	7.73569e-05	NA	NA	NA	KN_U
	TraesCS4A02G263200	3.11684	7.77424e-05	NA	NA	NA	KN_U
	TraesCS3A02G254300	-1.86681	7.79309e-05	NA	NA	NA	KN_U
	TraesCS4B02G334700	-4.50495	7.81521e-05	NA	NA	NA	KN_U
	TraesCS2B02G434600	-2.82773	7.83302e-05	NA	NA	NA	KN_U
	TraesCS2A02G350900	4.93088	7.83302e-05	NA	NA	NA	KN_U
	TraesCS1D02G215500	4.01575	7.87811e-05	NA	NA	NA	KN_U
	TraesCS4D02G217600	-3.239	7.99475e-05	NA	NA	NA	KN_U
	TraesCSU02G048600	4.61395	8.05789e-05	NA	NA	NA	KN_U
	TraesCS2A02G062600	4.89528	8.10278e-05	NA	NA	NA	KN_U
	TraesCS6B02G300400	1.66162	8.43955e-05	NA	NA	NA	KN_U
	TraesCS7D02G277800	-1.44061	8.47701e-05	NA	NA	NA	KN_U
	TraesCS7A02G161000	-1.06381	8.54598e-05	NA	NA	NA	KN_U
	TraesCS2B02G366900	-1.71211	8.5849e-05	NA	NA	NA	KN_U
	TraesCS2A02G058100	2.58892	8.59939e-05	NA	NA	NA	KN_U
	TraesCS6A02G218000	-2.19033	8.61327e-05	NA	NA	NA	KN_U
	TraesCS3D02G258300	-1.84964	9.00582e-05	NA	NA	NA	KN_U
	TraesCS7D02G288700	-1.39084	9.24831e-05	NA	NA	NA	KN_U
	TraesCS1B02G466300	-2.05668	9.38004e-05	NA	NA	NA	KN_U
	TraesCSU02G108900	-2.34694	9.40996e-05	NA	NA	NA	KN_U
	TraesCS5D02G074800	-6.17062	9.42264e-05	NA	NA	NA	KN_U
	TraesCS5A02G199400	2.12356	9.50023e-05	NA	NA	NA	KN_U
	TraesCS5A02G216400	-2.10068	9.55405e-05	NA	NA	NA	KN_U
	TraesCS4B02G318800	3.59649	9.57035e-05	NA	NA	NA	KN_U
	TraesCS2A02G525500	1.53473	9.60105e-05	NA	NA	NA	KN_U
	TraesCS2D02G598500	2.04058	9.61515e-05	NA	NA	NA	KN_U
	TraesCS6A02G086600	-1.17939	9.7107e-05	NA	NA	NA	KN_U
	TraesCS1A02G325400	1.46691	9.78001e-05	NA	NA	NA	KN_U
	TraesCS3A02G092800	2.60685	9.83946e-05	NA	NA	NA	KN_U
	TraesCS2A02G202600	-1.44719	9.87061e-05	NA	NA	NA	KN_U
	TraesCS2B02G346500	-3.35867	9.93801e-05	NA	NA	NA	KN_U
	TraesCS7D02G437000	4.90925	0.000100143	NA	NA	NA	KN_U
	TraesCS6A02G336800	-1.96229	0.000100322	NA	NA	NA	KN_U
	TraesCS7A02G460000	2.31129	0.000101684	NA	NA	NA	KN_U
	TraesCS5A02G030100	-6.15377	0.000101776	NA	NA	NA	KN_U
	TraesCS5B02G372200	6.64997	0.00010185	NA	NA	NA	KN_U
	TraesCS5A02G066100	1.2609	0.000101953	NA	NA	NA	KN_U
	TraesCS5B02G560800	1.18122	0.000103264	NA	NA	NA	KN_U
	TraesCS5D02G468400	-1.55474	0.000104472	NA	NA	NA	KN_U
	TraesCS4A02G007600	3.26528	0.000105051	NA	NA	NA	KN_U
	TraesCS3B02G483900	-2.51654	0.000105444	NA	NA	NA	KN_U
	TraesCS5A02G501900	-1.05495	0.000105896	NA	NA	NA	KN_U
	TraesCS5B02G431300	-1.50801	0.000106306	NA	NA	NA	KN_U
	TraesCS6B02G299800	-1.06602	0.000106343	NA	NA	NA	KN_U
	TraesCS1B02G205800	2.7502	0.000106828	NA	NA	NA	KN_U
	TraesCS5B02G028300	-1.67371	0.000107154	NA	NA	NA	KN_U
	TraesCS2A02G239500	-1.96411	0.000107292	NA	NA	NA	KN_U
	TraesCS3D02G155700	-1.84281	0.00010735	NA	NA	NA	KN_U
	TraesCS5B02G368300	1.489	0.0001075	NA	NA	NA	KN_U
	TraesCS2B02G159700	1.39977	0.000109843	NA	NA	NA	KN_U
	TraesCS5A02G321800	-2.74252	0.000111891	NA	NA	NA	KN_U
	TraesCS6D02G269700	-1.93612	0.000111891	NA	NA	NA	KN_U
	TraesCS4B02G027800	-1.72227	0.000112697	NA	NA	NA	KN_U
	TraesCS2A02G362700	5.52666	0.00011277	NA	NA	NA	KN_U
	TraesCS3B02G000700	-1.12114	0.00011278	NA	NA	NA	KN_U
	TraesCS3A02G020300	1.64311	0.000112829	NA	NA	NA	KN_U
	TraesCS6D02G051300	-1.41678	0.000113161	NA	NA	NA	KN_U
	TraesCS1B02G307700	6.32845	0.000114198	NA	NA	NA	KN_U
	TraesCS2D02G281500	-1.06573	0.000114498	NA	NA	NA	KN_U
	TraesCS2A02G502200	1.30212	0.00011455	NA	NA	NA	KN_U
	TraesCS6A02G119700	1.17854	0.00011475	NA	NA	NA	KN_U
	TraesCS3D02G331400	2.4357	0.000114818	NA	NA	NA	KN_U
	TraesCS6D02G030400	1.33111	0.000114818	NA	NA	NA	KN_U
	TraesCS1D02G376300	2.09837	0.000114819	NA	NA	NA	KN_U
	TraesCS2D02G347100	-1.55382	0.000114819	NA	NA	NA	KN_U
	TraesCS4A02G071400	1.61525	0.000114819	NA	NA	NA	KN_U
	TraesCS2D02G561700	1.49125	0.00011502	NA	NA	NA	KN_U
	TraesCS7A02G248500	1.34593	0.00011522	NA	NA	NA	KN_U
	TraesCS1D02G176400	1.76402	0.000115431	NA	NA	NA	KN_U
	TraesCS2B02G073600	6.61371	0.000117215	NA	NA	NA	KN_U
	TraesCS1D02G191900	1.11428	0.000117348	NA	NA	NA	KN_U
	TraesCS6B02G427000	-1.6175	0.000119106	NA	NA	NA	KN_U
	TraesCS2D02G029900	4.20066	0.000119479	NA	NA	NA	KN_U
	TraesCS3A02G506000	2.83767	0.000119734	NA	NA	NA	KN_U
	TraesCS6B02G319000	-1.61716	0.000120213	NA	NA	NA	KN_U
	TraesCS4B02G046900	-1.42965	0.000120213	NA	NA	NA	KN_U
	TraesCS4B02G042000	-1.33395	0.000121032	NA	NA	NA	KN_U
	TraesCS7D02G294800	-1.17445	0.000121208	NA	NA	NA	KN_U
	TraesCS6D02G206000	-1.12571	0.000121325	NA	NA	NA	KN_U
	TraesCS4A02G369300	3.16057	0.000121403	NA	NA	NA	KN_U
	TraesCS3D02G323800	4.48842	0.000122375	NA	NA	NA	KN_U
	TraesCS4D02G267800	1.23685	0.000122625	NA	NA	NA	KN_U
	TraesCS1A02G146600	-1.6144	0.000123108	NA	NA	NA	KN_U
	TraesCS3D02G200800	-1.52089	0.000123108	NA	NA	NA	KN_U
	TraesCS4A02G013300	2.02926	0.000123687	NA	NA	NA	KN_U
	TraesCS3D02G037000	2.40349	0.000124259	NA	NA	NA	KN_U
	TraesCS5D02G340300	-1.37103	0.000124287	NA	NA	NA	KN_U
	TraesCS2A02G027200	6.63824	0.000125193	NA	NA	NA	KN_U
	TraesCS5D02G131900	-2.78805	0.000125779	NA	NA	NA	KN_U
	TraesCS3B02G481800	3.22864	0.000126213	NA	NA	NA	KN_U
	TraesCS7A02G174900	-1.38995	0.000126504	NA	NA	NA	KN_U
	TraesCS4A02G250500	4.20676	0.000127473	NA	NA	NA	KN_U
	TraesCS2B02G248500	-6.13642	0.000127512	NA	NA	NA	KN_U
	TraesCS2A02G200900	-2.90281	0.000127916	NA	NA	NA	KN_U
	TraesCS5B02G172900	-1.34856	0.000128103	NA	NA	NA	KN_U
	TraesCS2B02G160100	4.8511	0.000130754	NA	NA	NA	KN_U
	TraesCS7A02G287200	-1.38191	0.000130786	NA	NA	NA	KN_U
	TraesCS3A02G298800	-1.15591	0.000130835	NA	NA	NA	KN_U
	TraesCS7A02G003900	1.20059	0.000130893	NA	NA	NA	KN_U
	TraesCS5B02G326600	1.22197	0.00013318	NA	NA	NA	KN_U
	TraesCS3B02G101300	-4.39462	0.000133935	NA	NA	NA	KN_U
	TraesCS4A02G063800	2.09498	0.000135478	NA	NA	NA	KN_U
	TraesCS6D02G336800	-1.07015	0.00013728	NA	NA	NA	KN_U
	TraesCS1A02G152600	-1.43932	0.000137436	NA	NA	NA	KN_U
	TraesCS1D02G411000	-1.49048	0.00013759	NA	NA	NA	KN_U
	TraesCS3D02G189800	1.00988	0.00013902	NA	NA	NA	KN_U
	TraesCS6B02G323800	-1.67228	0.000139078	NA	NA	NA	KN_U
	TraesCS5D02G179900	-1.39365	0.000139207	NA	NA	NA	KN_U
	TraesCS5A02G404800	-1.75786	0.000139727	NA	NA	NA	KN_U
	TraesCS3B02G222400	-2.17483	0.000141021	NA	NA	NA	KN_U
	TraesCS7B02G104200	1.49929	0.000143317	NA	NA	NA	KN_U
	TraesCS5B02G396100	2.17546	0.00014734	NA	NA	NA	KN_U
	TraesCS6A02G387800	6.23582	0.00014734	NA	NA	NA	KN_U
	TraesCS4D02G072500	-1.59683	0.000151693	NA	NA	NA	KN_U
	TraesCS4D02G046900	1.79833	0.000154043	NA	NA	NA	KN_U
	TraesCS1D02G242600	-1.329	0.000154376	NA	NA	NA	KN_U
	TraesCS1B02G472100	-1.94781	0.000154959	NA	NA	NA	KN_U
	TraesCS1D02G256800	-1.50043	0.000155712	NA	NA	NA	KN_U
	TraesCS3B02G178200	4.78521	0.000158852	NA	NA	NA	KN_U
	TraesCS4D02G017700	1.47059	0.000159482	NA	NA	NA	KN_U
	TraesCS3A02G060300	-2.22195	0.00016051	NA	NA	NA	KN_U
	TraesCS6B02G398500	1.77021	0.000160985	NA	NA	NA	KN_U
	TraesCS2D02G165500	3.93506	0.000161206	NA	NA	NA	KN_U
	TraesCS2A02G186700	3.01473	0.000161624	NA	NA	NA	KN_U
	TraesCS5D02G323100	2.14708	0.000161858	NA	NA	NA	KN_U
	TraesCS3B02G574600	6.54936	0.000162058	NA	NA	NA	KN_U
	TraesCS1D02G247700	-1.91923	0.000162274	NA	NA	NA	KN_U
	TraesCS1A02G364400	4.17373	0.000163992	NA	NA	NA	KN_U
	TraesCS4B02G105800	6.57841	0.000164115	NA	NA	NA	KN_U
	TraesCS2D02G255100	-1.13278	0.000164738	NA	NA	NA	KN_U
	TraesCS2A02G155500	-1.21794	0.000165447	NA	NA	NA	KN_U
	TraesCS7D02G536500	3.732	0.000165739	NA	NA	NA	KN_U
	TraesCS1D02G266200	-1.01806	0.000167027	NA	NA	NA	KN_U
	TraesCS4A02G317800	1.36681	0.000169515	NA	NA	NA	KN_U
	TraesCS1D02G352600	1.45664	0.000170052	NA	NA	NA	KN_U
	TraesCS6D02G275600	5.53887	0.000171605	NA	NA	NA	KN_U
	TraesCS3B02G452000	-1.65319	0.000172887	NA	NA	NA	KN_U
	TraesCS5A02G456000	-1.26206	0.000173846	NA	NA	NA	KN_U
	TraesCS5B02G190800	3.90324	0.000173849	NA	NA	NA	KN_U
	TraesCS3A02G402200	-2.62288	0.000174592	NA	NA	NA	KN_U
	TraesCS3B02G177000	6.55776	0.000175427	NA	NA	NA	KN_U
	TraesCS1A02G196500	-3.26121	0.000176154	NA	NA	NA	KN_U
	TraesCS4B02G047600	-1.19664	0.000176893	NA	NA	NA	KN_U
	TraesCS4B02G377100	2.48224	0.000176932	NA	NA	NA	KN_U
	TraesCS6B02G286300	-1.02196	0.000179322	NA	NA	NA	KN_U
	TraesCS2D02G034900	1.86525	0.000180495	NA	NA	NA	KN_U
	TraesCS7A02G341800	2.21061	0.00018101	NA	NA	NA	KN_U
	TraesCS6B02G370000	2.49459	0.000181167	NA	NA	NA	KN_U
	TraesCS2A02G130900	3.35556	0.00018201	NA	NA	NA	KN_U
	TraesCS2A02G523300	-2.33248	0.00018201	NA	NA	NA	KN_U
	TraesCS3D02G361800	1.23119	0.00018332	NA	NA	NA	KN_U
	TraesCS5A02G191800	1.4708	0.000184383	NA	NA	NA	KN_U
	TraesCS5A02G416700	-1.37563	0.000184792	NA	NA	NA	KN_U
	TraesCS1D02G422600	6.13012	0.00018656	NA	NA	NA	KN_U
	TraesCS6A02G067800	-2.66569	0.00018656	NA	NA	NA	KN_U
	TraesCS2D02G235900	-1.21083	0.000190281	NA	NA	NA	KN_U
	TraesCS2B02G445200	4.00653	0.000190604	NA	NA	NA	KN_U
	TraesCS1A02G262100	-1.75234	0.000191598	NA	NA	NA	KN_U
	TraesCS2B02G297800	-1.62636	0.000192409	NA	NA	NA	KN_U
	TraesCS3A02G288900	1.02136	0.000192857	NA	NA	NA	KN_U
	TraesCS7D02G180700	6.70001	0.0001935	NA	NA	NA	KN_U
	TraesCS2A02G033400	6.60188	0.000195163	NA	NA	NA	KN_U
	TraesCS2D02G135700	-1.25138	0.000195535	NA	NA	NA	KN_U
	TraesCS2A02G334500	-2.08798	0.000196969	NA	NA	NA	KN_U
	TraesCS5A02G029700	-1.84676	0.000202199	NA	NA	NA	KN_U
	TraesCSU02G058200	-1.69873	0.000202648	NA	NA	NA	KN_U
	TraesCS5A02G312700	2.82492	0.000202746	NA	NA	NA	KN_U
	TraesCS7A02G162600	2.88589	0.000203693	NA	NA	NA	KN_U
	TraesCS5D02G202700	-1.76795	0.000204996	NA	NA	NA	KN_U
	TraesCS6B02G184500	-1.81078	0.000205495	NA	NA	NA	KN_U
	TraesCS4D02G172800	-1.1867	0.000205923	NA	NA	NA	KN_U
	TraesCS4B02G133400	1.02143	0.000208966	NA	NA	NA	KN_U
	TraesCS2A02G042100	-1.43905	0.000208966	NA	NA	NA	KN_U
	TraesCS1B02G451500	1.78179	0.000209799	NA	NA	NA	KN_U
	TraesCS5B02G093600	-1.28563	0.000210229	NA	NA	NA	KN_U
	TraesCS3D02G254100	4.40352	0.000213117	NA	NA	NA	KN_U
	TraesCS1A02G184900	1.76082	0.000215033	NA	NA	NA	KN_U
	TraesCS5B02G007000	5.36869	0.000215941	NA	NA	NA	KN_U
	TraesCS7A02G448800	-1.36841	0.000217799	NA	NA	NA	KN_U
	TraesCS7B02G349000	1.73759	0.000221085	NA	NA	NA	KN_U
	TraesCS2D02G029700	4.17743	0.000221132	NA	NA	NA	KN_U
	TraesCS5A02G004800	3.3702	0.000224406	NA	NA	NA	KN_U
	TraesCS1D02G036000	-2.40269	0.00022563	NA	NA	NA	KN_U
	TraesCS7D02G211700	6.48202	0.000229777	NA	NA	NA	KN_U
	TraesCS2A02G166300	-1.12176	0.000232429	NA	NA	NA	KN_U
	TraesCS5B02G016100	-1.61599	0.000232587	NA	NA	NA	KN_U
	TraesCS4B02G343800	2.12865	0.000235108	NA	NA	NA	KN_U
	TraesCS4A02G251600	-1.69661	0.000241825	NA	NA	NA	KN_U
	TraesCS1D02G179900	1.00106	0.000242073	NA	NA	NA	KN_U
	TraesCS6D02G111700	1.81102	0.000247092	NA	NA	NA	KN_U
	TraesCS1B02G135800	1.57764	0.000248724	NA	NA	NA	KN_U
	TraesCS1D02G344900	2.88804	0.000248783	NA	NA	NA	KN_U
	TraesCS6A02G280600	-2.09009	0.000250953	NA	NA	NA	KN_U
	TraesCS5D02G478900	-1.11924	0.000253019	NA	NA	NA	KN_U
	TraesCS7B02G099800	6.08154	0.000253297	NA	NA	NA	KN_U
	TraesCS5B02G516600	-1.18878	0.000253779	NA	NA	NA	KN_U
	TraesCS6A02G263900	1.29929	0.000258527	NA	NA	NA	KN_U
	TraesCS1A02G088400	6.51586	0.000258527	NA	NA	NA	KN_U
	TraesCS7B02G210000	-2.15654	0.00025891	NA	NA	NA	KN_U
	TraesCS4A02G017700	2.77222	0.000258996	NA	NA	NA	KN_U
	TraesCS7B02G160200	-1.52549	0.000259509	NA	NA	NA	KN_U
	TraesCS4D02G240700	1.6803	0.0002598	NA	NA	NA	KN_U
	TraesCS7B02G226200	-1.2333	0.000261021	NA	NA	NA	KN_U
	TraesCS7D02G239200	1.36596	0.000261554	NA	NA	NA	KN_U
	TraesCS5B02G481800	1.23924	0.000261588	NA	NA	NA	KN_U
	TraesCS7D02G417400	2.78785	0.000262244	NA	NA	NA	KN_U
	TraesCS2A02G042400	-2.13253	0.000262676	NA	NA	NA	KN_U
	TraesCS2A02G268700	-1.49868	0.000262676	NA	NA	NA	KN_U
	TraesCS6B02G247900	-1.37772	0.000264005	NA	NA	NA	KN_U
	TraesCS4B02G223900	-1.96395	0.000264291	NA	NA	NA	KN_U
	TraesCS7A02G326600	-1.51096	0.000264964	NA	NA	NA	KN_U
	TraesCS3D02G384100	1.28909	0.000268509	NA	NA	NA	KN_U
	TraesCS7D02G143200	1.24403	0.000268592	NA	NA	NA	KN_U
	TraesCS6D02G256100	1.37541	0.000274843	NA	NA	NA	KN_U
	TraesCS1D02G359100	-2.09241	0.000275748	NA	NA	NA	KN_U
	TraesCS5A02G329100	6.50899	0.000276005	NA	NA	NA	KN_U
	TraesCS6B02G383200	2.57626	0.000276142	NA	NA	NA	KN_U
	TraesCS2B02G611700	-1.30214	0.000276142	NA	NA	NA	KN_U
	TraesCS5B02G174000	-2.45275	0.000277849	NA	NA	NA	KN_U
	TraesCS3B02G310900	1.96332	0.000279046	NA	NA	NA	KN_U
	TraesCS2A02G331700	2.14132	0.000279762	NA	NA	NA	KN_U
	TraesCS1B02G168400	-1.97717	0.00028168	NA	NA	NA	KN_U
	TraesCS3B02G357200	1.81951	0.000282423	NA	NA	NA	KN_U
	TraesCS2A02G044600	6.54438	0.000282998	NA	NA	NA	KN_U
	TraesCS2A02G027500	2.7322	0.000283424	NA	NA	NA	KN_U
	TraesCS6D02G254000	-1.32773	0.000288065	NA	NA	NA	KN_U
	TraesCS1D02G207100	2.8595	0.000291385	NA	NA	NA	KN_U
	TraesCS5A02G286100	2.54413	0.000294915	NA	NA	NA	KN_U
	TraesCS7D02G287500	-1.26648	0.000294915	NA	NA	NA	KN_U
	TraesCS7B02G199700	-1.29222	0.000295002	NA	NA	NA	KN_U
	TraesCS3B02G577800	-1.11938	0.000296793	NA	NA	NA	KN_U
	TraesCS5B02G455500	-1.55416	0.0002974	NA	NA	NA	KN_U
	TraesCS4D02G329300	1.26441	0.000300115	NA	NA	NA	KN_U
	TraesCS3A02G134200	-1.60063	0.000302165	NA	NA	NA	KN_U
	TraesCS6A02G094200	-1.84951	0.000306353	NA	NA	NA	KN_U
	TraesCS4D02G057300	-1.38501	0.000307974	NA	NA	NA	KN_U
	TraesCS5B02G516100	1.71915	0.000307974	NA	NA	NA	KN_U
	TraesCS6B02G248700	-1.76042	0.000309162	NA	NA	NA	KN_U
	TraesCS7B02G047300	2.86429	0.000312485	NA	NA	NA	KN_U
	TraesCS5D02G288900	5.3985	0.000314098	NA	NA	NA	KN_U
	TraesCS1D02G414900	-3.17714	0.00031829	NA	NA	NA	KN_U
	TraesCS3A02G259700	-1.49647	0.00031925	NA	NA	NA	KN_U
	TraesCS1A02G266900	2.38988	0.000322191	NA	NA	NA	KN_U
	TraesCS3D02G418400	-1.39559	0.000326015	NA	NA	NA	KN_U
	TraesCS3A02G483100	6.00582	0.000326359	NA	NA	NA	KN_U
	TraesCS2D02G328200	3.81746	0.000326812	NA	NA	NA	KN_U
	TraesCS2B02G070700	-1.22283	0.000328388	NA	NA	NA	KN_U
	TraesCS3D02G339300	-2.49099	0.000329451	NA	NA	NA	KN_U
	TraesCS2B02G582300	-2.02775	0.000330143	NA	NA	NA	KN_U
	TraesCS5A02G267500	1.92419	0.000330344	NA	NA	NA	KN_U
	TraesCS3A02G376400	1.51834	0.000332796	NA	NA	NA	KN_U
	TraesCS7D02G419700	-3.0581	0.000334777	NA	NA	NA	KN_U
	TraesCS6A02G372600	-3.097	0.000335602	NA	NA	NA	KN_U
	TraesCS7D02G161000	-1.39512	0.000335804	NA	NA	NA	KN_U
	TraesCS1D02G263100	-1.48271	0.000338118	NA	NA	NA	KN_U
	TraesCS2A02G352800	-1.03745	0.000338118	NA	NA	NA	KN_U
	TraesCS5D02G446900	5.97535	0.000341324	NA	NA	NA	KN_U
	TraesCS4B02G356600	-1.86094	0.000341753	NA	NA	NA	KN_U
	TraesCS5A02G174800	-2.00085	0.000342181	NA	NA	NA	KN_U
	TraesCS1A02G322100	-2.25104	0.000342386	NA	NA	NA	KN_U
	TraesCS6D02G183000	-1.15997	0.000342579	NA	NA	NA	KN_U
	TraesCS7A02G312800	3.85027	0.000343696	NA	NA	NA	KN_U
	TraesCS5A02G281700	6.01415	0.000347225	NA	NA	NA	KN_U
	TraesCS4A02G134100	-1.52052	0.000347737	NA	NA	NA	KN_U
	TraesCS4A02G067700	-1.18199	0.00034902	NA	NA	NA	KN_U
	TraesCS5A02G489800	1.13504	0.000349979	NA	NA	NA	KN_U
	TraesCS3A02G005900	-2.00063	0.000351449	NA	NA	NA	KN_U
	TraesCS7D02G183500	-1.72865	0.000351835	NA	NA	NA	KN_U
	TraesCS7A02G151300	-1.32805	0.000354941	NA	NA	NA	KN_U
	TraesCS1D02G270900	1.02797	0.000354941	NA	NA	NA	KN_U
	TraesCS4D02G255100	-1.40943	0.000355175	NA	NA	NA	KN_U
	TraesCS5B02G519500	-2.83299	0.000355353	NA	NA	NA	KN_U
	TraesCS4D02G129300	-1.63746	0.000355624	NA	NA	NA	KN_U
	TraesCS5A02G527000	1.98066	0.000358384	NA	NA	NA	KN_U
	TraesCS7A02G089700	2.98581	0.000358429	NA	NA	NA	KN_U
	TraesCS4D02G150700	-2.26914	0.000359484	NA	NA	NA	KN_U
	TraesCS3D02G281800	-2.57001	0.000361255	NA	NA	NA	KN_U
	TraesCS2A02G293700	-1.04268	0.000361255	NA	NA	NA	KN_U
	TraesCS3A02G403800	-1.74498	0.0003615	NA	NA	NA	KN_U
	TraesCS5B02G268700	-2.80045	0.000361683	NA	NA	NA	KN_U
	TraesCS2B02G186400	-1.40361	0.000363181	NA	NA	NA	KN_U
	TraesCS1D02G236800	2.15043	0.000364123	NA	NA	NA	KN_U
	TraesCS3D02G334200	2.82215	0.000365637	NA	NA	NA	KN_U
	TraesCS1A02G375800	-1.00778	0.000366308	NA	NA	NA	KN_U
	TraesCS3A02G446600	2.55746	0.000366343	NA	NA	NA	KN_U
	TraesCS3B02G333800	-1.27617	0.000368185	NA	NA	NA	KN_U
	TraesCS6B02G011500	2.52808	0.00036869	NA	NA	NA	KN_U
	TraesCS2B02G395000	3.19275	0.000368744	NA	NA	NA	KN_U
	TraesCS4D02G066200	-2.03503	0.000369794	NA	NA	NA	KN_U
	TraesCSU02G023200	-2.77275	0.000372434	NA	NA	NA	KN_U
	TraesCS5D02G105500	-1.13738	0.000372434	NA	NA	NA	KN_U
	TraesCS2D02G351300	-1.17648	0.000373785	NA	NA	NA	KN_U
	TraesCS5B02G141000	-1.7213	0.000374219	NA	NA	NA	KN_U
	TraesCS7A02G165300	1.43816	0.000377597	NA	NA	NA	KN_U
	TraesCS7B02G128900	5.28078	0.000378567	NA	NA	NA	KN_U
	TraesCS3D02G250900	1.73365	0.000383966	NA	NA	NA	KN_U
	TraesCS2A02G198700	-1.71804	0.000386005	NA	NA	NA	KN_U
	TraesCS4B02G033100	6.40791	0.000392809	NA	NA	NA	KN_U
	TraesCS2A02G467700	4.24362	0.000394983	NA	NA	NA	KN_U
	TraesCS5B02G562400	-1.87837	0.000395298	NA	NA	NA	KN_U
	TraesCS6A02G266100	1.85394	0.000402488	NA	NA	NA	KN_U
	TraesCS3A02G194200	1.51473	0.000402583	NA	NA	NA	KN_U
	TraesCS3D02G181800	5.23222	0.000403897	NA	NA	NA	KN_U
	TraesCS3B02G332300	-1.43997	0.000407184	NA	NA	NA	KN_U
	TraesCS7A02G387000	3.84714	0.000409013	NA	NA	NA	KN_U
	TraesCS3A02G391100	1.46772	0.000409013	NA	NA	NA	KN_U
	TraesCS3B02G246300	3.87296	0.00041039	NA	NA	NA	KN_U
	TraesCS5B02G166300	2.57953	0.00041039	NA	NA	NA	KN_U
	TraesCS4B02G286500	-1.50135	0.000415161	NA	NA	NA	KN_U
	TraesCS2B02G350600	1.3437	0.000416797	NA	NA	NA	KN_U
	TraesCS5B02G469200	-2.00226	0.000416797	NA	NA	NA	KN_U
	TraesCS3B02G413800	1.38405	0.00042174	NA	NA	NA	KN_U
	TraesCS5D02G399100	3.27512	0.00042174	NA	NA	NA	KN_U
	TraesCS1D02G020600	5.27026	0.000423673	NA	NA	NA	KN_U
	TraesCS2D02G581500	6.38478	0.000424359	NA	NA	NA	KN_U
	TraesCS3D02G091700	6.38393	0.000429474	NA	NA	NA	KN_U
	TraesCS3A02G332500	-1.38467	0.000433408	NA	NA	NA	KN_U
	TraesCS6A02G171200	-1.92936	0.000434145	NA	NA	NA	KN_U
	TraesCS1B02G318700	3.21397	0.000434814	NA	NA	NA	KN_U
	TraesCS4D02G008300	6.35671	0.000434934	NA	NA	NA	KN_U
	TraesCS3A02G348500	4.62861	0.00043736	NA	NA	NA	KN_U
	TraesCS5B02G515500	1.29086	0.000439025	NA	NA	NA	KN_U
	TraesCS2D02G264200	1.30176	0.00044272	NA	NA	NA	KN_U
	TraesCS4D02G086900	-1.26214	0.000448674	NA	NA	NA	KN_U
	TraesCS2D02G093000	3.97697	0.000449929	NA	NA	NA	KN_U
	TraesCS6D02G153400	1.18907	0.000452558	NA	NA	NA	KN_U
	TraesCS7D02G200800	1.71923	0.000452932	NA	NA	NA	KN_U
	TraesCS7D02G347300	1.41597	0.000457983	NA	NA	NA	KN_U
	TraesCS5B02G244400	1.8233	0.000458851	NA	NA	NA	KN_U
	TraesCS4D02G228100	1.33873	0.000459386	NA	NA	NA	KN_U
	TraesCS5B02G275700	4.05289	0.000459829	NA	NA	NA	KN_U
	TraesCS5D02G528500	-1.05913	0.00046597	NA	NA	NA	KN_U
	TraesCS6B02G071600	-2.2062	0.00046936	NA	NA	NA	KN_U
	TraesCS2B02G325600	2.35512	0.000469396	NA	NA	NA	KN_U
	TraesCS6A02G348400	3.17779	0.000471941	NA	NA	NA	KN_U
	TraesCS6B02G317400	-1.52102	0.000473346	NA	NA	NA	KN_U
	TraesCSU02G080700	1.13372	0.000478418	NA	NA	NA	KN_U
	TraesCS3D02G241000	-2.28847	0.00048255	NA	NA	NA	KN_U
	TraesCS5B02G480900	1.07806	0.000484857	NA	NA	NA	KN_U
	TraesCS1B02G431400	-1.30659	0.000485156	NA	NA	NA	KN_U
	TraesCS7B02G251200	5.256	0.000486981	NA	NA	NA	KN_U
	TraesCS5D02G094000	-1.71834	0.000491714	NA	NA	NA	KN_U
	TraesCS2A02G035700	5.9215	0.000496218	NA	NA	NA	KN_U
	TraesCS1A02G156100	-1.38319	0.00049664	NA	NA	NA	KN_U
	TraesCS2B02G293600	3.96815	0.000498717	NA	NA	NA	KN_U
	TraesCS5A02G291000	1.312	0.000498717	NA	NA	NA	KN_U
	TraesCS5B02G148300	3.29868	0.000499505	NA	NA	NA	KN_U
	TraesCS3D02G298600	1.33851	0.000500112	NA	NA	NA	KN_U
	TraesCS2A02G420800	1.72771	0.000500384	NA	NA	NA	KN_U
	TraesCS5D02G407500	2.0414	0.000501051	NA	NA	NA	KN_U
	TraesCS5D02G475900	1.36476	0.000501498	NA	NA	NA	KN_U
	TraesCS6D02G288100	1.60042	0.000512951	NA	NA	NA	KN_U
	TraesCS2A02G289300	2.32237	0.000513647	NA	NA	NA	KN_U
	TraesCS4D02G231400	1.0636	0.000515465	NA	NA	NA	KN_U
	TraesCS4A02G304400	4.7815	0.000516092	NA	NA	NA	KN_U
	TraesCS5B02G241900	5.9453	0.000519385	NA	NA	NA	KN_U
	TraesCS2B02G430900	6.58317	0.0005222	NA	NA	NA	KN_U
	TraesCS2A02G012500	6.56512	0.000523423	NA	NA	NA	KN_U
	TraesCS5D02G430200	-2.31256	0.000524963	NA	NA	NA	KN_U
	TraesCS2B02G250800	-1.51685	0.00052697	NA	NA	NA	KN_U
	TraesCS1B02G205300	1.28325	0.000528039	NA	NA	NA	KN_U
	TraesCS5B02G294600	2.09028	0.000528251	NA	NA	NA	KN_U
	TraesCS4A02G221400	-1.16669	0.000529717	NA	NA	NA	KN_U
	TraesCS1D02G000400	-1.40021	0.000530452	NA	NA	NA	KN_U
	TraesCS6D02G235400	1.12162	0.000530452	NA	NA	NA	KN_U
	TraesCS6B02G325000	6.49957	0.000531035	NA	NA	NA	KN_U
	TraesCS4B02G191400	1.11314	0.000534496	NA	NA	NA	KN_U
	TraesCS6A02G350300	2.56048	0.000537314	NA	NA	NA	KN_U
	TraesCS2D02G327400	-2.08854	0.000540661	NA	NA	NA	KN_U
	TraesCS2D02G201200	3.19635	0.000540904	NA	NA	NA	KN_U
	TraesCS3D02G120500	-1.02736	0.000544552	NA	NA	NA	KN_U
	TraesCS5A02G489100	1.6178	0.000547195	NA	NA	NA	KN_U
	TraesCS3D02G195800	-1.42787	0.000547195	NA	NA	NA	KN_U
	TraesCS6B02G315800	-1.55913	0.00054821	NA	NA	NA	KN_U
	TraesCS5B02G131700	-1.83817	0.00054875	NA	NA	NA	KN_U
	TraesCS5A02G373900	1.41599	0.000550334	NA	NA	NA	KN_U
	TraesCS4D02G104900	1.29545	0.000554683	NA	NA	NA	KN_U
	TraesCS3B02G258700	-1.55272	0.000562281	NA	NA	NA	KN_U
	TraesCS1A02G203600	2.15755	0.000562555	NA	NA	NA	KN_U
	TraesCS1A02G119300	2.3526	0.000563196	NA	NA	NA	KN_U
	TraesCS5D02G321000	2.55144	0.000563289	NA	NA	NA	KN_U
	TraesCS5B02G172000	-1.30993	0.000567557	NA	NA	NA	KN_U
	TraesCS7D02G431500	-1.6493	0.000570345	NA	NA	NA	KN_U
	TraesCS5D02G567000	-2.80357	0.000571417	NA	NA	NA	KN_U
	TraesCS4D02G118500	3.39208	0.000573358	NA	NA	NA	KN_U
	TraesCS3B02G360400	3.32341	0.000576505	NA	NA	NA	KN_U
	TraesCS5D02G043300	-1.43886	0.000576508	NA	NA	NA	KN_U
	TraesCS2B02G501200	1.35595	0.000577024	NA	NA	NA	KN_U
	TraesCS2B02G182900	4.73021	0.000577024	NA	NA	NA	KN_U
	TraesCS7A02G195900	-4.1124	0.000577027	NA	NA	NA	KN_U
	TraesCS2D02G029300	4.26498	0.000579064	NA	NA	NA	KN_U
	TraesCS3D02G376700	1.86334	0.000579706	NA	NA	NA	KN_U
	TraesCS6A02G243000	1.38292	0.000580794	NA	NA	NA	KN_U
	TraesCS6A02G154200	-2.42773	0.000584165	NA	NA	NA	KN_U
	TraesCS3A02G241500	-2.74921	0.000585159	NA	NA	NA	KN_U
	TraesCS2A02G136700	-1.78175	0.000585429	NA	NA	NA	KN_U
	TraesCS2B02G535400	6.35451	0.000591232	NA	NA	NA	KN_U
	TraesCS3D02G531300	2.41293	0.000593574	NA	NA	NA	KN_U
	TraesCS1B02G000600	-1.60201	0.00059423	NA	NA	NA	KN_U
	TraesCS5A02G524300	-2.01543	0.000594834	NA	NA	NA	KN_U
	TraesCS2A02G553500	1.42601	0.000595267	NA	NA	NA	KN_U
	TraesCS7D02G319900	6.30805	0.000596573	NA	NA	NA	KN_U
	TraesCS5A02G392600	-1.29136	0.000600156	NA	NA	NA	KN_U
	TraesCS4B02G211400	-1.63333	0.000606459	NA	NA	NA	KN_U
	TraesCS7D02G361100	1.23776	0.000611533	NA	NA	NA	KN_U
	TraesCS3B02G100600	1.16303	0.000612865	NA	NA	NA	KN_U
	TraesCS4B02G165100	-1.52176	0.000612995	NA	NA	NA	KN_U
	TraesCS4B02G124200	-1.97421	0.000612995	NA	NA	NA	KN_U
	TraesCS7D02G358600	1.31452	0.000615888	NA	NA	NA	KN_U
	TraesCS4A02G498600	1.20676	0.000616392	NA	NA	NA	KN_U
	TraesCS2A02G327600	1.13231	0.000621453	NA	NA	NA	KN_U
	TraesCS7D02G324800	1.6536	0.000623755	NA	NA	NA	KN_U
	TraesCS7B02G134500	2.37456	0.000624452	NA	NA	NA	KN_U
	TraesCS3D02G023100	2.94707	0.000626664	NA	NA	NA	KN_U
	TraesCS7D02G055500	2.14056	0.000628022	NA	NA	NA	KN_U
	TraesCS5D02G551200	-1.78363	0.00063225	NA	NA	NA	KN_U
	TraesCS5A02G481400	-1.18904	0.000638251	NA	NA	NA	KN_U
	TraesCS2A02G312600	-1.25658	0.000640568	NA	NA	NA	KN_U
	TraesCS3B02G234200	-2.02027	0.000641191	NA	NA	NA	KN_U
	TraesCS3B02G385900	2.30093	0.000643839	NA	NA	NA	KN_U
	TraesCS5A02G131600	-2.77634	0.000644203	NA	NA	NA	KN_U
	TraesCS2D02G430800	1.91297	0.00064769	NA	NA	NA	KN_U
	TraesCS5D02G326500	-1.8338	0.000651778	NA	NA	NA	KN_U
	TraesCS1D02G403100	6.27761	0.000657067	NA	NA	NA	KN_U
	TraesCS5A02G084800	1.47779	0.000658882	NA	NA	NA	KN_U
	TraesCS6D02G008300	4.18416	0.00065924	NA	NA	NA	KN_U
	TraesCS5B02G417700	-2.96088	0.000661287	NA	NA	NA	KN_U
	TraesCSU02G057100	-1.17571	0.000661989	NA	NA	NA	KN_U
	TraesCS5B02G076600	-2.55711	0.00066234	NA	NA	NA	KN_U
	TraesCS7B02G123900	-2.39685	0.000662457	NA	NA	NA	KN_U
	TraesCS3B02G538100	1.37498	0.000664497	NA	NA	NA	KN_U
	TraesCS1D02G309200	1.59573	0.000666234	NA	NA	NA	KN_U
	TraesCS4D02G296800	-3.41584	0.000668166	NA	NA	NA	KN_U
	TraesCS4D02G290800	-1.313	0.000671558	NA	NA	NA	KN_U
	TraesCS4B02G240900	1.7924	0.00067592	NA	NA	NA	KN_U
	TraesCS4D02G140800	1.10503	0.000679941	NA	NA	NA	KN_U
	TraesCS4A02G266700	-1.25279	0.000680319	NA	NA	NA	KN_U
	TraesCS2A02G194500	4.0854	0.000681191	NA	NA	NA	KN_U
	TraesCS6D02G054100	-1.02373	0.000683427	NA	NA	NA	KN_U
	TraesCS6A02G303400	3.81809	0.000684474	NA	NA	NA	KN_U
	TraesCS3D02G281100	-1.07859	0.000684803	NA	NA	NA	KN_U
	TraesCS6B02G365700	-2.13876	0.000684853	NA	NA	NA	KN_U
	TraesCS7A02G443600	6.4106	0.000685516	NA	NA	NA	KN_U
	TraesCS5A02G258200	-2.05779	0.000694951	NA	NA	NA	KN_U
	TraesCS5D02G420100	1.34863	0.000696122	NA	NA	NA	KN_U
	TraesCS3B02G283800	-1.26465	0.000697079	NA	NA	NA	KN_U
	TraesCS6A02G026600	1.51734	0.000700808	NA	NA	NA	KN_U
	TraesCS6D02G239700	-1.14858	0.000702319	NA	NA	NA	KN_U
	TraesCS4D02G199500	-1.3443	0.000702822	NA	NA	NA	KN_U
	TraesCS6D02G008900	3.86027	0.000705194	NA	NA	NA	KN_U
	TraesCS5A02G253800	2.04341	0.000705591	NA	NA	NA	KN_U
	TraesCS4A02G080100	-1.56596	0.000707861	NA	NA	NA	KN_U
	TraesCS5A02G524400	-1.04101	0.000716923	NA	NA	NA	KN_U
	TraesCS5D02G488700	6.46251	0.000717298	NA	NA	NA	KN_U
	TraesCS5B02G315700	3.49311	0.000721897	NA	NA	NA	KN_U
	TraesCS3B02G293700	2.41895	0.000722198	NA	NA	NA	KN_U
	TraesCS5D02G447000	6.25684	0.000722439	NA	NA	NA	KN_U
	TraesCS2A02G510800	-2.27234	0.000724292	NA	NA	NA	KN_U
	TraesCS6A02G147300	-1.15111	0.000724517	NA	NA	NA	KN_U
	TraesCS4D02G285100	2.52823	0.000729207	NA	NA	NA	KN_U
	TraesCS6B02G080700	1.04694	0.000730833	NA	NA	NA	KN_U
	TraesCS7D02G239400	2.55136	0.000730937	NA	NA	NA	KN_U
	TraesCSU02G069000	6.29781	0.000747342	NA	NA	NA	KN_U
	TraesCS3A02G438000	1.36189	0.000755638	NA	NA	NA	KN_U
	TraesCS6D02G204200	-1.44972	0.000755638	NA	NA	NA	KN_U
	TraesCS2B02G157100	-1.36479	0.000756632	NA	NA	NA	KN_U
	TraesCS3A02G433200	1.34919	0.000758311	NA	NA	NA	KN_U
	TraesCS6A02G169300	1.1084	0.000758459	NA	NA	NA	KN_U
	TraesCS5D02G515700	1.46984	0.000761166	NA	NA	NA	KN_U
	TraesCS3B02G448800	1.40243	0.000764194	NA	NA	NA	KN_U
	TraesCS1B02G456900	3.76263	0.000770404	NA	NA	NA	KN_U
	TraesCS3D02G340500	4.53551	0.000773583	NA	NA	NA	KN_U
	TraesCS6B02G213700	1.60729	0.000776343	NA	NA	NA	KN_U
	TraesCS7D02G035600	-1.25515	0.000779864	NA	NA	NA	KN_U
	TraesCS2A02G431900	-1.64136	0.000782544	NA	NA	NA	KN_U
	TraesCS5A02G411100	2.33999	0.00078312	NA	NA	NA	KN_U
	TraesCS4B02G053800	-1.08938	0.000788826	NA	NA	NA	KN_U
	TraesCS1B02G299300	-2.01108	0.000794664	NA	NA	NA	KN_U
	TraesCS6B02G340500	3.00836	0.000797835	NA	NA	NA	KN_U
	TraesCS6D02G135900	6.25482	0.000799368	NA	NA	NA	KN_U
	TraesCS4D02G179700	1.28417	0.000801807	NA	NA	NA	KN_U
	TraesCS3D02G113600	1.61782	0.000805245	NA	NA	NA	KN_U
	TraesCS1D02G283900	1.45581	0.00081124	NA	NA	NA	KN_U
	TraesCS7A02G285600	1.99874	0.000812594	NA	NA	NA	KN_U
	TraesCS3D02G196700	-1.63246	0.000820049	NA	NA	NA	KN_U
	TraesCS1A02G396700	2.36792	0.000822463	NA	NA	NA	KN_U
	TraesCS4D02G275900	1.68105	0.000822848	NA	NA	NA	KN_U
	TraesCS6D02G090200	1.06794	0.000832684	NA	NA	NA	KN_U
	TraesCS1D02G266100	1.08419	0.000833422	NA	NA	NA	KN_U
	TraesCS6D02G224600	-2.13193	0.000843668	NA	NA	NA	KN_U
	TraesCS6B02G225600	1.05552	0.00085264	NA	NA	NA	KN_U
	TraesCS1A02G135700	-1.24378	0.000854454	NA	NA	NA	KN_U
	TraesCS5B02G153600	-1.79249	0.000860011	NA	NA	NA	KN_U
	TraesCS5B02G532600	-2.03684	0.000860696	NA	NA	NA	KN_U
	TraesCS6B02G371500	-1.34946	0.000863578	NA	NA	NA	KN_U
	TraesCS1A02G411200	6.25217	0.000866254	NA	NA	NA	KN_U
	TraesCS7A02G205300	1.47255	0.000867666	NA	NA	NA	KN_U
	TraesCS4B02G263000	-2.24666	0.00087094	NA	NA	NA	KN_U
	TraesCS1A02G256400	-1.1048	0.000872732	NA	NA	NA	KN_U
	TraesCS4B02G390200	2.95559	0.000881357	NA	NA	NA	KN_U
	TraesCS1A02G166200	4.71044	0.000886458	NA	NA	NA	KN_U
	TraesCS3B02G100100	-3.24785	0.000886805	NA	NA	NA	KN_U
	TraesCS3A02G452400	6.24382	0.000889633	NA	NA	NA	KN_U
	TraesCS1D02G074300	-1.48487	0.000896479	NA	NA	NA	KN_U
	TraesCS6B02G091700	-5.33928	0.000897467	NA	NA	NA	KN_U
	TraesCS1D02G120300	1.64874	0.000900111	NA	NA	NA	KN_U
	TraesCS6D02G281600	5.756	0.000906971	NA	NA	NA	KN_U
	TraesCS7A02G250500	-2.78413	0.000916401	NA	NA	NA	KN_U
	TraesCS3D02G128800	-1.09774	0.000916632	NA	NA	NA	KN_U
	TraesCS5A02G033700	-1.1066	0.000919669	NA	NA	NA	KN_U
	TraesCS1B02G249100	-2.77195	0.000920169	NA	NA	NA	KN_U
	TraesCS7A02G476300	-1.97137	0.000923932	NA	NA	NA	KN_U
	TraesCS2B02G453400	-1.20844	0.000925305	NA	NA	NA	KN_U
	TraesCS5D02G109200	-1.49641	0.000927355	NA	NA	NA	KN_U
	TraesCS3B02G430000	-2.44041	0.000942418	NA	NA	NA	KN_U
	TraesCS6B02G440200	1.57638	0.000945137	NA	NA	NA	KN_U
	TraesCS6D02G251700	-1.42805	0.000950447	NA	NA	NA	KN_U
	TraesCS5B02G530800	-1.80849	0.000953109	NA	NA	NA	KN_U
	TraesCSU02G051900	3.3717	0.000953294	NA	NA	NA	KN_U
	TraesCS2B02G183700	1.3603	0.000954944	NA	NA	NA	KN_U
	TraesCS6B02G410500	-2.59583	0.000972982	NA	NA	NA	KN_U
	TraesCSU02G158800	-2.26442	0.000977361	NA	NA	NA	KN_U
	TraesCS2A02G336000	1.07907	0.000980846	NA	NA	NA	KN_U
	TraesCS7A02G476200	-1.58202	0.00098255	NA	NA	NA	KN_U
	TraesCS6D02G202200	-1.4531	0.000988441	NA	NA	NA	KN_U
	TraesCS3B02G430300	-1.12546	0.000994135	NA	NA	NA	KN_U
	TraesCS6B02G238800	3.06342	0.000994353	NA	NA	NA	KN_U
	TraesCS6B02G063000	-1.05724	0.000994447	NA	NA	NA	KN_U
	TraesCS2B02G279400	-1.93656	0.000999788	NA	NA	NA	KN_U
	TraesCS7B02G485300	-2.17457	0.00100118	NA	NA	NA	KN_U
	TraesCS3A02G111400	1.79537	0.00100162	NA	NA	NA	KN_U
	TraesCS6D02G310900	-2.56031	0.00100264	NA	NA	NA	KN_U
	TraesCS3D02G485500	-2.31927	0.00100952	NA	NA	NA	KN_U
	TraesCS2D02G016700	2.33752	0.00101525	NA	NA	NA	KN_U
	TraesCS4B02G198600	-1.61793	0.00101864	NA	NA	NA	KN_U
	TraesCS6D02G001700	-2.01628	0.00101907	NA	NA	NA	KN_U
	TraesCS7D02G226900	2.11014	0.00102006	NA	NA	NA	KN_U
	TraesCS5D02G344400	2.53968	0.00102627	NA	NA	NA	KN_U
	TraesCS5A02G004600	1.94761	0.00103775	NA	NA	NA	KN_U
	TraesCS4D02G063200	2.58444	0.00103781	NA	NA	NA	KN_U
	TraesCS7D02G014300	6.39299	0.00104069	NA	NA	NA	KN_U
	TraesCS5D02G543300	-3.64963	0.00104155	NA	NA	NA	KN_U
	TraesCS7B02G118700	2.04238	0.00104334	NA	NA	NA	KN_U
	TraesCS2A02G063000	4.15548	0.00104385	NA	NA	NA	KN_U
	TraesCS4D02G196100	1.47519	0.0010446	NA	NA	NA	KN_U
	TraesCS6A02G403800	-2.04937	0.0010446	NA	NA	NA	KN_U
	TraesCS2B02G443000	1.06021	0.0010449	NA	NA	NA	KN_U
	TraesCS7D02G445200	3.84248	0.00104588	NA	NA	NA	KN_U
	TraesCS2A02G122000	-1.0709	0.00104617	NA	NA	NA	KN_U
	TraesCS7B02G166000	-1.04058	0.00105138	NA	NA	NA	KN_U
	TraesCS1A02G170000	1.22559	0.00105274	NA	NA	NA	KN_U
	TraesCS2D02G041000	2.88604	0.00105364	NA	NA	NA	KN_U
	TraesCS3A02G448200	-1.86589	0.00106034	NA	NA	NA	KN_U
	TraesCS6B02G209600	-3.20941	0.00106112	NA	NA	NA	KN_U
	TraesCS4A02G442900	1.76217	0.00106185	NA	NA	NA	KN_U
	TraesCS6A02G297500	3.21946	0.00106297	NA	NA	NA	KN_U
	TraesCS2B02G144100	-1.34241	0.00106901	NA	NA	NA	KN_U
	TraesCS1D02G322400	-1.00567	0.00107136	NA	NA	NA	KN_U
	TraesCS7D02G145000	-2.36791	0.00107712	NA	NA	NA	KN_U
	TraesCS3B02G091800	1.71901	0.00108261	NA	NA	NA	KN_U
	TraesCS4D02G143200	-1.39945	0.00108279	NA	NA	NA	KN_U
	TraesCS3D02G367600	-3.452	0.00108312	NA	NA	NA	KN_U
	TraesCS6D02G381800	1.69118	0.00108865	NA	NA	NA	KN_U
	TraesCS2D02G212100	1.40582	0.00109204	NA	NA	NA	KN_U
	TraesCS5D02G261400	2.31836	0.00109212	NA	NA	NA	KN_U
	TraesCS3D02G336900	1.49794	0.00109435	NA	NA	NA	KN_U
	TraesCS2B02G307100	1.12254	0.00109956	NA	NA	NA	KN_U
	TraesCS2A02G306800	6.17383	0.00110766	NA	NA	NA	KN_U
	TraesCS2A02G551100	-1.8244	0.00110783	NA	NA	NA	KN_U
	TraesCS7B02G370700	6.23244	0.00111298	NA	NA	NA	KN_U
	TraesCS1A02G350500	1.3373	0.00111976	NA	NA	NA	KN_U
	TraesCS2A02G280500	-2.12002	0.00112164	NA	NA	NA	KN_U
	TraesCS6D02G172700	2.43338	0.00112171	NA	NA	NA	KN_U
	TraesCS7B02G140500	-4.01282	0.00112338	NA	NA	NA	KN_U
	TraesCS1B02G231400	-1.17914	0.00112419	NA	NA	NA	KN_U
	TraesCS3A02G118300	3.18368	0.00113094	NA	NA	NA	KN_U
	TraesCS6D02G260500	6.19385	0.00113261	NA	NA	NA	KN_U
	TraesCS4B02G237300	1.90142	0.00113261	NA	NA	NA	KN_U
	TraesCS3D02G307000	-2.13705	0.00113261	NA	NA	NA	KN_U
	TraesCS7B02G226800	5.03056	0.00113668	NA	NA	NA	KN_U
	TraesCS7A02G008600	-2.2224	0.00113973	NA	NA	NA	KN_U
	TraesCS6A02G178500	4.16568	0.00114803	NA	NA	NA	KN_U
	TraesCS7B02G376200	-2.49804	0.00115078	NA	NA	NA	KN_U
	TraesCS3B02G209100	-1.66219	0.00115697	NA	NA	NA	KN_U
	TraesCS6A02G323100	-1.08956	0.00116438	NA	NA	NA	KN_U
	TraesCS5A02G179300	-2.01633	0.00116725	NA	NA	NA	KN_U
	TraesCS7D02G351200	-2.02638	0.00117166	NA	NA	NA	KN_U
	TraesCS5D02G302700	1.77706	0.0011734	NA	NA	NA	KN_U
	TraesCS2A02G157800	1.43804	0.00117368	NA	NA	NA	KN_U
	TraesCS6A02G084600	-1.41625	0.00117619	NA	NA	NA	KN_U
	TraesCS5D02G479400	2.99206	0.00117619	NA	NA	NA	KN_U
	TraesCS7D02G068000	-5.30414	0.00117693	NA	NA	NA	KN_U
	TraesCS3A02G394300	1.7971	0.00117693	NA	NA	NA	KN_U
	TraesCS1B02G434100	-2.48548	0.00117885	NA	NA	NA	KN_U
	TraesCS4D02G126900	5.72731	0.00118047	NA	NA	NA	KN_U
	TraesCS1B02G320800	1.51894	0.0012035	NA	NA	NA	KN_U
	TraesCS5B02G484700	-1.29627	0.00120402	NA	NA	NA	KN_U
	TraesCS6B02G429400	-4.09907	0.00120436	NA	NA	NA	KN_U
	TraesCS1D02G086600	-1.47407	0.00120436	NA	NA	NA	KN_U
	TraesCS6A02G147900	-1.68235	0.00120436	NA	NA	NA	KN_U
	TraesCS4D02G153400	2.27189	0.00120618	NA	NA	NA	KN_U
	TraesCS6D02G014100	-4.00948	0.00120643	NA	NA	NA	KN_U
	TraesCS1D02G024800	-1.59403	0.00121131	NA	NA	NA	KN_U
	TraesCS4A02G059500	-2.2281	0.00122099	NA	NA	NA	KN_U
	TraesCS3A02G237800	6.20184	0.00122239	NA	NA	NA	KN_U
	TraesCS1B02G260800	-1.97085	0.00122727	NA	NA	NA	KN_U
	TraesCS3D02G085000	-3.05404	0.00125066	NA	NA	NA	KN_U
	TraesCS2D02G329500	-1.39229	0.001254	NA	NA	NA	KN_U
	TraesCS2D02G283000	-2.61068	0.00125703	NA	NA	NA	KN_U
	TraesCS4A02G019900	1.7348	0.00125734	NA	NA	NA	KN_U
	TraesCS6A02G083200	1.5367	0.00125836	NA	NA	NA	KN_U
	TraesCS1A02G253400	1.03213	0.0012735	NA	NA	NA	KN_U
	TraesCS2D02G519500	-1.49135	0.00127411	NA	NA	NA	KN_U
	TraesCS1D02G155400	2.25118	0.00128443	NA	NA	NA	KN_U
	TraesCS3A02G122500	3.66276	0.00128529	NA	NA	NA	KN_U
	TraesCS4B02G292100	-1.09489	0.00128724	NA	NA	NA	KN_U
	TraesCS7B02G112800	3.29755	0.00129232	NA	NA	NA	KN_U
	TraesCS6A02G238500	1.86777	0.00129232	NA	NA	NA	KN_U
	TraesCS2A02G427300	6.12533	0.00129678	NA	NA	NA	KN_U
	TraesCS1D02G349400	-1.44471	0.00129736	NA	NA	NA	KN_U
	TraesCS2B02G380600	4.07746	0.00130126	NA	NA	NA	KN_U
	TraesCS7B02G034200	1.14161	0.00130416	NA	NA	NA	KN_U
	TraesCS2D02G449300	6.24139	0.00130986	NA	NA	NA	KN_U
	TraesCS3D02G001600	-2.97428	0.00131112	NA	NA	NA	KN_U
	TraesCS1D02G242300	3.96345	0.00132649	NA	NA	NA	KN_U
	TraesCS6D02G137000	-1.19257	0.00133615	NA	NA	NA	KN_U
	TraesCS2B02G298000	1.81944	0.00134013	NA	NA	NA	KN_U
	TraesCS3D02G337900	1.80497	0.00134071	NA	NA	NA	KN_U
	TraesCS3D02G036900	2.29053	0.00135259	NA	NA	NA	KN_U
	TraesCS3A02G215000	1.63043	0.0013532	NA	NA	NA	KN_U
	TraesCS6B02G382000	2.26107	0.00135979	NA	NA	NA	KN_U
	TraesCS1D02G124100	-1.7985	0.00136034	NA	NA	NA	KN_U
	TraesCS4A02G303900	-2.04833	0.00136056	NA	NA	NA	KN_U
	TraesCS1A02G248700	1.44937	0.00136183	NA	NA	NA	KN_U
	TraesCS4B02G156400	-1.40425	0.00136214	NA	NA	NA	KN_U
	TraesCS4B02G355100	-1.01308	0.00136514	NA	NA	NA	KN_U
	TraesCS4B02G101700	3.41403	0.00136575	NA	NA	NA	KN_U
	TraesCS5A02G275000	-1.49415	0.00136907	NA	NA	NA	KN_U
	TraesCS5B02G526500	6.32664	0.0013696	NA	NA	NA	KN_U
	TraesCS2D02G563000	2.64498	0.0013696	NA	NA	NA	KN_U
	TraesCS5A02G512500	2.02522	0.00138646	NA	NA	NA	KN_U
	TraesCS4A02G130300	1.71118	0.00139042	NA	NA	NA	KN_U
	TraesCS5D02G011800	3.31013	0.00140391	NA	NA	NA	KN_U
	TraesCS5A02G121600	1.1065	0.00140391	NA	NA	NA	KN_U
	TraesCS5A02G082700	3.2339	0.00141121	NA	NA	NA	KN_U
	TraesCS5D02G346200	1.30814	0.00141485	NA	NA	NA	KN_U
	TraesCS2D02G037400	-1.33412	0.00141765	NA	NA	NA	KN_U
	TraesCS3D02G318200	1.83666	0.00142047	NA	NA	NA	KN_U
	TraesCS4A02G442100	-1.24355	0.00142442	NA	NA	NA	KN_U
	TraesCS2D02G237400	1.00866	0.00142449	NA	NA	NA	KN_U
	TraesCS4A02G045900	-1.35576	0.00142652	NA	NA	NA	KN_U
	TraesCS6D02G133800	1.38871	0.00143268	NA	NA	NA	KN_U
	TraesCS7B02G013200	1.97661	0.00143268	NA	NA	NA	KN_U
	TraesCS4A02G095200	-2.20678	0.0014427	NA	NA	NA	KN_U
	TraesCS4D02G206500	6.16858	0.00144414	NA	NA	NA	KN_U
	TraesCS7A02G198200	1.41735	0.00145577	NA	NA	NA	KN_U
	TraesCS4D02G227800	-1.32628	0.00147018	NA	NA	NA	KN_U
	TraesCS1B02G418600	-1.63917	0.00148136	NA	NA	NA	KN_U
	TraesCS2A02G586500	1.00215	0.00148355	NA	NA	NA	KN_U
	TraesCS3D02G445400	1.36302	0.00149211	NA	NA	NA	KN_U
	TraesCS4D02G101200	6.24364	0.0014991	NA	NA	NA	KN_U
	TraesCS2D02G434600	-1.22618	0.00150113	NA	NA	NA	KN_U
	TraesCS6A02G295100	-2.03774	0.00150513	NA	NA	NA	KN_U
	TraesCS7B02G312800	5.08519	0.00150852	NA	NA	NA	KN_U
	TraesCS3D02G496100	-5.5542	0.00151027	NA	NA	NA	KN_U
	TraesCS1B02G452100	-1.54353	0.00151084	NA	NA	NA	KN_U
	TraesCS1B02G294600	-2.66075	0.00151322	NA	NA	NA	KN_U
	TraesCS2A02G313400	2.70416	0.00152518	NA	NA	NA	KN_U
	TraesCS4B02G243200	-1.18713	0.00153297	NA	NA	NA	KN_U
	TraesCS2B02G408500	1.2487	0.00153305	NA	NA	NA	KN_U
	TraesCS6B02G183600	1.09848	0.00153606	NA	NA	NA	KN_U
	TraesCS7A02G442500	-1.06977	0.00155622	NA	NA	NA	KN_U
	TraesCS2D02G438200	-1.74571	0.00155734	NA	NA	NA	KN_U
	TraesCS3D02G534200	5.69351	0.00156066	NA	NA	NA	KN_U
	TraesCS6A02G097400	4.06089	0.00156572	NA	NA	NA	KN_U
	TraesCS3D02G479100	1.1063	0.0015662	NA	NA	NA	KN_U
	TraesCS7D02G259900	6.10001	0.0015689	NA	NA	NA	KN_U
	TraesCS4A02G445600	-1.39539	0.00157051	NA	NA	NA	KN_U
	TraesCS4D02G054300	2.00471	0.00158268	NA	NA	NA	KN_U
	TraesCS5D02G223700	1.19468	0.0015908	NA	NA	NA	KN_U
	TraesCS2B02G332300	-1.24141	0.00159475	NA	NA	NA	KN_U
	TraesCS3D02G432600	1.33711	0.00159508	NA	NA	NA	KN_U
	TraesCS2B02G045400	2.45447	0.00160186	NA	NA	NA	KN_U
	TraesCS2D02G289100	-1.92721	0.001606	NA	NA	NA	KN_U
	TraesCS4A02G425200	6.21208	0.001606	NA	NA	NA	KN_U
	TraesCS7A02G450500	6.10422	0.00161246	NA	NA	NA	KN_U
	TraesCS5B02G105700	-1.09497	0.00161246	NA	NA	NA	KN_U
	TraesCS5D02G285600	-5.59042	0.00161348	NA	NA	NA	KN_U
	TraesCS6D02G268700	-1.08106	0.00161603	NA	NA	NA	KN_U
	TraesCS2D02G467500	4.08144	0.0016175	NA	NA	NA	KN_U
	TraesCS3B02G343800	-1.5869	0.0016222	NA	NA	NA	KN_U
	TraesCS1D02G217900	1.08522	0.00162617	NA	NA	NA	KN_U
	TraesCS3D02G383300	-3.12804	0.00163687	NA	NA	NA	KN_U
	TraesCS7A02G245300	-1.74151	0.00164384	NA	NA	NA	KN_U
	TraesCS5D02G329000	-4.53887	0.00164384	NA	NA	NA	KN_U
	TraesCS6B02G300300	1.34008	0.0016512	NA	NA	NA	KN_U
	TraesCS6D02G147900	-1.59782	0.00165171	NA	NA	NA	KN_U
	TraesCS3B02G285500	-1.75839	0.00166473	NA	NA	NA	KN_U
	TraesCS3A02G454300	1.2634	0.0016667	NA	NA	NA	KN_U
	TraesCS6D02G158500	-1.16838	0.00167709	NA	NA	NA	KN_U
	TraesCS2D02G340700	1.26496	0.00170103	NA	NA	NA	KN_U
	TraesCS4A02G389000	1.32724	0.00171483	NA	NA	NA	KN_U
	TraesCS3A02G148800	-1.75443	0.00171993	NA	NA	NA	KN_U
	TraesCS7A02G231700	-1.67682	0.00172966	NA	NA	NA	KN_U
	TraesCS5D02G311300	-1.51299	0.0017312	NA	NA	NA	KN_U
	TraesCS3A02G311900	-2.49651	0.00173721	NA	NA	NA	KN_U
	TraesCS2D02G161300	-1.23345	0.00173809	NA	NA	NA	KN_U
	TraesCS7D02G179700	1.32363	0.00173809	NA	NA	NA	KN_U
	TraesCS6D02G171800	2.34984	0.00174596	NA	NA	NA	KN_U
	TraesCS7D02G440200	3.01826	0.00174804	NA	NA	NA	KN_U
	TraesCS1D02G256700	1.99417	0.00175266	NA	NA	NA	KN_U
	TraesCS2D02G160400	1.54455	0.00176649	NA	NA	NA	KN_U
	TraesCS7B02G247500	-1.05839	0.00176656	NA	NA	NA	KN_U
	TraesCS5B02G103700	-2.0483	0.00177153	NA	NA	NA	KN_U
	TraesCS2B02G263300	-2.69293	0.0017767	NA	NA	NA	KN_U
	TraesCS4A02G068400	-1.69953	0.0017767	NA	NA	NA	KN_U
	TraesCS2B02G577200	1.97863	0.00177934	NA	NA	NA	KN_U
	TraesCS3A02G089000	-1.88752	0.00179154	NA	NA	NA	KN_U
	TraesCS7A02G325700	6.08343	0.00179251	NA	NA	NA	KN_U
	TraesCS3A02G490100	-2.94051	0.00179845	NA	NA	NA	KN_U
	TraesCS3D02G240000	-1.00316	0.00180171	NA	NA	NA	KN_U
	TraesCS1D02G045000	-2.03267	0.00180469	NA	NA	NA	KN_U
	TraesCS1D02G147900	5.66575	0.00181231	NA	NA	NA	KN_U
	TraesCS3B02G575500	1.23905	0.00181249	NA	NA	NA	KN_U
	TraesCS6A02G222200	1.98051	0.00182943	NA	NA	NA	KN_U
	TraesCS5D02G012100	3.39059	0.00183455	NA	NA	NA	KN_U
	TraesCS2D02G213100	-1.65796	0.00183521	NA	NA	NA	KN_U
	TraesCS3B02G503800	1.20126	0.00183521	NA	NA	NA	KN_U
	TraesCS5D02G276100	2.17106	0.00183552	NA	NA	NA	KN_U
	TraesCS2A02G517900	-1.28588	0.00185313	NA	NA	NA	KN_U
	TraesCS3A02G225100	2.48491	0.00186872	NA	NA	NA	KN_U
	TraesCS7A02G308600	1.14736	0.00188011	NA	NA	NA	KN_U
	TraesCS6A02G050000	-2.044	0.0018813	NA	NA	NA	KN_U
	TraesCS2D02G032800	5.57721	0.00189966	NA	NA	NA	KN_U
	TraesCS6B02G300100	-2.25275	0.00191984	NA	NA	NA	KN_U
	TraesCS5A02G120600	-1.39519	0.00192359	NA	NA	NA	KN_U
	TraesCS7B02G035200	1.83226	0.001945	NA	NA	NA	KN_U
	TraesCS2A02G420000	1.58178	0.00194868	NA	NA	NA	KN_U
	TraesCS4D02G027800	-1.04149	0.00194896	NA	NA	NA	KN_U
	TraesCS4A02G204500	-1.71867	0.00195222	NA	NA	NA	KN_U
	TraesCS2A02G420700	4.32884	0.00195279	NA	NA	NA	KN_U
	TraesCS4D02G268400	4.36945	0.001954	NA	NA	NA	KN_U
	TraesCS3D02G309700	-1.71566	0.00195695	NA	NA	NA	KN_U
	TraesCS1D02G249700	-2.01528	0.00195718	NA	NA	NA	KN_U
	TraesCS5D02G516700	-1.23464	0.00196986	NA	NA	NA	KN_U
	TraesCS1D02G208800	-1.55839	0.00197251	NA	NA	NA	KN_U
	TraesCS1B02G250600	1.14257	0.00197456	NA	NA	NA	KN_U
	TraesCS1B02G355200	-2.93172	0.00198119	NA	NA	NA	KN_U
	TraesCS6D02G163300	-2.18346	0.00198621	NA	NA	NA	KN_U
	TraesCS7A02G068500	-1.67668	0.00199424	NA	NA	NA	KN_U
	TraesCS5B02G494600	-1.14466	0.00199424	NA	NA	NA	KN_U
	TraesCS3A02G197900	-1.15061	0.00199424	NA	NA	NA	KN_U
	TraesCS3B02G453500	-1.46451	0.00200276	NA	NA	NA	KN_U
	TraesCS6B02G220000	-1.48095	0.00200889	NA	NA	NA	KN_U
	TraesCS4B02G283700	1.47432	0.00200907	NA	NA	NA	KN_U
	TraesCS6D02G203300	-1.5605	0.00202044	NA	NA	NA	KN_U
	TraesCS6A02G308200	-1.99336	0.00202044	NA	NA	NA	KN_U
	TraesCS2B02G347200	3.80093	0.00202068	NA	NA	NA	KN_U
	TraesCS4B02G154900	-1.12006	0.00204267	NA	NA	NA	KN_U
	TraesCS7D02G226300	1.44146	0.00206021	NA	NA	NA	KN_U
	TraesCS6D02G333200	6.05568	0.00206153	NA	NA	NA	KN_U
	TraesCS5A02G035100	-1.571	0.00206153	NA	NA	NA	KN_U
	TraesCS3B02G276700	-1.48788	0.00206513	NA	NA	NA	KN_U
	TraesCS6A02G100300	-2.29808	0.0020685	NA	NA	NA	KN_U
	TraesCS7D02G527000	5.62175	0.00210385	NA	NA	NA	KN_U
	TraesCS3D02G022400	-1.42875	0.00211727	NA	NA	NA	KN_U
	TraesCS3B02G212500	-5.5701	0.00214038	NA	NA	NA	KN_U
	TraesCSU02G057000	-1.00072	0.00214038	NA	NA	NA	KN_U
	TraesCS2D02G409400	1.28549	0.00214234	NA	NA	NA	KN_U
	TraesCS2D02G317800	1.72446	0.0021425	NA	NA	NA	KN_U
	TraesCS1D02G187800	-2.56337	0.0021495	NA	NA	NA	KN_U
	TraesCS6D02G077500	-1.0864	0.00215003	NA	NA	NA	KN_U
	TraesCS2D02G207100	-2.55939	0.00215181	NA	NA	NA	KN_U
	TraesCS4A02G004900	-1.28076	0.00215475	NA	NA	NA	KN_U
	TraesCS1B02G266500	-2.31881	0.00215475	NA	NA	NA	KN_U
	TraesCS3B02G216800	-1.24268	0.00215475	NA	NA	NA	KN_U
	TraesCS2A02G292100	-1.3244	0.00216852	NA	NA	NA	KN_U
	TraesCS7B02G142700	-1.11226	0.00217832	NA	NA	NA	KN_U
	TraesCS6A02G112400	1.25813	0.00218598	NA	NA	NA	KN_U
	TraesCS3D02G285700	1.38333	0.00218808	NA	NA	NA	KN_U
	TraesCS6B02G425000	1.12068	0.00219744	NA	NA	NA	KN_U
	TraesCS5B02G479000	-3.2387	0.00221038	NA	NA	NA	KN_U
	TraesCS3A02G383600	2.03398	0.00222065	NA	NA	NA	KN_U
	TraesCS3D02G431700	2.11134	0.00222208	NA	NA	NA	KN_U
	TraesCS2B02G500900	6.20324	0.00222339	NA	NA	NA	KN_U
	TraesCS4A02G140600	1.82439	0.00223116	NA	NA	NA	KN_U
	TraesCS7D02G270600	6.23764	0.00225698	NA	NA	NA	KN_U
	TraesCS6D02G220500	-1.20101	0.00225933	NA	NA	NA	KN_U
	TraesCS5D02G472000	1.13312	0.00226043	NA	NA	NA	KN_U
	TraesCS1A02G249300	-2.33683	0.00226098	NA	NA	NA	KN_U
	TraesCS5A02G484900	5.55314	0.00226192	NA	NA	NA	KN_U
	TraesCS3B02G440600	3.64527	0.00226243	NA	NA	NA	KN_U
	TraesCS5B02G093100	-2.10037	0.00226257	NA	NA	NA	KN_U
	TraesCS5D02G070900	-1.79049	0.00227752	NA	NA	NA	KN_U
	TraesCS1D02G218300	-2.48919	0.00228503	NA	NA	NA	KN_U
	TraesCS1D02G355100	5.52711	0.00228683	NA	NA	NA	KN_U
	TraesCS1A02G140700	-1.55082	0.00228889	NA	NA	NA	KN_U
	TraesCS3A02G281200	-1.23808	0.00229101	NA	NA	NA	KN_U
	TraesCS3D02G347900	-5.48016	0.00235842	NA	NA	NA	KN_U
	TraesCS3D02G413800	-1.23901	0.00236321	NA	NA	NA	KN_U
	TraesCS2D02G335300	1.24628	0.00236362	NA	NA	NA	KN_U
	TraesCS3A02G168200	5.53625	0.00238102	NA	NA	NA	KN_U
	TraesCS3D02G124400	3.27004	0.00239298	NA	NA	NA	KN_U
	TraesCS6B02G221100	-1.46016	0.0023934	NA	NA	NA	KN_U
	TraesCS4A02G194800	2.32881	0.00239506	NA	NA	NA	KN_U
	TraesCS1D02G429900	4.29545	0.00239563	NA	NA	NA	KN_U
	TraesCS2A02G300100	1.2856	0.0023996	NA	NA	NA	KN_U
	TraesCS1B02G417000	-1.88156	0.00240129	NA	NA	NA	KN_U
	TraesCS1D02G368500	2.73194	0.00240386	NA	NA	NA	KN_U
	TraesCS2B02G397900	-5.57861	0.0024063	NA	NA	NA	KN_U
	TraesCS2A02G305800	-5.09038	0.00241512	NA	NA	NA	KN_U
	TraesCS6A02G289200	-1.38279	0.00242911	NA	NA	NA	KN_U
	TraesCS1B02G381500	3.69074	0.00243679	NA	NA	NA	KN_U
	TraesCS5A02G012600	-1.60038	0.00245068	NA	NA	NA	KN_U
	TraesCS3A02G202700	-1.68773	0.00245303	NA	NA	NA	KN_U
	TraesCS3A02G248000	-1.81349	0.00245684	NA	NA	NA	KN_U
	TraesCS7D02G374900	-1.38504	0.00246327	NA	NA	NA	KN_U
	TraesCS3A02G302700	-2.72325	0.00246327	NA	NA	NA	KN_U
	TraesCS2D02G563100	2.38766	0.00246327	NA	NA	NA	KN_U
	TraesCS7A02G439300	1.40229	0.00246386	NA	NA	NA	KN_U
	TraesCS5D02G129400	3.07547	0.00246386	NA	NA	NA	KN_U
	TraesCS6B02G425700	-1.80963	0.00246785	NA	NA	NA	KN_U
	TraesCS1B02G196800	1.51497	0.00249288	NA	NA	NA	KN_U
	TraesCS7B02G337800	2.81185	0.00249743	NA	NA	NA	KN_U
	TraesCS5A02G391200	1.53598	0.0025008	NA	NA	NA	KN_U
	TraesCS7D02G155400	-3.46507	0.00250435	NA	NA	NA	KN_U
	TraesCS3D02G297800	-1.29207	0.00250657	NA	NA	NA	KN_U
	TraesCS2D02G534500	2.4069	0.00251215	NA	NA	NA	KN_U
	TraesCS7B02G368200	-2.14089	0.00251854	NA	NA	NA	KN_U
	TraesCS3A02G152700	5.98301	0.00253593	NA	NA	NA	KN_U
	TraesCS2A02G266900	2.31184	0.00253777	NA	NA	NA	KN_U
	TraesCS4B02G042300	1.57477	0.00253798	NA	NA	NA	KN_U
	TraesCS5B02G486300	1.60454	0.00253798	NA	NA	NA	KN_U
	TraesCS2A02G530800	-1.63382	0.00254518	NA	NA	NA	KN_U
	TraesCS5A02G450400	5.97292	0.00254908	NA	NA	NA	KN_U
	TraesCS5B02G427700	1.51872	0.00255135	NA	NA	NA	KN_U
	TraesCS3B02G292800	-3.04026	0.00255379	NA	NA	NA	KN_U
	TraesCS6A02G349700	1.94571	0.00256013	NA	NA	NA	KN_U
	TraesCS5A02G213700	2.15092	0.00256563	NA	NA	NA	KN_U
	TraesCS2A02G158000	2.01537	0.0025757	NA	NA	NA	KN_U
	TraesCS5D02G380100	-1.20468	0.00257652	NA	NA	NA	KN_U
	TraesCS7D02G452500	2.23022	0.00258253	NA	NA	NA	KN_U
	TraesCS4A02G106800	3.33863	0.00259093	NA	NA	NA	KN_U
	TraesCS5B02G229600	4.92753	0.00259431	NA	NA	NA	KN_U
	TraesCS7D02G091500	-1.46031	0.00259461	NA	NA	NA	KN_U
	TraesCS6A02G138000	4.42649	0.00259564	NA	NA	NA	KN_U
	TraesCS3D02G357100	5.96519	0.00260616	NA	NA	NA	KN_U
	TraesCS3B02G240100	-1.95173	0.00260796	NA	NA	NA	KN_U
	TraesCS2B02G360400	1.1511	0.00261244	NA	NA	NA	KN_U
	TraesCS6D02G212800	5.00423	0.00262921	NA	NA	NA	KN_U
	TraesCS3B02G013300	-3.08445	0.00263042	NA	NA	NA	KN_U
	TraesCS1D02G310900	1.1181	0.0026376	NA	NA	NA	KN_U
	TraesCS7D02G357300	2.02671	0.00264438	NA	NA	NA	KN_U
	TraesCS4D02G365800	-1.83525	0.00266051	NA	NA	NA	KN_U
	TraesCS7B02G463100	-2.93562	0.00266788	NA	NA	NA	KN_U
	TraesCS5D02G481700	1.85537	0.00266879	NA	NA	NA	KN_U
	TraesCS3B02G346500	-1.12042	0.00267999	NA	NA	NA	KN_U
	TraesCS2D02G351900	-1.07629	0.0026864	NA	NA	NA	KN_U
	TraesCS6A02G390600	1.69436	0.00268981	NA	NA	NA	KN_U
	TraesCS4D02G133100	5.96286	0.002691	NA	NA	NA	KN_U
	TraesCS5A02G554600	3.41254	0.00270186	NA	NA	NA	KN_U
	TraesCS1A02G281700	-1.54842	0.00270317	NA	NA	NA	KN_U
	TraesCS4D02G125800	3.44311	0.00270626	NA	NA	NA	KN_U
	TraesCS2D02G476900	2.08497	0.00270933	NA	NA	NA	KN_U
	TraesCS3B02G026700	-1.05957	0.00274087	NA	NA	NA	KN_U
	TraesCS2A02G129600	-1.12464	0.00274732	NA	NA	NA	KN_U
	TraesCS2D02G000200	1.95792	0.00275737	NA	NA	NA	KN_U
	TraesCS5D02G108800	-3.82449	0.00276668	NA	NA	NA	KN_U
	TraesCS3B02G465200	6.00151	0.00278154	NA	NA	NA	KN_U
	TraesCS1B02G423600	1.71526	0.00279326	NA	NA	NA	KN_U
	TraesCS4A02G430100	3.95739	0.00280019	NA	NA	NA	KN_U
	TraesCS5A02G090200	2.218	0.00280147	NA	NA	NA	KN_U
	TraesCS4A02G420600	-1.51611	0.00280209	NA	NA	NA	KN_U
	TraesCS4B02G027100	5.98557	0.00280239	NA	NA	NA	KN_U
	TraesCS6A02G406600	-1.26742	0.00282963	NA	NA	NA	KN_U
	TraesCS6B02G301300	-1.15129	0.00283101	NA	NA	NA	KN_U
	TraesCS4B02G005900	-1.64185	0.00284635	NA	NA	NA	KN_U
	TraesCS7D02G288000	-1.98758	0.00285043	NA	NA	NA	KN_U
	TraesCS5B02G068100	-2.92899	0.00285432	NA	NA	NA	KN_U
	TraesCS3B02G429000	3.52625	0.00285439	NA	NA	NA	KN_U
	TraesCS2B02G519100	5.48971	0.0028552	NA	NA	NA	KN_U
	TraesCS6A02G154500	3.08983	0.00286156	NA	NA	NA	KN_U
	TraesCS5A02G361100	1.00282	0.00287782	NA	NA	NA	KN_U
	TraesCS7A02G033300	1.35684	0.00289037	NA	NA	NA	KN_U
	TraesCS6A02G406700	1.10524	0.0028951	NA	NA	NA	KN_U
	TraesCS3B02G427500	-1.74924	0.00289613	NA	NA	NA	KN_U
	TraesCS1A02G151500	-2.56281	0.00290021	NA	NA	NA	KN_U
	TraesCS3A02G274200	5.94486	0.00290021	NA	NA	NA	KN_U
	TraesCS5D02G239500	-2.7255	0.00291085	NA	NA	NA	KN_U
	TraesCS6B02G348100	2.04584	0.00291404	NA	NA	NA	KN_U
	TraesCS6B02G302400	1.72681	0.00291785	NA	NA	NA	KN_U
	TraesCS7B02G043200	2.2779	0.00293265	NA	NA	NA	KN_U
	TraesCS5B02G058400	-1.52849	0.00293412	NA	NA	NA	KN_U
	TraesCS7D02G401500	1.67332	0.00293871	NA	NA	NA	KN_U
	TraesCS2B02G332200	4.3117	0.0029393	NA	NA	NA	KN_U
	TraesCS6B02G147200	1.07406	0.00296148	NA	NA	NA	KN_U
	TraesCS2A02G543900	-1.00746	0.00296248	NA	NA	NA	KN_U
	TraesCS7B02G229400	-3.46956	0.00296547	NA	NA	NA	KN_U
	TraesCS7B02G055300	-1.1376	0.00296638	NA	NA	NA	KN_U
	TraesCS7D02G220100	-1.12795	0.00296683	NA	NA	NA	KN_U
	TraesCS3A02G214400	6.00367	0.00296804	NA	NA	NA	KN_U
	TraesCS2D02G291200	-2.16742	0.00297871	NA	NA	NA	KN_U
	TraesCS7A02G341600	-2.60196	0.00298193	NA	NA	NA	KN_U
	TraesCS1B02G435900	-1.1363	0.00298319	NA	NA	NA	KN_U
	TraesCS2B02G279200	2.76671	0.0029957	NA	NA	NA	KN_U
	TraesCS2A02G027800	2.48095	0.00300012	NA	NA	NA	KN_U
	TraesCS7D02G159500	1.75438	0.00300444	NA	NA	NA	KN_U
	TraesCS4A02G083900	1.04508	0.00301364	NA	NA	NA	KN_U
	TraesCS6A02G130900	-2.28049	0.00301364	NA	NA	NA	KN_U
	TraesCS6A02G318500	-1.63218	0.0030236	NA	NA	NA	KN_U
	TraesCS4D02G286400	2.36851	0.003029	NA	NA	NA	KN_U
	TraesCS1D02G012000	6.0459	0.00305145	NA	NA	NA	KN_U
	TraesCS1A02G075000	-1.48015	0.0030803	NA	NA	NA	KN_U
	TraesCS5D02G055700	-1.47633	0.00310743	NA	NA	NA	KN_U
	TraesCS2D02G127200	-2.16069	0.00312362	NA	NA	NA	KN_U
	TraesCS7D02G084900	1.74363	0.00312362	NA	NA	NA	KN_U
	TraesCS1D02G342200	-2.62345	0.00313088	NA	NA	NA	KN_U
	TraesCS2A02G174700	1.71954	0.00314272	NA	NA	NA	KN_U
	TraesCS3D02G180600	-1.43448	0.00315495	NA	NA	NA	KN_U
	TraesCS1A02G131900	-1.3162	0.00315906	NA	NA	NA	KN_U
	TraesCS4B02G070000	2.77246	0.00315906	NA	NA	NA	KN_U
	TraesCS4A02G244500	4.02117	0.00317023	NA	NA	NA	KN_U
	TraesCS7D02G215100	-1.97798	0.00317546	NA	NA	NA	KN_U
	TraesCS3D02G218100	2.10377	0.0031996	NA	NA	NA	KN_U
	TraesCS3A02G498300	-1.2812	0.00320305	NA	NA	NA	KN_U
	TraesCS6A02G374500	-1.91394	0.00320513	NA	NA	NA	KN_U
	TraesCS5A02G048400	2.9684	0.00321027	NA	NA	NA	KN_U
	TraesCS3D02G214600	-2.74035	0.00321432	NA	NA	NA	KN_U
	TraesCS4B02G290500	2.29167	0.00321432	NA	NA	NA	KN_U
	TraesCS2A02G448500	5.92896	0.00323005	NA	NA	NA	KN_U
	TraesCSU02G151939	5.92896	0.00323005	NA	NA	NA	KN_U
	TraesCS6B02G331300	5.92656	0.00323539	NA	NA	NA	KN_U
	TraesCS6D02G222300	-2.41493	0.00324881	NA	NA	NA	KN_U
	TraesCS1D02G422000	2.73993	0.00325395	NA	NA	NA	KN_U
	TraesCS1A02G380900	2.24221	0.00326675	NA	NA	NA	KN_U
	TraesCS3A02G343200	-2.21379	0.00329149	NA	NA	NA	KN_U
	TraesCS3B02G037000	1.62447	0.00330974	NA	NA	NA	KN_U
	TraesCS6B02G299500	-1.58746	0.00333623	NA	NA	NA	KN_U
	TraesCS2B02G380800	-1.29528	0.00333623	NA	NA	NA	KN_U
	TraesCS2D02G220100	-1.28711	0.00335478	NA	NA	NA	KN_U
	TraesCS4D02G263400	-2.87371	0.00338227	NA	NA	NA	KN_U
	TraesCS2B02G124600	2.27699	0.00339427	NA	NA	NA	KN_U
	TraesCS1B02G294800	-1.85752	0.00339427	NA	NA	NA	KN_U
	TraesCS7D02G244500	-1.33406	0.00339816	NA	NA	NA	KN_U
	TraesCS3B02G108000	3.95802	0.00340727	NA	NA	NA	KN_U
	TraesCS4D02G035100	1.24494	0.00341985	NA	NA	NA	KN_U
	TraesCS5D02G297200	1.01237	0.0034306	NA	NA	NA	KN_U
	TraesCS3A02G297200	2.41019	0.00344148	NA	NA	NA	KN_U
	TraesCS5A02G072100	-1.03197	0.00345394	NA	NA	NA	KN_U
	TraesCS3A02G312000	6.03007	0.00345881	NA	NA	NA	KN_U
	TraesCS5B02G334000	-2.99178	0.00346806	NA	NA	NA	KN_U
	TraesCS5B02G509700	1.24309	0.00347117	NA	NA	NA	KN_U
	TraesCS1D02G051900	1.37436	0.00347523	NA	NA	NA	KN_U
	TraesCS5B02G291800	1.25769	0.00347757	NA	NA	NA	KN_U
	TraesCS7B02G294800	1.64745	0.00347757	NA	NA	NA	KN_U
	TraesCS5D02G285500	-5.01818	0.0035081	NA	NA	NA	KN_U
	TraesCS7A02G235700	1.15772	0.00351209	NA	NA	NA	KN_U
	TraesCS4A02G196400	4.30634	0.00351234	NA	NA	NA	KN_U
	TraesCS2B02G272900	6.04584	0.00351494	NA	NA	NA	KN_U
	TraesCS4B02G075200	2.03852	0.003519	NA	NA	NA	KN_U
	TraesCS5A02G229500	-1.66307	0.00351904	NA	NA	NA	KN_U
	TraesCS1D02G343400	2.36201	0.00352274	NA	NA	NA	KN_U
	TraesCS3B02G356800	5.97075	0.00353387	NA	NA	NA	KN_U
	TraesCSU02G117300	-3.40258	0.00353427	NA	NA	NA	KN_U
	TraesCS2B02G530300	1.07282	0.00353775	NA	NA	NA	KN_U
	TraesCS2A02G130200	2.06589	0.00354217	NA	NA	NA	KN_U
	TraesCS4D02G191700	1.53898	0.0035515	NA	NA	NA	KN_U
	TraesCS2B02G465600	2.22316	0.00355412	NA	NA	NA	KN_U
	TraesCS5A02G052200	-1.10344	0.00356411	NA	NA	NA	KN_U
	TraesCS3A02G512400	3.01763	0.00356834	NA	NA	NA	KN_U
	TraesCS3B02G141700	2.79152	0.00357916	NA	NA	NA	KN_U
	TraesCS5D02G273100	1.75639	0.00358799	NA	NA	NA	KN_U
	TraesCS2B02G079900	-2.14691	0.00359273	NA	NA	NA	KN_U
	TraesCS5B02G419000	-1.35861	0.00359359	NA	NA	NA	KN_U
	TraesCS7B02G008100	1.04497	0.00359924	NA	NA	NA	KN_U
	TraesCS1A02G223300	-2.51803	0.00360211	NA	NA	NA	KN_U
	TraesCS3A02G295000	1.23026	0.00360569	NA	NA	NA	KN_U
	TraesCS4D02G093500	-1.78455	0.00360576	NA	NA	NA	KN_U
	TraesCS4B02G260300	-1.11773	0.00361495	NA	NA	NA	KN_U
	TraesCS5A02G316300	-3.21416	0.00361909	NA	NA	NA	KN_U
	TraesCS4A02G361900	1.00807	0.00363452	NA	NA	NA	KN_U
	TraesCS3B02G337500	1.36292	0.00363926	NA	NA	NA	KN_U
	TraesCS4B02G326400	-1.94084	0.00363932	NA	NA	NA	KN_U
	TraesCS4D02G042200	5.99304	0.00365095	NA	NA	NA	KN_U
	TraesCS6D02G313200	1.36918	0.00365122	NA	NA	NA	KN_U
	TraesCS7A02G309600	3.91292	0.00365566	NA	NA	NA	KN_U
	TraesCS6D02G273900	-1.23245	0.00366083	NA	NA	NA	KN_U
	TraesCS5D02G097200	1.4322	0.00367417	NA	NA	NA	KN_U
	TraesCS6B02G162100	-1.13292	0.00367417	NA	NA	NA	KN_U
	TraesCS4B02G170600	-1.28333	0.00367417	NA	NA	NA	KN_U
	TraesCS6D02G231900	5.9159	0.0036813	NA	NA	NA	KN_U
	TraesCS6B02G280800	5.4158	0.0036813	NA	NA	NA	KN_U
	TraesCS7A02G354000	3.10149	0.00369519	NA	NA	NA	KN_U
	TraesCS2A02G448000	-1.39868	0.00369519	NA	NA	NA	KN_U
	TraesCS2B02G468200	-1.02525	0.00369519	NA	NA	NA	KN_U
	TraesCS3A02G183600	1.71792	0.00369635	NA	NA	NA	KN_U
	TraesCS4B02G062600	2.08007	0.00370909	NA	NA	NA	KN_U
	TraesCS4D02G353800	-1.04302	0.00372067	NA	NA	NA	KN_U
	TraesCS2A02G284500	-1.79896	0.00372518	NA	NA	NA	KN_U
	TraesCS2A02G449800	5.63101	0.00372812	NA	NA	NA	KN_U
	TraesCS6A02G354100	1.57734	0.00373956	NA	NA	NA	KN_U
	TraesCS7B02G072600	2.3219	0.00375287	NA	NA	NA	KN_U
	TraesCS5D02G452500	1.20816	0.00376666	NA	NA	NA	KN_U
	TraesCS1D02G257200	-2.43898	0.00377936	NA	NA	NA	KN_U
	TraesCS5B02G423800	-1.42197	0.00378738	NA	NA	NA	KN_U
	TraesCS1A02G198400	-1.1221	0.00380266	NA	NA	NA	KN_U
	TraesCS2D02G568300	5.42354	0.00380488	NA	NA	NA	KN_U
	TraesCS2B02G316500	-3.41955	0.00381802	NA	NA	NA	KN_U
	TraesCS3B02G432600	-1.57127	0.00383913	NA	NA	NA	KN_U
	TraesCS6B02G105400	-2.42921	0.00384186	NA	NA	NA	KN_U
	TraesCS5B02G428500	-1.28711	0.00387635	NA	NA	NA	KN_U
	TraesCS3A02G050800	1.50452	0.00387713	NA	NA	NA	KN_U
	TraesCS2B02G219400	-1.36919	0.00387816	NA	NA	NA	KN_U
	TraesCS2A02G431000	-1.19227	0.00389135	NA	NA	NA	KN_U
	TraesCS4B02G068200	-3.80193	0.00389421	NA	NA	NA	KN_U
	TraesCS1D02G281900	-1.46463	0.00389839	NA	NA	NA	KN_U
	TraesCS3B02G316800	5.89293	0.00392035	NA	NA	NA	KN_U
	TraesCS3D02G444900	5.89293	0.00392035	NA	NA	NA	KN_U
	TraesCS3A02G407700	3.32409	0.00392147	NA	NA	NA	KN_U
	TraesCS4A02G121900	6.0055	0.00393903	NA	NA	NA	KN_U
	TraesCS7A02G236200	3.00333	0.00394943	NA	NA	NA	KN_U
	TraesCS5A02G012400	-3.2099	0.00394943	NA	NA	NA	KN_U
	TraesCS2B02G066100	4.25661	0.00394943	NA	NA	NA	KN_U
	TraesCS4D02G263800	3.86427	0.00395861	NA	NA	NA	KN_U
	TraesCS3B02G224200	-1.09359	0.00396171	NA	NA	NA	KN_U
	TraesCS1A02G165400	5.42601	0.00396829	NA	NA	NA	KN_U
	TraesCS1A02G187700	5.88797	0.00397076	NA	NA	NA	KN_U
	TraesCS4B02G330900	5.88797	0.00397076	NA	NA	NA	KN_U
	TraesCS6A02G112500	-4.32864	0.00397354	NA	NA	NA	KN_U
	TraesCS7D02G057100	-5.39502	0.00398177	NA	NA	NA	KN_U
	TraesCS1D02G284600	-2.70597	0.00399048	NA	NA	NA	KN_U
	TraesCS4A02G214300	2.58814	0.00399658	NA	NA	NA	KN_U
	TraesCS2B02G038700	-3.7734	0.00401913	NA	NA	NA	KN_U
	TraesCS1B02G333800	1.60252	0.00402323	NA	NA	NA	KN_U
	TraesCS2D02G279500	1.40252	0.00405329	NA	NA	NA	KN_U
	TraesCS5B02G038400	-1.21142	0.00405929	NA	NA	NA	KN_U
	TraesCS2B02G626400	5.39895	0.00406321	NA	NA	NA	KN_U
	TraesCS7B02G212500	2.14256	0.0040781	NA	NA	NA	KN_U
	TraesCS5D02G495000	-1.08198	0.00407949	NA	NA	NA	KN_U
	TraesCS6A02G385400	-1.19865	0.00408472	NA	NA	NA	KN_U
	TraesCS3B02G303900	-1.07677	0.00408871	NA	NA	NA	KN_U
	TraesCS2B02G256100	-1.78033	0.00409675	NA	NA	NA	KN_U
	TraesCS2B02G132400	6.03478	0.00410148	NA	NA	NA	KN_U
	TraesCS2D02G267700	-1.24186	0.00411205	NA	NA	NA	KN_U
	TraesCS5D02G102800	-2.79661	0.00414177	NA	NA	NA	KN_U
	TraesCS7B02G296300	3.11038	0.00414709	NA	NA	NA	KN_U
	TraesCS5D02G326200	1.33466	0.00416506	NA	NA	NA	KN_U
	TraesCS5D02G182000	-1.50107	0.00417226	NA	NA	NA	KN_U
	TraesCS4A02G142700	1.91284	0.0041764	NA	NA	NA	KN_U
	TraesCS3D02G054100	-1.5724	0.00418112	NA	NA	NA	KN_U
	TraesCS3A02G135700	3.91108	0.00418865	NA	NA	NA	KN_U
	TraesCS2B02G484900	3.63718	0.00419618	NA	NA	NA	KN_U
	TraesCS1D02G334800	-1.66942	0.00420984	NA	NA	NA	KN_U
	TraesCS6B02G423500	1.92753	0.0042338	NA	NA	NA	KN_U
	TraesCS4D02G194600	-1.0401	0.00423612	NA	NA	NA	KN_U
	TraesCS1A02G277100	-2.44676	0.00423612	NA	NA	NA	KN_U
	TraesCS2D02G057000	2.30431	0.0042544	NA	NA	NA	KN_U
	TraesCS2A02G404200	-2.38154	0.00426638	NA	NA	NA	KN_U
	TraesCS5B02G418600	1.79083	0.00427769	NA	NA	NA	KN_U
	TraesCS1A02G250100	-2.05981	0.00427769	NA	NA	NA	KN_U
	TraesCS3A02G305100	1.08503	0.00428339	NA	NA	NA	KN_U
	TraesCS5D02G094200	5.65251	0.00428541	NA	NA	NA	KN_U
	TraesCS3A02G132500	-2.03544	0.00429348	NA	NA	NA	KN_U
	TraesCS2D02G307900	-1.06458	0.00429733	NA	NA	NA	KN_U
	TraesCS2D02G355200	1.24379	0.00429733	NA	NA	NA	KN_U
	TraesCS5D02G268800	1.38227	0.00432871	NA	NA	NA	KN_U
	TraesCS5B02G475000	5.90401	0.00433748	NA	NA	NA	KN_U
	TraesCS7B02G438200	-1.02539	0.00433822	NA	NA	NA	KN_U
	TraesCS4D02G363900	1.4196	0.00433822	NA	NA	NA	KN_U
	TraesCS1D02G301900	-1.75668	0.00433831	NA	NA	NA	KN_U
	TraesCS4D02G119200	-2.11571	0.00435422	NA	NA	NA	KN_U
	TraesCS2D02G404300	-1.85934	0.00437	NA	NA	NA	KN_U
	TraesCS6D02G242600	-4.35941	0.00437347	NA	NA	NA	KN_U
	TraesCS7A02G279100	-1.11508	0.00437647	NA	NA	NA	KN_U
	TraesCSU02G022700	5.85463	0.00439583	NA	NA	NA	KN_U
	TraesCS7B02G153100	2.06125	0.00440111	NA	NA	NA	KN_U
	TraesCS7A02G514200	-2.12233	0.00440552	NA	NA	NA	KN_U
	TraesCS3B02G611100	-2.72576	0.00440552	NA	NA	NA	KN_U
	TraesCS5D02G007700	1.57068	0.00440674	NA	NA	NA	KN_U
	TraesCS2A02G318800	3.84429	0.00442689	NA	NA	NA	KN_U
	TraesCS4D02G186100	4.01469	0.00444241	NA	NA	NA	KN_U
	TraesCS4A02G139700	-1.26397	0.0044544	NA	NA	NA	KN_U
	TraesCS4D02G174700	4.71613	0.0044554	NA	NA	NA	KN_U
	TraesCS6A02G045800	-3.40015	0.00447477	NA	NA	NA	KN_U
	TraesCS6A02G162000	-2.34406	0.00447477	NA	NA	NA	KN_U
	TraesCS7B02G228700	1.22468	0.00448289	NA	NA	NA	KN_U
	TraesCS3D02G292600	1.60811	0.00451229	NA	NA	NA	KN_U
	TraesCS3D02G275600	-1.89198	0.0045142	NA	NA	NA	KN_U
	TraesCS5D02G198100	1.13298	0.00451634	NA	NA	NA	KN_U
	TraesCS4A02G299800	-4.89904	0.00453057	NA	NA	NA	KN_U
	TraesCS7B02G090700	-1.77457	0.00453898	NA	NA	NA	KN_U
	TraesCS4D02G123100	1.47613	0.00454076	NA	NA	NA	KN_U
	TraesCS1D02G176300	-1.23999	0.00454743	NA	NA	NA	KN_U
	TraesCS4D02G050600	3.86629	0.00457141	NA	NA	NA	KN_U
	TraesCS6B02G443700	1.70798	0.00458854	NA	NA	NA	KN_U
	TraesCS3D02G483400	1.54859	0.0046124	NA	NA	NA	KN_U
	TraesCS5D02G100100	2.24971	0.00461643	NA	NA	NA	KN_U
	TraesCS5A02G163500	6.053	0.00462207	NA	NA	NA	KN_U
	TraesCS3A02G344700	2.21077	0.0046222	NA	NA	NA	KN_U
	TraesCS6B02G011400	1.11084	0.0046222	NA	NA	NA	KN_U
	TraesCS7A02G409100	1.75071	0.0046242	NA	NA	NA	KN_U
	TraesCS3D02G377100	1.92681	0.00463664	NA	NA	NA	KN_U
	TraesCS6B02G350600	-1.23359	0.00464051	NA	NA	NA	KN_U
	TraesCS3B02G524700	-1.78896	0.00464051	NA	NA	NA	KN_U
	TraesCS6D02G179200	-1.87136	0.00464358	NA	NA	NA	KN_U
	TraesCS6A02G314100	-1.14021	0.0046588	NA	NA	NA	KN_U
	TraesCS3B02G098200	-2.89686	0.00467028	NA	NA	NA	KN_U
	TraesCS5B02G507500	2.17486	0.00467207	NA	NA	NA	KN_U
	TraesCS3A02G258000	3.2312	0.00467462	NA	NA	NA	KN_U
	TraesCS7A02G314000	1.04488	0.00467661	NA	NA	NA	KN_U
	TraesCS3A02G035500	-1.35957	0.00467864	NA	NA	NA	KN_U
	TraesCS1A02G150800	-2.36594	0.00468078	NA	NA	NA	KN_U
	TraesCS4A02G436000	5.83261	0.00468919	NA	NA	NA	KN_U
	TraesCS7A02G557100	-1.62995	0.0046934	NA	NA	NA	KN_U
	TraesCS2A02G113500	3.43184	0.0046934	NA	NA	NA	KN_U
	TraesCS1A02G312000	-2.98666	0.00470916	NA	NA	NA	KN_U
	TraesCS4B02G318000	1.51587	0.00471423	NA	NA	NA	KN_U
	TraesCS2D02G339900	2.62671	0.00472514	NA	NA	NA	KN_U
	TraesCS4D02G175200	3.25926	0.00472656	NA	NA	NA	KN_U
	TraesCS1D02G284400	-1.83068	0.00473015	NA	NA	NA	KN_U
	TraesCS2D02G552100	1.13638	0.00474079	NA	NA	NA	KN_U
	TraesCS4A02G311300	-1.5035	0.0047413	NA	NA	NA	KN_U
	TraesCS3A02G129100	-3.13623	0.00474143	NA	NA	NA	KN_U
	TraesCS1B02G290700	1.15286	0.00475669	NA	NA	NA	KN_U
	TraesCS3D02G233300	3.63348	0.00476878	NA	NA	NA	KN_U
	TraesCS7D02G184300	-2.61745	0.00478324	NA	NA	NA	KN_U
	TraesCS5B02G223700	-1.45831	0.00478453	NA	NA	NA	KN_U
	TraesCS7B02G364600	2.51114	0.00479822	NA	NA	NA	KN_U
	TraesCS1D02G445800	-3.7252	0.00480931	NA	NA	NA	KN_U
	TraesCS6A02G333800	-2.50443	0.00481271	NA	NA	NA	KN_U
	TraesCS3A02G385300	1.59689	0.00481442	NA	NA	NA	KN_U
	TraesCS3B02G120500	5.85798	0.00482064	NA	NA	NA	KN_U
	TraesCS3A02G448900	-1.63035	0.00483448	NA	NA	NA	KN_U
	TraesCS2D02G112700	1.05652	0.00485191	NA	NA	NA	KN_U
	TraesCS7B02G167800	-1.16466	0.00486882	NA	NA	NA	KN_U
	TraesCS3D02G537300	-1.5952	0.00486882	NA	NA	NA	KN_U
	TraesCS2B02G326200	3.84976	0.00487113	NA	NA	NA	KN_U
	TraesCS5D02G148900	3.05407	0.00487249	NA	NA	NA	KN_U
	TraesCSU02G146800	5.91186	0.00488038	NA	NA	NA	KN_U
	TraesCS4B02G142300	-2.30748	0.00490169	NA	NA	NA	KN_U
	TraesCS1B02G295700	1.35026	0.00491665	NA	NA	NA	KN_U
	TraesCS1A02G422900	1.16664	0.00491961	NA	NA	NA	KN_U
	TraesCS7A02G376500	2.08541	0.00493442	NA	NA	NA	KN_U
	TraesCS4B02G037400	-1.41996	0.00495817	NA	NA	NA	KN_U
	TraesCS4B02G223000	-1.51475	0.00499735	NA	NA	NA	KN_U
	TraesCS3B02G154900	-3.33375	0.00500167	NA	NA	NA	KN_U
	TraesCSU02G115200	1.2034	0.00500167	NA	NA	NA	KN_U
	TraesCS6D02G284000	-2.01375	0.00500403	NA	NA	NA	KN_U
	TraesCS2A02G339400	-2.06721	0.00502505	NA	NA	NA	KN_U
	TraesCS6A02G134700	-1.7873	0.00503618	NA	NA	NA	KN_U
	TraesCS3B02G540900	-1.98163	0.00503626	NA	NA	NA	KN_U
	TraesCS1A02G020900	1.8395	0.00504144	NA	NA	NA	KN_U
	TraesCS5A02G236300	-1.99925	0.00506293	NA	NA	NA	KN_U
	TraesCS5B02G270000	1.76022	0.0050718	NA	NA	NA	KN_U
	TraesCS7B02G320200	-1.3316	0.00509195	NA	NA	NA	KN_U
	TraesCS1D02G255100	-1.12863	0.00509699	NA	NA	NA	KN_U
	TraesCS5A02G142900	1.44376	0.00509699	NA	NA	NA	KN_U
	TraesCS7B02G078200	-1.16492	0.00514065	NA	NA	NA	KN_U
	TraesCS3D02G298200	1.31935	0.00514757	NA	NA	NA	KN_U
	TraesCS1B02G290800	-1.63278	0.00516634	NA	NA	NA	KN_U
	TraesCS1D02G142600	-1.56848	0.00517753	NA	NA	NA	KN_U
	TraesCS6B02G323400	-1.41035	0.0051869	NA	NA	NA	KN_U
	TraesCS4A02G166700	1.68443	0.00520286	NA	NA	NA	KN_U
	TraesCS5D02G434600	-1.02659	0.00522701	NA	NA	NA	KN_U
	TraesCS5A02G276300	5.32195	0.00523675	NA	NA	NA	KN_U
	TraesCS1B02G420100	-1.08131	0.00525296	NA	NA	NA	KN_U
	TraesCS3B02G107200	1.06675	0.00525463	NA	NA	NA	KN_U
	TraesCS4A02G474100	2.62071	0.00525576	NA	NA	NA	KN_U
	TraesCS5A02G077900	-1.70542	0.00525997	NA	NA	NA	KN_U
	TraesCS5D02G017600	-2.88872	0.00525997	NA	NA	NA	KN_U
	TraesCS6A02G420100	1.36501	0.00526645	NA	NA	NA	KN_U
	TraesCS4A02G429100	2.1679	0.0052697	NA	NA	NA	KN_U
	TraesCS3D02G137600	1.09436	0.00526977	NA	NA	NA	KN_U
	TraesCS6A02G233100	-1.22798	0.00527024	NA	NA	NA	KN_U
	TraesCS2D02G390500	-1.23336	0.00528666	NA	NA	NA	KN_U
	TraesCS2D02G583200	2.43379	0.00531691	NA	NA	NA	KN_U
	TraesCS2B02G174500	1.80467	0.00533671	NA	NA	NA	KN_U
	TraesCS5A02G262200	2.03469	0.00538807	NA	NA	NA	KN_U
	TraesCS6B02G211900	3.84031	0.00539006	NA	NA	NA	KN_U
	TraesCS3A02G446200	-1.27168	0.00539006	NA	NA	NA	KN_U
	TraesCS2A02G154600	-1.18507	0.00540696	NA	NA	NA	KN_U
	TraesCS7D02G106000	2.58361	0.00540696	NA	NA	NA	KN_U
	TraesCS1D02G352900	-1.32712	0.00541046	NA	NA	NA	KN_U
	TraesCS5B02G409700	-1.16074	0.00541046	NA	NA	NA	KN_U
	TraesCS2B02G218700	1.28707	0.00542141	NA	NA	NA	KN_U
	TraesCS2A02G288100	-1.28008	0.00544522	NA	NA	NA	KN_U
	TraesCS3A02G127100	2.02033	0.0054778	NA	NA	NA	KN_U
	TraesCS1A02G073300	2.31579	0.00549119	NA	NA	NA	KN_U
	TraesCS7D02G063500	2.29845	0.00550414	NA	NA	NA	KN_U
	TraesCS3D02G173200	2.64204	0.00550414	NA	NA	NA	KN_U
	TraesCS4B02G305800	-2.08484	0.00551272	NA	NA	NA	KN_U
	TraesCS2A02G271300	3.05131	0.00553056	NA	NA	NA	KN_U
	TraesCS3D02G189400	1.12045	0.00553206	NA	NA	NA	KN_U
	TraesCS4B02G121200	-1.46206	0.00553329	NA	NA	NA	KN_U
	TraesCS7D02G235200	-1.15542	0.00553922	NA	NA	NA	KN_U
	TraesCS7B02G135900	1.17002	0.00554345	NA	NA	NA	KN_U
	TraesCS4B02G212500	1.6829	0.00556055	NA	NA	NA	KN_U
	TraesCS2A02G389900	1.50568	0.00560717	NA	NA	NA	KN_U
	TraesCS2B02G145800	-1.90785	0.00561335	NA	NA	NA	KN_U
	TraesCSU02G045500	-4.33439	0.00562848	NA	NA	NA	KN_U
	TraesCS7D02G341500	1.30689	0.00564055	NA	NA	NA	KN_U
	TraesCS4B02G064300	5.4239	0.00564057	NA	NA	NA	KN_U
	TraesCS3B02G248000	-3.69275	0.00566093	NA	NA	NA	KN_U
	TraesCS1A02G236400	3.21545	0.00570266	NA	NA	NA	KN_U
	TraesCS3A02G480000	4.74077	0.00570331	NA	NA	NA	KN_U
	TraesCS7D02G107500	1.84409	0.00572725	NA	NA	NA	KN_U
	TraesCS1D02G109800	1.29844	0.00572725	NA	NA	NA	KN_U
	TraesCS3B02G069100	1.76073	0.00572725	NA	NA	NA	KN_U
	TraesCS5D02G167000	1.04737	0.00575315	NA	NA	NA	KN_U
	TraesCS4D02G220800	-1.0799	0.00577621	NA	NA	NA	KN_U
	TraesCS2B02G454100	1.66739	0.00578072	NA	NA	NA	KN_U
	TraesCS3D02G104500	1.34523	0.00579185	NA	NA	NA	KN_U
	TraesCS3A02G327500	-5.31674	0.00579185	NA	NA	NA	KN_U
	TraesCS5B02G277800	-5.22747	0.00581459	NA	NA	NA	KN_U
	TraesCS5A02G235200	5.81449	0.0058207	NA	NA	NA	KN_U
	TraesCS1D02G034200	-1.24402	0.005826	NA	NA	NA	KN_U
	TraesCS3D02G308100	1.47218	0.0058367	NA	NA	NA	KN_U
	TraesCS7B02G302600	-1.48196	0.00585833	NA	NA	NA	KN_U
	TraesCS5A02G160800	3.27063	0.00586312	NA	NA	NA	KN_U
	TraesCS7D02G160400	3.51042	0.00586436	NA	NA	NA	KN_U
	TraesCS1B02G195500	5.34094	0.0058695	NA	NA	NA	KN_U
	TraesCS1B02G366500	1.83521	0.00587033	NA	NA	NA	KN_U
	TraesCS1D02G341900	1.9708	0.00588099	NA	NA	NA	KN_U
	TraesCS4D02G226100	-1.49726	0.00590234	NA	NA	NA	KN_U
	TraesCS5A02G314700	1.60884	0.00590234	NA	NA	NA	KN_U
	TraesCS6A02G184500	3.30669	0.00590234	NA	NA	NA	KN_U
	TraesCS2A02G111000	1.0034	0.00592888	NA	NA	NA	KN_U
	TraesCS5B02G572400	-1.04704	0.00594573	NA	NA	NA	KN_U
	TraesCS3D02G028500	3.82829	0.00594573	NA	NA	NA	KN_U
	TraesCS2B02G499100	-2.47368	0.0059587	NA	NA	NA	KN_U
	TraesCS4D02G298700	-1.40628	0.00598137	NA	NA	NA	KN_U
	TraesCS4D02G209600	-3.32384	0.0059857	NA	NA	NA	KN_U
	TraesCS5B02G504100	-1.75767	0.00598804	NA	NA	NA	KN_U
	TraesCS6B02G352400	-1.79247	0.00598859	NA	NA	NA	KN_U
	TraesCS2B02G157200	-1.63944	0.00599032	NA	NA	NA	KN_U
	TraesCS2B02G430800	1.32776	0.00599727	NA	NA	NA	KN_U
	TraesCS5D02G380300	1.10403	0.00600276	NA	NA	NA	KN_U
	TraesCS2B02G204200	-2.67044	0.00600276	NA	NA	NA	KN_U
	TraesCS2A02G183900	3.88251	0.00600896	NA	NA	NA	KN_U
	TraesCS2B02G112600	3.14991	0.00600896	NA	NA	NA	KN_U
	TraesCS6A02G293200	-1.46942	0.00600896	NA	NA	NA	KN_U
	TraesCS5A02G142700	1.33868	0.00601086	NA	NA	NA	KN_U
	TraesCS3D02G342100	3.58532	0.00601086	NA	NA	NA	KN_U
	TraesCS6B02G060700	-1.32082	0.00603796	NA	NA	NA	KN_U
	TraesCS1A02G257400	5.44589	0.006042	NA	NA	NA	KN_U
	TraesCS7A02G326400	1.60845	0.00604989	NA	NA	NA	KN_U
	TraesCS1A02G330500	-1.02549	0.00604989	NA	NA	NA	KN_U
	TraesCS7D02G236300	3.08716	0.00604989	NA	NA	NA	KN_U
	TraesCS5D02G476200	5.55366	0.00605525	NA	NA	NA	KN_U
	TraesCS7B02G322600	2.68262	0.00606459	NA	NA	NA	KN_U
	TraesCS4A02G016700	-1.43039	0.00607241	NA	NA	NA	KN_U
	TraesCS4D02G286900	1.11507	0.00610696	NA	NA	NA	KN_U
	TraesCS6B02G229700	-1.55324	0.00614229	NA	NA	NA	KN_U
	TraesCS2B02G236200	5.75031	0.00614229	NA	NA	NA	KN_U
	TraesCS5D02G545800	-2.11205	0.00614609	NA	NA	NA	KN_U
	TraesCS5D02G528100	2.51121	0.00614631	NA	NA	NA	KN_U
	TraesCS2D02G029600	3.83131	0.00614891	NA	NA	NA	KN_U
	TraesCS3A02G403700	-2.94428	0.00615707	NA	NA	NA	KN_U
	TraesCS4A02G076500	3.82752	0.00615707	NA	NA	NA	KN_U
	TraesCS3A02G260700	-1.81534	0.00616012	NA	NA	NA	KN_U
	TraesCS2D02G135000	1.00798	0.00616159	NA	NA	NA	KN_U
	TraesCS3A02G015600	3.13219	0.00616681	NA	NA	NA	KN_U
	TraesCS2A02G045400	5.8414	0.0061709	NA	NA	NA	KN_U
	TraesCS4B02G122400	-4.86363	0.0061709	NA	NA	NA	KN_U
	TraesCS1D02G189800	2.3445	0.00617415	NA	NA	NA	KN_U
	TraesCS2D02G198900	1.71452	0.00618846	NA	NA	NA	KN_U
	TraesCS5B02G024900	5.87929	0.00619755	NA	NA	NA	KN_U
	TraesCS3D02G228400	5.26388	0.00621792	NA	NA	NA	KN_U
	TraesCS3B02G089000	-1.22355	0.00623285	NA	NA	NA	KN_U
	TraesCS3B02G561300	-1.78595	0.00625333	NA	NA	NA	KN_U
	TraesCS2A02G089600	-1.3969	0.00627199	NA	NA	NA	KN_U
	TraesCS7B02G145500	-1.41172	0.00629016	NA	NA	NA	KN_U
	TraesCS7B02G288000	-1.15576	0.00629052	NA	NA	NA	KN_U
	TraesCS2A02G232200	-1.04283	0.00629141	NA	NA	NA	KN_U
	TraesCS1B02G479800	1.33365	0.00629141	NA	NA	NA	KN_U
	TraesCS2D02G004800	4.65068	0.0063039	NA	NA	NA	KN_U
	TraesCS3D02G440500	-2.24318	0.00632176	NA	NA	NA	KN_U
	TraesCS1A02G127400	-3.30757	0.00632293	NA	NA	NA	KN_U
	TraesCS4A02G270800	4.65816	0.00632293	NA	NA	NA	KN_U
	TraesCS6A02G286800	-1.35958	0.00635145	NA	NA	NA	KN_U
	TraesCS7A02G551200	2.68036	0.00635207	NA	NA	NA	KN_U
	TraesCS4B02G015900	1.16819	0.00635806	NA	NA	NA	KN_U
	TraesCS7B02G315100	-3.68349	0.00636348	NA	NA	NA	KN_U
	TraesCS1B02G440200	-1.33729	0.00636691	NA	NA	NA	KN_U
	TraesCS1A02G400500	-1.05019	0.00638186	NA	NA	NA	KN_U
	TraesCS6D02G183700	-1.2116	0.00638186	NA	NA	NA	KN_U
	TraesCS3A02G292200	-1.52698	0.00640212	NA	NA	NA	KN_U
	TraesCS2D02G328000	-2.24149	0.00641056	NA	NA	NA	KN_U
	TraesCSU02G166000	-1.43088	0.00641314	NA	NA	NA	KN_U
	TraesCS5D02G228500	5.53001	0.00641314	NA	NA	NA	KN_U
	TraesCS3B02G337400	1.67424	0.00644704	NA	NA	NA	KN_U
	TraesCS7B02G239700	-1.281	0.00644716	NA	NA	NA	KN_U
	TraesCS7D02G375200	-2.31464	0.00644792	NA	NA	NA	KN_U
	TraesCS6A02G277500	2.30236	0.00648371	NA	NA	NA	KN_U
	TraesCS5B02G179700	1.24873	0.00649579	NA	NA	NA	KN_U
	TraesCS1B02G167200	-1.69593	0.00649833	NA	NA	NA	KN_U
	TraesCS6B02G092800	-5.17713	0.00650866	NA	NA	NA	KN_U
	TraesCS4A02G294100	1.09475	0.0065163	NA	NA	NA	KN_U
	TraesCS7D02G466700	1.13304	0.00655937	NA	NA	NA	KN_U
	TraesCS4D02G298600	1.12147	0.00660039	NA	NA	NA	KN_U
	TraesCS3A02G238000	-1.54848	0.00661369	NA	NA	NA	KN_U
	TraesCS3A02G498200	1.19815	0.00664047	NA	NA	NA	KN_U
	TraesCS6A02G001200	2.01233	0.00664047	NA	NA	NA	KN_U
	TraesCS2B02G376800	1.25209	0.00665417	NA	NA	NA	KN_U
	TraesCS6D02G037900	4.06649	0.00665417	NA	NA	NA	KN_U
	TraesCS5B02G189100	-2.41297	0.00665417	NA	NA	NA	KN_U
	TraesCS7A02G257100	1.10561	0.00665417	NA	NA	NA	KN_U
	TraesCS6B02G162800	-1.67869	0.00665742	NA	NA	NA	KN_U
	TraesCS1A02G279100	1.18643	0.00668742	NA	NA	NA	KN_U
	TraesCS3A02G324700	3.58508	0.00671012	NA	NA	NA	KN_U
	TraesCSU02G039900	1.00938	0.00672089	NA	NA	NA	KN_U
	TraesCS6D02G222900	3.51671	0.00675629	NA	NA	NA	KN_U
	TraesCS1A02G120800	-1.31281	0.00676731	NA	NA	NA	KN_U
	TraesCS5B02G291100	5.24065	0.00676921	NA	NA	NA	KN_U
	TraesCS6D02G376900	1.17414	0.00676921	NA	NA	NA	KN_U
	TraesCS3A02G166400	-3.65142	0.00677314	NA	NA	NA	KN_U
	TraesCS4D02G029500	2.14776	0.00679556	NA	NA	NA	KN_U
	TraesCS6B02G182800	-2.10633	0.00681344	NA	NA	NA	KN_U
	TraesCS6B02G024600	-4.22503	0.0068164	NA	NA	NA	KN_U
	TraesCS2D02G065500	-5.16475	0.00682994	NA	NA	NA	KN_U
	TraesCS6D02G148200	-2.54339	0.00684828	NA	NA	NA	KN_U
	TraesCS7D02G000400	2.37892	0.00685686	NA	NA	NA	KN_U
	TraesCS2A02G224600	3.83988	0.00685717	NA	NA	NA	KN_U
	TraesCS4D02G301900	1.44703	0.00686874	NA	NA	NA	KN_U
	TraesCS3A02G192000	-1.50939	0.00687465	NA	NA	NA	KN_U
	TraesCS1B02G376900	2.04261	0.00689106	NA	NA	NA	KN_U
	TraesCS5B02G141400	1.57853	0.00689987	NA	NA	NA	KN_U
	TraesCS7D02G288400	-1.539	0.00691108	NA	NA	NA	KN_U
	TraesCS1A02G060500	-3.05035	0.00693491	NA	NA	NA	KN_U
	TraesCS5B02G535100	-2.70621	0.00693491	NA	NA	NA	KN_U
	TraesCS7D02G173300	2.99404	0.00694403	NA	NA	NA	KN_U
	TraesCS4B02G291700	-3.29371	0.00701358	NA	NA	NA	KN_U
	TraesCS6A02G149900	5.52399	0.00702213	NA	NA	NA	KN_U
	TraesCSU02G063500	1.26165	0.00706238	NA	NA	NA	KN_U
	TraesCS3D02G248300	-2.12244	0.00711439	NA	NA	NA	KN_U
	TraesCS3B02G536400	-5.24302	0.00711704	NA	NA	NA	KN_U
	TraesCS1D02G388600	5.22109	0.00712343	NA	NA	NA	KN_U
	TraesCS2D02G382600	1.4894	0.00713021	NA	NA	NA	KN_U
	TraesCS5D02G434500	1.2147	0.00714945	NA	NA	NA	KN_U
	TraesCS5B02G485700	1.43318	0.00721534	NA	NA	NA	KN_U
	TraesCS2D02G239700	-3.3112	0.00723699	NA	NA	NA	KN_U
	TraesCS3A02G165000	-2.12892	0.00723724	NA	NA	NA	KN_U
	TraesCS2A02G350800	5.74383	0.00723724	NA	NA	NA	KN_U
	TraesCS1D02G356000	-1.81269	0.00723875	NA	NA	NA	KN_U
	TraesCS5A02G411200	1.12139	0.00724967	NA	NA	NA	KN_U
	TraesCS1D02G144800	-1.09881	0.00727589	NA	NA	NA	KN_U
	TraesCS5D02G149400	1.22683	0.00727865	NA	NA	NA	KN_U
	TraesCS2D02G168700	1.65095	0.00727865	NA	NA	NA	KN_U
	TraesCS7B02G322800	-1.56612	0.00727908	NA	NA	NA	KN_U
	TraesCS6D02G342200	-1.37809	0.00727964	NA	NA	NA	KN_U
	TraesCS7D02G401900	1.4115	0.0072939	NA	NA	NA	KN_U
	TraesCS5B02G456700	1.42329	0.00730696	NA	NA	NA	KN_U
	TraesCS4D02G105300	-1.66818	0.00731115	NA	NA	NA	KN_U
	TraesCSU02G243200	-1.74008	0.00733733	NA	NA	NA	KN_U
	TraesCS3A02G333100	1.23227	0.00733733	NA	NA	NA	KN_U
	TraesCS5D02G229900	-1.17789	0.00738051	NA	NA	NA	KN_U
	TraesCS2A02G334000	2.95187	0.00740177	NA	NA	NA	KN_U
	TraesCS3A02G340700	2.41043	0.00743907	NA	NA	NA	KN_U
	TraesCS3D02G422700	2.37786	0.00744678	NA	NA	NA	KN_U
	TraesCS3A02G150700	3.15926	0.00745593	NA	NA	NA	KN_U
	TraesCS2A02G593000	1.19363	0.00745593	NA	NA	NA	KN_U
	TraesCS2A02G199500	-1.92521	0.00747611	NA	NA	NA	KN_U
	TraesCS3D02G226500	1.31082	0.0074953	NA	NA	NA	KN_U
	TraesCS6B02G260100	-1.93705	0.00750377	NA	NA	NA	KN_U
	TraesCS5A02G251390	-1.25208	0.00751084	NA	NA	NA	KN_U
	TraesCS4D02G088200	-1.32358	0.00751279	NA	NA	NA	KN_U
	TraesCS5A02G137800	-2.29288	0.00751298	NA	NA	NA	KN_U
	TraesCS7D02G324600	-2.40284	0.00752504	NA	NA	NA	KN_U
	TraesCS2B02G303600	-2.16303	0.00752504	NA	NA	NA	KN_U
	TraesCS4D02G309900	2.52409	0.00752504	NA	NA	NA	KN_U
	TraesCS4B02G018000	5.30558	0.00754396	NA	NA	NA	KN_U
	TraesCS5A02G016200	1.98902	0.00758683	NA	NA	NA	KN_U
	TraesCS2D02G238500	-5.24454	0.00758683	NA	NA	NA	KN_U
	TraesCS7A02G373600	-1.25465	0.00758683	NA	NA	NA	KN_U
	TraesCS6D02G163000	-1.72702	0.00761012	NA	NA	NA	KN_U
	TraesCS5D02G155100	-4.78698	0.00762624	NA	NA	NA	KN_U
	TraesCS2D02G013900	5.80623	0.00764063	NA	NA	NA	KN_U
	TraesCS2A02G160100	-1.12819	0.00764063	NA	NA	NA	KN_U
	TraesCS6D02G205200	1.37977	0.00764383	NA	NA	NA	KN_U
	TraesCS5B02G435000	3.82485	0.00765593	NA	NA	NA	KN_U
	TraesCS6A02G121600	1.52753	0.00765854	NA	NA	NA	KN_U
	TraesCS5A02G488600	1.75129	0.00766203	NA	NA	NA	KN_U
	TraesCS3B02G363400	-1.39007	0.00766203	NA	NA	NA	KN_U
	TraesCS5D02G232600	3.59696	0.00767273	NA	NA	NA	KN_U
	TraesCS4B02G292800	-2.34055	0.00767793	NA	NA	NA	KN_U
	TraesCS1D02G418700	-1.40663	0.00769179	NA	NA	NA	KN_U
	TraesCS4A02G426700	-5.17097	0.00772939	NA	NA	NA	KN_U
	TraesCS7D02G366600	-1.23064	0.00773668	NA	NA	NA	KN_U
	TraesCS5A02G070600	4.74533	0.00775049	NA	NA	NA	KN_U
	TraesCS6B02G350500	-3.2355	0.00776053	NA	NA	NA	KN_U
	TraesCS5B02G112300	-1.72173	0.00777274	NA	NA	NA	KN_U
	TraesCS4B02G235200	-2.97104	0.00780974	NA	NA	NA	KN_U
	TraesCS1D02G312300	-1.97259	0.00781778	NA	NA	NA	KN_U
	TraesCS2A02G412500	-2.09544	0.00782825	NA	NA	NA	KN_U
	TraesCS2B02G327800	-1.35844	0.00782825	NA	NA	NA	KN_U
	TraesCS2D02G481000	-1.37856	0.00783441	NA	NA	NA	KN_U
	TraesCS2B02G179800	-1.82071	0.00784141	NA	NA	NA	KN_U
	TraesCS2D02G225100	-1.2825	0.00784141	NA	NA	NA	KN_U
	TraesCS3A02G283600	1.6621	0.00784624	NA	NA	NA	KN_U
	TraesCS4D02G156100	-1.6868	0.00784925	NA	NA	NA	KN_U
	TraesCS3B02G328400	2.58823	0.00785235	NA	NA	NA	KN_U
	TraesCS6A02G086000	-1.67552	0.00785235	NA	NA	NA	KN_U
	TraesCS7D02G464700	-1.28229	0.00785273	NA	NA	NA	KN_U
	TraesCS3A02G330600	1.63535	0.00785667	NA	NA	NA	KN_U
	TraesCS2A02G190200	2.43597	0.00787046	NA	NA	NA	KN_U
	TraesCS3D02G283300	2.42324	0.00788835	NA	NA	NA	KN_U
	TraesCS3A02G463400	1.03846	0.00791474	NA	NA	NA	KN_U
	TraesCS6A02G219100	-1.40233	0.00791474	NA	NA	NA	KN_U
	TraesCS5B02G118200	5.19472	0.00793152	NA	NA	NA	KN_U
	TraesCS3B02G600300	2.54478	0.00794267	NA	NA	NA	KN_U
	TraesCS2A02G355600	-1.85325	0.0079453	NA	NA	NA	KN_U
	TraesCS3B02G544200	3.53496	0.00796065	NA	NA	NA	KN_U
	TraesCS6A02G189800	1.28955	0.00796065	NA	NA	NA	KN_U
	TraesCS1A02G259200	-1.03128	0.00796244	NA	NA	NA	KN_U
	TraesCS5D02G274400	2.31628	0.00797844	NA	NA	NA	KN_U
	TraesCS4D02G286200	-1.49484	0.00798265	NA	NA	NA	KN_U
	TraesCS6D02G228700	-1.09879	0.00798299	NA	NA	NA	KN_U
	TraesCS2A02G027300	5.69722	0.00798807	NA	NA	NA	KN_U
	TraesCS2A02G172600	-1.31833	0.00799581	NA	NA	NA	KN_U
	TraesCS1B02G392400	1.03909	0.00799777	NA	NA	NA	KN_U
	TraesCS4B02G072200	4.18898	0.00799933	NA	NA	NA	KN_U
	TraesCS4B02G281200	-1.9959	0.00804875	NA	NA	NA	KN_U
	TraesCS3D02G033800	2.52131	0.008072	NA	NA	NA	KN_U
	TraesCS2A02G508900	2.0461	0.00807409	NA	NA	NA	KN_U
	TraesCS3D02G306600	-3.27644	0.00807693	NA	NA	NA	KN_U
	TraesCS2A02G456300	-3.24571	0.00808356	NA	NA	NA	KN_U
	TraesCS1B02G174800	1.43517	0.00810046	NA	NA	NA	KN_U
	TraesCS4A02G017600	-2.15498	0.00811794	NA	NA	NA	KN_U
	TraesCS1D02G124500	-1.4733	0.00812836	NA	NA	NA	KN_U
	TraesCS6D02G230000	1.06201	0.00813799	NA	NA	NA	KN_U
	TraesCS1A02G354500	-1.95338	0.00814086	NA	NA	NA	KN_U
	TraesCS6D02G145300	2.63058	0.00816628	NA	NA	NA	KN_U
	TraesCS5B02G412900	-1.91837	0.00816745	NA	NA	NA	KN_U
	TraesCS7A02G427400	-2.52402	0.00818855	NA	NA	NA	KN_U
	TraesCS2B02G298900	1.84647	0.00820778	NA	NA	NA	KN_U
	TraesCS3D02G039000	1.15268	0.00820818	NA	NA	NA	KN_U
	TraesCS6B02G305300	2.11915	0.00821302	NA	NA	NA	KN_U
	TraesCS2D02G287000	-4.13806	0.00821461	NA	NA	NA	KN_U
	TraesCS2B02G614100	2.87573	0.00823936	NA	NA	NA	KN_U
	TraesCS2B02G248400	-1.97579	0.00827614	NA	NA	NA	KN_U
	TraesCS2D02G458500	1.60386	0.00827878	NA	NA	NA	KN_U
	TraesCS6A02G041000	-1.03726	0.00827896	NA	NA	NA	KN_U
	TraesCS5A02G444200	-2.42277	0.00830954	NA	NA	NA	KN_U
	TraesCS5A02G193500	1.4457	0.00830954	NA	NA	NA	KN_U
	TraesCS2A02G136500	-1.87561	0.00832965	NA	NA	NA	KN_U
	TraesCS2D02G413700	-1.64585	0.00834928	NA	NA	NA	KN_U
	TraesCS5A02G512600	5.33404	0.008369	NA	NA	NA	KN_U
	TraesCS7D02G364700	1.51882	0.00837496	NA	NA	NA	KN_U
	TraesCSU02G039800	-1.47863	0.00838203	NA	NA	NA	KN_U
	TraesCS3A02G251500	2.3131	0.00838203	NA	NA	NA	KN_U
	TraesCS2B02G397500	-2.31597	0.00838203	NA	NA	NA	KN_U
	TraesCS7D02G292400	-1.00801	0.00838203	NA	NA	NA	KN_U
	TraesCS7A02G355600	4.58155	0.00838203	NA	NA	NA	KN_U
	TraesCS7B02G129300	-1.7006	0.00838465	NA	NA	NA	KN_U
	TraesCS4D02G301100	1.85224	0.00838647	NA	NA	NA	KN_U
	TraesCS5A02G037400	-1.18476	0.00839195	NA	NA	NA	KN_U
	TraesCS2B02G178100	1.35682	0.00839195	NA	NA	NA	KN_U
	TraesCS1D02G082600	-1.07437	0.00839195	NA	NA	NA	KN_U
	TraesCS5D02G507800	2.67784	0.00846725	NA	NA	NA	KN_U
	TraesCS5D02G179200	-1.62794	0.0084761	NA	NA	NA	KN_U
	TraesCS5A02G182000	-3.01217	0.00849166	NA	NA	NA	KN_U
	TraesCS5A02G387800	-1.06851	0.0085185	NA	NA	NA	KN_U
	TraesCS3D02G321900	-1.18167	0.0085185	NA	NA	NA	KN_U
	TraesCSU02G117800	-1.24677	0.00853763	NA	NA	NA	KN_U
	TraesCS4D02G331100	-1.73448	0.00858953	NA	NA	NA	KN_U
	TraesCS7B02G185600	-1.85843	0.00860654	NA	NA	NA	KN_U
	TraesCS2A02G389200	1.83543	0.00860654	NA	NA	NA	KN_U
	TraesCS5D02G065100	1.23281	0.00864376	NA	NA	NA	KN_U
	TraesCS3D02G229800	-1.02921	0.00864456	NA	NA	NA	KN_U
	TraesCS7A02G345700	1.48348	0.00864518	NA	NA	NA	KN_U
	TraesCS4B02G212300	4.61412	0.00866304	NA	NA	NA	KN_U
	TraesCS7B02G193300	-5.12982	0.0086632	NA	NA	NA	KN_U
	TraesCS5A02G302300	-1.91963	0.00867806	NA	NA	NA	KN_U
	TraesCS7A02G299900	-1.05944	0.00871927	NA	NA	NA	KN_U
	TraesCS6A02G240600	-1.60899	0.00879481	NA	NA	NA	KN_U
	TraesCS7D02G323300	-1.5505	0.00879979	NA	NA	NA	KN_U
	TraesCS2A02G244700	-4.12454	0.00884315	NA	NA	NA	KN_U
	TraesCS3D02G109000	-2.54463	0.00886403	NA	NA	NA	KN_U
	TraesCS5D02G168400	3.9229	0.00887232	NA	NA	NA	KN_U
	TraesCS2A02G153000	1.53545	0.00888077	NA	NA	NA	KN_U
	TraesCS7A02G343600	2.32223	0.00888077	NA	NA	NA	KN_U
	TraesCS4B02G226700	2.16182	0.00893252	NA	NA	NA	KN_U
	TraesCS4D02G157200	-1.57856	0.00893252	NA	NA	NA	KN_U
	TraesCS2A02G300200	-1.60086	0.00895546	NA	NA	NA	KN_U
	TraesCS1B02G151800	-3.22622	0.0089658	NA	NA	NA	KN_U
	TraesCS2D02G286300	4.64242	0.00896618	NA	NA	NA	KN_U
	TraesCS4D02G104600	-1.03775	0.00899684	NA	NA	NA	KN_U
	TraesCS4A02G303400	-3.6134	0.00900096	NA	NA	NA	KN_U
	TraesCS2A02G524100	-4.67841	0.00900546	NA	NA	NA	KN_U
	TraesCS6B02G290300	-2.25345	0.00900961	NA	NA	NA	KN_U
	TraesCS7B02G392900	-2.16244	0.00901091	NA	NA	NA	KN_U
	TraesCS5D02G300100	-4.72162	0.00902006	NA	NA	NA	KN_U
	TraesCS6A02G207300	-1.08424	0.00902416	NA	NA	NA	KN_U
	TraesCS1A02G394900	5.70454	0.00906761	NA	NA	NA	KN_U
	TraesCS3D02G085400	1.02016	0.00906761	NA	NA	NA	KN_U
	TraesCS1A02G183000	2.91482	0.00907123	NA	NA	NA	KN_U
	TraesCS4A02G137500	5.73526	0.00907681	NA	NA	NA	KN_U
	TraesCS5D02G241500	-2.42833	0.00908101	NA	NA	NA	KN_U
	TraesCS5D02G550900	-1.36022	0.00909371	NA	NA	NA	KN_U
	TraesCS5D02G068400	5.19251	0.00911078	NA	NA	NA	KN_U
	TraesCS3D02G300200	-1.62043	0.00913692	NA	NA	NA	KN_U
	TraesCS5A02G485700	-1.52523	0.0091555	NA	NA	NA	KN_U
	TraesCS6A02G231900	-1.42945	0.00916325	NA	NA	NA	KN_U
	TraesCS5D02G066000	-1.22522	0.00917431	NA	NA	NA	KN_U
	TraesCS3A02G217400	5.66881	0.00919543	NA	NA	NA	KN_U
	TraesCS5A02G200700	1.08038	0.00923862	NA	NA	NA	KN_U
	TraesCS5A02G267800	5.74622	0.00925276	NA	NA	NA	KN_U
	TraesCS7B02G188400	-1.05554	0.00925591	NA	NA	NA	KN_U
	TraesCS3A02G149900	5.16142	0.00929095	NA	NA	NA	KN_U
	TraesCS5D02G259100	1.01489	0.00930182	NA	NA	NA	KN_U
	TraesCS2A02G225300	-1.51156	0.0093165	NA	NA	NA	KN_U
	TraesCS2A02G377400	5.69508	0.00932094	NA	NA	NA	KN_U
	TraesCS2B02G220600	-1.48774	0.00932996	NA	NA	NA	KN_U
	TraesCS2A02G176300	1.91487	0.00933096	NA	NA	NA	KN_U
	TraesCS1D02G216200	1.159	0.00934371	NA	NA	NA	KN_U
	TraesCS4B02G393000	1.50071	0.00934756	NA	NA	NA	KN_U
	TraesCS5B02G013400	1.42139	0.00935183	NA	NA	NA	KN_U
	TraesCS2B02G425400	4.48015	0.00936942	NA	NA	NA	KN_U
	TraesCS3B02G465000	-2.10254	0.00940661	NA	NA	NA	KN_U
	TraesCS7D02G348700	1.21893	0.00941525	NA	NA	NA	KN_U
	TraesCS2D02G105000	1.16052	0.00942598	NA	NA	NA	KN_U
	TraesCS4A02G134300	1.14807	0.00943215	NA	NA	NA	KN_U
	TraesCS1D02G264700	-2.6545	0.0094377	NA	NA	NA	KN_U
	TraesCS6D02G320200	1.99065	0.0094442	NA	NA	NA	KN_U
	TraesCS7D02G257300	1.15928	0.00945993	NA	NA	NA	KN_U
	TraesCS5B02G141900	2.01328	0.00948073	NA	NA	NA	KN_U
	TraesCS4B02G142400	1.49779	0.00948073	NA	NA	NA	KN_U
	TraesCS2A02G231500	-1.94378	0.00949865	NA	NA	NA	KN_U
	TraesCSU02G062000	-1.13018	0.00950046	NA	NA	NA	KN_U
	TraesCS6A02G335100	-1.69141	0.00950128	NA	NA	NA	KN_U
	TraesCS1D02G398400	-1.14168	0.00950723	NA	NA	NA	KN_U
	TraesCS3A02G046900	-5.21866	0.00952051	NA	NA	NA	KN_U
	TraesCS3A02G304100	-1.05926	0.00952197	NA	NA	NA	KN_U
	TraesCS6B02G149900	1.22435	0.00953628	NA	NA	NA	KN_U
	TraesCS2D02G325400	-1.45691	0.00955593	NA	NA	NA	KN_U
	TraesCS5A02G228100	-1.25486	0.00956268	NA	NA	NA	KN_U
	TraesCS2D02G259400	1.5146	0.00961111	NA	NA	NA	KN_U
	TraesCS5D02G169100	4.70021	0.00962368	NA	NA	NA	KN_U
	TraesCS6B02G131100	-1.81802	0.00965996	NA	NA	NA	KN_U
	TraesCS7D02G327100	-1.22605	0.0096601	NA	NA	NA	KN_U
	TraesCS2A02G506400	-1.1468	0.00966369	NA	NA	NA	KN_U
	TraesCS4D02G124000	-2.60261	0.00968752	NA	NA	NA	KN_U
	TraesCS2A02G026500	-3.19877	0.00968752	NA	NA	NA	KN_U
	TraesCS7B02G138200	1.18092	0.00970046	NA	NA	NA	KN_U
	TraesCS5D02G315600	-2.13757	0.00970324	NA	NA	NA	KN_U
	TraesCS5D02G205000	3.17494	0.00970511	NA	NA	NA	KN_U
	TraesCS4B02G055300	5.28833	0.00970511	NA	NA	NA	KN_U
	TraesCS4A02G005200	-1.7345	0.00970581	NA	NA	NA	KN_U
	TraesCS3A02G133300	-1.16966	0.00975008	NA	NA	NA	KN_U
	TraesCS2D02G301300	1.55976	0.00976668	NA	NA	NA	KN_U
	TraesCS3A02G321700	-1.50114	0.00977221	NA	NA	NA	KN_U
	TraesCS4D02G180200	1.01985	0.00977725	NA	NA	NA	KN_U
	TraesCS4B02G298000	-5.12266	0.00983808	NA	NA	NA	KN_U
	TraesCS5D02G167700	1.18251	0.00986145	NA	NA	NA	KN_U
	TraesCS5D02G218300	2.5388	0.00989013	NA	NA	NA	KN_U
	TraesCS7B02G395000	1.39984	0.00989556	NA	NA	NA	KN_U
	TraesCS7B02G110900	1.40552	0.00989696	NA	NA	NA	KN_U
	TraesCS2A02G524200	-4.71394	0.00992629	NA	NA	NA	KN_U
	TraesCS4B02G076400	4.4938	0.00993333	NA	NA	NA	KN_U
	TraesCS4D02G038600	2.64706	0.00993459	NA	NA	NA	KN_U
	TraesCS1A02G041300	2.53264	0.00994854	NA	NA	NA	KN_U
	TraesCS1A02G102700	5.71338	0.00997665	NA	NA	NA	KN_U
	TraesCS4A02G323400	5.71338	0.00997665	NA	NA	NA	KN_U
	TraesCS4A02G043800	3.70141	0.00998281	NA	NA	NA	KN_U
	TraesCS2D02G151500	3.68998	0.00998394	NA	NA	NA	KN_U
	TraesCS7D02G067300	2.34432	0.0100761	NA	NA	NA	KN_U
	TraesCS5D02G001100	5.71354	0.0100836	NA	NA	NA	KN_U
	TraesCS5A02G472600	5.69748	0.0101035	NA	NA	NA	KN_U
	TraesCS3A02G362800	3.25065	0.0101042	NA	NA	NA	KN_U
	TraesCS2D02G138300	1.27299	0.0101297	NA	NA	NA	KN_U
	TraesCS6A02G282300	-1.2462	0.010136	NA	NA	NA	KN_U
	TraesCS3A02G407400	-2.01119	0.0101511	NA	NA	NA	KN_U
	TraesCS2D02G027900	-4.082	0.0101511	NA	NA	NA	KN_U
	TraesCS7A02G365100	1.64625	0.0101511	NA	NA	NA	KN_U
	TraesCS1A02G105600	1.05198	0.0101526	NA	NA	NA	KN_U
	TraesCS5D02G556500	-5.07411	0.0101807	NA	NA	NA	KN_U
	TraesCS2B02G357200	4.12487	0.0101832	NA	NA	NA	KN_U
	TraesCS7D02G049800	-1.30451	0.0102699	NA	NA	NA	KN_U
	TraesCS4A02G170800	-2.79483	0.010307	NA	NA	NA	KN_U
	TraesCS2D02G549300	1.86571	0.0103611	NA	NA	NA	KN_U
	TraesCS7D02G099200	1.606	0.0104406	NA	NA	NA	KN_U
	TraesCS4A02G333500	-2.8254	0.0104441	NA	NA	NA	KN_U
	TraesCS3B02G222700	-3.17443	0.0104932	NA	NA	NA	KN_U
	TraesCS6D02G216000	-1.96793	0.0105253	NA	NA	NA	KN_U
	TraesCS6D02G328200	3.45728	0.0105259	NA	NA	NA	KN_U
	TraesCS2A02G027700	2.15789	0.0105377	NA	NA	NA	KN_U
	TraesCS3A02G215400	2.55815	0.0105798	NA	NA	NA	KN_U
	TraesCS5D02G002900	5.76343	0.0105939	NA	NA	NA	KN_U
	TraesCS2A02G143700	2.23991	0.0105979	NA	NA	NA	KN_U
	TraesCS7A02G134000	2.72726	0.0106179	NA	NA	NA	KN_U
	TraesCS2D02G125800	3.27223	0.0106179	NA	NA	NA	KN_U
	TraesCS3B02G290200	5.08913	0.010658	NA	NA	NA	KN_U
	TraesCS3D02G353300	-1.56609	0.0106589	NA	NA	NA	KN_U
	TraesCS3A02G083000	-2.74857	0.0106589	NA	NA	NA	KN_U
	TraesCS1A02G085500	-1.42493	0.0106614	NA	NA	NA	KN_U
	TraesCS6D02G344500	1.72372	0.0106686	NA	NA	NA	KN_U
	TraesCS2D02G443700	2.16013	0.010674	NA	NA	NA	KN_U
	TraesCS3B02G611800	1.45368	0.0107185	NA	NA	NA	KN_U
	TraesCS2D02G150600	1.96945	0.0107453	NA	NA	NA	KN_U
	TraesCS1B02G319200	-1.94127	0.010746	NA	NA	NA	KN_U
	TraesCS1B02G100100	1.35106	0.0107915	NA	NA	NA	KN_U
	TraesCS1D02G013700	5.62783	0.0107924	NA	NA	NA	KN_U
	TraesCS4B02G244100	-1.08441	0.0108167	NA	NA	NA	KN_U
	TraesCS1A02G349200	1.20962	0.0108447	NA	NA	NA	KN_U
	TraesCS5D02G312100	5.68273	0.0108618	NA	NA	NA	KN_U
	TraesCS7A02G008900	-1.1932	0.0108648	NA	NA	NA	KN_U
	TraesCS7B02G408400	5.20869	0.0108811	NA	NA	NA	KN_U
	TraesCS2B02G289500	1.14307	0.0108812	NA	NA	NA	KN_U
	TraesCS3D02G477300	2.41476	0.0108835	NA	NA	NA	KN_U
	TraesCS5B02G123600	-3.51773	0.0108991	NA	NA	NA	KN_U
	TraesCS1A02G084600	5.76203	0.0109071	NA	NA	NA	KN_U
	TraesCS5A02G219400	5.68202	0.0109087	NA	NA	NA	KN_U
	TraesCS7D02G469200	5.68202	0.0109087	NA	NA	NA	KN_U
	TraesCS6B02G284600	-1.92979	0.0109122	NA	NA	NA	KN_U
	TraesCS1D02G165000	-1.84355	0.0109282	NA	NA	NA	KN_U
	TraesCS1B02G351900	-1.75765	0.0109307	NA	NA	NA	KN_U
	TraesCS2A02G141900	2.62445	0.0109307	NA	NA	NA	KN_U
	TraesCS5A02G386000	3.39694	0.0109322	NA	NA	NA	KN_U
	TraesCS6A02G163700	-1.50232	0.0109558	NA	NA	NA	KN_U
	TraesCS3B02G612200	1.20475	0.0110504	NA	NA	NA	KN_U
	TraesCS3B02G018600	-1.88721	0.0110504	NA	NA	NA	KN_U
	TraesCS1B02G429200	-1.07129	0.011073	NA	NA	NA	KN_U
	TraesCS6A02G244900	5.19086	0.0111121	NA	NA	NA	KN_U
	TraesCS7D02G454700	-2.17667	0.0111222	NA	NA	NA	KN_U
	TraesCS6D02G144700	-1.54305	0.0111896	NA	NA	NA	KN_U
	TraesCS5B02G436300	4.07332	0.0111971	NA	NA	NA	KN_U
	TraesCS7D02G060000	-2.90476	0.0111971	NA	NA	NA	KN_U
	TraesCS5A02G386900	-1.85272	0.0112556	NA	NA	NA	KN_U
	TraesCS6D02G255200	2.30888	0.0112556	NA	NA	NA	KN_U
	TraesCS3D02G242300	1.21577	0.0112625	NA	NA	NA	KN_U
	TraesCS7A02G392800	1.65423	0.0112642	NA	NA	NA	KN_U
	TraesCS2D02G255600	-1.83615	0.0112651	NA	NA	NA	KN_U
	TraesCS7D02G060600	-1.45405	0.0112694	NA	NA	NA	KN_U
	TraesCS1B02G241100	1.15317	0.0112922	NA	NA	NA	KN_U
	TraesCS6D02G317100	-1.13227	0.0112924	NA	NA	NA	KN_U
	TraesCS1D02G201400	-2.62715	0.011306	NA	NA	NA	KN_U
	TraesCS6B02G109300	-1.25547	0.0113167	NA	NA	NA	KN_U
	TraesCS3A02G350700	-1.13827	0.0113233	NA	NA	NA	KN_U
	TraesCS4D02G092000	1.9304	0.0113335	NA	NA	NA	KN_U
	TraesCS6D02G047400	-1.03957	0.0113393	NA	NA	NA	KN_U
	TraesCS7A02G190800	-2.95265	0.0113393	NA	NA	NA	KN_U
	TraesCS5A02G543000	-4.01647	0.0113456	NA	NA	NA	KN_U
	TraesCS2A02G525300	3.0785	0.0113456	NA	NA	NA	KN_U
	TraesCS1B02G181000	1.34203	0.0114005	NA	NA	NA	KN_U
	TraesCS2D02G031000	1.77369	0.0114055	NA	NA	NA	KN_U
	TraesCS3D02G426800	-1.04896	0.0114153	NA	NA	NA	KN_U
	TraesCS7D02G553300	-1.38332	0.01144	NA	NA	NA	KN_U
	TraesCS2B02G414700	-1.84747	0.0114423	NA	NA	NA	KN_U
	TraesCS5B02G108200	-2.95071	0.011447	NA	NA	NA	KN_U
	TraesCS3D02G273200	2.29195	0.0114595	NA	NA	NA	KN_U
	TraesCS2D02G438000	5.19835	0.011478	NA	NA	NA	KN_U
	TraesCS3A02G453200	1.13638	0.0114989	NA	NA	NA	KN_U
	TraesCS3D02G390200	5.11035	0.0114989	NA	NA	NA	KN_U
	TraesCS3B02G104200	-2.35456	0.0115308	NA	NA	NA	KN_U
	TraesCS3A02G371200	4.43868	0.011544	NA	NA	NA	KN_U
	TraesCS2B02G393700	-4.00428	0.011555	NA	NA	NA	KN_U
	TraesCS2A02G033100	-3.14409	0.0115889	NA	NA	NA	KN_U
	TraesCS3D02G290100	2.34604	0.011606	NA	NA	NA	KN_U
	TraesCS5B02G078800	-1.30856	0.0116211	NA	NA	NA	KN_U
	TraesCS7A02G177900	1.28375	0.011682	NA	NA	NA	KN_U
	TraesCS5D02G473000	3.46999	0.011692	NA	NA	NA	KN_U
	TraesCS2B02G298700	-1.81425	0.011692	NA	NA	NA	KN_U
	TraesCS2B02G388800	5.16286	0.011692	NA	NA	NA	KN_U
	TraesCS2B02G226800	-1.74321	0.0116992	NA	NA	NA	KN_U
	TraesCS3B02G197500	-1.37251	0.0117063	NA	NA	NA	KN_U
	TraesCS3A02G103600	-1.10064	0.0117174	NA	NA	NA	KN_U
	TraesCS4B02G107300	-2.58585	0.0118013	NA	NA	NA	KN_U
	TraesCS1B02G175400	-1.65722	0.0118126	NA	NA	NA	KN_U
	TraesCS3D02G252800	-1.24161	0.0118189	NA	NA	NA	KN_U
	TraesCS3B02G271300	-1.33949	0.0118864	NA	NA	NA	KN_U
	TraesCS4D02G314400	1.46751	0.011907	NA	NA	NA	KN_U
	TraesCS2A02G424900	1.23524	0.0119502	NA	NA	NA	KN_U
	TraesCS2B02G151600	-5.07029	0.0119661	NA	NA	NA	KN_U
	TraesCS7D02G178100	2.39455	0.0119773	NA	NA	NA	KN_U
	TraesCS5A02G222700	1.38549	0.012001	NA	NA	NA	KN_U
	TraesCS5D02G448500	-3.49992	0.0120056	NA	NA	NA	KN_U
	TraesCS6B02G470900	-4.60236	0.0120102	NA	NA	NA	KN_U
	TraesCS7B02G451500	-1.70985	0.0120168	NA	NA	NA	KN_U
	TraesCS1D02G166000	-1.49866	0.0120253	NA	NA	NA	KN_U
	TraesCS3D02G251900	1.69737	0.0120294	NA	NA	NA	KN_U
	TraesCS3B02G548300	-3.1978	0.0120415	NA	NA	NA	KN_U
	TraesCS3D02G257100	1.05888	0.0120553	NA	NA	NA	KN_U
	TraesCS7D02G360500	-2.08066	0.0121521	NA	NA	NA	KN_U
	TraesCS2A02G040700	2.93735	0.0121603	NA	NA	NA	KN_U
	TraesCS1D02G116400	-1.23116	0.0121698	NA	NA	NA	KN_U
	TraesCS3B02G428500	-2.26551	0.0121815	NA	NA	NA	KN_U
	TraesCS3A02G488200	4.52926	0.0122016	NA	NA	NA	KN_U
	TraesCS4B02G165400	1.03561	0.0122295	NA	NA	NA	KN_U
	TraesCS3D02G230100	-1.04375	0.0122355	NA	NA	NA	KN_U
	TraesCS5D02G222500	2.72502	0.0122363	NA	NA	NA	KN_U
	TraesCS3D02G514900	1.0201	0.0123026	NA	NA	NA	KN_U
	TraesCS3D02G372900	1.78052	0.0123181	NA	NA	NA	KN_U
	TraesCS3A02G303200	1.24127	0.0123579	NA	NA	NA	KN_U
	TraesCS7B02G167600	-1.24421	0.0124113	NA	NA	NA	KN_U
	TraesCS5A02G236500	5.54936	0.0124113	NA	NA	NA	KN_U
	TraesCS6A02G150200	5.54936	0.0124113	NA	NA	NA	KN_U
	TraesCS6A02G181000	5.54936	0.0124113	NA	NA	NA	KN_U
	TraesCS3A02G172900	1.26553	0.0124269	NA	NA	NA	KN_U
	TraesCS5A02G292400	1.03246	0.0124391	NA	NA	NA	KN_U
	TraesCS6B02G192600	-1.31407	0.0124391	NA	NA	NA	KN_U
	TraesCS3B02G324200	-2.38708	0.0124418	NA	NA	NA	KN_U
	TraesCS2A02G539900	-3.11413	0.0124779	NA	NA	NA	KN_U
	TraesCS3D02G204700	-1.31084	0.0124822	NA	NA	NA	KN_U
	TraesCS2D02G132500	3.06925	0.0124822	NA	NA	NA	KN_U
	TraesCS6A02G255700	1.10853	0.0124822	NA	NA	NA	KN_U
	TraesCS6D02G141100	-1.3669	0.012513	NA	NA	NA	KN_U
	TraesCS5D02G283800	2.94394	0.0125197	NA	NA	NA	KN_U
	TraesCS2D02G504900	-1.26535	0.0125421	NA	NA	NA	KN_U
	TraesCS2D02G349000	3.13342	0.0125873	NA	NA	NA	KN_U
	TraesCS2B02G192400	-1.00994	0.0125972	NA	NA	NA	KN_U
	TraesCS3D02G447300	2.61378	0.0126026	NA	NA	NA	KN_U
	TraesCS2B02G232700	5.59458	0.0126105	NA	NA	NA	KN_U
	TraesCS3D02G423400	-2.07611	0.0126105	NA	NA	NA	KN_U
	TraesCS1A02G321900	-1.40617	0.0126646	NA	NA	NA	KN_U
	TraesCS7D02G225200	1.13909	0.0126646	NA	NA	NA	KN_U
	TraesCS7D02G217400	2.14807	0.0127261	NA	NA	NA	KN_U
	TraesCS7A02G464400	2.31579	0.0127476	NA	NA	NA	KN_U
	TraesCS6B02G168600	-1.85025	0.0127574	NA	NA	NA	KN_U
	TraesCS2B02G311300	-2.88005	0.0128125	NA	NA	NA	KN_U
	TraesCS2A02G269600	5.63639	0.0128216	NA	NA	NA	KN_U
	TraesCS6B02G269400	3.63255	0.0128318	NA	NA	NA	KN_U
	TraesCS1D02G042100	-1.18272	0.0128346	NA	NA	NA	KN_U
	TraesCS4A02G218300	-1.30633	0.0128346	NA	NA	NA	KN_U
	TraesCS6B02G035500	-4.98081	0.0128464	NA	NA	NA	KN_U
	TraesCS4B02G035400	1.56626	0.012867	NA	NA	NA	KN_U
	TraesCS2D02G305300	3.99418	0.012867	NA	NA	NA	KN_U
	TraesCS3A02G391500	1.04949	0.01289	NA	NA	NA	KN_U
	TraesCS2B02G505000	-1.09903	0.0128929	NA	NA	NA	KN_U
	TraesCS7D02G408400	-2.60669	0.0129172	NA	NA	NA	KN_U
	TraesCS5B02G095100	2.78777	0.0129258	NA	NA	NA	KN_U
	TraesCS2D02G372000	2.67076	0.0129358	NA	NA	NA	KN_U
	TraesCS4D02G104200	-3.19695	0.0130078	NA	NA	NA	KN_U
	TraesCS1B02G396000	2.07235	0.0130396	NA	NA	NA	KN_U
	TraesCS6B02G347700	5.61042	0.0130915	NA	NA	NA	KN_U
	TraesCS5A02G041600	-1.56502	0.0130915	NA	NA	NA	KN_U
	TraesCS6A02G199000	-2.0134	0.0130915	NA	NA	NA	KN_U
	TraesCS6D02G407500	1.50412	0.0130925	NA	NA	NA	KN_U
	TraesCS2B02G229400	-1.30414	0.0131315	NA	NA	NA	KN_U
	TraesCS1D02G162200	1.28438	0.0131315	NA	NA	NA	KN_U
	TraesCS5B02G163400	1.56726	0.0131398	NA	NA	NA	KN_U
	TraesCS2B02G224900	-4.61695	0.0131468	NA	NA	NA	KN_U
	TraesCS5D02G410800	2.25998	0.0131488	NA	NA	NA	KN_U
	TraesCS1B02G440800	-1.57922	0.0131627	NA	NA	NA	KN_U
	TraesCS4A02G366000	1.63093	0.0131848	NA	NA	NA	KN_U
	TraesCS4A02G215500	-1.28938	0.0131878	NA	NA	NA	KN_U
	TraesCS6D02G333300	5.53584	0.0131978	NA	NA	NA	KN_U
	TraesCS2D02G109700	-1.98725	0.0132108	NA	NA	NA	KN_U
	TraesCSU02G197500	-1.16924	0.0132108	NA	NA	NA	KN_U
	TraesCS3A02G410700	-4.9959	0.0132315	NA	NA	NA	KN_U
	TraesCS5D02G408500	1.08583	0.0132393	NA	NA	NA	KN_U
	TraesCS2D02G290300	4.50527	0.0132542	NA	NA	NA	KN_U
	TraesCS5D02G181000	-1.67928	0.0132885	NA	NA	NA	KN_U
	TraesCS3A02G228800	1.0396	0.0133016	NA	NA	NA	KN_U
	TraesCS4A02G134400	-1.54321	0.0133068	NA	NA	NA	KN_U
	TraesCS6D02G303900	-1.30215	0.0133312	NA	NA	NA	KN_U
	TraesCS3D02G206300	-1.11251	0.0133415	NA	NA	NA	KN_U
	TraesCS2D02G404600	4.49648	0.013376	NA	NA	NA	KN_U
	TraesCS2D02G191800	2.33572	0.013376	NA	NA	NA	KN_U
	TraesCS3D02G295100	3.65566	0.0133872	NA	NA	NA	KN_U
	TraesCS3A02G137300	5.61805	0.0134244	NA	NA	NA	KN_U
	TraesCS7A02G339900	-2.74721	0.0134447	NA	NA	NA	KN_U
	TraesCS1D02G279000	4.03449	0.0134743	NA	NA	NA	KN_U
	TraesCS4A02G179500	-1.07475	0.0134884	NA	NA	NA	KN_U
	TraesCS4B02G251400	-4.97526	0.0134895	NA	NA	NA	KN_U
	TraesCS3D02G207700	-1.00602	0.0135113	NA	NA	NA	KN_U
	TraesCS4B02G209300	-2.39116	0.0135147	NA	NA	NA	KN_U
	TraesCS1A02G211600	-4.03066	0.0135684	NA	NA	NA	KN_U
	TraesCS7A02G510600	5.13705	0.013578	NA	NA	NA	KN_U
	TraesCS5B02G566100	-1.32459	0.0135962	NA	NA	NA	KN_U
	TraesCS7A02G241700	2.02087	0.0135962	NA	NA	NA	KN_U
	TraesCS7A02G068800	3.13596	0.0136036	NA	NA	NA	KN_U
	TraesCS1D02G248200	2.56745	0.0136073	NA	NA	NA	KN_U
	TraesCS4B02G280700	1.16283	0.0136073	NA	NA	NA	KN_U
	TraesCS7B02G380500	-1.65397	0.0136376	NA	NA	NA	KN_U
	TraesCS1B02G415800	1.17138	0.0136376	NA	NA	NA	KN_U
	TraesCS2B02G500200	5.61087	0.0136434	NA	NA	NA	KN_U
	TraesCS3B02G457400	-1.88753	0.013675	NA	NA	NA	KN_U
	TraesCS6B02G337600	1.37927	0.0136902	NA	NA	NA	KN_U
	TraesCS4D02G200700	5.54632	0.0137034	NA	NA	NA	KN_U
	TraesCS6A02G104900	1.21866	0.0137621	NA	NA	NA	KN_U
	TraesCS3B02G514800	4.01282	0.0138028	NA	NA	NA	KN_U
	TraesCS3B02G376300	2.46812	0.0138271	NA	NA	NA	KN_U
	TraesCS3A02G314100	3.23288	0.0138449	NA	NA	NA	KN_U
	TraesCS4B02G300200	-1.24639	0.0138454	NA	NA	NA	KN_U
	TraesCS7B02G296800	1.35611	0.0138454	NA	NA	NA	KN_U
	TraesCS5A02G045700	-1.0342	0.0138454	NA	NA	NA	KN_U
	TraesCS3D02G208200	1.88806	0.0138587	NA	NA	NA	KN_U
	TraesCS5D02G142600	-1.82698	0.0138907	NA	NA	NA	KN_U
	TraesCS6D02G123900	-1.67751	0.0139133	NA	NA	NA	KN_U
	TraesCS3B02G187300	1.20576	0.0139907	NA	NA	NA	KN_U
	TraesCS4B02G228500	2.44843	0.013992	NA	NA	NA	KN_U
	TraesCS1B02G196400	1.02388	0.013996	NA	NA	NA	KN_U
	TraesCS7B02G003200	1.25532	0.013996	NA	NA	NA	KN_U
	TraesCS1A02G323600	-3.12591	0.0140054	NA	NA	NA	KN_U
	TraesCS7A02G534400	-1.39602	0.0140054	NA	NA	NA	KN_U
	TraesCS3D02G537800	2.40577	0.014054	NA	NA	NA	KN_U
	TraesCS4B02G271900	2.26602	0.0140639	NA	NA	NA	KN_U
	TraesCS7B02G007200	-1.57091	0.0141008	NA	NA	NA	KN_U
	TraesCS1A02G346600	-1.14363	0.0141161	NA	NA	NA	KN_U
	TraesCS4D02G097300	-1.81248	0.0141264	NA	NA	NA	KN_U
	TraesCS2B02G203900	1.25993	0.0141312	NA	NA	NA	KN_U
	TraesCS3D02G537400	5.05013	0.0141396	NA	NA	NA	KN_U
	TraesCS2A02G105400	1.23951	0.0141514	NA	NA	NA	KN_U
	TraesCS7A02G415100	-4.96421	0.014154	NA	NA	NA	KN_U
	TraesCS7D02G367400	5.66216	0.014159	NA	NA	NA	KN_U
	TraesCS4B02G273500	1.45956	0.0141816	NA	NA	NA	KN_U
	TraesCS7D02G319300	-2.10238	0.0141816	NA	NA	NA	KN_U
	TraesCS4D02G270000	2.13624	0.0141816	NA	NA	NA	KN_U
	TraesCS6A02G211400	1.30156	0.0141861	NA	NA	NA	KN_U
	TraesCS5A02G210000	3.91833	0.0141938	NA	NA	NA	KN_U
	TraesCS6A02G350200	1.19963	0.0142123	NA	NA	NA	KN_U
	TraesCS6B02G344600	-1.00367	0.0142192	NA	NA	NA	KN_U
	TraesCS7D02G453000	2.87901	0.0142268	NA	NA	NA	KN_U
	TraesCS2B02G097800	3.49612	0.0142695	NA	NA	NA	KN_U
	TraesCS6B02G037000	-1.82554	0.0143034	NA	NA	NA	KN_U
	TraesCS3D02G346700	-2.71721	0.0143139	NA	NA	NA	KN_U
	TraesCS1B02G414800	5.04041	0.0143209	NA	NA	NA	KN_U
	TraesCS6A02G359200	-1.20449	0.0143521	NA	NA	NA	KN_U
	TraesCS3D02G024500	1.32804	0.0143552	NA	NA	NA	KN_U
	TraesCS5D02G100300	5.00087	0.0143611	NA	NA	NA	KN_U
	TraesCS2B02G201100	1.34836	0.0144041	NA	NA	NA	KN_U
	TraesCS5D02G018100	-1.79011	0.0144686	NA	NA	NA	KN_U
	TraesCS5B02G496100	-1.98164	0.0144946	NA	NA	NA	KN_U
	TraesCS3D02G397100	-1.29869	0.0145257	NA	NA	NA	KN_U
	TraesCS1B02G245000	1.75993	0.0145388	NA	NA	NA	KN_U
	TraesCS3D02G300300	-1.35615	0.0145598	NA	NA	NA	KN_U
	TraesCS3D02G361300	2.8672	0.0145598	NA	NA	NA	KN_U
	TraesCS4A02G119900	4.51051	0.0145803	NA	NA	NA	KN_U
	TraesCS3A02G449100	2.46806	0.0146156	NA	NA	NA	KN_U
	TraesCS2B02G086900	-2.23495	0.0146161	NA	NA	NA	KN_U
	TraesCS6B02G384900	2.94616	0.0146269	NA	NA	NA	KN_U
	TraesCS5A02G016700	-4.93609	0.014637	NA	NA	NA	KN_U
	TraesCS6D02G252100	-1.5878	0.0146853	NA	NA	NA	KN_U
	TraesCS7A02G342800	-1.25695	0.0147197	NA	NA	NA	KN_U
	TraesCS4D02G324000	-4.64778	0.014752	NA	NA	NA	KN_U
	TraesCS2B02G407900	1.82407	0.0147733	NA	NA	NA	KN_U
	TraesCS5D02G121000	-1.4015	0.0148038	NA	NA	NA	KN_U
	TraesCS5D02G090700	-1.53862	0.0148043	NA	NA	NA	KN_U
	TraesCS2B02G317600	-2.01815	0.0148206	NA	NA	NA	KN_U
	TraesCS4B02G134600	-1.08299	0.014843	NA	NA	NA	KN_U
	TraesCS7A02G523600	-2.14396	0.014843	NA	NA	NA	KN_U
	TraesCS5D02G250600	5.54216	0.0148509	NA	NA	NA	KN_U
	TraesCS4B02G175900	-1.08659	0.0148511	NA	NA	NA	KN_U
	TraesCS5B02G318100	1.6876	0.0148622	NA	NA	NA	KN_U
	TraesCS7B02G150900	1.36168	0.0148939	NA	NA	NA	KN_U
	TraesCS4D02G110200	-1.00674	0.0148993	NA	NA	NA	KN_U
	TraesCS2D02G183700	1.50408	0.0149099	NA	NA	NA	KN_U
	TraesCS4B02G059800	-1.42826	0.014917	NA	NA	NA	KN_U
	TraesCS6A02G084900	-2.19505	0.014917	NA	NA	NA	KN_U
	TraesCS1D02G341200	5.51469	0.0149219	NA	NA	NA	KN_U
	TraesCS3A02G235600	5.51469	0.0149219	NA	NA	NA	KN_U
	TraesCS3D02G090000	-4.54432	0.0149262	NA	NA	NA	KN_U
	TraesCSU02G044200	-1.47686	0.0149404	NA	NA	NA	KN_U
	TraesCS1D02G140100	-2.96646	0.0149745	NA	NA	NA	KN_U
	TraesCS2D02G344700	-1.72255	0.0149745	NA	NA	NA	KN_U
	TraesCS5A02G320400	-1.21034	0.0149913	NA	NA	NA	KN_U
	TraesCS4B02G269400	-1.23421	0.0149917	NA	NA	NA	KN_U
	TraesCS6B02G197100	-1.09696	0.0150571	NA	NA	NA	KN_U
	TraesCS7D02G172300	-2.41347	0.0150914	NA	NA	NA	KN_U
	TraesCS7B02G174900	-1.30703	0.0151095	NA	NA	NA	KN_U
	TraesCS4D02G029900	1.30164	0.0151303	NA	NA	NA	KN_U
	TraesCS7D02G010100	2.17227	0.0151534	NA	NA	NA	KN_U
	TraesCS6B02G447700	-4.99983	0.0151645	NA	NA	NA	KN_U
	TraesCS7A02G232200	1.38393	0.0152001	NA	NA	NA	KN_U
	TraesCS3B02G462700	2.24794	0.0152073	NA	NA	NA	KN_U
	TraesCS3B02G291000	-1.53083	0.0152589	NA	NA	NA	KN_U
	TraesCS5D02G543000	2.07526	0.0152769	NA	NA	NA	KN_U
	TraesCS3D02G111100	2.05009	0.0152778	NA	NA	NA	KN_U
	TraesCS7A02G267900	-1.35589	0.0152778	NA	NA	NA	KN_U
	TraesCS3B02G109200	4.38965	0.0153162	NA	NA	NA	KN_U
	TraesCS1A02G407600	-3.94654	0.0153592	NA	NA	NA	KN_U
	TraesCS7A02G429600	1.52504	0.0153819	NA	NA	NA	KN_U
	TraesCS7D02G441100	-1.39674	0.0154131	NA	NA	NA	KN_U
	TraesCS1A02G086100	-1.3976	0.0154293	NA	NA	NA	KN_U
	TraesCS1A02G397500	2.02298	0.0154311	NA	NA	NA	KN_U
	TraesCS3A02G148900	-2.12688	0.0154685	NA	NA	NA	KN_U
	TraesCS5D02G403700	2.32258	0.0154975	NA	NA	NA	KN_U
	TraesCS5D02G275300	1.43142	0.0155089	NA	NA	NA	KN_U
	TraesCS2D02G225400	2.66821	0.0155434	NA	NA	NA	KN_U
	TraesCS6A02G334800	1.73993	0.0155577	NA	NA	NA	KN_U
	TraesCS5B02G180000	-4.59455	0.0156038	NA	NA	NA	KN_U
	TraesCS3A02G282800	-1.23126	0.0156038	NA	NA	NA	KN_U
	TraesCS3D02G537900	1.23141	0.0156075	NA	NA	NA	KN_U
	TraesCS7B02G117600	-1.75901	0.0156395	NA	NA	NA	KN_U
	TraesCS4D02G063400	2.17861	0.0156783	NA	NA	NA	KN_U
	TraesCS1D02G054100	-3.90665	0.015688	NA	NA	NA	KN_U
	TraesCS7D02G169300	-1.50469	0.0156961	NA	NA	NA	KN_U
	TraesCS5A02G540400	-2.01157	0.0157039	NA	NA	NA	KN_U
	TraesCS1D02G230300	2.30793	0.0157088	NA	NA	NA	KN_U
	TraesCS7D02G463700	4.43271	0.0157088	NA	NA	NA	KN_U
	TraesCS4A02G384600	2.27671	0.0157113	NA	NA	NA	KN_U
	TraesCS6A02G264400	1.48721	0.0157528	NA	NA	NA	KN_U
	TraesCS3B02G337800	-4.91406	0.0157541	NA	NA	NA	KN_U
	TraesCS4B02G340700	1.01038	0.0157887	NA	NA	NA	KN_U
	TraesCS2A02G331000	1.42953	0.0157887	NA	NA	NA	KN_U
	TraesCS1D02G429200	2.03163	0.0157946	NA	NA	NA	KN_U
	TraesCS1D02G268600	1.35908	0.0158108	NA	NA	NA	KN_U
	TraesCS1B02G474100	-1.13203	0.0158417	NA	NA	NA	KN_U
	TraesCS5D02G199000	5.05218	0.015898	NA	NA	NA	KN_U
	TraesCS4A02G169300	1.00109	0.0158983	NA	NA	NA	KN_U
	TraesCS2B02G113900	-2.36419	0.0159657	NA	NA	NA	KN_U
	TraesCS2D02G232200	1.95275	0.0159657	NA	NA	NA	KN_U
	TraesCS5B02G107100	-2.37294	0.0160544	NA	NA	NA	KN_U
	TraesCS5B02G375800	1.1362	0.0161449	NA	NA	NA	KN_U
	TraesCS2A02G348500	-2.49309	0.0161954	NA	NA	NA	KN_U
	TraesCS2D02G464200	-2.86828	0.0162264	NA	NA	NA	KN_U
	TraesCS4B02G161800	-2.18132	0.0162264	NA	NA	NA	KN_U
	TraesCS4A02G494400	-2.39621	0.0162433	NA	NA	NA	KN_U
	TraesCS5D02G558700	5.56986	0.0162506	NA	NA	NA	KN_U
	TraesCS6D02G390100	-1.045	0.0162747	NA	NA	NA	KN_U
	TraesCS7A02G367000	1.22617	0.016303	NA	NA	NA	KN_U
	TraesCS6D02G173100	1.28366	0.0163056	NA	NA	NA	KN_U
	TraesCS3B02G201400	2.70924	0.0163113	NA	NA	NA	KN_U
	TraesCS1D02G408400	2.27554	0.0163147	NA	NA	NA	KN_U
	TraesCS4B02G190300	1.33971	0.0163683	NA	NA	NA	KN_U
	TraesCS4A02G042300	-2.30207	0.0163993	NA	NA	NA	KN_U
	TraesCS6D02G358800	-1.85948	0.0164244	NA	NA	NA	KN_U
	TraesCS2B02G556600	1.0076	0.0164254	NA	NA	NA	KN_U
	TraesCS3B02G602700	1.14582	0.0164693	NA	NA	NA	KN_U
	TraesCS5B02G027300	-2.15295	0.0164693	NA	NA	NA	KN_U
	TraesCS1D02G009100	1.95301	0.0164766	NA	NA	NA	KN_U
	TraesCS2A02G291200	-1.29869	0.016497	NA	NA	NA	KN_U
	TraesCS2B02G363000	1.18348	0.0165101	NA	NA	NA	KN_U
	TraesCS4B02G169700	3.63874	0.0165354	NA	NA	NA	KN_U
	TraesCS7D02G305300	1.08299	0.0165571	NA	NA	NA	KN_U
	TraesCS6A02G087200	1.52915	0.0165661	NA	NA	NA	KN_U
	TraesCS1B02G372600	-1.80209	0.0165983	NA	NA	NA	KN_U
	TraesCS2B02G124800	1.67561	0.0166058	NA	NA	NA	KN_U
	TraesCS6B02G182500	2.71466	0.0166253	NA	NA	NA	KN_U
	TraesCS5B02G056500	4.42967	0.0166299	NA	NA	NA	KN_U
	TraesCS1B02G368300	1.96459	0.0166345	NA	NA	NA	KN_U
	TraesCS3A02G220600	1.2408	0.016641	NA	NA	NA	KN_U
	TraesCS6B02G470700	-1.99124	0.0166595	NA	NA	NA	KN_U
	TraesCS2D02G418600	5.53265	0.0167082	NA	NA	NA	KN_U
	TraesCS3D02G326600	5.53265	0.0167082	NA	NA	NA	KN_U
	TraesCS4B02G107000	3.16045	0.0167403	NA	NA	NA	KN_U
	TraesCS4D02G123000	1.54463	0.0167403	NA	NA	NA	KN_U
	TraesCS4D02G150800	-1.52738	0.0167585	NA	NA	NA	KN_U
	TraesCS3A02G416100	-1.21744	0.0167617	NA	NA	NA	KN_U
	TraesCS1A02G395100	1.52477	0.0168674	NA	NA	NA	KN_U
	TraesCS4A02G117600	4.40345	0.0168757	NA	NA	NA	KN_U
	TraesCS2D02G255500	5.05183	0.0169731	NA	NA	NA	KN_U
	TraesCSU02G053500	-2.4578	0.0169825	NA	NA	NA	KN_U
	TraesCS7B02G234100	1.4243	0.016995	NA	NA	NA	KN_U
	TraesCS4B02G281700	-3.3679	0.017028	NA	NA	NA	KN_U
	TraesCS3B02G295700	-1.66571	0.0170595	NA	NA	NA	KN_U
	TraesCS7A02G466600	1.09515	0.0170595	NA	NA	NA	KN_U
	TraesCS2B02G046900	4.40428	0.0170818	NA	NA	NA	KN_U
	TraesCS3A02G259400	2.37325	0.0171077	NA	NA	NA	KN_U
	TraesCS2A02G489600	1.49435	0.0171226	NA	NA	NA	KN_U
	TraesCS5A02G355000	-2.32773	0.0171697	NA	NA	NA	KN_U
	TraesCS6D02G213400	2.99399	0.0172647	NA	NA	NA	KN_U
	TraesCS7B02G104900	2.94591	0.0172647	NA	NA	NA	KN_U
	TraesCS5D02G177900	-1.61577	0.0172647	NA	NA	NA	KN_U
	TraesCS4A02G203400	-2.90522	0.0172729	NA	NA	NA	KN_U
	TraesCS6A02G392800	-4.47633	0.0172761	NA	NA	NA	KN_U
	TraesCS4D02G219400	2.47008	0.0172943	NA	NA	NA	KN_U
	TraesCS2A02G447800	-1.16465	0.0172945	NA	NA	NA	KN_U
	TraesCS4A02G177900	-2.41521	0.0173046	NA	NA	NA	KN_U
	TraesCS5D02G083600	1.0355	0.0173416	NA	NA	NA	KN_U
	TraesCS1B02G242700	1.87025	0.0173542	NA	NA	NA	KN_U
	TraesCS6A02G063100	-4.92667	0.017403	NA	NA	NA	KN_U
	TraesCS7A02G323400	-1.58327	0.0174363	NA	NA	NA	KN_U
	TraesCS5A02G050300	-2.41223	0.017447	NA	NA	NA	KN_U
	TraesCS3D02G312400	2.97596	0.0175246	NA	NA	NA	KN_U
	TraesCSU02G095400	1.38223	0.0175246	NA	NA	NA	KN_U
	TraesCS6B02G066300	-1.66969	0.0175263	NA	NA	NA	KN_U
	TraesCS7A02G354400	1.60773	0.0176318	NA	NA	NA	KN_U
	TraesCS7A02G375200	3.1181	0.0176463	NA	NA	NA	KN_U
	TraesCS6D02G095800	-1.96298	0.0176527	NA	NA	NA	KN_U
	TraesCS4A02G409100	4.42243	0.0176616	NA	NA	NA	KN_U
	TraesCS3A02G391400	1.51693	0.0176616	NA	NA	NA	KN_U
	TraesCS3B02G300800	-1.20082	0.0176616	NA	NA	NA	KN_U
	TraesCS5B02G132900	-2.01245	0.0177279	NA	NA	NA	KN_U
	TraesCS4B02G090100	-1.31748	0.0177279	NA	NA	NA	KN_U
	TraesCS3A02G403900	1.55708	0.0177348	NA	NA	NA	KN_U
	TraesCS5D02G271400	-1.47366	0.0177348	NA	NA	NA	KN_U
	TraesCS4D02G168700	-1.70621	0.0177348	NA	NA	NA	KN_U
	TraesCS2A02G088300	-3.02725	0.0177348	NA	NA	NA	KN_U
	TraesCS5B02G222400	-1.99696	0.0177849	NA	NA	NA	KN_U
	TraesCS2D02G061100	2.93058	0.0178217	NA	NA	NA	KN_U
	TraesCS4D02G146700	-3.46418	0.0178552	NA	NA	NA	KN_U
	TraesCS7D02G265000	5.51752	0.0179024	NA	NA	NA	KN_U
	TraesCS7A02G057800	4.34297	0.0179068	NA	NA	NA	KN_U
	TraesCS4B02G200000	-1.39624	0.0179568	NA	NA	NA	KN_U
	TraesCS3B02G267600	-4.91398	0.0179635	NA	NA	NA	KN_U
	TraesCSU02G162400	-2.32389	0.0179642	NA	NA	NA	KN_U
	TraesCS2B02G624600	-1.58141	0.0179643	NA	NA	NA	KN_U
	TraesCS3A02G210000	-1.39922	0.0179643	NA	NA	NA	KN_U
	TraesCS5D02G123000	-1.24053	0.0179643	NA	NA	NA	KN_U
	TraesCS7A02G281200	-1.82366	0.0179731	NA	NA	NA	KN_U
	TraesCS2D02G462000	-2.48676	0.0179897	NA	NA	NA	KN_U
	TraesCS2D02G386700	2.23298	0.0180206	NA	NA	NA	KN_U
	TraesCS3B02G115300	5.44859	0.0180293	NA	NA	NA	KN_U
	TraesCS3A02G249300	1.80903	0.0180557	NA	NA	NA	KN_U
	TraesCS5A02G386700	5.46321	0.0180557	NA	NA	NA	KN_U
	TraesCS3A02G025400	2.85033	0.0180679	NA	NA	NA	KN_U
	TraesCS2A02G174600	5.50351	0.0180683	NA	NA	NA	KN_U
	TraesCS4A02G237700	5.50351	0.0180683	NA	NA	NA	KN_U
	TraesCS3A02G054800	-1.5937	0.0180761	NA	NA	NA	KN_U
	TraesCS1D02G069700	1.10991	0.0180802	NA	NA	NA	KN_U
	TraesCS6A02G147700	-1.52488	0.0180802	NA	NA	NA	KN_U
	TraesCS6A02G189600	-1.64254	0.0181044	NA	NA	NA	KN_U
	TraesCS1B02G206200	-1.23853	0.0181712	NA	NA	NA	KN_U
	TraesCS4B02G321800	2.4799	0.0181785	NA	NA	NA	KN_U
	TraesCS1B02G387800	5.47448	0.0181785	NA	NA	NA	KN_U
	TraesCS1D02G045500	5.47448	0.0181785	NA	NA	NA	KN_U
	TraesCS2A02G191700	5.47448	0.0181785	NA	NA	NA	KN_U
	TraesCS5B02G135000	-1.84649	0.0181824	NA	NA	NA	KN_U
	TraesCS5B02G408400	1.53009	0.0181824	NA	NA	NA	KN_U
	TraesCS2B02G228300	-1.26663	0.0181824	NA	NA	NA	KN_U
	TraesCS3B02G048900	1.59284	0.0181837	NA	NA	NA	KN_U
	TraesCS1B02G423200	4.34094	0.0182	NA	NA	NA	KN_U
	TraesCS6D02G320800	-1.09967	0.0182082	NA	NA	NA	KN_U
	TraesCS1B02G157500	-2.45175	0.0182168	NA	NA	NA	KN_U
	TraesCS5B02G141700	1.19226	0.0182174	NA	NA	NA	KN_U
	TraesCS5A02G505800	-1.37436	0.0182329	NA	NA	NA	KN_U
	TraesCS4D02G303200	1.24503	0.0182916	NA	NA	NA	KN_U
	TraesCS3B02G146500	4.99016	0.0183131	NA	NA	NA	KN_U
	TraesCS3B02G400000	3.31027	0.0183131	NA	NA	NA	KN_U
	TraesCS1D02G089200	1.35577	0.0183567	NA	NA	NA	KN_U
	TraesCS2D02G034600	-2.00851	0.0183991	NA	NA	NA	KN_U
	TraesCS7A02G030900	1.08112	0.0184519	NA	NA	NA	KN_U
	TraesCS5D02G480600	1.05278	0.0184759	NA	NA	NA	KN_U
	TraesCSU02G113600	-1.28905	0.0184898	NA	NA	NA	KN_U
	TraesCS2A02G258900	-3.36415	0.018519	NA	NA	NA	KN_U
	TraesCS3B02G209400	-3.91211	0.0185443	NA	NA	NA	KN_U
	TraesCS6B02G279400	4.36616	0.0186607	NA	NA	NA	KN_U
	TraesCS5B02G146500	1.26274	0.0186607	NA	NA	NA	KN_U
	TraesCS5B02G267400	4.33679	0.0187026	NA	NA	NA	KN_U
	TraesCS6A02G058400	-3.10425	0.0187134	NA	NA	NA	KN_U
	TraesCS7A02G427200	5.48933	0.0187255	NA	NA	NA	KN_U
	TraesCS4D02G327700	4.93057	0.0187449	NA	NA	NA	KN_U
	TraesCS5A02G152300	1.78793	0.0187501	NA	NA	NA	KN_U
	TraesCS4A02G376000	-1.16038	0.0187515	NA	NA	NA	KN_U
	TraesCS3B02G480000	2.1767	0.0188091	NA	NA	NA	KN_U
	TraesCS7A02G083800	5.46003	0.0188491	NA	NA	NA	KN_U
	TraesCS4A02G001600	-4.42545	0.0189322	NA	NA	NA	KN_U
	TraesCS3A02G538000	1.07153	0.0189373	NA	NA	NA	KN_U
	TraesCS7A02G236400	1.96255	0.0189652	NA	NA	NA	KN_U
	TraesCS5D02G039300	-1.25913	0.0189691	NA	NA	NA	KN_U
	TraesCS4A02G028400	1.03714	0.0190607	NA	NA	NA	KN_U
	TraesCS7D02G303100	-3.41208	0.0190845	NA	NA	NA	KN_U
	TraesCS7A02G341700	-2.23493	0.019094	NA	NA	NA	KN_U
	TraesCS7A02G310100	-3.90249	0.019094	NA	NA	NA	KN_U
	TraesCS3B02G166100	2.02836	0.019094	NA	NA	NA	KN_U
	TraesCS3A02G027700	-2.88974	0.019094	NA	NA	NA	KN_U
	TraesCS2D02G126600	-2.63338	0.019094	NA	NA	NA	KN_U
	TraesCS5D02G180000	-1.85498	0.0191045	NA	NA	NA	KN_U
	TraesCS1A02G183400	-2.15577	0.0191101	NA	NA	NA	KN_U
	TraesCS3D02G045500	3.38835	0.0191803	NA	NA	NA	KN_U
	TraesCS7A02G464500	-2.92894	0.0192	NA	NA	NA	KN_U
	TraesCS6A02G057900	-1.72423	0.0192102	NA	NA	NA	KN_U
	TraesCS1D02G123700	1.81137	0.0192159	NA	NA	NA	KN_U
	TraesCS3D02G256100	-2.87483	0.0192159	NA	NA	NA	KN_U
	TraesCS1D02G135500	1.34826	0.0192436	NA	NA	NA	KN_U
	TraesCS6B02G347200	-1.21226	0.0192488	NA	NA	NA	KN_U
	TraesCS6D02G332700	3.60033	0.0192533	NA	NA	NA	KN_U
	TraesCS4B02G266700	-1.09589	0.0193247	NA	NA	NA	KN_U
	TraesCS7B02G073100	1.06105	0.0193251	NA	NA	NA	KN_U
	TraesCS5B02G332500	-4.48689	0.0193933	NA	NA	NA	KN_U
	TraesCS5D02G495600	5.41137	0.0193949	NA	NA	NA	KN_U
	TraesCS2B02G196500	1.10752	0.0194023	NA	NA	NA	KN_U
	TraesCS4A02G236000	3.34874	0.0194502	NA	NA	NA	KN_U
	TraesCS5A02G276200	2.552	0.0194804	NA	NA	NA	KN_U
	TraesCS1D02G077400	1.23125	0.0194994	NA	NA	NA	KN_U
	TraesCS2D02G485200	-2.37425	0.0195447	NA	NA	NA	KN_U
	TraesCS5A02G165600	-1.23891	0.0195469	NA	NA	NA	KN_U
	TraesCS6B02G367200	-1.07939	0.0195469	NA	NA	NA	KN_U
	TraesCS5D02G089900	1.67925	0.0195706	NA	NA	NA	KN_U
	TraesCS7A02G076400	-1.08026	0.0195706	NA	NA	NA	KN_U
	TraesCS3B02G579700	-4.42498	0.0195711	NA	NA	NA	KN_U
	TraesCS7B02G105100	4.43381	0.0195711	NA	NA	NA	KN_U
	TraesCS7D02G225600	-1.81897	0.0195726	NA	NA	NA	KN_U
	TraesCS1A02G035600	1.71221	0.0196043	NA	NA	NA	KN_U
	TraesCS5B02G033300	5.48954	0.0196241	NA	NA	NA	KN_U
	TraesCS7A02G270100	4.90685	0.0196347	NA	NA	NA	KN_U
	TraesCS4B02G012100	1.03414	0.0196798	NA	NA	NA	KN_U
	TraesCS3D02G142500	-2.49885	0.0197706	NA	NA	NA	KN_U
	TraesCS7A02G323300	2.97466	0.0197834	NA	NA	NA	KN_U
	TraesCS6A02G078200	-1.61856	0.0198076	NA	NA	NA	KN_U
	TraesCS4A02G055800	5.44097	0.0198211	NA	NA	NA	KN_U
	TraesCS7B02G116600	5.44097	0.0198211	NA	NA	NA	KN_U
	TraesCS7B02G102600	-4.8884	0.0198304	NA	NA	NA	KN_U
	TraesCS7B02G280700	-2.21274	0.0198379	NA	NA	NA	KN_U
	TraesCSU02G249900	5.47834	0.0199157	NA	NA	NA	KN_U
	TraesCS5A02G509400	-3.85242	0.0199157	NA	NA	NA	KN_U
	TraesCS3D02G478200	4.11939	0.0199176	NA	NA	NA	KN_U
	TraesCS3A02G272000	-1.3803	0.0199559	NA	NA	NA	KN_U
	TraesCS3A02G290100	-1.94862	0.0200061	NA	NA	NA	KN_U
	TraesCS7A02G313800	1.63734	0.0200522	NA	NA	NA	KN_U
	TraesCS1A02G234400	-3.84983	0.0200977	NA	NA	NA	KN_U
	TraesCS2A02G364500	-1.70277	0.0202047	NA	NA	NA	KN_U
	TraesCS4A02G275300	1.65206	0.020221	NA	NA	NA	KN_U
	TraesCS4B02G162900	-1.11109	0.0202563	NA	NA	NA	KN_U
	TraesCS6D02G218500	4.95303	0.0202563	NA	NA	NA	KN_U
	TraesCS4A02G093800	1.14644	0.0202636	NA	NA	NA	KN_U
	TraesCS3A02G279500	2.72713	0.0203389	NA	NA	NA	KN_U
	TraesCS2D02G100200	3.474	0.0203389	NA	NA	NA	KN_U
	TraesCS5B02G145800	-3.43096	0.0203514	NA	NA	NA	KN_U
	TraesCS1B02G322400	1.02036	0.020359	NA	NA	NA	KN_U
	TraesCS3A02G015500	2.16264	0.020359	NA	NA	NA	KN_U
	TraesCS5A02G494100	-1.43469	0.0204233	NA	NA	NA	KN_U
	TraesCS5B02G397800	1.04024	0.0204233	NA	NA	NA	KN_U
	TraesCS4A02G404800	2.41208	0.020497	NA	NA	NA	KN_U
	TraesCS3A02G438900	1.47581	0.020524	NA	NA	NA	KN_U
	TraesCS2A02G456600	1.73288	0.0205246	NA	NA	NA	KN_U
	TraesCS1D02G352200	3.17121	0.0205306	NA	NA	NA	KN_U
	TraesCS3D02G145300	3.397	0.0205306	NA	NA	NA	KN_U
	TraesCS6A02G269700	-1.25573	0.020534	NA	NA	NA	KN_U
	TraesCS3D02G541500	-5.00224	0.020534	NA	NA	NA	KN_U
	TraesCS5A02G016300	-1.45795	0.0205483	NA	NA	NA	KN_U
	TraesCS3D02G267600	-1.33148	0.0205778	NA	NA	NA	KN_U
	TraesCS5D02G085700	-3.88788	0.0205879	NA	NA	NA	KN_U
	TraesCS6B02G304200	1.06074	0.0205879	NA	NA	NA	KN_U
	TraesCS6A02G312100	-2.08958	0.0205879	NA	NA	NA	KN_U
	TraesCS1A02G406500	-1.48034	0.0206014	NA	NA	NA	KN_U
	TraesCS5D02G124700	-3.40749	0.0206014	NA	NA	NA	KN_U
	TraesCS3D02G464900	2.86719	0.020607	NA	NA	NA	KN_U
	TraesCS3A02G289900	-1.65068	0.020607	NA	NA	NA	KN_U
	TraesCS5A02G209800	1.25612	0.0206301	NA	NA	NA	KN_U
	TraesCS3A02G484800	-1.16482	0.0206301	NA	NA	NA	KN_U
	TraesCS3A02G480400	4.87968	0.0206576	NA	NA	NA	KN_U
	TraesCS2D02G194200	1.02675	0.0207185	NA	NA	NA	KN_U
	TraesCS5B02G559400	5.40791	0.0207638	NA	NA	NA	KN_U
	TraesCS3A02G215300	2.64228	0.0208657	NA	NA	NA	KN_U
	TraesCS6A02G276700	1.36927	0.0208921	NA	NA	NA	KN_U
	TraesCS6D02G196100	-1.62372	0.0208978	NA	NA	NA	KN_U
	TraesCS7D02G370600	3.53468	0.0209076	NA	NA	NA	KN_U
	TraesCS3B02G378900	2.49931	0.0209193	NA	NA	NA	KN_U
	TraesCS6B02G416300	3.10846	0.0209603	NA	NA	NA	KN_U
	TraesCS1B02G263700	-1.72714	0.0209955	NA	NA	NA	KN_U
	TraesCS6D02G243900	-1.73117	0.0210008	NA	NA	NA	KN_U
	TraesCS2A02G510400	2.66677	0.0210756	NA	NA	NA	KN_U
	TraesCS5A02G484700	-1.21054	0.0211384	NA	NA	NA	KN_U
	TraesCS2B02G096100	-1.31504	0.021206	NA	NA	NA	KN_U
	TraesCS2D02G428400	5.41481	0.0212305	NA	NA	NA	KN_U
	TraesCS5A02G294600	-2.33094	0.0212691	NA	NA	NA	KN_U
	TraesCS4A02G475000	5.39989	0.0212691	NA	NA	NA	KN_U
	TraesCS4B02G074700	5.39989	0.0212691	NA	NA	NA	KN_U
	TraesCS5D02G519900	-3.84134	0.0212765	NA	NA	NA	KN_U
	TraesCS3A02G374700	3.30864	0.0212808	NA	NA	NA	KN_U
	TraesCS2B02G027000	-1.6718	0.0212955	NA	NA	NA	KN_U
	TraesCS5B02G013000	-1.68457	0.0212964	NA	NA	NA	KN_U
	TraesCS2B02G054600	-1.21453	0.0213014	NA	NA	NA	KN_U
	TraesCS4B02G287600	1.99855	0.021311	NA	NA	NA	KN_U
	TraesCS2A02G268200	-1.8363	0.0213377	NA	NA	NA	KN_U
	TraesCS6D02G244200	-4.51382	0.0214536	NA	NA	NA	KN_U
	TraesCS5B02G185300	-1.69714	0.0214537	NA	NA	NA	KN_U
	TraesCS5A02G205300	2.52363	0.0214559	NA	NA	NA	KN_U
	TraesCS4A02G223600	-4.38133	0.0214936	NA	NA	NA	KN_U
	TraesCS3B02G180500	1.42645	0.0215156	NA	NA	NA	KN_U
	TraesCS7B02G095700	-1.99147	0.0215621	NA	NA	NA	KN_U
	TraesCS5B02G425900	-1.52497	0.021584	NA	NA	NA	KN_U
	TraesCS4A02G190100	1.05793	0.0215869	NA	NA	NA	KN_U
	TraesCS1A02G049100	2.44901	0.0215917	NA	NA	NA	KN_U
	TraesCS5A02G258100	1.54266	0.0216111	NA	NA	NA	KN_U
	TraesCS7B02G347000	3.35178	0.0216242	NA	NA	NA	KN_U
	TraesCS7D02G092900	-1.31676	0.0216474	NA	NA	NA	KN_U
	TraesCS3A02G035300	1.56052	0.0216474	NA	NA	NA	KN_U
	TraesCS5D02G538300	-2.55918	0.0216474	NA	NA	NA	KN_U
	TraesCS5B02G177200	-1.39724	0.0216526	NA	NA	NA	KN_U
	TraesCS5D02G170900	-1.89891	0.0216946	NA	NA	NA	KN_U
	TraesCS7B02G228500	-1.66876	0.02177	NA	NA	NA	KN_U
	TraesCS5A02G159700	-1.28767	0.0217988	NA	NA	NA	KN_U
	TraesCS7A02G401300	-3.01196	0.0218239	NA	NA	NA	KN_U
	TraesCS1B02G260100	1.01715	0.0218248	NA	NA	NA	KN_U
	TraesCS5D02G108600	2.46537	0.0218462	NA	NA	NA	KN_U
	TraesCS5D02G569600	4.96093	0.0218584	NA	NA	NA	KN_U
	TraesCS1D02G111100	-1.31976	0.0218605	NA	NA	NA	KN_U
	TraesCS7B02G288600	-1.10768	0.0218816	NA	NA	NA	KN_U
	TraesCS7A02G195700	2.13398	0.0219007	NA	NA	NA	KN_U
	TraesCS6B02G330200	-2.37528	0.0219075	NA	NA	NA	KN_U
	TraesCS6A02G163500	-1.78914	0.0219608	NA	NA	NA	KN_U
	TraesCS7B02G438800	4.37628	0.0220477	NA	NA	NA	KN_U
	TraesCS3D02G120800	-1.63639	0.0220477	NA	NA	NA	KN_U
	TraesCS6D02G383500	1.36124	0.0221377	NA	NA	NA	KN_U
	TraesCS1A02G269200	-1.21588	0.0221626	NA	NA	NA	KN_U
	TraesCS1D02G250500	-4.89581	0.0222057	NA	NA	NA	KN_U
	TraesCS2A02G320100	-2.06497	0.0222743	NA	NA	NA	KN_U
	TraesCS1D02G141400	-2.43815	0.0223957	NA	NA	NA	KN_U
	TraesCS2B02G320500	1.18124	0.022406	NA	NA	NA	KN_U
	TraesCS2A02G384200	-1.13159	0.0224074	NA	NA	NA	KN_U
	TraesCS6B02G432800	-2.47457	0.0224171	NA	NA	NA	KN_U
	TraesCS4A02G019800	2.36289	0.0224302	NA	NA	NA	KN_U
	TraesCS3B02G253000	-2.66771	0.0224304	NA	NA	NA	KN_U
	TraesCS3B02G204900	-1.57681	0.0224476	NA	NA	NA	KN_U
	TraesCS4B02G259000	-3.39693	0.0225041	NA	NA	NA	KN_U
	TraesCS7D02G143300	-2.64656	0.0225207	NA	NA	NA	KN_U
	TraesCS5A02G059500	1.49009	0.0225573	NA	NA	NA	KN_U
	TraesCS1B02G183600	1.35582	0.0226213	NA	NA	NA	KN_U
	TraesCS3A02G452900	2.42368	0.0226674	NA	NA	NA	KN_U
	TraesCS3A02G409200	-1.06762	0.0227442	NA	NA	NA	KN_U
	TraesCS7D02G230100	3.57264	0.0227485	NA	NA	NA	KN_U
	TraesCS7A02G423600	3.50872	0.022756	NA	NA	NA	KN_U
	TraesCS2D02G197100	1.44514	0.0227979	NA	NA	NA	KN_U
	TraesCS3B02G335300	4.47572	0.0227995	NA	NA	NA	KN_U
	TraesCS4D02G115100	1.15357	0.0228057	NA	NA	NA	KN_U
	TraesCS3B02G206700	-1.09098	0.0228525	NA	NA	NA	KN_U
	TraesCS5A02G146900	-3.04877	0.0229087	NA	NA	NA	KN_U
	TraesCS6B02G230500	1.4868	0.0229092	NA	NA	NA	KN_U
	TraesCS7A02G269800	1.27819	0.0229114	NA	NA	NA	KN_U
	TraesCS6A02G260900	4.88454	0.0229124	NA	NA	NA	KN_U
	TraesCS3D02G087500	-1.24082	0.0229897	NA	NA	NA	KN_U
	TraesCS1A02G167200	1.19858	0.0229897	NA	NA	NA	KN_U
	TraesCS4D02G068800	3.19869	0.0230092	NA	NA	NA	KN_U
	TraesCS4D02G075800	4.92544	0.0230124	NA	NA	NA	KN_U
	TraesCS1D02G022000	2.41448	0.0230133	NA	NA	NA	KN_U
	TraesCS2D02G224800	-1.52297	0.0230791	NA	NA	NA	KN_U
	TraesCS7A02G286200	1.28548	0.0230971	NA	NA	NA	KN_U
	TraesCS1B02G365200	2.10814	0.0231242	NA	NA	NA	KN_U
	TraesCS5A02G145900	-2.78476	0.0231242	NA	NA	NA	KN_U
	TraesCS3B02G563500	-1.43998	0.0231242	NA	NA	NA	KN_U
	TraesCS3A02G176100	5.38122	0.0231426	NA	NA	NA	KN_U
	TraesCS2B02G360900	2.02142	0.0231666	NA	NA	NA	KN_U
	TraesCS2A02G177500	3.73554	0.023179	NA	NA	NA	KN_U
	TraesCS1B02G339500	-1.63888	0.023179	NA	NA	NA	KN_U
	TraesCS2D02G360200	-1.95694	0.0231908	NA	NA	NA	KN_U
	TraesCS2D02G055600	2.5507	0.0231908	NA	NA	NA	KN_U
	TraesCS1D02G272200	2.82516	0.0232078	NA	NA	NA	KN_U
	TraesCS6B02G267300	-2.09001	0.0233256	NA	NA	NA	KN_U
	TraesCS3A02G401900	2.89413	0.0233545	NA	NA	NA	KN_U
	TraesCS1D02G296700	3.08123	0.0233578	NA	NA	NA	KN_U
	TraesCS7A02G519800	-2.74555	0.0233651	NA	NA	NA	KN_U
	TraesCS4A02G459300	1.13379	0.0233844	NA	NA	NA	KN_U
	TraesCS1D02G184400	-1.40312	0.0234262	NA	NA	NA	KN_U
	TraesCS2D02G259200	-1.31124	0.0234439	NA	NA	NA	KN_U
	TraesCS5B02G458300	-1.44357	0.0235163	NA	NA	NA	KN_U
	TraesCS3B02G300300	1.71769	0.0235695	NA	NA	NA	KN_U
	TraesCS4A02G061700	2.67881	0.0235711	NA	NA	NA	KN_U
	TraesCS2A02G274800	1.07676	0.0236458	NA	NA	NA	KN_U
	TraesCS4D02G357300	2.89537	0.0237917	NA	NA	NA	KN_U
	TraesCS7B02G497300	-4.77535	0.0238015	NA	NA	NA	KN_U
	TraesCS3D02G061700	2.9466	0.0238015	NA	NA	NA	KN_U
	TraesCS1D02G017700	-1.05761	0.0238516	NA	NA	NA	KN_U
	TraesCS3B02G266200	5.36949	0.0238705	NA	NA	NA	KN_U
	TraesCS4D02G047500	-1.18454	0.0238819	NA	NA	NA	KN_U
	TraesCS2A02G301500	-2.07118	0.0239599	NA	NA	NA	KN_U
	TraesCS4B02G305900	2.66561	0.0239724	NA	NA	NA	KN_U
	TraesCS7A02G180100	1.24633	0.0239724	NA	NA	NA	KN_U
	TraesCS3B02G472800	1.3337	0.0240133	NA	NA	NA	KN_U
	TraesCS3A02G306800	2.26691	0.0240294	NA	NA	NA	KN_U
	TraesCS4A02G430200	-2.33835	0.0241172	NA	NA	NA	KN_U
	TraesCS1A02G060700	1.66813	0.0242012	NA	NA	NA	KN_U
	TraesCS4B02G265500	4.82015	0.0242187	NA	NA	NA	KN_U
	TraesCS7A02G516300	-2.04602	0.0242463	NA	NA	NA	KN_U
	TraesCS2A02G436600	-4.76626	0.0242614	NA	NA	NA	KN_U
	TraesCS4D02G041400	-1.33815	0.0242639	NA	NA	NA	KN_U
	TraesCS3B02G291700	1.58866	0.0242726	NA	NA	NA	KN_U
	TraesCS7A02G415200	-2.17271	0.0243232	NA	NA	NA	KN_U
	TraesCS5B02G161000	-1.75609	0.0243254	NA	NA	NA	KN_U
	TraesCS2B02G296500	1.12898	0.0243842	NA	NA	NA	KN_U
	TraesCS4B02G044700	4.22526	0.0244052	NA	NA	NA	KN_U
	TraesCS1A02G403000	-1.52925	0.0244612	NA	NA	NA	KN_U
	TraesCS5A02G373000	-1.87318	0.0245011	NA	NA	NA	KN_U
	TraesCS6D02G360900	3.38697	0.02457	NA	NA	NA	KN_U
	TraesCS3B02G272000	1.26544	0.02457	NA	NA	NA	KN_U
	TraesCS4A02G448800	-4.79786	0.0245712	NA	NA	NA	KN_U
	TraesCS5B02G387500	1.56476	0.0245712	NA	NA	NA	KN_U
	TraesCS3D02G182500	-1.19504	0.0245875	NA	NA	NA	KN_U
	TraesCS2B02G308500	1.03236	0.0246421	NA	NA	NA	KN_U
	TraesCS1A02G099500	-1.46491	0.0246421	NA	NA	NA	KN_U
	TraesCS5D02G371300	-3.79613	0.0246643	NA	NA	NA	KN_U
	TraesCS3B02G220900	-1.35639	0.0247348	NA	NA	NA	KN_U
	TraesCS7D02G129800	-1.55944	0.0247416	NA	NA	NA	KN_U
	TraesCS2D02G043600	-4.85376	0.0247548	NA	NA	NA	KN_U
	TraesCS5D02G068700	4.84893	0.0247739	NA	NA	NA	KN_U
	TraesCS2D02G350700	4.36376	0.024783	NA	NA	NA	KN_U
	TraesCS6A02G315100	-2.56432	0.0248439	NA	NA	NA	KN_U
	TraesCS1A02G207600	4.83765	0.0248594	NA	NA	NA	KN_U
	TraesCS6A02G249200	2.87013	0.0248651	NA	NA	NA	KN_U
	TraesCS6D02G165400	-1.46646	0.0248651	NA	NA	NA	KN_U
	TraesCS6D02G031100	-1.05412	0.0248651	NA	NA	NA	KN_U
	TraesCS6B02G230800	-1.0046	0.0248699	NA	NA	NA	KN_U
	TraesCS3B02G243500	4.8517	0.0249541	NA	NA	NA	KN_U
	TraesCS2B02G183300	1.36525	0.0249568	NA	NA	NA	KN_U
	TraesCS3B02G160300	-3.33788	0.0249667	NA	NA	NA	KN_U
	TraesCS2A02G240500	2.51033	0.0249796	NA	NA	NA	KN_U
	TraesCS5A02G370600	-1.14612	0.0249799	NA	NA	NA	KN_U
	TraesCS5B02G110000	-1.34126	0.0250216	NA	NA	NA	KN_U
	TraesCS7A02G187400	2.81052	0.0250281	NA	NA	NA	KN_U
	TraesCS6B02G387000	1.68443	0.0250351	NA	NA	NA	KN_U
	TraesCS1A02G142900	-1.92023	0.025054	NA	NA	NA	KN_U
	TraesCS5A02G516300	1.65076	0.0250825	NA	NA	NA	KN_U
	TraesCS1D02G121600	-1.1311	0.0251324	NA	NA	NA	KN_U
	TraesCS4D02G298300	3.01934	0.0251341	NA	NA	NA	KN_U
	TraesCS2D02G289700	1.2808	0.0252003	NA	NA	NA	KN_U
	TraesCS2D02G417100	1.79188	0.0252409	NA	NA	NA	KN_U
	TraesCS4D02G224200	-1.4236	0.0252867	NA	NA	NA	KN_U
	TraesCS3A02G075900	2.26047	0.0253171	NA	NA	NA	KN_U
	TraesCS1D02G178000	-1.72946	0.0254125	NA	NA	NA	KN_U
	TraesCS6D02G302700	4.22636	0.0254281	NA	NA	NA	KN_U
	TraesCS4D02G115200	5.38797	0.025476	NA	NA	NA	KN_U
	TraesCS2A02G297100	2.58844	0.0255773	NA	NA	NA	KN_U
	TraesCS7D02G084800	4.19397	0.0255773	NA	NA	NA	KN_U
	TraesCS5D02G241400	1.96902	0.025621	NA	NA	NA	KN_U
	TraesCS3A02G028700	-1.22128	0.0256334	NA	NA	NA	KN_U
	TraesCS5A02G482900	-1.91906	0.0258034	NA	NA	NA	KN_U
	TraesCS3D02G184300	-1.27685	0.0258105	NA	NA	NA	KN_U
	TraesCS7B02G150300	-2.48325	0.0258599	NA	NA	NA	KN_U
	TraesCS4A02G474200	2.24363	0.0259188	NA	NA	NA	KN_U
	TraesCS2A02G354500	1.80012	0.0259188	NA	NA	NA	KN_U
	TraesCS6B02G296300	2.40584	0.0260602	NA	NA	NA	KN_U
	TraesCS2D02G301700	2.87472	0.0260995	NA	NA	NA	KN_U
	TraesCS5A02G316800	1.31487	0.0261077	NA	NA	NA	KN_U
	TraesCS7D02G133100	-4.35541	0.0261764	NA	NA	NA	KN_U
	TraesCS2D02G210100	1.28898	0.0262311	NA	NA	NA	KN_U
	TraesCS6D02G377900	-1.2941	0.0262311	NA	NA	NA	KN_U
	TraesCS4A02G042600	-1.89562	0.0262663	NA	NA	NA	KN_U
	TraesCS3A02G214900	-3.74105	0.0262946	NA	NA	NA	KN_U
	TraesCS2B02G308400	2.76717	0.0263342	NA	NA	NA	KN_U
	TraesCS6A02G005900	2.10639	0.0263798	NA	NA	NA	KN_U
	TraesCS2B02G608700	-2.09748	0.0264035	NA	NA	NA	KN_U
	TraesCS1D02G278800	-1.74957	0.0264489	NA	NA	NA	KN_U
	TraesCS6B02G263400	-2.50379	0.0264624	NA	NA	NA	KN_U
	TraesCS1B02G337200	-1.47383	0.026478	NA	NA	NA	KN_U
	TraesCS6B02G229300	-1.81275	0.0264869	NA	NA	NA	KN_U
	TraesCS4D02G098300	4.24029	0.0264953	NA	NA	NA	KN_U
	TraesCS2A02G365400	-1.85073	0.0265229	NA	NA	NA	KN_U
	TraesCS4D02G031100	3.14629	0.0265589	NA	NA	NA	KN_U
	TraesCS2D02G540500	1.95685	0.0265637	NA	NA	NA	KN_U
	TraesCS3A02G302400	1.19261	0.0266017	NA	NA	NA	KN_U
	TraesCS3B02G426200	-4.81889	0.0267409	NA	NA	NA	KN_U
	TraesCS5D02G524000	-4.31455	0.0267636	NA	NA	NA	KN_U
	TraesCS1D02G324700	-2.43747	0.0268289	NA	NA	NA	KN_U
	TraesCS1D02G306300	5.41826	0.0268351	NA	NA	NA	KN_U
	TraesCS7B02G287200	2.21481	0.0268584	NA	NA	NA	KN_U
	TraesCS7A02G259500	1.30023	0.0268627	NA	NA	NA	KN_U
	TraesCS3A02G318900	2.25446	0.0269015	NA	NA	NA	KN_U
	TraesCS6A02G373200	1.11081	0.0269693	NA	NA	NA	KN_U
	TraesCS7D02G010300	1.75114	0.0270356	NA	NA	NA	KN_U
	TraesCS6A02G107400	-2.07096	0.0270427	NA	NA	NA	KN_U
	TraesCS4B02G224500	-1.03105	0.0270427	NA	NA	NA	KN_U
	TraesCS4D02G250700	-4.76606	0.0271047	NA	NA	NA	KN_U
	TraesCS1A02G413700	1.38309	0.0271466	NA	NA	NA	KN_U
	TraesCS2D02G309000	-1.12659	0.0272908	NA	NA	NA	KN_U
	TraesCS3B02G017400	-1.92708	0.0273519	NA	NA	NA	KN_U
	TraesCS7B02G185500	-1.06313	0.0274593	NA	NA	NA	KN_U
	TraesCS3D02G287800	2.753	0.0274849	NA	NA	NA	KN_U
	TraesCS7D02G510700	-1.19548	0.0274888	NA	NA	NA	KN_U
	TraesCS5D02G154200	-1.29396	0.027505	NA	NA	NA	KN_U
	TraesCS5A02G365800	1.03936	0.027505	NA	NA	NA	KN_U
	TraesCS6B02G291400	1.89657	0.0275338	NA	NA	NA	KN_U
	TraesCS5D02G185900	-4.29685	0.0275359	NA	NA	NA	KN_U
	TraesCS1A02G197200	1.41818	0.0275379	NA	NA	NA	KN_U
	TraesCS7B02G190100	-1.01399	0.0275379	NA	NA	NA	KN_U
	TraesCS2A02G053300	5.31604	0.0275399	NA	NA	NA	KN_U
	TraesCS2D02G563900	5.31604	0.0275399	NA	NA	NA	KN_U
	TraesCS5D02G283600	2.42353	0.0275968	NA	NA	NA	KN_U
	TraesCS5B02G416900	-1.90744	0.02763	NA	NA	NA	KN_U
	TraesCS7D02G004600	5.29995	0.0276681	NA	NA	NA	KN_U
	TraesCS5A02G392900	1.33527	0.0276878	NA	NA	NA	KN_U
	TraesCS2A02G418300	2.14675	0.0277068	NA	NA	NA	KN_U
	TraesCS7D02G036800	1.06222	0.0277274	NA	NA	NA	KN_U
	TraesCS3B02G333600	-1.42717	0.0277302	NA	NA	NA	KN_U
	TraesCS3A02G224500	-1.34236	0.0277974	NA	NA	NA	KN_U
	TraesCS4D02G001600	4.8876	0.0278325	NA	NA	NA	KN_U
	TraesCS6D02G210400	-2.93703	0.0278325	NA	NA	NA	KN_U
	TraesCS1A02G335700	-3.25293	0.0278676	NA	NA	NA	KN_U
	TraesCS1D02G275000	-2.46637	0.0278724	NA	NA	NA	KN_U
	TraesCS1A02G215500	1.27655	0.0278775	NA	NA	NA	KN_U
	TraesCS5A02G388000	-4.71239	0.0278775	NA	NA	NA	KN_U
	TraesCS4B02G137700	1.58209	0.0278925	NA	NA	NA	KN_U
	TraesCS3B02G392800	-1.82109	0.0278981	NA	NA	NA	KN_U
	TraesCS2B02G245100	3.73897	0.0278998	NA	NA	NA	KN_U
	TraesCS1B02G354300	-4.70924	0.0279202	NA	NA	NA	KN_U
	TraesCS2A02G338800	4.16804	0.0279247	NA	NA	NA	KN_U
	TraesCS7A02G096800	-1.2348	0.027952	NA	NA	NA	KN_U
	TraesCS5B02G334100	-1.03954	0.0279784	NA	NA	NA	KN_U
	TraesCS1A02G205600	-1.24454	0.028008	NA	NA	NA	KN_U
	TraesCS7D02G426200	-3.2238	0.0280468	NA	NA	NA	KN_U
	TraesCS3A02G283400	4.99082	0.0280468	NA	NA	NA	KN_U
	TraesCS6B02G351300	1.72543	0.0280468	NA	NA	NA	KN_U
	TraesCS6D02G197600	2.07238	0.0280768	NA	NA	NA	KN_U
	TraesCS6A02G321400	1.4885	0.0281323	NA	NA	NA	KN_U
	TraesCS7B02G396600	-1.32102	0.0281344	NA	NA	NA	KN_U
	TraesCS6A02G000900	-2.69673	0.0281364	NA	NA	NA	KN_U
	TraesCS6A02G169100	-1.02292	0.0282018	NA	NA	NA	KN_U
	TraesCS6B02G248200	-1.42922	0.0282712	NA	NA	NA	KN_U
	TraesCS1D02G201300	-1.59227	0.0282738	NA	NA	NA	KN_U
	TraesCS1D02G239200	-1.52994	0.0282791	NA	NA	NA	KN_U
	TraesCS2B02G391400	5.31242	0.0282893	NA	NA	NA	KN_U
	TraesCS2D02G461100	3.72625	0.0282893	NA	NA	NA	KN_U
	TraesCS5D02G362200	3.21431	0.0282893	NA	NA	NA	KN_U
	TraesCS1A02G257200	2.96497	0.028353	NA	NA	NA	KN_U
	TraesCS6D02G220900	1.50487	0.0284023	NA	NA	NA	KN_U
	TraesCS6D02G356700	-2.38253	0.0284326	NA	NA	NA	KN_U
	TraesCS1D02G074200	-3.7348	0.0284908	NA	NA	NA	KN_U
	TraesCS4A02G012200	-1.00336	0.0284908	NA	NA	NA	KN_U
	TraesCS6A02G342800	1.15	0.0285137	NA	NA	NA	KN_U
	TraesCS6B02G099500	-2.19778	0.0285216	NA	NA	NA	KN_U
	TraesCS3A02G419100	-1.25796	0.0285618	NA	NA	NA	KN_U
	TraesCS7A02G205400	3.78047	0.0285618	NA	NA	NA	KN_U
	TraesCS3D02G107500	-1.29228	0.0286344	NA	NA	NA	KN_U
	TraesCS1D02G280000	4.99031	0.0286419	NA	NA	NA	KN_U
	TraesCS1A02G343000	1.88607	0.0286746	NA	NA	NA	KN_U
	TraesCS3B02G395400	1.36509	0.0287565	NA	NA	NA	KN_U
	TraesCS7B02G233200	-1.58041	0.0287809	NA	NA	NA	KN_U
	TraesCS5A02G367900	-1.47422	0.0288086	NA	NA	NA	KN_U
	TraesCS5B02G014400	1.00215	0.0288582	NA	NA	NA	KN_U
	TraesCS2D02G156800	4.85523	0.0289075	NA	NA	NA	KN_U
	TraesCS5D02G485500	1.31628	0.0289139	NA	NA	NA	KN_U
	TraesCS2D02G039300	5.30381	0.0289357	NA	NA	NA	KN_U
	TraesCS3A02G039800	-4.78379	0.0289726	NA	NA	NA	KN_U
	TraesCS4A02G117000	-1.76474	0.0289918	NA	NA	NA	KN_U
	TraesCS4D02G256000	-3.30365	0.0289964	NA	NA	NA	KN_U
	TraesCS3D02G332400	2.72161	0.0289964	NA	NA	NA	KN_U
	TraesCS2D02G208600	-1.38412	0.028997	NA	NA	NA	KN_U
	TraesCS5B02G142200	4.826	0.029073	NA	NA	NA	KN_U
	TraesCS4B02G108100	-2.21381	0.02911	NA	NA	NA	KN_U
	TraesCS5B02G236300	3.37881	0.0291415	NA	NA	NA	KN_U
	TraesCS6D02G087600	-4.7171	0.0291493	NA	NA	NA	KN_U
	TraesCS3B02G353700	3.43077	0.0291493	NA	NA	NA	KN_U
	TraesCS2D02G106600	1.24037	0.0291897	NA	NA	NA	KN_U
	TraesCS1B02G288800	2.21969	0.0293595	NA	NA	NA	KN_U
	TraesCS5A02G238000	2.4361	0.0293765	NA	NA	NA	KN_U
	TraesCS2D02G273300	1.01019	0.0293766	NA	NA	NA	KN_U
	TraesCS2B02G326800	-3.73468	0.0294324	NA	NA	NA	KN_U
	TraesCS2B02G328500	-2.3364	0.0294324	NA	NA	NA	KN_U
	TraesCS4B02G304600	2.36692	0.0294441	NA	NA	NA	KN_U
	TraesCS6A02G229400	-1.12452	0.0294846	NA	NA	NA	KN_U
	TraesCS5B02G259400	-1.74445	0.0294966	NA	NA	NA	KN_U
	TraesCS6A02G148400	-1.53877	0.0295319	NA	NA	NA	KN_U
	TraesCS7B02G233600	-1.02162	0.0296138	NA	NA	NA	KN_U
	TraesCS4A02G035700	1.00868	0.0296138	NA	NA	NA	KN_U
	TraesCS3D02G174300	4.17495	0.0296257	NA	NA	NA	KN_U
	TraesCS4D02G359000	-1.43206	0.0296318	NA	NA	NA	KN_U
	TraesCS3D02G238000	5.27135	0.029673	NA	NA	NA	KN_U
	TraesCS5D02G564000	1.71219	0.0297453	NA	NA	NA	KN_U
	TraesCS2D02G412600	-1.79387	0.0297453	NA	NA	NA	KN_U
	TraesCS3B02G474400	3.66854	0.0297524	NA	NA	NA	KN_U
	TraesCS4B02G020100	1.76825	0.0297661	NA	NA	NA	KN_U
	TraesCS2A02G504100	4.13923	0.029767	NA	NA	NA	KN_U
	TraesCS3A02G273900	-4.27379	0.0297882	NA	NA	NA	KN_U
	TraesCS5B02G210000	1.76121	0.0297882	NA	NA	NA	KN_U
	TraesCS6A02G386500	-1.65598	0.0297882	NA	NA	NA	KN_U
	TraesCS4D02G344800	-2.83397	0.029817	NA	NA	NA	KN_U
	TraesCS5D02G143300	2.7516	0.0298391	NA	NA	NA	KN_U
	TraesCS4A02G189000	-1.22258	0.0298751	NA	NA	NA	KN_U
	TraesCS1D02G361500	3.37827	0.0299706	NA	NA	NA	KN_U
	TraesCS4B02G131900	5.43351	0.0300039	NA	NA	NA	KN_U
	TraesCS7B02G228100	1.09912	0.0300222	NA	NA	NA	KN_U
	TraesCS2A02G021800	-1.94035	0.0300231	NA	NA	NA	KN_U
	TraesCS6A02G204300	-1.43744	0.0300563	NA	NA	NA	KN_U
	TraesCS6A02G298200	-4.2692	0.030077	NA	NA	NA	KN_U
	TraesCS3B02G374600	1.97851	0.0301178	NA	NA	NA	KN_U
	TraesCS1A02G095800	1.76217	0.0301483	NA	NA	NA	KN_U
	TraesCS2D02G144500	1.792	0.0301541	NA	NA	NA	KN_U
	TraesCS1D02G149900	-1.37676	0.0301957	NA	NA	NA	KN_U
	TraesCS6A02G045300	-4.69304	0.0301957	NA	NA	NA	KN_U
	TraesCS3B02G125600	3.74444	0.0302485	NA	NA	NA	KN_U
	TraesCS1A02G084300	-2.33258	0.0303432	NA	NA	NA	KN_U
	TraesCS7D02G189700	2.5552	0.030361	NA	NA	NA	KN_U
	TraesCS7B02G166700	-3.68198	0.030361	NA	NA	NA	KN_U
	TraesCS6A02G091800	-2.18704	0.030361	NA	NA	NA	KN_U
	TraesCS4D02G202700	-2.03679	0.0303742	NA	NA	NA	KN_U
	TraesCS3D02G386400	-2.66769	0.0303771	NA	NA	NA	KN_U
	TraesCS7D02G476700	1.89712	0.0303771	NA	NA	NA	KN_U
	TraesCS3B02G005800	-1.89998	0.0304283	NA	NA	NA	KN_U
	TraesCS5B02G388800	4.80559	0.0304553	NA	NA	NA	KN_U
	TraesCS7A02G020400	1.93682	0.0305061	NA	NA	NA	KN_U
	TraesCS7A02G464100	3.77058	0.0305061	NA	NA	NA	KN_U
	TraesCS6D02G305400	3.05372	0.0306258	NA	NA	NA	KN_U
	TraesCS7A02G223600	1.10569	0.0306445	NA	NA	NA	KN_U
	TraesCS7D02G228700	-1.7894	0.0306775	NA	NA	NA	KN_U
	TraesCS2D02G230800	3.79121	0.0306775	NA	NA	NA	KN_U
	TraesCS1B02G093600	-1.91283	0.0308306	NA	NA	NA	KN_U
	TraesCS4D02G115500	-1.7339	0.0308324	NA	NA	NA	KN_U
	TraesCS3B02G571000	1.68146	0.0309603	NA	NA	NA	KN_U
	TraesCS5A02G078900	1.71258	0.0309668	NA	NA	NA	KN_U
	TraesCS4B02G198500	-2.24335	0.0309668	NA	NA	NA	KN_U
	TraesCS1A02G374800	-1.21847	0.0309674	NA	NA	NA	KN_U
	TraesCS5D02G255800	-1.56005	0.030991	NA	NA	NA	KN_U
	TraesCS5B02G300100	-1.34312	0.0310118	NA	NA	NA	KN_U
	TraesCS5D02G165300	-1.56739	0.0310247	NA	NA	NA	KN_U
	TraesCS4D02G027000	1.39992	0.0310247	NA	NA	NA	KN_U
	TraesCS3D02G072000	1.58789	0.0310959	NA	NA	NA	KN_U
	TraesCS5A02G408000	-4.33711	0.0311043	NA	NA	NA	KN_U
	TraesCS5B02G036600	-1.9389	0.0311113	NA	NA	NA	KN_U
	TraesCSU02G175900	-2.45043	0.031115	NA	NA	NA	KN_U
	TraesCS5A02G354800	3.18507	0.0311488	NA	NA	NA	KN_U
	TraesCS5B02G278000	-2.34501	0.0311573	NA	NA	NA	KN_U
	TraesCS7A02G118900	3.261	0.0311617	NA	NA	NA	KN_U
	TraesCS1D02G426600	4.23722	0.0312064	NA	NA	NA	KN_U
	TraesCS6B02G280400	-2.19002	0.0312064	NA	NA	NA	KN_U
	TraesCS3B02G307700	1.55301	0.0312317	NA	NA	NA	KN_U
	TraesCS3A02G262400	-1.32468	0.0314331	NA	NA	NA	KN_U
	TraesCS2A02G127600	-1.85356	0.0315074	NA	NA	NA	KN_U
	TraesCS2D02G029500	3.45291	0.0315608	NA	NA	NA	KN_U
	TraesCS4A02G030900	-2.72257	0.0315637	NA	NA	NA	KN_U
	TraesCS3B02G197800	-1.38335	0.0316065	NA	NA	NA	KN_U
	TraesCS4D02G061300	-1.18374	0.0317481	NA	NA	NA	KN_U
	TraesCS4B02G115200	3.79164	0.0318357	NA	NA	NA	KN_U
	TraesCS1D02G074700	5.32034	0.0318378	NA	NA	NA	KN_U
	TraesCS4B02G171200	1.54345	0.0319558	NA	NA	NA	KN_U
	TraesCS1A02G072100	3.7643	0.0320091	NA	NA	NA	KN_U
	TraesCS5B02G415100	3.73761	0.0322064	NA	NA	NA	KN_U
	TraesCS6D02G135300	-4.22297	0.0323251	NA	NA	NA	KN_U
	TraesCS3A02G404800	-1.27778	0.0323496	NA	NA	NA	KN_U
	TraesCS6A02G135100	-4.69332	0.0323544	NA	NA	NA	KN_U
	TraesCS5A02G220000	1.46659	0.032375	NA	NA	NA	KN_U
	TraesCS7A02G407200	-1.1287	0.0323837	NA	NA	NA	KN_U
	TraesCS4B02G060600	-2.52805	0.0323837	NA	NA	NA	KN_U
	TraesCS7D02G108200	-2.39737	0.0323837	NA	NA	NA	KN_U
	TraesCS4B02G294000	4.23577	0.0323909	NA	NA	NA	KN_U
	TraesCS2B02G047000	-1.50581	0.0324044	NA	NA	NA	KN_U
	TraesCS7B02G366900	-2.10664	0.0324044	NA	NA	NA	KN_U
	TraesCS2D02G354300	1.33073	0.0325074	NA	NA	NA	KN_U
	TraesCS3D02G323600	-2.14411	0.032558	NA	NA	NA	KN_U
	TraesCS5B02G447900	2.7191	0.0326503	NA	NA	NA	KN_U
	TraesCS1D02G247400	5.25485	0.0326554	NA	NA	NA	KN_U
	TraesCS4D02G062500	5.2966	0.0326737	NA	NA	NA	KN_U
	TraesCS4D02G102800	5.2966	0.0326737	NA	NA	NA	KN_U
	TraesCS1B02G441900	1.04997	0.0327035	NA	NA	NA	KN_U
	TraesCS2A02G282400	2.95927	0.0327166	NA	NA	NA	KN_U
	TraesCS5B02G127800	1.95376	0.0327461	NA	NA	NA	KN_U
	TraesCS3B02G313400	3.3859	0.0327461	NA	NA	NA	KN_U
	TraesCS2A02G573900	1.32108	0.0328468	NA	NA	NA	KN_U
	TraesCS1B02G325000	2.96692	0.0329586	NA	NA	NA	KN_U
	TraesCS1D02G186500	3.68383	0.0329738	NA	NA	NA	KN_U
	TraesCS6B02G135900	-1.44734	0.0329919	NA	NA	NA	KN_U
	TraesCS4A02G300300	-1.02455	0.0330511	NA	NA	NA	KN_U
	TraesCS1B02G163000	-1.44019	0.0330772	NA	NA	NA	KN_U
	TraesCS5D02G232500	1.99275	0.0330772	NA	NA	NA	KN_U
	TraesCS6D02G238300	-1.50116	0.0331193	NA	NA	NA	KN_U
	TraesCS2B02G383100	-1.32369	0.0331424	NA	NA	NA	KN_U
	TraesCS7B02G349100	1.20376	0.0331512	NA	NA	NA	KN_U
	TraesCS6A02G331900	2.39831	0.0331512	NA	NA	NA	KN_U
	TraesCS4D02G186800	-1.43332	0.0331552	NA	NA	NA	KN_U
	TraesCS4B02G304300	4.13055	0.0331753	NA	NA	NA	KN_U
	TraesCS3B02G334900	-1.12385	0.0332116	NA	NA	NA	KN_U
	TraesCS6A02G091500	-1.25363	0.033265	NA	NA	NA	KN_U
	TraesCS5A02G443700	1.00559	0.033265	NA	NA	NA	KN_U
	TraesCS7B02G242300	3.5537	0.0333196	NA	NA	NA	KN_U
	TraesCS2B02G313200	5.44603	0.0333385	NA	NA	NA	KN_U
	TraesCS3D02G449200	3.05562	0.0334615	NA	NA	NA	KN_U
	TraesCS7D02G011600	1.13651	0.0335376	NA	NA	NA	KN_U
	TraesCS4A02G298500	-1.41299	0.0336526	NA	NA	NA	KN_U
	TraesCS1D02G241900	-4.71895	0.0336617	NA	NA	NA	KN_U
	TraesCS3D02G438600	1.0751	0.0337479	NA	NA	NA	KN_U
	TraesCS6B02G341700	-1.22913	0.0337743	NA	NA	NA	KN_U
	TraesCS2A02G062400	1.51149	0.0337794	NA	NA	NA	KN_U
	TraesCS7D02G499300	-4.22289	0.0338114	NA	NA	NA	KN_U
	TraesCS5D02G270000	3.07726	0.0338243	NA	NA	NA	KN_U
	TraesCS2B02G233600	-3.1939	0.033876	NA	NA	NA	KN_U
	TraesCS1B02G255100	-1.21095	0.0338803	NA	NA	NA	KN_U
	TraesCS1B02G372400	2.62695	0.0338828	NA	NA	NA	KN_U
	TraesCS2A02G496200	1.85051	0.0339282	NA	NA	NA	KN_U
	TraesCS2A02G416700	-1.10246	0.0339553	NA	NA	NA	KN_U
	TraesCS3A02G055400	-3.17149	0.0339793	NA	NA	NA	KN_U
	TraesCS5D02G269000	1.31934	0.0341549	NA	NA	NA	KN_U
	TraesCS3B02G083500	-4.69841	0.0342301	NA	NA	NA	KN_U
	TraesCS3B02G112100	2.55717	0.0343378	NA	NA	NA	KN_U
	TraesCS1D02G034700	-1.66166	0.0344319	NA	NA	NA	KN_U
	TraesCS1B02G448800	-1.06062	0.0344962	NA	NA	NA	KN_U
	TraesCS7A02G559400	1.29383	0.0345429	NA	NA	NA	KN_U
	TraesCS2A02G473600	-2.30043	0.0345565	NA	NA	NA	KN_U
	TraesCS4A02G073400	1.53976	0.0345697	NA	NA	NA	KN_U
	TraesCS5B02G191400	1.02747	0.0345939	NA	NA	NA	KN_U
	TraesCS6D02G222800	-1.32401	0.0346531	NA	NA	NA	KN_U
	TraesCS5A02G087100	2.52832	0.0346531	NA	NA	NA	KN_U
	TraesCS5D02G423700	-4.67327	0.0346616	NA	NA	NA	KN_U
	TraesCS2B02G111900	2.09454	0.0347154	NA	NA	NA	KN_U
	TraesCS1A02G050400	4.27467	0.0347227	NA	NA	NA	KN_U
	TraesCS6A02G144800	1.15073	0.0347443	NA	NA	NA	KN_U
	TraesCS1D02G346200	1.45086	0.0347725	NA	NA	NA	KN_U
	TraesCS2B02G413000	2.52091	0.0347883	NA	NA	NA	KN_U
	TraesCS1D02G149800	1.22669	0.0347883	NA	NA	NA	KN_U
	TraesCS2B02G239300	-1.45727	0.0347883	NA	NA	NA	KN_U
	TraesCS7A02G260400	-1.30546	0.0347978	NA	NA	NA	KN_U
	TraesCS7B02G293000	-2.30274	0.0348369	NA	NA	NA	KN_U
	TraesCS4A02G341100	1.2498	0.0348657	NA	NA	NA	KN_U
	TraesCS3D02G272000	4.73212	0.0348715	NA	NA	NA	KN_U
	TraesCS4D02G285200	-1.38818	0.034872	NA	NA	NA	KN_U
	TraesCS1B02G291600	-1.17081	0.034872	NA	NA	NA	KN_U
	TraesCS1D02G302100	-2.65473	0.0349071	NA	NA	NA	KN_U
	TraesCS3D02G430400	1.51133	0.0349071	NA	NA	NA	KN_U
	TraesCS2B02G208700	-2.55048	0.0349071	NA	NA	NA	KN_U
	TraesCS2D02G067600	1.71887	0.0349071	NA	NA	NA	KN_U
	TraesCS2D02G101200	5.2675	0.0349985	NA	NA	NA	KN_U
	TraesCS6D02G303600	2.19158	0.0350341	NA	NA	NA	KN_U
	TraesCS2D02G392900	2.44033	0.0350704	NA	NA	NA	KN_U
	TraesCS4B02G015800	-2.30577	0.0351005	NA	NA	NA	KN_U
	TraesCS1B02G219200	1.1856	0.0351107	NA	NA	NA	KN_U
	TraesCS3D02G325900	-1.24923	0.0352922	NA	NA	NA	KN_U
	TraesCS7A02G496500	-2.14928	0.0353119	NA	NA	NA	KN_U
	TraesCS6A02G043000	4.68211	0.0353417	NA	NA	NA	KN_U
	TraesCS3B02G180900	-4.19464	0.0353785	NA	NA	NA	KN_U
	TraesCS4A02G157200	-1.17843	0.0354516	NA	NA	NA	KN_U
	TraesCS3A02G317700	1.21326	0.0354529	NA	NA	NA	KN_U
	TraesCS7D02G268400	-2.6467	0.0354943	NA	NA	NA	KN_U
	TraesCS6B02G349800	-4.66022	0.0355346	NA	NA	NA	KN_U
	TraesCS5B02G466100	4.1486	0.0355557	NA	NA	NA	KN_U
	TraesCS6B02G220700	-1.21662	0.0355557	NA	NA	NA	KN_U
	TraesCS1A02G442300	-2.87945	0.0355613	NA	NA	NA	KN_U
	TraesCS3B02G422900	1.37261	0.0355729	NA	NA	NA	KN_U
	TraesCS4A02G076100	1.71297	0.0355984	NA	NA	NA	KN_U
	TraesCS2A02G548200	1.05987	0.0356377	NA	NA	NA	KN_U
	TraesCS2A02G073500	3.65949	0.0356612	NA	NA	NA	KN_U
	TraesCS2D02G283400	1.80518	0.0356612	NA	NA	NA	KN_U
	TraesCS6D02G302300	2.34075	0.0356858	NA	NA	NA	KN_U
	TraesCS4B02G172700	4.68209	0.0356906	NA	NA	NA	KN_U
	TraesCS3B02G073200	-2.6575	0.0357278	NA	NA	NA	KN_U
	TraesCS3B02G220400	1.40711	0.0357881	NA	NA	NA	KN_U
	TraesCS7D02G263100	3.78824	0.0358326	NA	NA	NA	KN_U
	TraesCS6A02G232300	-1.21014	0.0358568	NA	NA	NA	KN_U
	TraesCS4A02G022100	-1.19405	0.0358654	NA	NA	NA	KN_U
	TraesCS3B02G236700	1.54408	0.0358716	NA	NA	NA	KN_U
	TraesCS4D02G289800	-1.11387	0.0359129	NA	NA	NA	KN_U
	TraesCS6D02G215300	1.00147	0.0359274	NA	NA	NA	KN_U
	TraesCS5D02G213000	4.75977	0.0359515	NA	NA	NA	KN_U
	TraesCS5A02G400600	4.89617	0.0359866	NA	NA	NA	KN_U
	TraesCS7D02G355000	-1.46845	0.0360147	NA	NA	NA	KN_U
	TraesCS1A02G030400	-3.70374	0.0360147	NA	NA	NA	KN_U
	TraesCS4B02G220400	-1.17867	0.0360147	NA	NA	NA	KN_U
	TraesCS3B02G463800	1.80391	0.0360776	NA	NA	NA	KN_U
	TraesCS1B02G189900	1.07132	0.0360953	NA	NA	NA	KN_U
	TraesCS1B02G287000	1.32978	0.0361239	NA	NA	NA	KN_U
	TraesCS2A02G385200	-4.63097	0.0361871	NA	NA	NA	KN_U
	TraesCS4A02G041000	-1.60975	0.0361959	NA	NA	NA	KN_U
	TraesCS3D02G364300	2.98597	0.0362051	NA	NA	NA	KN_U
	TraesCS6B02G305500	1.79027	0.0362063	NA	NA	NA	KN_U
	TraesCS1A02G030700	1.03365	0.0362085	NA	NA	NA	KN_U
	TraesCS3A02G292500	3.38423	0.0362264	NA	NA	NA	KN_U
	TraesCS2A02G132300	2.85025	0.036258	NA	NA	NA	KN_U
	TraesCS6A02G123900	-1.41512	0.0363408	NA	NA	NA	KN_U
	TraesCS7D02G277300	1.37585	0.036445	NA	NA	NA	KN_U
	TraesCS5D02G565100	1.02883	0.0365158	NA	NA	NA	KN_U
	TraesCS4D02G063100	5.26231	0.0365965	NA	NA	NA	KN_U
	TraesCS5A02G467400	1.18394	0.036626	NA	NA	NA	KN_U
	TraesCS7B02G199900	1.10961	0.0366862	NA	NA	NA	KN_U
	TraesCS7A02G223300	-1.15814	0.0367024	NA	NA	NA	KN_U
	TraesCS1A02G285600	-1.80927	0.0367026	NA	NA	NA	KN_U
	TraesCS2D02G547700	4.66967	0.0367306	NA	NA	NA	KN_U
	TraesCS3D02G525300	3.4026	0.0367306	NA	NA	NA	KN_U
	TraesCS6B02G322600	4.88633	0.0367329	NA	NA	NA	KN_U
	TraesCS1A02G439500	1.30383	0.0367339	NA	NA	NA	KN_U
	TraesCS3D02G193400	-1.49219	0.0367985	NA	NA	NA	KN_U
	TraesCS2D02G387100	2.23527	0.0368112	NA	NA	NA	KN_U
	TraesCS3A02G243900	1.08019	0.0368654	NA	NA	NA	KN_U
	TraesCS7B02G329800	4.19586	0.0368991	NA	NA	NA	KN_U
	TraesCS2A02G400000	-1.32456	0.0370136	NA	NA	NA	KN_U
	TraesCS2B02G534800	-1.35756	0.0370148	NA	NA	NA	KN_U
	TraesCS2D02G072600	4.11658	0.0371307	NA	NA	NA	KN_U
	TraesCS1B02G201000	-1.4335	0.0371811	NA	NA	NA	KN_U
	TraesCS6B02G322500	-4.64506	0.0371811	NA	NA	NA	KN_U
	TraesCS6B02G177100	2.18945	0.0371925	NA	NA	NA	KN_U
	TraesCS5D02G237800	-1.17045	0.0372021	NA	NA	NA	KN_U
	TraesCS5A02G118500	4.22707	0.0372065	NA	NA	NA	KN_U
	TraesCS5B02G052100	1.28011	0.037232	NA	NA	NA	KN_U
	TraesCSU02G116100	1.02117	0.0372644	NA	NA	NA	KN_U
	TraesCS1B02G295000	-2.8702	0.0372652	NA	NA	NA	KN_U
	TraesCS1A02G043600	-1.14571	0.0372653	NA	NA	NA	KN_U
	TraesCS5D02G116600	1.14386	0.0372739	NA	NA	NA	KN_U
	TraesCS2A02G436200	5.22499	0.0373168	NA	NA	NA	KN_U
	TraesCS4A02G316000	5.22499	0.0373168	NA	NA	NA	KN_U
	TraesCS7D02G326600	-4.18089	0.0373168	NA	NA	NA	KN_U
	TraesCS6A02G310500	3.68569	0.0373701	NA	NA	NA	KN_U
	TraesCS5B02G034100	-1.42724	0.0373754	NA	NA	NA	KN_U
	TraesCS7D02G016400	-1.19623	0.0374219	NA	NA	NA	KN_U
	TraesCS6D02G146300	-1.15261	0.0375671	NA	NA	NA	KN_U
	TraesCS5B02G143400	1.34619	0.0377203	NA	NA	NA	KN_U
	TraesCSU02G057300	-1.27773	0.0377316	NA	NA	NA	KN_U
	TraesCS5D02G277600	1.54162	0.0377446	NA	NA	NA	KN_U
	TraesCS4A02G015600	3.31486	0.0377446	NA	NA	NA	KN_U
	TraesCS1A02G042700	1.01053	0.037754	NA	NA	NA	KN_U
	TraesCS7A02G400100	2.56141	0.0377769	NA	NA	NA	KN_U
	TraesCS6D02G238400	1.83876	0.0377788	NA	NA	NA	KN_U
	TraesCS1B02G197800	-4.28684	0.0377902	NA	NA	NA	KN_U
	TraesCS3D02G034100	-4.20907	0.0377993	NA	NA	NA	KN_U
	TraesCS6A02G189700	-1.47587	0.0378124	NA	NA	NA	KN_U
	TraesCS4A02G126900	-1.4415	0.0379071	NA	NA	NA	KN_U
	TraesCS4B02G129600	1.27363	0.0379207	NA	NA	NA	KN_U
	TraesCS4A02G113800	1.17858	0.0379344	NA	NA	NA	KN_U
	TraesCS1A02G383500	1.23848	0.0380026	NA	NA	NA	KN_U
	TraesCS2A02G335400	-1.93901	0.0380981	NA	NA	NA	KN_U
	TraesCS4A02G333800	-1.81055	0.0381397	NA	NA	NA	KN_U
	TraesCS4D02G346600	1.72031	0.0381397	NA	NA	NA	KN_U
	TraesCS2D02G366100	1.39024	0.0381694	NA	NA	NA	KN_U
	TraesCS5B02G030700	-1.67921	0.0382543	NA	NA	NA	KN_U
	TraesCS7D02G187200	-2.19256	0.0382754	NA	NA	NA	KN_U
	TraesCS4A02G298900	2.9284	0.038288	NA	NA	NA	KN_U
	TraesCS5D02G191800	-1.36617	0.0382928	NA	NA	NA	KN_U
	TraesCS5A02G213400	-2.45805	0.0384827	NA	NA	NA	KN_U
	TraesCS7B02G045600	1.82388	0.0385029	NA	NA	NA	KN_U
	TraesCS5D02G152800	-1.40888	0.0385285	NA	NA	NA	KN_U
	TraesCS1D02G207600	3.32912	0.0385792	NA	NA	NA	KN_U
	TraesCS4A02G136000	4.68491	0.0385792	NA	NA	NA	KN_U
	TraesCS2D02G332000	1.28544	0.0387042	NA	NA	NA	KN_U
	TraesCS5B02G170100	4.86594	0.0387042	NA	NA	NA	KN_U
	TraesCS1D02G403300	3.11083	0.0387972	NA	NA	NA	KN_U
	TraesCS1B02G444700	4.35011	0.0387972	NA	NA	NA	KN_U
	TraesCS1D02G206700	3.41118	0.0387972	NA	NA	NA	KN_U
	TraesCS2D02G446900	-1.39177	0.0387972	NA	NA	NA	KN_U
	TraesCS6D02G055400	1.00659	0.0387972	NA	NA	NA	KN_U
	TraesCS4D02G349200	1.3857	0.0388408	NA	NA	NA	KN_U
	TraesCS1B02G263400	-1.00396	0.0388755	NA	NA	NA	KN_U
	TraesCS7A02G281500	-2.94792	0.038905	NA	NA	NA	KN_U
	TraesCS7B02G442100	1.47135	0.0389257	NA	NA	NA	KN_U
	TraesCS7B02G489800	-1.7741	0.0389479	NA	NA	NA	KN_U
	TraesCS5A02G508800	-2.84784	0.0391334	NA	NA	NA	KN_U
	TraesCS3D02G205300	-1.08755	0.0391979	NA	NA	NA	KN_U
	TraesCS3D02G239500	1.15389	0.039358	NA	NA	NA	KN_U
	TraesCS3A02G094900	-1.52807	0.0394293	NA	NA	NA	KN_U
	TraesCS5A02G254000	2.32538	0.039461	NA	NA	NA	KN_U
	TraesCS7B02G121000	-1.37769	0.0394905	NA	NA	NA	KN_U
	TraesCS7D02G251300	1.35866	0.0395044	NA	NA	NA	KN_U
	TraesCS3B02G039900	1.21397	0.0395269	NA	NA	NA	KN_U
	TraesCS5B02G551900	-2.41425	0.0396108	NA	NA	NA	KN_U
	TraesCSU02G210100	1.56338	0.0396183	NA	NA	NA	KN_U
	TraesCS5A02G228200	-2.97695	0.0398169	NA	NA	NA	KN_U
	TraesCS3A02G259600	3.53833	0.0398361	NA	NA	NA	KN_U
	TraesCS3B02G586700	-2.15267	0.0398826	NA	NA	NA	KN_U
	TraesCS6B02G247200	-4.62043	0.039926	NA	NA	NA	KN_U
	TraesCS5B02G517400	-1.44332	0.0399571	NA	NA	NA	KN_U
	TraesCS3A02G165400	5.37472	0.0399571	NA	NA	NA	KN_U
	TraesCS4A02G070800	-1.50456	0.0399809	NA	NA	NA	KN_U
	TraesCS7D02G449700	1.27194	0.0400877	NA	NA	NA	KN_U
	TraesCS4B02G295800	-1.33984	0.040252	NA	NA	NA	KN_U
	TraesCS6B02G416100	4.15755	0.0402885	NA	NA	NA	KN_U
	TraesCS4B02G267000	1.50769	0.0403839	NA	NA	NA	KN_U
	TraesCS4D02G242800	-1.27372	0.0403839	NA	NA	NA	KN_U
	TraesCS1D02G381100	1.82216	0.0403839	NA	NA	NA	KN_U
	TraesCS1D02G284000	1.90234	0.0404567	NA	NA	NA	KN_U
	TraesCS2B02G282500	1.11311	0.0405143	NA	NA	NA	KN_U
	TraesCS2A02G134900	1.06741	0.0405143	NA	NA	NA	KN_U
	TraesCS4A02G080300	-4.58655	0.0405345	NA	NA	NA	KN_U
	TraesCS2B02G141900	1.17957	0.0405715	NA	NA	NA	KN_U
	TraesCS7B02G080300	-1.59878	0.0405897	NA	NA	NA	KN_U
	TraesCS3A02G310100	-2.39053	0.0405897	NA	NA	NA	KN_U
	TraesCS4B02G013800	-4.59588	0.0407769	NA	NA	NA	KN_U
	TraesCS1D02G022900	-1.22966	0.0408311	NA	NA	NA	KN_U
	TraesCS1A02G248300	-1.28546	0.0408701	NA	NA	NA	KN_U
	TraesCS5B02G121600	-1.75625	0.0408701	NA	NA	NA	KN_U
	TraesCS2D02G343000	1.03742	0.0408717	NA	NA	NA	KN_U
	TraesCS5D02G476400	3.70787	0.0408757	NA	NA	NA	KN_U
	TraesCS4D02G360200	2.10632	0.0409388	NA	NA	NA	KN_U
	TraesCS4B02G050300	3.07119	0.0409388	NA	NA	NA	KN_U
	TraesCS4B02G084000	-1.54504	0.0409468	NA	NA	NA	KN_U
	TraesCS3D02G020500	4.69827	0.0409468	NA	NA	NA	KN_U
	TraesCS7A02G550000	-3.16241	0.0409647	NA	NA	NA	KN_U
	TraesCS6D02G227200	3.69468	0.0409834	NA	NA	NA	KN_U
	TraesCS6B02G136700	-4.13391	0.0409922	NA	NA	NA	KN_U
	TraesCS1B02G152200	1.30411	0.0409997	NA	NA	NA	KN_U
	TraesCS5B02G179300	-3.60817	0.0410281	NA	NA	NA	KN_U
	TraesCS1A02G094700	1.71729	0.041087	NA	NA	NA	KN_U
	TraesCS5D02G434300	-1.33749	0.0411202	NA	NA	NA	KN_U
	TraesCS3A02G210600	1.00438	0.0411813	NA	NA	NA	KN_U
	TraesCS3D02G465600	1.35639	0.0411813	NA	NA	NA	KN_U
	TraesCS7B02G113600	1.0411	0.0412985	NA	NA	NA	KN_U
	TraesCS7D02G009600	1.38188	0.041299	NA	NA	NA	KN_U
	TraesCS2D02G105300	-3.03597	0.0413269	NA	NA	NA	KN_U
	TraesCS2A02G177600	2.14312	0.0413269	NA	NA	NA	KN_U
	TraesCS3D02G327100	-1.56585	0.0413296	NA	NA	NA	KN_U
	TraesCS1D02G232000	1.46231	0.0413666	NA	NA	NA	KN_U
	TraesCS6A02G240200	5.29559	0.0413935	NA	NA	NA	KN_U
	TraesCS2B02G593400	-4.13487	0.0413942	NA	NA	NA	KN_U
	TraesCS6D02G191100	-4.58826	0.041433	NA	NA	NA	KN_U
	TraesCS1A02G056200	-4.60866	0.0416127	NA	NA	NA	KN_U
	TraesCS1B02G182200	4.11103	0.041643	NA	NA	NA	KN_U
	TraesCS3D02G033900	4.23904	0.0416559	NA	NA	NA	KN_U
	TraesCS1A02G235100	2.75142	0.0416567	NA	NA	NA	KN_U
	TraesCS3A02G266300	1.08704	0.0417084	NA	NA	NA	KN_U
	TraesCS3A02G059200	2.30435	0.0417143	NA	NA	NA	KN_U
	TraesCS5B02G391300	-1.79031	0.041815	NA	NA	NA	KN_U
	TraesCS5D02G176700	1.19152	0.0418811	NA	NA	NA	KN_U
	TraesCS3D02G268100	-2.05409	0.0419202	NA	NA	NA	KN_U
	TraesCS3A02G099000	2.67432	0.0419432	NA	NA	NA	KN_U
	TraesCS1A02G058900	-2.89833	0.0420385	NA	NA	NA	KN_U
	TraesCS5A02G513700	-1.95012	0.042096	NA	NA	NA	KN_U
	TraesCS7D02G104400	-1.42336	0.042125	NA	NA	NA	KN_U
	TraesCS5D02G568100	5.17967	0.0421384	NA	NA	NA	KN_U
	TraesCS4D02G246600	3.39267	0.042147	NA	NA	NA	KN_U
	TraesCS6B02G251500	-2.43273	0.0421645	NA	NA	NA	KN_U
	TraesCS7B02G334600	-2.62888	0.0422078	NA	NA	NA	KN_U
	TraesCS7A02G102900	5.34268	0.0422132	NA	NA	NA	KN_U
	TraesCS1D02G413300	-4.59493	0.042263	NA	NA	NA	KN_U
	TraesCS7D02G130800	-3.12599	0.0423754	NA	NA	NA	KN_U
	TraesCSU02G060600	-1.15395	0.0424024	NA	NA	NA	KN_U
	TraesCS3B02G418800	1.78155	0.0424248	NA	NA	NA	KN_U
	TraesCS7A02G010400	2.48454	0.0424435	NA	NA	NA	KN_U
	TraesCS1A02G180800	-1.2116	0.0424455	NA	NA	NA	KN_U
	TraesCS2A02G467600	-3.17894	0.0425246	NA	NA	NA	KN_U
	TraesCS6B02G061900	-1.05178	0.0425856	NA	NA	NA	KN_U
	TraesCS1B02G179500	1.43725	0.0425856	NA	NA	NA	KN_U
	TraesCS1A02G018300	-4.61456	0.0426264	NA	NA	NA	KN_U
	TraesCS7D02G192200	-4.55945	0.0426264	NA	NA	NA	KN_U
	TraesCS3B02G177700	1.24014	0.04263	NA	NA	NA	KN_U
	TraesCS5B02G109300	-4.62061	0.04263	NA	NA	NA	KN_U
	TraesCS2D02G104400	4.71163	0.0427395	NA	NA	NA	KN_U
	TraesCS2A02G075800	-1.28023	0.042754	NA	NA	NA	KN_U
	TraesCS4A02G163000	1.32607	0.0427603	NA	NA	NA	KN_U
	TraesCS2A02G351700	5.15227	0.0428905	NA	NA	NA	KN_U
	TraesCS6D02G386300	-4.1234	0.0429841	NA	NA	NA	KN_U
	TraesCS6B02G370100	4.61049	0.043144	NA	NA	NA	KN_U
	TraesCS5D02G156400	-4.63388	0.0431473	NA	NA	NA	KN_U
	TraesCS2A02G271800	1.60369	0.0431525	NA	NA	NA	KN_U
	TraesCS6B02G307400	1.77038	0.0431771	NA	NA	NA	KN_U
	TraesCS2A02G398900	5.19763	0.0431856	NA	NA	NA	KN_U
	TraesCS5B02G525500	1.03003	0.0432074	NA	NA	NA	KN_U
	TraesCS2B02G335000	1.92626	0.0432811	NA	NA	NA	KN_U
	TraesCS3A02G145300	-1.80244	0.0432993	NA	NA	NA	KN_U
	TraesCS1D02G301100	-1.30175	0.0433189	NA	NA	NA	KN_U
	TraesCS3D02G408500	1.03055	0.0433265	NA	NA	NA	KN_U
	TraesCS4D02G158000	-2.10946	0.0433586	NA	NA	NA	KN_U
	TraesCS2B02G205200	5.13432	0.0433626	NA	NA	NA	KN_U
	TraesCS5D02G343400	3.14415	0.0433635	NA	NA	NA	KN_U
	TraesCS1B02G288000	1.38712	0.0433876	NA	NA	NA	KN_U
	TraesCS7D02G125800	-2.41317	0.0434107	NA	NA	NA	KN_U
	TraesCS2D02G513800	1.92595	0.0435236	NA	NA	NA	KN_U
	TraesCS5A02G544800	-1.80531	0.0435307	NA	NA	NA	KN_U
	TraesCS4D02G348500	-1.51363	0.0435605	NA	NA	NA	KN_U
	TraesCS2D02G422600	1.03081	0.0435781	NA	NA	NA	KN_U
	TraesCS2A02G000600	1.0307	0.0435789	NA	NA	NA	KN_U
	TraesCS6A02G138100	-1.33178	0.0437429	NA	NA	NA	KN_U
	TraesCS5B02G246600	-1.55844	0.0438172	NA	NA	NA	KN_U
	TraesCS5D02G259500	1.21603	0.0438417	NA	NA	NA	KN_U
	TraesCS2D02G037200	1.84862	0.0438417	NA	NA	NA	KN_U
	TraesCS6B02G289200	-4.17363	0.043871	NA	NA	NA	KN_U
	TraesCS1D02G104500	3.22991	0.043871	NA	NA	NA	KN_U
	TraesCS4B02G236400	1.19065	0.0438882	NA	NA	NA	KN_U
	TraesCS6A02G039200	-3.58508	0.0439454	NA	NA	NA	KN_U
	TraesCS1D02G428100	1.24138	0.0439884	NA	NA	NA	KN_U
	TraesCS2B02G281100	1.28176	0.0440193	NA	NA	NA	KN_U
	TraesCS2A02G113600	-2.36442	0.0440294	NA	NA	NA	KN_U
	TraesCS3D02G288600	1.73196	0.0440294	NA	NA	NA	KN_U
	TraesCS2D02G126700	-3.5942	0.0441626	NA	NA	NA	KN_U
	TraesCS3A02G300300	3.2135	0.0442425	NA	NA	NA	KN_U
	TraesCS5B02G075700	1.22327	0.044364	NA	NA	NA	KN_U
	TraesCS5B02G278600	-1.14625	0.044364	NA	NA	NA	KN_U
	TraesCS1B02G437500	1.89384	0.0443695	NA	NA	NA	KN_U
	TraesCS2B02G028500	5.20709	0.0443917	NA	NA	NA	KN_U
	TraesCS1D02G216300	-1.0038	0.0444399	NA	NA	NA	KN_U
	TraesCS4A02G051500	2.28037	0.0444499	NA	NA	NA	KN_U
	TraesCS5D02G501000	2.64962	0.0444573	NA	NA	NA	KN_U
	TraesCS2B02G277000	4.19277	0.0444719	NA	NA	NA	KN_U
	TraesCS1D02G350600	-1.41117	0.0444936	NA	NA	NA	KN_U
	TraesCS4B02G086500	4.634	0.0445093	NA	NA	NA	KN_U
	TraesCS1A02G402400	-1.21498	0.0445093	NA	NA	NA	KN_U
	TraesCS4B02G167000	-2.27405	0.0445093	NA	NA	NA	KN_U
	TraesCSU02G025800	-1.30028	0.0445093	NA	NA	NA	KN_U
	TraesCS2B02G554900	1.51528	0.0445981	NA	NA	NA	KN_U
	TraesCS6B02G175800	-2.03621	0.0445981	NA	NA	NA	KN_U
	TraesCS5A02G182300	-3.07091	0.0446542	NA	NA	NA	KN_U
	TraesCS2A02G041400	5.32625	0.0446542	NA	NA	NA	KN_U
	TraesCS2D02G186700	5.32625	0.0446542	NA	NA	NA	KN_U
	TraesCS5A02G249600	5.32625	0.0446542	NA	NA	NA	KN_U
	TraesCS5D02G109100	2.21747	0.0447592	NA	NA	NA	KN_U
	TraesCS3D02G353100	4.67499	0.0447998	NA	NA	NA	KN_U
	TraesCS3B02G258400	-1.0343	0.0448184	NA	NA	NA	KN_U
	TraesCS3A02G249500	-4.23351	0.0448268	NA	NA	NA	KN_U
	TraesCS5A02G025400	1.13917	0.0449555	NA	NA	NA	KN_U
	TraesCS7B02G237900	-1.589	0.0449601	NA	NA	NA	KN_U
	TraesCS4A02G120700	-1.52935	0.045053	NA	NA	NA	KN_U
	TraesCS3A02G235500	-2.11727	0.0451181	NA	NA	NA	KN_U
	TraesCS2D02G280200	-1.05977	0.0451181	NA	NA	NA	KN_U
	TraesCS4A02G315900	4.26214	0.0451862	NA	NA	NA	KN_U
	TraesCS6D02G252200	2.16328	0.0452108	NA	NA	NA	KN_U
	TraesCS7D02G237500	-1.23278	0.0452594	NA	NA	NA	KN_U
	TraesCS2A02G544500	2.27163	0.0453068	NA	NA	NA	KN_U
	TraesCS3A02G255300	-3.60634	0.0453239	NA	NA	NA	KN_U
	TraesCS5A02G423600	-1.29685	0.0453814	NA	NA	NA	KN_U
	TraesCS7B02G092200	2.25063	0.0453876	NA	NA	NA	KN_U
	TraesCS6B02G411900	-1.00853	0.0454253	NA	NA	NA	KN_U
	TraesCS6D02G173400	1.13162	0.0454438	NA	NA	NA	KN_U
	TraesCS2A02G005100	1.98926	0.0454438	NA	NA	NA	KN_U
	TraesCS2B02G414500	-1.61094	0.0454785	NA	NA	NA	KN_U
	TraesCS5A02G498900	1.65968	0.045591	NA	NA	NA	KN_U
	TraesCS2D02G037700	1.91292	0.045651	NA	NA	NA	KN_U
	TraesCS4B02G286400	2.44847	0.0456769	NA	NA	NA	KN_U
	TraesCS1A02G279500	-1.30916	0.0456769	NA	NA	NA	KN_U
	TraesCS4D02G011700	-3.12609	0.0456884	NA	NA	NA	KN_U
	TraesCS1D02G052500	5.19364	0.0457002	NA	NA	NA	KN_U
	TraesCS4B02G215000	-1.03938	0.0457002	NA	NA	NA	KN_U
	TraesCS5D02G507500	3.07069	0.0457237	NA	NA	NA	KN_U
	TraesCS4B02G380400	-1.3429	0.0457424	NA	NA	NA	KN_U
	TraesCS4A02G406300	-1.92123	0.0457426	NA	NA	NA	KN_U
	TraesCS4D02G167900	-1.37222	0.0458045	NA	NA	NA	KN_U
	TraesCS5D02G041900	2.0568	0.0458484	NA	NA	NA	KN_U
	TraesCS2B02G434300	5.19399	0.0458784	NA	NA	NA	KN_U
	TraesCS3D02G217400	2.46276	0.0458855	NA	NA	NA	KN_U
	TraesCS1D02G131300	-1.19971	0.0459033	NA	NA	NA	KN_U
	TraesCS2D02G410000	-2.90993	0.0459624	NA	NA	NA	KN_U
	TraesCS3B02G025200	1.56342	0.0459778	NA	NA	NA	KN_U
	TraesCS4A02G406200	3.06448	0.0460109	NA	NA	NA	KN_U
	TraesCS6D02G167800	-1.8161	0.0460207	NA	NA	NA	KN_U
	TraesCS1A02G186700	1.55251	0.0460273	NA	NA	NA	KN_U
	TraesCS2A02G027400	5.12048	0.0460662	NA	NA	NA	KN_U
	TraesCS3A02G109500	5.12048	0.0460662	NA	NA	NA	KN_U
	TraesCS5B02G468300	2.45896	0.0460847	NA	NA	NA	KN_U
	TraesCS6D02G150200	-2.6525	0.0460847	NA	NA	NA	KN_U
	TraesCS4A02G294500	-1.67353	0.0460848	NA	NA	NA	KN_U
	TraesCS4A02G077700	-4.61691	0.0461253	NA	NA	NA	KN_U
	TraesCSU02G054700	-4.53328	0.0461999	NA	NA	NA	KN_U
	TraesCS3B02G045400	-2.04951	0.0462379	NA	NA	NA	KN_U
	TraesCS2B02G457100	-2.46403	0.0462942	NA	NA	NA	KN_U
	TraesCS2D02G383600	1.41036	0.0463225	NA	NA	NA	KN_U
	TraesCS2A02G364100	1.52704	0.0463225	NA	NA	NA	KN_U
	TraesCS6A02G180500	-1.64282	0.0463488	NA	NA	NA	KN_U
	TraesCS6D02G278000	-4.16339	0.0464339	NA	NA	NA	KN_U
	TraesCS5A02G235300	-1.20864	0.046462	NA	NA	NA	KN_U
	TraesCS2A02G124400	-1.2786	0.046462	NA	NA	NA	KN_U
	TraesCS2B02G226900	5.11626	0.0464638	NA	NA	NA	KN_U
	TraesCS4A02G051900	-1.18271	0.046476	NA	NA	NA	KN_U
	TraesCS7D02G366300	3.10383	0.046476	NA	NA	NA	KN_U
	TraesCS6B02G092100	1.27783	0.046476	NA	NA	NA	KN_U
	TraesCS3B02G496600	-1.18141	0.0465183	NA	NA	NA	KN_U
	TraesCS3B02G261000	4.80318	0.0465183	NA	NA	NA	KN_U
	TraesCS2B02G280200	1.65365	0.0465897	NA	NA	NA	KN_U
	TraesCS1D02G029100	5.16226	0.0465897	NA	NA	NA	KN_U
	TraesCS7B02G404900	5.16226	0.0465897	NA	NA	NA	KN_U
	TraesCSU02G039300	-1.17938	0.0466413	NA	NA	NA	KN_U
	TraesCS2D02G105100	4.65475	0.0467125	NA	NA	NA	KN_U
	TraesCS6D02G216100	2.47204	0.0467135	NA	NA	NA	KN_U
	TraesCS7B02G177600	-3.60382	0.0467196	NA	NA	NA	KN_U
	TraesCS6D02G221200	1.20251	0.0467196	NA	NA	NA	KN_U
	TraesCS1D02G010300	2.91488	0.0467635	NA	NA	NA	KN_U
	TraesCS1A02G249100	4.65783	0.0467635	NA	NA	NA	KN_U
	TraesCS1D02G345200	1.64913	0.0468132	NA	NA	NA	KN_U
	TraesCS5D02G178400	-3.52564	0.0469028	NA	NA	NA	KN_U
	TraesCS7A02G341100	2.56624	0.0469618	NA	NA	NA	KN_U
	TraesCS3D02G158100	-1.09515	0.0470188	NA	NA	NA	KN_U
	TraesCS5B02G526000	3.36301	0.0471468	NA	NA	NA	KN_U
	TraesCS2A02G229600	3.58119	0.0471675	NA	NA	NA	KN_U
	TraesCS1D02G161800	-2.10919	0.0471879	NA	NA	NA	KN_U
	TraesCS3B02G275000	-4.52177	0.0472156	NA	NA	NA	KN_U
	TraesCS7A02G169100	1.05552	0.0472838	NA	NA	NA	KN_U
	TraesCS5D02G262100	-2.66533	0.0473269	NA	NA	NA	KN_U
	TraesCS1B02G293800	3.05842	0.047343	NA	NA	NA	KN_U
	TraesCS6A02G213400	-4.0932	0.0473649	NA	NA	NA	KN_U
	TraesCS4D02G252000	1.23084	0.0474697	NA	NA	NA	KN_U
	TraesCS1D02G273400	-1.52491	0.0474802	NA	NA	NA	KN_U
	TraesCS7B02G372700	1.48039	0.0475967	NA	NA	NA	KN_U
	TraesCS6D02G046200	2.04158	0.0476373	NA	NA	NA	KN_U
	TraesCS5D02G071000	1.72169	0.0477033	NA	NA	NA	KN_U
	TraesCS2A02G457600	-1.38081	0.0477217	NA	NA	NA	KN_U
	TraesCS3D02G020000	1.18059	0.0477647	NA	NA	NA	KN_U
	TraesCS5B02G225500	1.56701	0.0478748	NA	NA	NA	KN_U
	TraesCS7D02G114200	1.54233	0.0479782	NA	NA	NA	KN_U
	TraesCS4A02G400600	5.10221	0.0479862	NA	NA	NA	KN_U
	TraesCS1B02G288600	-1.40452	0.0479862	NA	NA	NA	KN_U
	TraesCS4B02G377200	2.72678	0.0480083	NA	NA	NA	KN_U
	TraesCS5B02G109800	1.17028	0.0480784	NA	NA	NA	KN_U
	TraesCS3D02G426100	3.50833	0.0480784	NA	NA	NA	KN_U
	TraesCS5B02G523200	5.30943	0.0481675	NA	NA	NA	KN_U
	TraesCS5A02G049100	2.19133	0.048183	NA	NA	NA	KN_U
	TraesCS2A02G203400	2.32021	0.048183	NA	NA	NA	KN_U
	TraesCS3B02G159500	-4.61327	0.0482478	NA	NA	NA	KN_U
	TraesCS6D02G303500	-1.4678	0.0482478	NA	NA	NA	KN_U
	TraesCS4D02G031800	3.59677	0.0482662	NA	NA	NA	KN_U
	TraesCS5A02G178200	-2.01393	0.0482855	NA	NA	NA	KN_U
	TraesCS2A02G107300	3.72782	0.0482969	NA	NA	NA	KN_U
	TraesCS5B02G059300	2.96095	0.0483013	NA	NA	NA	KN_U
	TraesCS4D02G314900	-3.08669	0.0483187	NA	NA	NA	KN_U
	TraesCS3A02G110400	1.53657	0.0483277	NA	NA	NA	KN_U
	TraesCS3D02G298800	-2.87382	0.0483823	NA	NA	NA	KN_U
	TraesCS1D02G032600	1.06345	0.0483823	NA	NA	NA	KN_U
	TraesCS4A02G312300	2.03088	0.0484561	NA	NA	NA	KN_U
	TraesCS3B02G390500	2.13408	0.0484561	NA	NA	NA	KN_U
	TraesCS7D02G421500	-1.22861	0.0485175	NA	NA	NA	KN_U
	TraesCS4B02G171400	-1.21429	0.0485175	NA	NA	NA	KN_U
	TraesCS3A02G227300	4.77467	0.0485817	NA	NA	NA	KN_U
	TraesCS3D02G403000	3.53877	0.0485826	NA	NA	NA	KN_U
	TraesCS2D02G180200	-4.55026	0.0486231	NA	NA	NA	KN_U
	TraesCS2B02G592700	2.11191	0.0486231	NA	NA	NA	KN_U
	TraesCS3B02G246200	-1.71275	0.0486271	NA	NA	NA	KN_U
	TraesCS5A02G063800	-2.52103	0.0486416	NA	NA	NA	KN_U
	TraesCS4D02G014800	1.13908	0.0486416	NA	NA	NA	KN_U
	TraesCS3A02G273700	-2.75447	0.0486436	NA	NA	NA	KN_U
	TraesCS1D02G254000	-1.83329	0.0486742	NA	NA	NA	KN_U
	TraesCS2B02G444500	-1.24387	0.0487053	NA	NA	NA	KN_U
	TraesCS2B02G170600	4.76485	0.048729	NA	NA	NA	KN_U
	TraesCS7A02G246200	2.91339	0.0488233	NA	NA	NA	KN_U
	TraesCS3B02G150200	5.13028	0.0492247	NA	NA	NA	KN_U
	TraesCS3D02G097500	5.13028	0.0492247	NA	NA	NA	KN_U
	TraesCS3D02G279300	5.13028	0.0492247	NA	NA	NA	KN_U
	TraesCS6D02G208500	5.13028	0.0492247	NA	NA	NA	KN_U
	TraesCS2A02G288000	3.77418	0.0492878	NA	NA	NA	KN_U
	TraesCS1D02G439200	2.24783	0.0493174	NA	NA	NA	KN_U
	TraesCS6D02G392500	-4.08598	0.0493302	NA	NA	NA	KN_U
	TraesCS5A02G010000	1.02664	0.0493365	NA	NA	NA	KN_U
	TraesCS6B02G460100	1.13118	0.0493988	NA	NA	NA	KN_U
	TraesCS2B02G250200	-4.50585	0.0493988	NA	NA	NA	KN_U
	TraesCS1B02G236400	2.91767	0.0494655	NA	NA	NA	KN_U
	TraesCS5B02G517900	-1.45445	0.0495031	NA	NA	NA	KN_U
	TraesCS5D02G450800	2.06696	0.0495334	NA	NA	NA	KN_U
	TraesCS1D02G120600	-1.53631	0.0495476	NA	NA	NA	KN_U
	TraesCS6D02G040400	4.10461	0.0496792	NA	NA	NA	KN_U
	TraesCS5D02G311200	-2.18096	0.0498078	NA	NA	NA	KN_U
	TraesCS7B02G077600	-1.26406	0.0498078	NA	NA	NA	KN_U
	TraesCS1D02G164500	1.16771	0.049815	NA	NA	NA	KN_U
	TraesCS6B02G434400	4.56692	0.0499083	NA	NA	NA	KN_U
	TraesCS3D02G200600	-2.98519	0.0499578	NA	NA	NA	KN_U
	TraesCS5A02G159300	-1.26226	0.0499668	NA	NA	NA	KN_U
	TraesCS6B02G309700	4.55033	0.049972	NA	NA	NA	KN_U
	TraesCS4D02G018500	NA	NA	1.62228	2.50083e-144	NA	D47_U
	TraesCS6A02G374400	NA	NA	-2.3347	3.85115e-113	NA	D47_U
	TraesCS5B02G208100	NA	NA	1.52283	5.45307e-104	NA	D47_U
	TraesCS2B02G448100	NA	NA	2.09896	8.72135e-91	NA	D47_U
	TraesCS5D02G413000	NA	NA	2.74672	1.99045e-87	NA	D47_U
	TraesCS2D02G080000	NA	NA	1.45662	4.20737e-80	NA	D47_U
	TraesCS3D02G209200	NA	NA	2.33006	3.07166e-75	NA	D47_U
	TraesCS4B02G020300	NA	NA	1.1271	4.08321e-75	NA	D47_U
	TraesCS1B02G097700	NA	NA	2.83639	3.04357e-73	NA	D47_U
	TraesCS7D02G439800	NA	NA	2.11796	1.34136e-67	NA	D47_U
	TraesCS7B02G019600	NA	NA	-3.14576	1.52776e-65	NA	D47_U
	TraesCS6B02G191500	NA	NA	1.28748	3.35391e-64	NA	D47_U
	TraesCS3A02G038300	NA	NA	2.79102	1.03102e-62	NA	D47_U
	TraesCS1B02G432700	NA	NA	1.16724	7.3036e-62	NA	D47_U
	TraesCS6A02G159800	NA	NA	1.13315	8.63147e-61	NA	D47_U
	TraesCS7A02G426700	NA	NA	-3.0943	1.20462e-60	NA	D47_U
	TraesCS3B02G379200	NA	NA	2.79681	1.49319e-60	NA	D47_U
	TraesCS6B02G063900	NA	NA	-3.40533	1.49319e-60	NA	D47_U
	TraesCS1D02G081400	NA	NA	2.94505	1.49319e-60	NA	D47_U
	TraesCS3B02G045500	NA	NA	2.68455	1.21494e-59	NA	D47_U
	TraesCS3D02G041500	NA	NA	2.19765	3.97104e-59	NA	D47_U
	TraesCS6B02G024900	NA	NA	-2.60767	1.91876e-57	NA	D47_U
	TraesCS3B02G483500	NA	NA	-1.37774	5.03886e-56	NA	D47_U
	TraesCS6A02G259200	NA	NA	3.27771	1.07917e-55	NA	D47_U
	TraesCS1A02G234600	NA	NA	-2.0548	4.47687e-55	NA	D47_U
	TraesCS2A02G513900	NA	NA	-4.48989	1.49458e-54	NA	D47_U
	TraesCS4D02G188600	NA	NA	2.88788	2.53737e-54	NA	D47_U
	TraesCS2D02G425700	NA	NA	1.49267	7.85154e-54	NA	D47_U
	TraesCS2B02G227000	NA	NA	2.33121	3.11165e-53	NA	D47_U
	TraesCS5D02G216300	NA	NA	1.91172	5.76644e-53	NA	D47_U
	TraesCS2B02G507200	NA	NA	2.12096	1.91971e-51	NA	D47_U
	TraesCS5A02G210100	NA	NA	1.50561	1.41402e-50	NA	D47_U
	TraesCS1D02G103500	NA	NA	3.24662	1.44498e-50	NA	D47_U
	TraesCS3D02G341100	NA	NA	2.28557	8.06467e-49	NA	D47_U
	TraesCS5D02G027600	NA	NA	-1.79564	9.15075e-48	NA	D47_U
	TraesCS3A02G313200	NA	NA	1.24331	9.15075e-48	NA	D47_U
	TraesCS7B02G327700	NA	NA	-2.54067	4.54735e-47	NA	D47_U
	TraesCS1B02G122800	NA	NA	3.5288	7.64259e-47	NA	D47_U
	TraesCS6B02G175100	NA	NA	2.08142	1.58265e-46	NA	D47_U
	TraesCS3A02G206400	NA	NA	2.61343	4.11374e-45	NA	D47_U
	TraesCS1A02G121800	NA	NA	2.79567	2.36258e-44	NA	D47_U
	TraesCS4B02G297100	NA	NA	2.15401	8.97218e-44	NA	D47_U
	TraesCS3A02G399000	NA	NA	1.38259	1.71753e-43	NA	D47_U
	TraesCS6B02G340400	NA	NA	2.9106	2.3679e-43	NA	D47_U
	TraesCS7A02G174700	NA	NA	2.89971	2.93148e-43	NA	D47_U
	TraesCS5A02G548200	NA	NA	3.87867	3.80253e-43	NA	D47_U
	TraesCS5D02G235600	NA	NA	2.45778	9.86747e-43	NA	D47_U
	TraesCS3A02G230000	NA	NA	-1.08314	1.02403e-42	NA	D47_U
	TraesCS4A02G007800	NA	NA	2.6372	5.25546e-42	NA	D47_U
	TraesCS6D02G054900	NA	NA	-2.7537	9.83162e-42	NA	D47_U
	TraesCS3A02G375500	NA	NA	3.6504	4.19412e-41	NA	D47_U
	TraesCS7D02G419900	NA	NA	-3.29109	7.97903e-41	NA	D47_U
	TraesCS5B02G399800	NA	NA	2.15168	1.1803e-39	NA	D47_U
	TraesCS3D02G188000	NA	NA	-3.64729	1.56359e-39	NA	D47_U
	TraesCS7A02G376800	NA	NA	1.02298	2.0503e-39	NA	D47_U
	TraesCS4B02G310900	NA	NA	-1.53071	2.21933e-39	NA	D47_U
	TraesCS5B02G230800	NA	NA	3.21338	9.98306e-39	NA	D47_U
	TraesCS6D02G136200	NA	NA	1.71579	8.50956e-38	NA	D47_U
	TraesCS4D02G194900	NA	NA	3.46527	1.48617e-37	NA	D47_U
	TraesCS1D02G122600	NA	NA	2.31313	3.53936e-37	NA	D47_U
	TraesCS6A02G310400	NA	NA	2.65827	5.1131e-37	NA	D47_U
	TraesCS2A02G427700	NA	NA	1.55033	5.23018e-37	NA	D47_U
	TraesCS7A02G528900	NA	NA	-2.97619	8.10347e-37	NA	D47_U
	TraesCS4D02G012500	NA	NA	-1.0478	1.3981e-36	NA	D47_U
	TraesCS4D02G052500	NA	NA	2.06168	2.67945e-36	NA	D47_U
	TraesCS5A02G548600	NA	NA	2.05629	2.75924e-36	NA	D47_U
	TraesCS2D02G540300	NA	NA	1.88828	2.75924e-36	NA	D47_U
	TraesCS3D02G155300	NA	NA	-1.5086	3.45227e-36	NA	D47_U
	TraesCSU02G009400	NA	NA	2.22115	3.66487e-36	NA	D47_U
	TraesCS4A02G110100	NA	NA	2.2785	4.58584e-36	NA	D47_U
	TraesCS4B02G383100	NA	NA	1.15391	6.82857e-36	NA	D47_U
	TraesCS1A02G079700	NA	NA	2.23236	2.10023e-35	NA	D47_U
	TraesCS4B02G055400	NA	NA	3.13606	3.50139e-35	NA	D47_U
	TraesCS4B02G194000	NA	NA	3.52332	3.60009e-35	NA	D47_U
	TraesCS4A02G177600	NA	NA	-1.65993	4.99738e-35	NA	D47_U
	TraesCS7D02G358000	NA	NA	1.86427	8.66765e-35	NA	D47_U
	TraesCS5A02G391500	NA	NA	3.3959	1.56939e-34	NA	D47_U
	TraesCS5B02G384500	NA	NA	2.72743	2.40156e-34	NA	D47_U
	TraesCS4B02G092900	NA	NA	2.5162	1.02581e-32	NA	D47_U
	TraesCS7D02G382900	NA	NA	1.1527	1.05974e-32	NA	D47_U
	TraesCS6D02G240300	NA	NA	3.26301	1.89932e-32	NA	D47_U
	TraesCS3B02G565600	NA	NA	4.08315	1.94929e-32	NA	D47_U
	TraesCS5D02G401300	NA	NA	4.13099	6.999e-32	NA	D47_U
	TraesCS7D02G317600	NA	NA	1.90054	1.41706e-31	NA	D47_U
	TraesCS2A02G199700	NA	NA	2.25854	1.47497e-31	NA	D47_U
	TraesCS3A02G183800	NA	NA	-4.01612	1.82539e-31	NA	D47_U
	TraesCS5B02G407200	NA	NA	-1.58014	3.12641e-31	NA	D47_U
	TraesCS4B02G144200	NA	NA	-1.08957	6.58483e-31	NA	D47_U
	TraesCS2B02G459000	NA	NA	3.9916	6.87149e-31	NA	D47_U
	TraesCS4D02G324800	NA	NA	1.8919	1.86912e-30	NA	D47_U
	TraesCS2B02G399200	NA	NA	2.54213	2.37397e-30	NA	D47_U
	TraesCS1D02G102400	NA	NA	1.29484	8.58139e-30	NA	D47_U
	TraesCS6D02G379200	NA	NA	2.40514	4.80785e-29	NA	D47_U
	TraesCS1A02G069600	NA	NA	1.29096	8.13494e-29	NA	D47_U
	TraesCS7B02G326900	NA	NA	-2.53495	9.00323e-29	NA	D47_U
	TraesCS7A02G112700	NA	NA	-4.02836	1.02611e-28	NA	D47_U
	TraesCS2D02G378400	NA	NA	2.03238	1.2288e-28	NA	D47_U
	TraesCS3B02G173800	NA	NA	-1.36005	2.02511e-28	NA	D47_U
	TraesCS3B02G208300	NA	NA	1.98137	2.08799e-28	NA	D47_U
	TraesCS3A02G501200	NA	NA	4.08898	2.63207e-28	NA	D47_U
	TraesCS7D02G001300	NA	NA	4.45435	4.78875e-28	NA	D47_U
	TraesCS5B02G463100	NA	NA	1.83442	1.22052e-27	NA	D47_U
	TraesCS2D02G025400	NA	NA	2.62311	1.7208e-27	NA	D47_U
	TraesCS7B02G418500	NA	NA	2.99963	2.13667e-27	NA	D47_U
	TraesCS7D02G354100	NA	NA	2.39087	2.64427e-27	NA	D47_U
	TraesCS7D02G419300	NA	NA	-2.05693	4.70453e-27	NA	D47_U
	TraesCS7A02G410700	NA	NA	1.5313	6.63887e-27	NA	D47_U
	TraesCS3D02G210600	NA	NA	3.16322	3.10838e-26	NA	D47_U
	TraesCS7A02G305200	NA	NA	-2.09811	3.11409e-26	NA	D47_U
	TraesCS2B02G187300	NA	NA	1.97313	3.20958e-26	NA	D47_U
	TraesCS5B02G406000	NA	NA	1.30888	5.24124e-26	NA	D47_U
	TraesCS2A02G583500	NA	NA	1.84371	5.93633e-26	NA	D47_U
	TraesCS5A02G402300	NA	NA	-1.74475	8.13037e-26	NA	D47_U
	TraesCS3D02G508800	NA	NA	3.96542	1.22939e-25	NA	D47_U
	TraesCS3D02G041800	NA	NA	2.52097	1.5822e-25	NA	D47_U
	TraesCS5A02G492000	NA	NA	1.62163	3.18735e-25	NA	D47_U
	TraesCS4B02G052300	NA	NA	1.84076	7.27009e-25	NA	D47_U
	TraesCS3A02G277200	NA	NA	1.89441	8.68804e-25	NA	D47_U
	TraesCS6B02G196600	NA	NA	3.47008	9.12172e-25	NA	D47_U
	TraesCS5D02G401900	NA	NA	-1.80599	1.1129e-24	NA	D47_U
	TraesCS2A02G214400	NA	NA	3.17942	1.45156e-24	NA	D47_U
	TraesCS3D02G253500	NA	NA	2.73112	1.46606e-24	NA	D47_U
	TraesCS5D02G190700	NA	NA	1.95385	1.66629e-24	NA	D47_U
	TraesCS2B02G239400	NA	NA	3.75734	2.34173e-24	NA	D47_U
	TraesCS2D02G104300	NA	NA	2.42795	2.56215e-24	NA	D47_U
	TraesCS4D02G207500	NA	NA	1.45826	3.57437e-24	NA	D47_U
	TraesCS6D02G346400	NA	NA	4.01403	3.78675e-24	NA	D47_U
	TraesCS3B02G550200	NA	NA	-3.46985	8.58444e-24	NA	D47_U
	TraesCS3D02G183900	NA	NA	2.02107	8.82508e-24	NA	D47_U
	TraesCS7D02G182700	NA	NA	1.81014	1.09012e-23	NA	D47_U
	TraesCS4D02G255800	NA	NA	1.94491	1.09012e-23	NA	D47_U
	TraesCS7D02G403700	NA	NA	1.28243	1.10599e-23	NA	D47_U
	TraesCS3A02G176500	NA	NA	2.12598	2.36806e-23	NA	D47_U
	TraesCS1B02G036900	NA	NA	1.79753	4.29137e-23	NA	D47_U
	TraesCS5D02G270400	NA	NA	1.71771	4.73519e-23	NA	D47_U
	TraesCS4A02G262600	NA	NA	2.3749	5.22564e-23	NA	D47_U
	TraesCS4A02G268500	NA	NA	-1.3816	5.53251e-23	NA	D47_U
	TraesCS1A02G255400	NA	NA	2.16152	6.26e-23	NA	D47_U
	TraesCS3A02G328000	NA	NA	1.15404	6.56164e-23	NA	D47_U
	TraesCS2B02G529400	NA	NA	2.75258	1.47769e-22	NA	D47_U
	TraesCS3D02G369800	NA	NA	-1.22509	1.77452e-22	NA	D47_U
	TraesCS2D02G198200	NA	NA	2.40108	1.94291e-22	NA	D47_U
	TraesCS7D02G358200	NA	NA	1.21083	2.52423e-22	NA	D47_U
	TraesCS7D02G197300	NA	NA	2.7708	2.80613e-22	NA	D47_U
	TraesCS3B02G471700	NA	NA	1.08075	2.93131e-22	NA	D47_U
	TraesCS7A02G364600	NA	NA	1.12101	4.72623e-22	NA	D47_U
	TraesCS7A02G450400	NA	NA	1.50896	5.15468e-22	NA	D47_U
	TraesCS3B02G538300	NA	NA	3.22675	5.80327e-22	NA	D47_U
	TraesCS5B02G462800	NA	NA	3.71385	7.73492e-22	NA	D47_U
	TraesCSU02G016900	NA	NA	2.04984	7.93764e-22	NA	D47_U
	TraesCS7B02G418400	NA	NA	2.29375	8.8889e-22	NA	D47_U
	TraesCS2D02G596400	NA	NA	2.44559	8.97573e-22	NA	D47_U
	TraesCS5D02G318800	NA	NA	2.81123	1.07064e-21	NA	D47_U
	TraesCS2A02G583900	NA	NA	1.6738	2.01791e-21	NA	D47_U
	TraesCS1B02G139000	NA	NA	-2.59857	2.5041e-21	NA	D47_U
	TraesCS4B02G197800	NA	NA	1.75749	3.96259e-21	NA	D47_U
	TraesCS3D02G484900	NA	NA	2.14461	4.22663e-21	NA	D47_U
	TraesCS5D02G434100	NA	NA	1.58607	4.63676e-21	NA	D47_U
	TraesCS4D02G061400	NA	NA	1.37995	5.9094e-21	NA	D47_U
	TraesCS2D02G204700	NA	NA	2.78082	9.08188e-21	NA	D47_U
	TraesCS6A02G146900	NA	NA	1.66266	1.16415e-20	NA	D47_U
	TraesCS5D02G329100	NA	NA	3.04992	1.3437e-20	NA	D47_U
	TraesCS3A02G525500	NA	NA	1.4838	1.68769e-20	NA	D47_U
	TraesCS4B02G332700	NA	NA	-1.74719	2.07585e-20	NA	D47_U
	TraesCS7D02G497400	NA	NA	2.04658	2.42884e-20	NA	D47_U
	TraesCS1D02G053700	NA	NA	1.24621	2.60575e-20	NA	D47_U
	TraesCS2B02G224300	NA	NA	2.39697	2.72951e-20	NA	D47_U
	TraesCS6D02G367200	NA	NA	-1.0977	2.97319e-20	NA	D47_U
	TraesCS2D02G456400	NA	NA	1.04179	3.84793e-20	NA	D47_U
	TraesCS1B02G004100	NA	NA	1.9677	4.30063e-20	NA	D47_U
	TraesCSU02G056700	NA	NA	1.21269	4.40481e-20	NA	D47_U
