## Supplemental Table 7 for "Boosting wheat functional genomics via indexed EMS mutant library of KN9204" (part 2 of 3)

### Sheet: leaf_drought_D47 (continued)
	KN_U: DEGs uniquely present in KN9204 leaf under Drought/CK.
	TraesCS4A02G435200	NA	NA	1.40525	5.50733e-20	NA	D47_U
	TraesCS2A02G104600	NA	NA	2.28061	5.51049e-20	NA	D47_U
	TraesCS1A02G263300	NA	NA	1.70047	5.59785e-20	NA	D47_U
	TraesCS2D02G207400	NA	NA	2.07229	7.8091e-20	NA	D47_U
	TraesCS2A02G161300	NA	NA	1.86367	1.05635e-19	NA	D47_U
	TraesCS6B02G127100	NA	NA	2.60077	1.06708e-19	NA	D47_U
	TraesCS1A02G116700	NA	NA	1.85689	1.0708e-19	NA	D47_U
	TraesCS2A02G542700	NA	NA	1.44312	1.09909e-19	NA	D47_U
	TraesCS3B02G002300	NA	NA	3.737	1.2598e-19	NA	D47_U
	TraesCS7A02G552400	NA	NA	1.21106	1.68703e-19	NA	D47_U
	TraesCS2D02G455800	NA	NA	-2.34589	1.97704e-19	NA	D47_U
	TraesCS1A02G051700	NA	NA	1.20321	2.15031e-19	NA	D47_U
	TraesCS7D02G044400	NA	NA	1.8777	2.45007e-19	NA	D47_U
	TraesCS4A02G016400	NA	NA	1.09117	3.43832e-19	NA	D47_U
	TraesCS1A02G025500	NA	NA	3.40832	3.70559e-19	NA	D47_U
	TraesCS3B02G063200	NA	NA	1.36866	3.71989e-19	NA	D47_U
	TraesCS2A02G273100	NA	NA	1.42988	3.95714e-19	NA	D47_U
	TraesCS3A02G492500	NA	NA	2.48537	4.08447e-19	NA	D47_U
	TraesCS6A02G285900	NA	NA	-1.35888	4.16118e-19	NA	D47_U
	TraesCS6A02G209000	NA	NA	1.75117	4.3697e-19	NA	D47_U
	TraesCS6D02G311300	NA	NA	-1.82354	5.03104e-19	NA	D47_U
	TraesCS5D02G565000	NA	NA	-1.5589	6.39759e-19	NA	D47_U
	TraesCS6B02G167900	NA	NA	2.51961	7.03323e-19	NA	D47_U
	TraesCS7D02G053100	NA	NA	-2.28172	8.25571e-19	NA	D47_U
	TraesCS1B02G388200	NA	NA	3.29101	8.74621e-19	NA	D47_U
	TraesCS5D02G477500	NA	NA	1.25617	1.00765e-18	NA	D47_U
	TraesCS3D02G451400	NA	NA	-3.17919	1.05106e-18	NA	D47_U
	TraesCS4A02G252800	NA	NA	1.5249	1.05106e-18	NA	D47_U
	TraesCS1D02G173800	NA	NA	2.41586	1.30354e-18	NA	D47_U
	TraesCS3A02G272200	NA	NA	-1.51966	1.32977e-18	NA	D47_U
	TraesCS7B02G316400	NA	NA	1.99229	1.49487e-18	NA	D47_U
	TraesCS3D02G280500	NA	NA	1.91317	1.51538e-18	NA	D47_U
	TraesCS5A02G515600	NA	NA	2.3034	1.71564e-18	NA	D47_U
	TraesCS5D02G307000	NA	NA	2.16964	1.87983e-18	NA	D47_U
	TraesCS4B02G327800	NA	NA	1.69116	2.022e-18	NA	D47_U
	TraesCS7A02G201100	NA	NA	3.51116	2.3882e-18	NA	D47_U
	TraesCS5B02G231000	NA	NA	3.60656	2.50628e-18	NA	D47_U
	TraesCS5D02G404300	NA	NA	1.55912	2.50735e-18	NA	D47_U
	TraesCS7D02G339600	NA	NA	-2.50658	2.89256e-18	NA	D47_U
	TraesCS3B02G149200	NA	NA	-1.90293	2.98095e-18	NA	D47_U
	TraesCS4A02G120900	NA	NA	2.07691	3.07532e-18	NA	D47_U
	TraesCS6B02G084400	NA	NA	-1.3861	3.15691e-18	NA	D47_U
	TraesCS5D02G411400	NA	NA	1.2406	3.31768e-18	NA	D47_U
	TraesCS7A02G335400	NA	NA	1.38342	3.93196e-18	NA	D47_U
	TraesCS5B02G261300	NA	NA	1.63149	4.43268e-18	NA	D47_U
	TraesCS3B02G288900	NA	NA	2.60256	4.63353e-18	NA	D47_U
	TraesCS7A02G190200	NA	NA	1.7498	4.63513e-18	NA	D47_U
	TraesCS3D02G212000	NA	NA	3.11222	5.45761e-18	NA	D47_U
	TraesCS1B02G381000	NA	NA	1.54402	5.70545e-18	NA	D47_U
	TraesCS4B02G013100	NA	NA	1.57341	6.16005e-18	NA	D47_U
	TraesCS7D02G067400	NA	NA	1.90399	6.60084e-18	NA	D47_U
	TraesCS4A02G123100	NA	NA	2.39753	7.98987e-18	NA	D47_U
	TraesCS5A02G190000	NA	NA	1.6622	8.81142e-18	NA	D47_U
	TraesCS5A02G185700	NA	NA	1.80298	9.02987e-18	NA	D47_U
	TraesCS2B02G367700	NA	NA	2.42579	1.05054e-17	NA	D47_U
	TraesCS3A02G489700	NA	NA	-3.4949	1.37789e-17	NA	D47_U
	TraesCS4A02G046800	NA	NA	1.96512	1.69019e-17	NA	D47_U
	TraesCS5D02G190800	NA	NA	1.45221	1.79417e-17	NA	D47_U
	TraesCS6D02G129900	NA	NA	2.24934	1.86011e-17	NA	D47_U
	TraesCS3B02G288100	NA	NA	2.93966	2.40932e-17	NA	D47_U
	TraesCS5A02G443900	NA	NA	1.75199	2.40932e-17	NA	D47_U
	TraesCS1D02G432400	NA	NA	1.52528	2.52457e-17	NA	D47_U
	TraesCS2A02G462700	NA	NA	2.54485	2.7357e-17	NA	D47_U
	TraesCS3B02G392100	NA	NA	2.60795	3.06189e-17	NA	D47_U
	TraesCS2A02G161500	NA	NA	2.26817	3.10526e-17	NA	D47_U
	TraesCS6B02G396800	NA	NA	3.6307	3.54094e-17	NA	D47_U
	TraesCS7B02G085900	NA	NA	1.87892	3.79291e-17	NA	D47_U
	TraesCS2D02G347700	NA	NA	2.13797	4.00103e-17	NA	D47_U
	TraesCS1D02G207000	NA	NA	2.05751	4.13884e-17	NA	D47_U
	TraesCS6D02G392300	NA	NA	-1.16714	4.46791e-17	NA	D47_U
	TraesCS7A02G427000	NA	NA	-2.28681	5.19787e-17	NA	D47_U
	TraesCS1D02G101900	NA	NA	-1.65283	5.55055e-17	NA	D47_U
	TraesCS2D02G252600	NA	NA	2.35056	5.66363e-17	NA	D47_U
	TraesCS3B02G239400	NA	NA	2.06461	7.75118e-17	NA	D47_U
	TraesCS6D02G281200	NA	NA	1.50007	7.80088e-17	NA	D47_U
	TraesCS6D02G306700	NA	NA	2.04787	1.03966e-16	NA	D47_U
	TraesCS4A02G114400	NA	NA	-2.46858	1.37799e-16	NA	D47_U
	TraesCS2A02G052500	NA	NA	-4.68187	1.46861e-16	NA	D47_U
	TraesCS1A02G370700	NA	NA	3.68514	1.49672e-16	NA	D47_U
	TraesCS1D02G376500	NA	NA	3.83637	1.80051e-16	NA	D47_U
	TraesCS1B02G136700	NA	NA	1.4428	1.83768e-16	NA	D47_U
	TraesCS4B02G092200	NA	NA	2.01496	1.87665e-16	NA	D47_U
	TraesCS2A02G152400	NA	NA	1.64008	2.20296e-16	NA	D47_U
	TraesCS1B02G385200	NA	NA	3.50336	2.45295e-16	NA	D47_U
	TraesCS1B02G472200	NA	NA	-3.61577	2.5055e-16	NA	D47_U
	TraesCS4A02G158100	NA	NA	-1.03452	2.77566e-16	NA	D47_U
	TraesCS4A02G216100	NA	NA	2.18103	2.82171e-16	NA	D47_U
	TraesCS7B02G399300	NA	NA	4.78142	2.87057e-16	NA	D47_U
	TraesCS5D02G428400	NA	NA	1.65326	3.01129e-16	NA	D47_U
	TraesCS5A02G425600	NA	NA	2.02512	3.05532e-16	NA	D47_U
	TraesCS3A02G256200	NA	NA	3.45666	3.34284e-16	NA	D47_U
	TraesCS2D02G202200	NA	NA	-1.51488	4.68934e-16	NA	D47_U
	TraesCS3D02G244900	NA	NA	-3.23971	4.82168e-16	NA	D47_U
	TraesCS4D02G296000	NA	NA	1.70661	5.3964e-16	NA	D47_U
	TraesCS1D02G310300	NA	NA	1.23978	5.50539e-16	NA	D47_U
	TraesCS3A02G531300	NA	NA	1.11332	5.69068e-16	NA	D47_U
	TraesCS1D02G263400	NA	NA	1.53491	6.56559e-16	NA	D47_U
	TraesCS1B02G213400	NA	NA	2.73475	6.594e-16	NA	D47_U
	TraesCS7A02G238400	NA	NA	2.06818	7.18545e-16	NA	D47_U
	TraesCS1A02G270700	NA	NA	1.17897	8.19738e-16	NA	D47_U
	TraesCS7A02G427100	NA	NA	-2.73468	9.38542e-16	NA	D47_U
	TraesCS4D02G110000	NA	NA	1.82521	1.03266e-15	NA	D47_U
	TraesCS4D02G085000	NA	NA	-1.00888	1.06408e-15	NA	D47_U
	TraesCS2B02G271700	NA	NA	1.83777	1.19477e-15	NA	D47_U
	TraesCS6B02G346000	NA	NA	3.32015	1.43707e-15	NA	D47_U
	TraesCS7D02G176000	NA	NA	2.52081	1.47069e-15	NA	D47_U
	TraesCS5B02G428000	NA	NA	1.50559	1.66291e-15	NA	D47_U
	TraesCS7B02G445500	NA	NA	-2.8141	1.97848e-15	NA	D47_U
	TraesCS4B02G305400	NA	NA	1.35897	2.17949e-15	NA	D47_U
	TraesCS4A02G132200	NA	NA	-1.23868	2.33554e-15	NA	D47_U
	TraesCS1A02G179600	NA	NA	1.24366	2.59655e-15	NA	D47_U
	TraesCS6B02G257800	NA	NA	1.70618	2.78613e-15	NA	D47_U
	TraesCS6D02G192500	NA	NA	1.65189	2.80358e-15	NA	D47_U
	TraesCS1D02G072900	NA	NA	2.4266	2.8333e-15	NA	D47_U
	TraesCS3D02G126500	NA	NA	1.94597	2.97534e-15	NA	D47_U
	TraesCS2B02G217500	NA	NA	1.99523	3.16426e-15	NA	D47_U
	TraesCS7A02G110600	NA	NA	-2.24777	3.28146e-15	NA	D47_U
	TraesCS7B02G382800	NA	NA	-1.18616	3.34266e-15	NA	D47_U
	TraesCS3D02G388700	NA	NA	1.7076	3.34693e-15	NA	D47_U
	TraesCS7B02G350200	NA	NA	1.53074	3.66464e-15	NA	D47_U
	TraesCS7D02G516600	NA	NA	-2.71102	4.43292e-15	NA	D47_U
	TraesCS1A02G026200	NA	NA	2.65225	4.7011e-15	NA	D47_U
	TraesCS2D02G414200	NA	NA	1.82013	5.22851e-15	NA	D47_U
	TraesCS1B02G268600	NA	NA	2.28517	5.28102e-15	NA	D47_U
	TraesCS5A02G232400	NA	NA	2.77153	6.15157e-15	NA	D47_U
	TraesCS7D02G165800	NA	NA	2.80794	6.82735e-15	NA	D47_U
	TraesCS4B02G174100	NA	NA	-1.6163	6.92685e-15	NA	D47_U
	TraesCSU02G207700	NA	NA	-1.34841	7.35304e-15	NA	D47_U
	TraesCS5D02G449400	NA	NA	2.8107	9.41206e-15	NA	D47_U
	TraesCS4D02G229200	NA	NA	1.74786	1.06075e-14	NA	D47_U
	TraesCS1B02G389700	NA	NA	3.52793	1.0915e-14	NA	D47_U
	TraesCS6B02G075200	NA	NA	1.94068	1.23563e-14	NA	D47_U
	TraesCS4B02G045700	NA	NA	-1.15837	1.24968e-14	NA	D47_U
	TraesCS2B02G192700	NA	NA	2.65369	1.25927e-14	NA	D47_U
	TraesCS1A02G029800	NA	NA	1.39853	1.36691e-14	NA	D47_U
	TraesCS7D02G538400	NA	NA	1.06107	1.65371e-14	NA	D47_U
	TraesCS2D02G168600	NA	NA	2.66251	2.63198e-14	NA	D47_U
	TraesCS1D02G271100	NA	NA	2.23798	2.64828e-14	NA	D47_U
	TraesCS3B02G428100	NA	NA	3.47391	2.95762e-14	NA	D47_U
	TraesCS7B02G008300	NA	NA	-1.61293	3.19008e-14	NA	D47_U
	TraesCS7D02G159800	NA	NA	-1.07558	3.29873e-14	NA	D47_U
	TraesCS4B02G092700	NA	NA	2.98656	3.34533e-14	NA	D47_U
	TraesCS2D02G106800	NA	NA	2.3423	3.78504e-14	NA	D47_U
	TraesCS5D02G455400	NA	NA	2.60758	3.84781e-14	NA	D47_U
	TraesCS7D02G068500	NA	NA	3.3704	4.46027e-14	NA	D47_U
	TraesCS4B02G345700	NA	NA	2.72429	4.75516e-14	NA	D47_U
	TraesCS1A02G150100	NA	NA	1.94432	4.78983e-14	NA	D47_U
	TraesCS7A02G115300	NA	NA	-1.8386	4.92583e-14	NA	D47_U
	TraesCS7A02G242200	NA	NA	2.07	5.28892e-14	NA	D47_U
	TraesCS4A02G386500	NA	NA	-4.24823	6.34658e-14	NA	D47_U
	TraesCS6D02G313100	NA	NA	-2.68073	7.29097e-14	NA	D47_U
	TraesCS7B02G042700	NA	NA	-3.3163	9.26286e-14	NA	D47_U
	TraesCS4B02G318400	NA	NA	-1.78702	1.02457e-13	NA	D47_U
	TraesCS6A02G235100	NA	NA	1.75034	1.09887e-13	NA	D47_U
	TraesCS1D02G372700	NA	NA	3.49473	1.1129e-13	NA	D47_U
	TraesCS1B02G035100	NA	NA	-3.22656	1.17681e-13	NA	D47_U
	TraesCS3A02G237400	NA	NA	-2.18878	1.18751e-13	NA	D47_U
	TraesCS6B02G379500	NA	NA	-2.94423	1.24634e-13	NA	D47_U
	TraesCS3B02G414800	NA	NA	-2.82957	1.28083e-13	NA	D47_U
	TraesCS2D02G582200	NA	NA	-1.59114	1.28083e-13	NA	D47_U
	TraesCS3B02G489500	NA	NA	-3.06718	1.44212e-13	NA	D47_U
	TraesCS4B02G062500	NA	NA	1.07701	1.4561e-13	NA	D47_U
	TraesCS3D02G408900	NA	NA	1.8496	1.5919e-13	NA	D47_U
	TraesCS5D02G424100	NA	NA	-1.69053	1.71756e-13	NA	D47_U
	TraesCS3D02G244800	NA	NA	3.3269	1.78675e-13	NA	D47_U
	TraesCS1A02G110000	NA	NA	3.1493	1.8271e-13	NA	D47_U
	TraesCS2D02G506200	NA	NA	1.75808	1.85866e-13	NA	D47_U
	TraesCS5A02G392000	NA	NA	-1.47925	2.18987e-13	NA	D47_U
	TraesCS6D02G358700	NA	NA	1.82771	2.21041e-13	NA	D47_U
	TraesCS2A02G513100	NA	NA	-2.12897	2.39696e-13	NA	D47_U
	TraesCS4D02G198600	NA	NA	1.5418	2.48381e-13	NA	D47_U
	TraesCS3A02G354800	NA	NA	1.52409	2.62304e-13	NA	D47_U
	TraesCS5A02G468300	NA	NA	1.00502	2.89113e-13	NA	D47_U
	TraesCS3D02G476500	NA	NA	2.12514	2.97164e-13	NA	D47_U
	TraesCS1D02G404800	NA	NA	1.02924	3.4721e-13	NA	D47_U
	TraesCS1A02G093800	NA	NA	1.00403	3.74042e-13	NA	D47_U
	TraesCS7B02G103400	NA	NA	2.56363	4.28379e-13	NA	D47_U
	TraesCS5A02G263500	NA	NA	1.0557	4.52414e-13	NA	D47_U
	TraesCS3A02G255600	NA	NA	4.21761	4.69196e-13	NA	D47_U
	TraesCS6B02G263800	NA	NA	2.53509	4.73253e-13	NA	D47_U
	TraesCS3B02G274000	NA	NA	1.87735	5.09569e-13	NA	D47_U
	TraesCS1D02G376700	NA	NA	2.81953	5.32111e-13	NA	D47_U
	TraesCS4A02G405900	NA	NA	2.35747	5.61373e-13	NA	D47_U
	TraesCS6A02G350000	NA	NA	1.42049	5.61934e-13	NA	D47_U
	TraesCS5B02G227700	NA	NA	2.16874	6.78075e-13	NA	D47_U
	TraesCS1B02G389900	NA	NA	4.43784	6.91646e-13	NA	D47_U
	TraesCS2D02G534600	NA	NA	2.52002	7.09096e-13	NA	D47_U
	TraesCS2D02G204400	NA	NA	3.81685	7.69933e-13	NA	D47_U
	TraesCS6B02G111800	NA	NA	1.95195	7.74744e-13	NA	D47_U
	TraesCS5D02G451200	NA	NA	1.29859	9.17432e-13	NA	D47_U
	TraesCS7A02G257200	NA	NA	1.77869	9.24531e-13	NA	D47_U
	TraesCS5A02G499900	NA	NA	2.37416	9.2474e-13	NA	D47_U
	TraesCS1A02G175200	NA	NA	1.07105	9.67319e-13	NA	D47_U
	TraesCS4D02G199600	NA	NA	2.82107	9.71301e-13	NA	D47_U
	TraesCS4A02G301600	NA	NA	1.49362	9.71301e-13	NA	D47_U
	TraesCS1B02G141100	NA	NA	2.08982	1.03208e-12	NA	D47_U
	TraesCS3B02G407700	NA	NA	2.86604	1.09043e-12	NA	D47_U
	TraesCS4D02G174500	NA	NA	-1.14677	1.22901e-12	NA	D47_U
	TraesCS6A02G298100	NA	NA	1.0557	1.33547e-12	NA	D47_U
	TraesCS2D02G010800	NA	NA	-1.21081	1.33689e-12	NA	D47_U
	TraesCS5A02G484800	NA	NA	-2.19615	1.57387e-12	NA	D47_U
	TraesCS7B02G461900	NA	NA	2.04615	1.58296e-12	NA	D47_U
	TraesCS1D02G073100	NA	NA	3.30242	1.79513e-12	NA	D47_U
	TraesCS1D02G273200	NA	NA	1.94863	1.81663e-12	NA	D47_U
	TraesCS6D02G058200	NA	NA	-1.4601	2.09511e-12	NA	D47_U
	TraesCS7B02G327200	NA	NA	-1.64247	2.37239e-12	NA	D47_U
	TraesCS4B02G112500	NA	NA	2.11341	2.39951e-12	NA	D47_U
	TraesCS6A02G333900	NA	NA	-2.58707	2.50068e-12	NA	D47_U
	TraesCS2B02G541400	NA	NA	-2.12639	2.54464e-12	NA	D47_U
	TraesCS5D02G200800	NA	NA	1.13024	2.67507e-12	NA	D47_U
	TraesCS4B02G172500	NA	NA	-1.19075	2.94488e-12	NA	D47_U
	TraesCS2D02G196800	NA	NA	1.36004	2.94839e-12	NA	D47_U
	TraesCS5D02G453500	NA	NA	1.70141	2.99662e-12	NA	D47_U
	TraesCS5A02G159600	NA	NA	2.10393	3.15995e-12	NA	D47_U
	TraesCS2B02G244100	NA	NA	2.69344	3.20354e-12	NA	D47_U
	TraesCS2D02G587900	NA	NA	1.75499	3.53766e-12	NA	D47_U
	TraesCS2A02G277900	NA	NA	1.61312	3.67331e-12	NA	D47_U
	TraesCS1B02G273900	NA	NA	1.30951	3.81695e-12	NA	D47_U
	TraesCS2A02G476000	NA	NA	3.16392	3.98021e-12	NA	D47_U
	TraesCS1B02G089100	NA	NA	1.96337	4.07719e-12	NA	D47_U
	TraesCS3A02G283800	NA	NA	2.12884	4.22036e-12	NA	D47_U
	TraesCS4A02G091300	NA	NA	2.27059	4.93693e-12	NA	D47_U
	TraesCS6D02G016100	NA	NA	2.27214	5.06708e-12	NA	D47_U
	TraesCS3B02G238500	NA	NA	2.0492	5.1049e-12	NA	D47_U
	TraesCS5D02G140600	NA	NA	4.71711	5.54804e-12	NA	D47_U
	TraesCS5A02G305200	NA	NA	2.20367	5.58567e-12	NA	D47_U
	TraesCS3D02G021200	NA	NA	1.66855	6.7315e-12	NA	D47_U
	TraesCS7A02G163700	NA	NA	3.89497	6.78721e-12	NA	D47_U
	TraesCS5A02G147700	NA	NA	3.76284	7.32273e-12	NA	D47_U
	TraesCS1A02G363800	NA	NA	1.76455	8.43504e-12	NA	D47_U
	TraesCS4A02G496200	NA	NA	8.93819	8.5126e-12	NA	D47_U
	TraesCS3A02G253000	NA	NA	-2.0703	8.70129e-12	NA	D47_U
	TraesCS2D02G597200	NA	NA	2.62593	8.89984e-12	NA	D47_U
	TraesCS1B02G121600	NA	NA	-1.71164	9.04684e-12	NA	D47_U
	TraesCS1A02G195700	NA	NA	2.56333	1.04369e-11	NA	D47_U
	TraesCS4B02G187600	NA	NA	1.8031	1.1416e-11	NA	D47_U
	TraesCS5B02G048600	NA	NA	-4.79006	1.15268e-11	NA	D47_U
	TraesCS2B02G187500	NA	NA	2.88871	1.19126e-11	NA	D47_U
	TraesCS3D02G201900	NA	NA	2.06777	1.23913e-11	NA	D47_U
	TraesCS1B02G074100	NA	NA	2.89293	1.39551e-11	NA	D47_U
	TraesCS5A02G279700	NA	NA	-1.22653	1.43804e-11	NA	D47_U
	TraesCS7B02G453400	NA	NA	3.28794	1.49497e-11	NA	D47_U
	TraesCS3A02G204800	NA	NA	3.31235	1.5633e-11	NA	D47_U
	TraesCS5D02G134000	NA	NA	-2.13666	1.68038e-11	NA	D47_U
	TraesCS5A02G109300	NA	NA	2.4239	1.68038e-11	NA	D47_U
	TraesCS1B02G326600	NA	NA	1.48474	1.71734e-11	NA	D47_U
	TraesCS2D02G300000	NA	NA	1.96825	1.74176e-11	NA	D47_U
	TraesCS7D02G191300	NA	NA	1.15533	1.79295e-11	NA	D47_U
	TraesCS2D02G203400	NA	NA	4.1359	2.13764e-11	NA	D47_U
	TraesCS2D02G501800	NA	NA	2.49819	2.17347e-11	NA	D47_U
	TraesCS7D02G059600	NA	NA	-2.46316	2.17951e-11	NA	D47_U
	TraesCS7D02G254000	NA	NA	1.48381	2.254e-11	NA	D47_U
	TraesCS6D02G136600	NA	NA	2.30124	2.27206e-11	NA	D47_U
	TraesCS5D02G235500	NA	NA	3.09326	2.31033e-11	NA	D47_U
	TraesCS2D02G107100	NA	NA	3.78263	2.46771e-11	NA	D47_U
	TraesCS1D02G447000	NA	NA	1.79538	2.5811e-11	NA	D47_U
	TraesCSU02G075000	NA	NA	2.11234	2.58628e-11	NA	D47_U
	TraesCS6B02G080000	NA	NA	2.18551	2.84163e-11	NA	D47_U
	TraesCS1D02G376800	NA	NA	4.36914	3.16717e-11	NA	D47_U
	TraesCS5B02G236900	NA	NA	3.39197	3.27579e-11	NA	D47_U
	TraesCS4A02G386400	NA	NA	-1.45914	3.29373e-11	NA	D47_U
	TraesCS5D02G536500	NA	NA	2.07122	3.38214e-11	NA	D47_U
	TraesCS1B02G117500	NA	NA	1.24298	3.40606e-11	NA	D47_U
	TraesCS7D02G497800	NA	NA	3.0896	3.5186e-11	NA	D47_U
	TraesCS2B02G436300	NA	NA	1.18164	3.52407e-11	NA	D47_U
	TraesCS2A02G583400	NA	NA	1.99536	3.55199e-11	NA	D47_U
	TraesCS7B02G424100	NA	NA	1.94924	4.71213e-11	NA	D47_U
	TraesCS6D02G113500	NA	NA	1.82698	4.91297e-11	NA	D47_U
	TraesCS5B02G396900	NA	NA	-1.34296	5.16882e-11	NA	D47_U
	TraesCS3B02G565200	NA	NA	1.37773	5.71967e-11	NA	D47_U
	TraesCS6D02G217800	NA	NA	2.0514	6.37029e-11	NA	D47_U
	TraesCS2D02G093100	NA	NA	-1.89472	6.6526e-11	NA	D47_U
	TraesCS3B02G123700	NA	NA	4.11863	6.96658e-11	NA	D47_U
	TraesCS1B02G434600	NA	NA	2.32666	7.2584e-11	NA	D47_U
	TraesCS5B02G064100	NA	NA	-1.58615	7.26223e-11	NA	D47_U
	TraesCS2A02G106500	NA	NA	3.23252	7.64251e-11	NA	D47_U
	TraesCS1D02G325300	NA	NA	-1.95579	7.90085e-11	NA	D47_U
	TraesCS7A02G009800	NA	NA	3.66105	7.90714e-11	NA	D47_U
	TraesCS3B02G357500	NA	NA	1.61638	8.81065e-11	NA	D47_U
	TraesCS2B02G067000	NA	NA	2.50059	8.91315e-11	NA	D47_U
	TraesCS4D02G089600	NA	NA	1.59924	8.92413e-11	NA	D47_U
	TraesCS2D02G442000	NA	NA	2.45074	9.01598e-11	NA	D47_U
	TraesCS5A02G514800	NA	NA	2.41662	9.17601e-11	NA	D47_U
	TraesCS5A02G381000	NA	NA	2.27675	9.21025e-11	NA	D47_U
	TraesCS7A02G203900	NA	NA	1.44125	9.6909e-11	NA	D47_U
	TraesCS2A02G306100	NA	NA	2.56136	1.06019e-10	NA	D47_U
	TraesCS1A02G070400	NA	NA	1.80798	1.12159e-10	NA	D47_U
	TraesCS2D02G285300	NA	NA	2.73531	1.18569e-10	NA	D47_U
	TraesCS3A02G252800	NA	NA	2.68629	1.19366e-10	NA	D47_U
	TraesCS3D02G256500	NA	NA	4.78185	1.25973e-10	NA	D47_U
	TraesCS6B02G047900	NA	NA	3.45369	1.29162e-10	NA	D47_U
	TraesCS5A02G380900	NA	NA	2.97199	1.35084e-10	NA	D47_U
	TraesCS6B02G349300	NA	NA	-1.10001	1.3675e-10	NA	D47_U
	TraesCS2B02G582800	NA	NA	1.30329	1.45986e-10	NA	D47_U
	TraesCS3D02G126300	NA	NA	2.59977	1.48621e-10	NA	D47_U
	TraesCS2A02G298600	NA	NA	1.52112	1.53187e-10	NA	D47_U
	TraesCS3D02G041400	NA	NA	2.10229	1.53301e-10	NA	D47_U
	TraesCS2A02G301400	NA	NA	1.96657	1.55486e-10	NA	D47_U
	TraesCS3D02G495200	NA	NA	3.35793	1.55486e-10	NA	D47_U
	TraesCS6D02G162200	NA	NA	-1.12431	1.59621e-10	NA	D47_U
	TraesCS6D02G291300	NA	NA	2.03119	1.61561e-10	NA	D47_U
	TraesCS5A02G497400	NA	NA	-1.05939	1.71184e-10	NA	D47_U
	TraesCS5B02G232400	NA	NA	-1.34697	1.72815e-10	NA	D47_U
	TraesCS7A02G529900	NA	NA	1.20729	1.76455e-10	NA	D47_U
	TraesCS7D02G295100	NA	NA	1.71442	1.80406e-10	NA	D47_U
	TraesCS2A02G375000	NA	NA	3.1308	1.85012e-10	NA	D47_U
	TraesCS7D02G126000	NA	NA	1.60846	1.95671e-10	NA	D47_U
	TraesCS7D02G375700	NA	NA	-1.55114	2.0053e-10	NA	D47_U
	TraesCS1B02G360800	NA	NA	1.31741	2.04448e-10	NA	D47_U
	TraesCS6B02G412300	NA	NA	1.99905	2.15174e-10	NA	D47_U
	TraesCS2B02G566000	NA	NA	3.49394	2.15672e-10	NA	D47_U
	TraesCS5D02G200000	NA	NA	-1.94864	2.17865e-10	NA	D47_U
	TraesCS7A02G478700	NA	NA	1.98806	2.39969e-10	NA	D47_U
	TraesCS5B02G462900	NA	NA	3.46233	2.55421e-10	NA	D47_U
	TraesCS6D02G310500	NA	NA	-2.63705	2.58986e-10	NA	D47_U
	TraesCS3B02G370300	NA	NA	2.89455	2.61292e-10	NA	D47_U
	TraesCS2A02G416900	NA	NA	2.51356	2.75966e-10	NA	D47_U
	TraesCS3D02G096700	NA	NA	1.48197	2.75966e-10	NA	D47_U
	TraesCS2A02G081400	NA	NA	3.26261	2.76723e-10	NA	D47_U
	TraesCS3D02G277500	NA	NA	1.13897	2.78909e-10	NA	D47_U
	TraesCS2A02G539100	NA	NA	2.49169	2.8954e-10	NA	D47_U
	TraesCS7B02G095200	NA	NA	1.38656	2.9448e-10	NA	D47_U
	TraesCS4A02G223200	NA	NA	1.78543	3.01612e-10	NA	D47_U
	TraesCS4D02G344300	NA	NA	-1.20304	3.03048e-10	NA	D47_U
	TraesCS6B02G396900	NA	NA	3.4759	3.09881e-10	NA	D47_U
	TraesCS4B02G059300	NA	NA	1.70092	3.46208e-10	NA	D47_U
	TraesCS5A02G206700	NA	NA	2.27086	3.88052e-10	NA	D47_U
	TraesCS3D02G340400	NA	NA	-3.82904	4.24754e-10	NA	D47_U
	TraesCS1B02G088900	NA	NA	1.83468	4.315e-10	NA	D47_U
	TraesCS6D02G266300	NA	NA	-1.10728	4.36205e-10	NA	D47_U
	TraesCS1A02G346800	NA	NA	1.4641	4.36205e-10	NA	D47_U
	TraesCS1A02G211500	NA	NA	3.93097	4.7282e-10	NA	D47_U
	TraesCS6A02G332000	NA	NA	-1.25453	4.8096e-10	NA	D47_U
	TraesCS5B02G193100	NA	NA	1.15795	4.8096e-10	NA	D47_U
	TraesCSU02G076400	NA	NA	2.35858	5.00889e-10	NA	D47_U
	TraesCS3A02G096200	NA	NA	1.17955	5.01972e-10	NA	D47_U
	TraesCS7B02G047200	NA	NA	2.39386	5.43143e-10	NA	D47_U
	TraesCS7B02G187600	NA	NA	1.59974	5.57634e-10	NA	D47_U
	TraesCS2B02G602700	NA	NA	1.46033	6.37687e-10	NA	D47_U
	TraesCS7D02G207000	NA	NA	1.6154	6.42798e-10	NA	D47_U
	TraesCS7D02G297100	NA	NA	-2.24532	6.58167e-10	NA	D47_U
	TraesCS3B02G370000	NA	NA	-1.04507	6.80174e-10	NA	D47_U
	TraesCS6B02G196500	NA	NA	1.83565	7.9222e-10	NA	D47_U
	TraesCS6D02G397500	NA	NA	3.66584	7.99153e-10	NA	D47_U
	TraesCS5A02G493800	NA	NA	-1.96924	9.12918e-10	NA	D47_U
	TraesCS3D02G133200	NA	NA	-1.58662	9.43021e-10	NA	D47_U
	TraesCS4A02G106400	NA	NA	1.44811	9.71629e-10	NA	D47_U
	TraesCS2A02G583000	NA	NA	2.42001	1.0115e-09	NA	D47_U
	TraesCS3B02G257400	NA	NA	2.92596	1.0613e-09	NA	D47_U
	TraesCS3A02G255700	NA	NA	5.31577	1.0613e-09	NA	D47_U
	TraesCS6A02G418400	NA	NA	-1.84958	1.06174e-09	NA	D47_U
	TraesCS2A02G164600	NA	NA	1.59213	1.06298e-09	NA	D47_U
	TraesCS3D02G262600	NA	NA	-1.62035	1.0663e-09	NA	D47_U
	TraesCS7A02G180900	NA	NA	2.00506	1.08624e-09	NA	D47_U
	TraesCS3B02G549800	NA	NA	-4.28301	1.09162e-09	NA	D47_U
	TraesCS2A02G501300	NA	NA	2.56132	1.0919e-09	NA	D47_U
	TraesCS4D02G191500	NA	NA	3.63174	1.10485e-09	NA	D47_U
	TraesCS3B02G470700	NA	NA	-1.14417	1.16456e-09	NA	D47_U
	TraesCS1D02G217600	NA	NA	-1.11592	1.16456e-09	NA	D47_U
	TraesCS4A02G117100	NA	NA	2.81864	1.17608e-09	NA	D47_U
	TraesCS1B02G269900	NA	NA	1.51443	1.17608e-09	NA	D47_U
	TraesCS1D02G204800	NA	NA	2.57104	1.21225e-09	NA	D47_U
	TraesCS6D02G392100	NA	NA	-2.57372	1.35357e-09	NA	D47_U
	TraesCS3A02G413700	NA	NA	-1.88759	1.35957e-09	NA	D47_U
	TraesCS1D02G259400	NA	NA	1.41024	1.39922e-09	NA	D47_U
	TraesCS4A02G445800	NA	NA	-1.62247	1.42403e-09	NA	D47_U
	TraesCS5D02G054800	NA	NA	-3.93581	1.44667e-09	NA	D47_U
	TraesCS4A02G320200	NA	NA	-1.19765	1.48021e-09	NA	D47_U
	TraesCS7D02G497300	NA	NA	3.67197	1.55478e-09	NA	D47_U
	TraesCS5B02G300200	NA	NA	1.14853	1.61315e-09	NA	D47_U
	TraesCS2A02G246400	NA	NA	1.99684	1.66577e-09	NA	D47_U
	TraesCS2A02G428500	NA	NA	1.29032	1.77202e-09	NA	D47_U
	TraesCS6A02G099000	NA	NA	1.19623	1.77562e-09	NA	D47_U
	TraesCS1B02G384900	NA	NA	4.87441	1.80965e-09	NA	D47_U
	TraesCS6B02G355500	NA	NA	1.82145	1.91091e-09	NA	D47_U
	TraesCS2A02G048600	NA	NA	6.00473	1.93538e-09	NA	D47_U
	TraesCS2D02G498100	NA	NA	-3.14036	1.97322e-09	NA	D47_U
	TraesCS2D02G386300	NA	NA	-2.87946	1.97604e-09	NA	D47_U
	TraesCS5B02G330700	NA	NA	1.85757	2.02005e-09	NA	D47_U
	TraesCS3D02G139600	NA	NA	1.2682	2.03952e-09	NA	D47_U
	TraesCS7D02G404500	NA	NA	1.3907	2.05447e-09	NA	D47_U
	TraesCS6D02G224700	NA	NA	2.12923	2.12391e-09	NA	D47_U
	TraesCS1D02G372600	NA	NA	3.29885	2.55435e-09	NA	D47_U
	TraesCS1B02G194300	NA	NA	1.87288	2.59017e-09	NA	D47_U
	TraesCS2B02G499700	NA	NA	3.54963	2.74373e-09	NA	D47_U
	TraesCS7B02G010400	NA	NA	-3.01083	2.7881e-09	NA	D47_U
	TraesCS3D02G353600	NA	NA	1.47313	2.91515e-09	NA	D47_U
	TraesCS3B02G423300	NA	NA	-1.57096	2.93183e-09	NA	D47_U
	TraesCS3A02G277500	NA	NA	1.83645	3.00807e-09	NA	D47_U
	TraesCS3B02G199000	NA	NA	1.81356	3.04436e-09	NA	D47_U
	TraesCS6A02G123300	NA	NA	1.72928	3.1765e-09	NA	D47_U
	TraesCS2D02G168400	NA	NA	1.29679	3.23265e-09	NA	D47_U
	TraesCS6A02G173100	NA	NA	-1.16064	3.26838e-09	NA	D47_U
	TraesCS6A02G084200	NA	NA	-1.08034	3.70583e-09	NA	D47_U
	TraesCS1D02G072200	NA	NA	1.78316	4.23397e-09	NA	D47_U
	TraesCS4D02G050800	NA	NA	-1.66655	4.51883e-09	NA	D47_U
	TraesCS5D02G142300	NA	NA	2.15316	4.53524e-09	NA	D47_U
	TraesCS7D02G419000	NA	NA	-2.83176	4.63339e-09	NA	D47_U
	TraesCS5D02G401200	NA	NA	-1.40924	4.77373e-09	NA	D47_U
	TraesCS6B02G444100	NA	NA	1.47349	4.83927e-09	NA	D47_U
	TraesCS5D02G121500	NA	NA	1.52716	4.88118e-09	NA	D47_U
	TraesCS1A02G324000	NA	NA	-3.30043	5.10388e-09	NA	D47_U
	TraesCS3A02G341400	NA	NA	1.58354	5.50984e-09	NA	D47_U
	TraesCS1B02G367500	NA	NA	-3.24117	5.74394e-09	NA	D47_U
	TraesCS1D02G293400	NA	NA	1.64939	6.00278e-09	NA	D47_U
	TraesCS6B02G371800	NA	NA	-1.30315	6.01793e-09	NA	D47_U
	TraesCS6B02G126400	NA	NA	-2.31826	6.23003e-09	NA	D47_U
	TraesCS2A02G251800	NA	NA	2.23169	6.35755e-09	NA	D47_U
	TraesCS6B02G407500	NA	NA	2.95841	6.81985e-09	NA	D47_U
	TraesCS3D02G219800	NA	NA	-5.44976	6.93793e-09	NA	D47_U
	TraesCS1A02G119600	NA	NA	-2.49931	7.09121e-09	NA	D47_U
	TraesCS5B02G426300	NA	NA	4.20611	7.36515e-09	NA	D47_U
	TraesCS4B02G305600	NA	NA	1.99484	7.44931e-09	NA	D47_U
	TraesCS2D02G540400	NA	NA	-1.57997	7.63165e-09	NA	D47_U
	TraesCS3A02G360300	NA	NA	1.70399	7.70256e-09	NA	D47_U
	TraesCS2D02G267800	NA	NA	1.43136	8.08587e-09	NA	D47_U
	TraesCS7A02G338500	NA	NA	5.18624	8.20534e-09	NA	D47_U
	TraesCS1B02G425000	NA	NA	-1.22578	8.60619e-09	NA	D47_U
	TraesCS2D02G380500	NA	NA	2.20403	9.12646e-09	NA	D47_U
	TraesCS4D02G176100	NA	NA	-1.18005	9.14805e-09	NA	D47_U
	TraesCS2D02G220200	NA	NA	2.52245	9.89727e-09	NA	D47_U
	TraesCS5D02G390700	NA	NA	2.52279	9.9185e-09	NA	D47_U
	TraesCS1B02G110800	NA	NA	1.53368	1.05025e-08	NA	D47_U
	TraesCS5D02G164600	NA	NA	1.65124	1.06054e-08	NA	D47_U
	TraesCS1D02G368900	NA	NA	1.30768	1.10072e-08	NA	D47_U
	TraesCS6B02G151500	NA	NA	1.80995	1.12824e-08	NA	D47_U
	TraesCS3B02G284600	NA	NA	2.56672	1.21848e-08	NA	D47_U
	TraesCS7A02G196000	NA	NA	1.995	1.24714e-08	NA	D47_U
	TraesCS6A02G015400	NA	NA	1.15539	1.34238e-08	NA	D47_U
	TraesCS5A02G426100	NA	NA	1.17537	1.34498e-08	NA	D47_U
	TraesCS1B02G145800	NA	NA	-1.1491	1.46292e-08	NA	D47_U
	TraesCS5B02G135100	NA	NA	1.73282	1.54176e-08	NA	D47_U
	TraesCS4A02G228600	NA	NA	-1.20365	1.56619e-08	NA	D47_U
	TraesCS1B02G455900	NA	NA	1.03409	1.71235e-08	NA	D47_U
	TraesCS1B02G076300	NA	NA	-1.16974	1.72512e-08	NA	D47_U
	TraesCS2A02G492500	NA	NA	-2.66052	1.75838e-08	NA	D47_U
	TraesCS2D02G111400	NA	NA	1.86006	1.83962e-08	NA	D47_U
	TraesCS7D02G197500	NA	NA	2.39585	1.91496e-08	NA	D47_U
	TraesCS2A02G425500	NA	NA	1.63642	1.93325e-08	NA	D47_U
	TraesCS7D02G207300	NA	NA	2.23048	2.00895e-08	NA	D47_U
	TraesCS2D02G300100	NA	NA	1.34195	2.01334e-08	NA	D47_U
	TraesCS5B02G535400	NA	NA	1.47508	2.03635e-08	NA	D47_U
	TraesCS5B02G531900	NA	NA	-1.06412	2.08186e-08	NA	D47_U
	TraesCS4B02G311100	NA	NA	1.32674	2.18069e-08	NA	D47_U
	TraesCS5D02G054200	NA	NA	-7.98671	2.22305e-08	NA	D47_U
	TraesCS4D02G316500	NA	NA	1.86438	2.34312e-08	NA	D47_U
	TraesCS5B02G559000	NA	NA	-1.19437	2.38042e-08	NA	D47_U
	TraesCS7A02G118800	NA	NA	-2.08991	2.39614e-08	NA	D47_U
	TraesCS3B02G236900	NA	NA	2.42738	2.40187e-08	NA	D47_U
	TraesCS7B02G101500	NA	NA	2.22929	2.74313e-08	NA	D47_U
	TraesCS2D02G515000	NA	NA	-2.48588	2.79455e-08	NA	D47_U
	TraesCS1D02G372500	NA	NA	5.60377	2.9223e-08	NA	D47_U
	TraesCS6A02G154700	NA	NA	2.69841	3.1335e-08	NA	D47_U
	TraesCS1A02G134000	NA	NA	1.60385	3.17541e-08	NA	D47_U
	TraesCS3D02G517100	NA	NA	2.04867	3.29726e-08	NA	D47_U
	TraesCS2D02G463100	NA	NA	1.38822	3.32247e-08	NA	D47_U
	TraesCS7B02G026100	NA	NA	-1.9689	3.36584e-08	NA	D47_U
	TraesCS3D02G131000	NA	NA	-1.58202	3.39374e-08	NA	D47_U
	TraesCS4D02G144900	NA	NA	1.67319	3.40576e-08	NA	D47_U
	TraesCS3B02G310000	NA	NA	1.60111	3.4395e-08	NA	D47_U
	TraesCS6D02G225500	NA	NA	1.88084	3.50689e-08	NA	D47_U
	TraesCS6D02G157600	NA	NA	1.9506	3.53431e-08	NA	D47_U
	TraesCS6D02G317700	NA	NA	1.02528	3.60132e-08	NA	D47_U
	TraesCS3B02G148000	NA	NA	-1.83385	3.6678e-08	NA	D47_U
	TraesCS5B02G099100	NA	NA	-1.32999	3.85623e-08	NA	D47_U
	TraesCS6B02G226700	NA	NA	-1.82959	3.87839e-08	NA	D47_U
	TraesCSU02G018900	NA	NA	1.27693	3.96164e-08	NA	D47_U
	TraesCS3D02G408000	NA	NA	-1.86943	4.11453e-08	NA	D47_U
	TraesCS4A02G290600	NA	NA	1.08149	4.19786e-08	NA	D47_U
	TraesCSU02G008100	NA	NA	3.02702	4.28109e-08	NA	D47_U
	TraesCS4D02G182800	NA	NA	2.60175	4.88478e-08	NA	D47_U
	TraesCS6B02G313400	NA	NA	-1.56096	5.17135e-08	NA	D47_U
	TraesCS1A02G174000	NA	NA	1.43119	5.89931e-08	NA	D47_U
	TraesCS2D02G171500	NA	NA	1.52357	5.90278e-08	NA	D47_U
	TraesCS3B02G156900	NA	NA	1.22193	6.06429e-08	NA	D47_U
	TraesCS7D02G374500	NA	NA	1.07166	6.10043e-08	NA	D47_U
	TraesCS7D02G329300	NA	NA	2.04224	6.15462e-08	NA	D47_U
	TraesCS3A02G139300	NA	NA	1.07174	6.39783e-08	NA	D47_U
	TraesCS1A02G359100	NA	NA	2.12467	6.65917e-08	NA	D47_U
	TraesCS2B02G414800	NA	NA	3.4902	6.99245e-08	NA	D47_U
	TraesCS2B02G271300	NA	NA	-1.19099	7.2825e-08	NA	D47_U
	TraesCS5B02G013700	NA	NA	2.32251	7.54273e-08	NA	D47_U
	TraesCS2D02G540100	NA	NA	2.34899	7.57306e-08	NA	D47_U
	TraesCS7A02G480700	NA	NA	-1.0158	7.87323e-08	NA	D47_U
	TraesCS5D02G398400	NA	NA	-1.344	7.94795e-08	NA	D47_U
	TraesCS4B02G251800	NA	NA	2.02719	8.16651e-08	NA	D47_U
	TraesCS2D02G395400	NA	NA	1.22174	8.62973e-08	NA	D47_U
	TraesCS1D02G091600	NA	NA	2.00645	8.77378e-08	NA	D47_U
	TraesCS7B02G061100	NA	NA	1.83928	8.80348e-08	NA	D47_U
	TraesCS4A02G264400	NA	NA	-1.78653	9.21015e-08	NA	D47_U
	TraesCS2B02G298200	NA	NA	4.23335	9.39502e-08	NA	D47_U
	TraesCS3D02G268800	NA	NA	-1.54008	9.64443e-08	NA	D47_U
	TraesCS7D02G370800	NA	NA	3.01519	9.7067e-08	NA	D47_U
	TraesCS7B02G316300	NA	NA	1.8413	1.00062e-07	NA	D47_U
	TraesCS2A02G309900	NA	NA	1.14312	1.01738e-07	NA	D47_U
	TraesCS5D02G076400	NA	NA	1.60294	1.02592e-07	NA	D47_U
	TraesCS4B02G092500	NA	NA	2.9396	1.03423e-07	NA	D47_U
	TraesCS4B02G064100	NA	NA	1.86274	1.10471e-07	NA	D47_U
	TraesCS6B02G398200	NA	NA	3.13741	1.10854e-07	NA	D47_U
	TraesCS4B02G268700	NA	NA	2.5565	1.11247e-07	NA	D47_U
	TraesCS2D02G036300	NA	NA	-1.01985	1.14371e-07	NA	D47_U
	TraesCS6D02G227500	NA	NA	-1.25803	1.152e-07	NA	D47_U
	TraesCS5A02G213900	NA	NA	2.01459	1.19255e-07	NA	D47_U
	TraesCS2B02G221800	NA	NA	-1.30257	1.19489e-07	NA	D47_U
	TraesCS1D02G349700	NA	NA	1.50994	1.20156e-07	NA	D47_U
	TraesCS4A02G027700	NA	NA	2.92133	1.24023e-07	NA	D47_U
	TraesCS4D02G266700	NA	NA	1.36712	1.28769e-07	NA	D47_U
	TraesCS4A02G434800	NA	NA	1.42282	1.29153e-07	NA	D47_U
	TraesCS6D02G157700	NA	NA	4.23752	1.29408e-07	NA	D47_U
	TraesCS2D02G211000	NA	NA	2.4062	1.29409e-07	NA	D47_U
	TraesCS1D02G199000	NA	NA	1.95646	1.33969e-07	NA	D47_U
	TraesCS4A02G134600	NA	NA	2.26987	1.37476e-07	NA	D47_U
	TraesCS2A02G024800	NA	NA	3.24623	1.37524e-07	NA	D47_U
	TraesCS2A02G498000	NA	NA	-1.95089	1.38141e-07	NA	D47_U
	TraesCS1B02G361500	NA	NA	1.97669	1.44542e-07	NA	D47_U
	TraesCS4B02G364800	NA	NA	-1.89867	1.44614e-07	NA	D47_U
	TraesCS7A02G553800	NA	NA	-1.9429	1.46334e-07	NA	D47_U
	TraesCS1D02G376600	NA	NA	2.50772	1.46864e-07	NA	D47_U
	TraesCS2A02G215100	NA	NA	-1.54882	1.53265e-07	NA	D47_U
	TraesCS5D02G399900	NA	NA	1.26775	1.55201e-07	NA	D47_U
	TraesCS2D02G087500	NA	NA	-1.42206	1.5939e-07	NA	D47_U
	TraesCS3A02G523700	NA	NA	-1.25333	1.62168e-07	NA	D47_U
	TraesCS5B02G075300	NA	NA	-2.37294	1.69849e-07	NA	D47_U
	TraesCS4D02G251800	NA	NA	1.34019	1.77106e-07	NA	D47_U
	TraesCS6B02G389100	NA	NA	-4.31652	1.77506e-07	NA	D47_U
	TraesCS4B02G209100	NA	NA	1.60889	1.79322e-07	NA	D47_U
	TraesCS1A02G033200	NA	NA	2.1521	1.80367e-07	NA	D47_U
	TraesCS5D02G125700	NA	NA	1.95286	1.83108e-07	NA	D47_U
	TraesCS1D02G395700	NA	NA	1.83809	1.84593e-07	NA	D47_U
	TraesCS6D02G214300	NA	NA	-1.38714	1.85215e-07	NA	D47_U
	TraesCS3B02G272600	NA	NA	2.44818	1.8938e-07	NA	D47_U
	TraesCS2A02G512100	NA	NA	1.10814	1.91275e-07	NA	D47_U
	TraesCS1D02G419800	NA	NA	-1.34894	1.9191e-07	NA	D47_U
	TraesCS7D02G204200	NA	NA	4.83068	2.03281e-07	NA	D47_U
	TraesCS3A02G486000	NA	NA	-1.45826	2.12902e-07	NA	D47_U
	TraesCS5D02G244800	NA	NA	2.18494	2.16183e-07	NA	D47_U
	TraesCS7B02G445000	NA	NA	2.81926	2.23453e-07	NA	D47_U
	TraesCS1B02G190600	NA	NA	3.26029	2.24961e-07	NA	D47_U
	TraesCS4A02G290800	NA	NA	3.41883	2.41537e-07	NA	D47_U
	TraesCS5D02G389300	NA	NA	3.94607	2.49731e-07	NA	D47_U
	TraesCS7D02G012400	NA	NA	1.80281	2.56742e-07	NA	D47_U
	TraesCS7D02G420400	NA	NA	1.6296	2.58408e-07	NA	D47_U
	TraesCS7D02G204300	NA	NA	2.70104	2.67151e-07	NA	D47_U
	TraesCS4B02G271800	NA	NA	1.19445	2.76498e-07	NA	D47_U
	TraesCS3D02G209500	NA	NA	1.30671	2.81903e-07	NA	D47_U
	TraesCS3A02G279800	NA	NA	2.30136	2.89256e-07	NA	D47_U
	TraesCS2A02G193000	NA	NA	1.63332	2.95747e-07	NA	D47_U
	TraesCS2D02G276900	NA	NA	1.34258	3.00854e-07	NA	D47_U
	TraesCS7D02G418700	NA	NA	-1.73668	3.00854e-07	NA	D47_U
	TraesCS2A02G099900	NA	NA	1.95381	3.12752e-07	NA	D47_U
	TraesCS2A02G248400	NA	NA	2.19526	3.12944e-07	NA	D47_U
	TraesCS2D02G044600	NA	NA	-2.15371	3.21849e-07	NA	D47_U
	TraesCS3B02G322000	NA	NA	7.28463	3.28058e-07	NA	D47_U
	TraesCS4B02G198700	NA	NA	2.2094	3.28113e-07	NA	D47_U
	TraesCS2B02G526200	NA	NA	-2.11777	3.34682e-07	NA	D47_U
	TraesCS2D02G597900	NA	NA	-1.0691	3.35034e-07	NA	D47_U
	TraesCS2A02G481100	NA	NA	2.45689	3.44126e-07	NA	D47_U
	TraesCS5A02G191000	NA	NA	-1.52419	3.64601e-07	NA	D47_U
	TraesCS3B02G555800	NA	NA	-2.28189	3.69997e-07	NA	D47_U
	TraesCS1D02G363800	NA	NA	2.11602	3.70643e-07	NA	D47_U
	TraesCS4A02G016200	NA	NA	1.13859	3.84174e-07	NA	D47_U
	TraesCS1D02G372800	NA	NA	7.23939	3.93826e-07	NA	D47_U
	TraesCS7B02G152000	NA	NA	1.64544	4.01298e-07	NA	D47_U
	TraesCS6D02G189100	NA	NA	1.59057	4.08885e-07	NA	D47_U
	TraesCS3A02G246700	NA	NA	3.14186	4.3223e-07	NA	D47_U
	TraesCS3A02G139000	NA	NA	1.41287	4.44442e-07	NA	D47_U
	TraesCS1B02G281000	NA	NA	1.24653	4.47922e-07	NA	D47_U
	TraesCS3D02G107400	NA	NA	2.51362	4.51862e-07	NA	D47_U
	TraesCS1D02G161900	NA	NA	-1.77268	4.53681e-07	NA	D47_U
	TraesCS4B02G367400	NA	NA	-1.28834	4.71983e-07	NA	D47_U
	TraesCS7B02G175300	NA	NA	1.36037	4.83923e-07	NA	D47_U
	TraesCS2B02G286300	NA	NA	2.41168	5.0983e-07	NA	D47_U
	TraesCS5D02G137000	NA	NA	3.27531	5.23478e-07	NA	D47_U
	TraesCS7B02G101700	NA	NA	2.09235	5.27112e-07	NA	D47_U
	TraesCS3D02G500100	NA	NA	2.34325	5.45901e-07	NA	D47_U
	TraesCS3D02G287100	NA	NA	2.78005	5.46298e-07	NA	D47_U
	TraesCS3D02G315700	NA	NA	1.73769	5.46646e-07	NA	D47_U
	TraesCS5D02G447500	NA	NA	-1.60348	5.7386e-07	NA	D47_U
	TraesCS2D02G304500	NA	NA	2.49253	5.74054e-07	NA	D47_U
	TraesCS7B02G243000	NA	NA	-1.38219	5.87474e-07	NA	D47_U
	TraesCS4D02G102900	NA	NA	1.94818	5.91704e-07	NA	D47_U
	TraesCS6B02G148400	NA	NA	1.26474	5.93372e-07	NA	D47_U
	TraesCS7D02G124600	NA	NA	-2.53996	6.11429e-07	NA	D47_U
	TraesCS7D02G516800	NA	NA	-1.75731	6.20907e-07	NA	D47_U
	TraesCS4B02G106200	NA	NA	3.06674	6.27988e-07	NA	D47_U
	TraesCS5B02G498100	NA	NA	-2.01322	6.33072e-07	NA	D47_U
	TraesCS7A02G175200	NA	NA	-1.73638	6.42671e-07	NA	D47_U
	TraesCS5A02G175900	NA	NA	-1.20865	6.89854e-07	NA	D47_U
	TraesCS1A02G261400	NA	NA	1.7909	6.90354e-07	NA	D47_U
	TraesCS7A02G243900	NA	NA	1.14272	7.08902e-07	NA	D47_U
	TraesCS6B02G402400	NA	NA	-1.00146	7.09248e-07	NA	D47_U
	TraesCS3A02G492600	NA	NA	2.27578	7.15365e-07	NA	D47_U
	TraesCS4A02G114000	NA	NA	2.90448	7.47051e-07	NA	D47_U
	TraesCS3D02G475200	NA	NA	2.28143	7.62268e-07	NA	D47_U
	TraesCS1D02G034600	NA	NA	1.38566	7.62934e-07	NA	D47_U
	TraesCS4B02G299600	NA	NA	-3.21575	7.93689e-07	NA	D47_U
	TraesCS6D02G067500	NA	NA	-1.0003	8.18111e-07	NA	D47_U
	TraesCS4A02G342300	NA	NA	-2.44675	8.22195e-07	NA	D47_U
	TraesCS6D02G008500	NA	NA	-1.35273	8.30177e-07	NA	D47_U
	TraesCS2B02G219200	NA	NA	1.33499	8.37269e-07	NA	D47_U
	TraesCS2A02G322400	NA	NA	-1.16305	8.44305e-07	NA	D47_U
	TraesCS3B02G400800	NA	NA	1.49418	8.58481e-07	NA	D47_U
	TraesCS5D02G140900	NA	NA	1.89325	8.67396e-07	NA	D47_U
	TraesCS2B02G418200	NA	NA	-2.04989	8.77811e-07	NA	D47_U
	TraesCS5B02G168900	NA	NA	1.00831	8.84026e-07	NA	D47_U
	TraesCS3B02G549500	NA	NA	4.04308	9.07577e-07	NA	D47_U
	TraesCS7B02G024200	NA	NA	4.02991	9.10716e-07	NA	D47_U
	TraesCS2B02G392300	NA	NA	-2.71816	9.39543e-07	NA	D47_U
	TraesCS1B02G046200	NA	NA	-1.21584	9.80951e-07	NA	D47_U
	TraesCS2D02G350400	NA	NA	1.84219	1.00267e-06	NA	D47_U
	TraesCS5B02G049200	NA	NA	-5.47712	1.02046e-06	NA	D47_U
	TraesCS1A02G323400	NA	NA	1.1777	1.03481e-06	NA	D47_U
	TraesCS3D02G063800	NA	NA	3.23189	1.03657e-06	NA	D47_U
	TraesCS7D02G105900	NA	NA	-1.49515	1.06756e-06	NA	D47_U
	TraesCS1B02G404000	NA	NA	3.16186	1.09684e-06	NA	D47_U
	TraesCS4B02G319900	NA	NA	1.07835	1.11124e-06	NA	D47_U
	TraesCS2A02G539500	NA	NA	2.01147	1.11124e-06	NA	D47_U
	TraesCS1B02G109400	NA	NA	2.1907	1.11187e-06	NA	D47_U
	TraesCS3B02G288300	NA	NA	6.82546	1.11253e-06	NA	D47_U
	TraesCS6D02G286000	NA	NA	1.23108	1.12506e-06	NA	D47_U
	TraesCS1D02G155900	NA	NA	1.17757	1.1387e-06	NA	D47_U
	TraesCS5D02G185100	NA	NA	1.12947	1.14205e-06	NA	D47_U
	TraesCS4A02G095800	NA	NA	1.16548	1.14767e-06	NA	D47_U
	TraesCS7D02G419100	NA	NA	-1.99588	1.17675e-06	NA	D47_U
	TraesCS3D02G385800	NA	NA	2.18817	1.24003e-06	NA	D47_U
	TraesCS2A02G268600	NA	NA	1.52306	1.24585e-06	NA	D47_U
	TraesCS2D02G010700	NA	NA	-1.22269	1.26893e-06	NA	D47_U
	TraesCS4D02G258000	NA	NA	-1.11157	1.27754e-06	NA	D47_U
	TraesCS3D02G451500	NA	NA	-7.31973	1.34081e-06	NA	D47_U
	TraesCS4B02G339700	NA	NA	1.35343	1.34529e-06	NA	D47_U
	TraesCS5A02G143400	NA	NA	-1.95971	1.40571e-06	NA	D47_U
	TraesCS7B02G149900	NA	NA	1.18154	1.43706e-06	NA	D47_U
	TraesCS1A02G370600	NA	NA	3.28954	1.44925e-06	NA	D47_U
	TraesCS5A02G338800	NA	NA	-1.48848	1.47257e-06	NA	D47_U
	TraesCS1B02G250900	NA	NA	2.29378	1.4952e-06	NA	D47_U
	TraesCS3D02G529200	NA	NA	-1.21505	1.49731e-06	NA	D47_U
	TraesCS7B02G276000	NA	NA	2.75598	1.50218e-06	NA	D47_U
	TraesCS1A02G186400	NA	NA	3.61316	1.5069e-06	NA	D47_U
	TraesCS2A02G451300	NA	NA	2.08122	1.51546e-06	NA	D47_U
	TraesCS2A02G513200	NA	NA	-2.65958	1.53619e-06	NA	D47_U
	TraesCS7D02G055600	NA	NA	2.24378	1.54264e-06	NA	D47_U
	TraesCS5A02G090000	NA	NA	1.32462	1.5555e-06	NA	D47_U
	TraesCS2B02G105300	NA	NA	-1.31237	1.58519e-06	NA	D47_U
	TraesCS2B02G223100	NA	NA	3.01798	1.58519e-06	NA	D47_U
	TraesCS4B02G142000	NA	NA	1.50818	1.59264e-06	NA	D47_U
	TraesCS3B02G552700	NA	NA	2.62157	1.60179e-06	NA	D47_U
	TraesCS2A02G555300	NA	NA	-1.15299	1.61058e-06	NA	D47_U
	TraesCS4D02G308800	NA	NA	-1.0269	1.62547e-06	NA	D47_U
	TraesCS6B02G164600	NA	NA	1.05423	1.6757e-06	NA	D47_U
	TraesCS2B02G520500	NA	NA	-1.31267	1.67974e-06	NA	D47_U
	TraesCS4A02G169500	NA	NA	2.76161	1.69026e-06	NA	D47_U
	TraesCS2D02G426600	NA	NA	1.06502	1.74467e-06	NA	D47_U
	TraesCS6D02G212200	NA	NA	-1.03913	1.80657e-06	NA	D47_U
	TraesCS3A02G130100	NA	NA	-1.89885	1.94605e-06	NA	D47_U
	TraesCS7A02G528800	NA	NA	-1.98877	1.96915e-06	NA	D47_U
	TraesCS7D02G206200	NA	NA	1.61811	1.97795e-06	NA	D47_U
	TraesCS3D02G545700	NA	NA	-2.83791	1.99453e-06	NA	D47_U
	TraesCS3A02G530100	NA	NA	-1.58188	2.00687e-06	NA	D47_U
	TraesCS1A02G221900	NA	NA	1.42242	2.0336e-06	NA	D47_U
	TraesCS5A02G143500	NA	NA	2.24964	2.07154e-06	NA	D47_U
	TraesCS6A02G301300	NA	NA	4.00829	2.1074e-06	NA	D47_U
	TraesCS1B02G277800	NA	NA	1.81862	2.1074e-06	NA	D47_U
	TraesCS2D02G519700	NA	NA	-1.3371	2.2967e-06	NA	D47_U
	TraesCS5B02G149400	NA	NA	-2.37253	2.32395e-06	NA	D47_U
	TraesCS5A02G229000	NA	NA	1.94991	2.5287e-06	NA	D47_U
	TraesCS3D02G358000	NA	NA	2.20194	2.56964e-06	NA	D47_U
	TraesCS2A02G380900	NA	NA	2.29299	2.59704e-06	NA	D47_U
	TraesCS5D02G245300	NA	NA	3.29567	2.66167e-06	NA	D47_U
	TraesCS3B02G275200	NA	NA	1.21342	2.73903e-06	NA	D47_U
	TraesCS1D02G412800	NA	NA	3.49007	2.74855e-06	NA	D47_U
	TraesCS3B02G041900	NA	NA	-1.00417	2.76337e-06	NA	D47_U
	TraesCS3D02G105300	NA	NA	2.10618	2.83973e-06	NA	D47_U
	TraesCS2D02G162300	NA	NA	1.77366	2.83973e-06	NA	D47_U
	TraesCS2D02G157900	NA	NA	2.64287	2.84556e-06	NA	D47_U
	TraesCS3D02G043500	NA	NA	-1.2607	2.90734e-06	NA	D47_U
	TraesCS6A02G060700	NA	NA	1.2107	2.92014e-06	NA	D47_U
	TraesCS3D02G023800	NA	NA	1.79265	2.97627e-06	NA	D47_U
	TraesCS2D02G529500	NA	NA	2.78217	3.00638e-06	NA	D47_U
	TraesCS5D02G451300	NA	NA	1.17217	3.01618e-06	NA	D47_U
	TraesCS6A02G319600	NA	NA	6.9018	3.01815e-06	NA	D47_U
	TraesCS6A02G139400	NA	NA	1.56281	3.0759e-06	NA	D47_U
	TraesCS5D02G334000	NA	NA	3.26739	3.11024e-06	NA	D47_U
	TraesCS1D02G375000	NA	NA	2.69426	3.11502e-06	NA	D47_U
	TraesCS5D02G491200	NA	NA	2.75097	3.14403e-06	NA	D47_U
	TraesCS3D02G419200	NA	NA	1.03704	3.15698e-06	NA	D47_U
	TraesCS2B02G541700	NA	NA	-1.84102	3.16537e-06	NA	D47_U
	TraesCS5A02G262800	NA	NA	1.63351	3.21528e-06	NA	D47_U
	TraesCS6D02G203000	NA	NA	1.28895	3.31826e-06	NA	D47_U
	TraesCS3B02G023300	NA	NA	2.96459	3.37964e-06	NA	D47_U
	TraesCS2D02G266500	NA	NA	6.86057	3.38912e-06	NA	D47_U
	TraesCS5D02G142800	NA	NA	1.15087	3.43045e-06	NA	D47_U
	TraesCS5A02G418200	NA	NA	1.95738	3.43654e-06	NA	D47_U
	TraesCS5D02G090900	NA	NA	1.93128	3.46354e-06	NA	D47_U
	TraesCS1A02G308900	NA	NA	-1.43679	3.62592e-06	NA	D47_U
	TraesCS3D02G428700	NA	NA	-1.20118	3.6628e-06	NA	D47_U
	TraesCS1A02G298600	NA	NA	2.88163	3.76649e-06	NA	D47_U
	TraesCS5A02G159800	NA	NA	-1.03037	3.8824e-06	NA	D47_U
	TraesCS3D02G353900	NA	NA	2.96961	3.8824e-06	NA	D47_U
	TraesCS1D02G418400	NA	NA	2.95891	4.07334e-06	NA	D47_U
	TraesCS3A02G207900	NA	NA	-1.39213	4.14249e-06	NA	D47_U
	TraesCS5B02G320500	NA	NA	2.09261	4.17444e-06	NA	D47_U
	TraesCS7A02G137000	NA	NA	1.48257	4.22235e-06	NA	D47_U
	TraesCS5B02G383400	NA	NA	4.12043	4.25644e-06	NA	D47_U
	TraesCS7A02G394500	NA	NA	-1.1237	4.298e-06	NA	D47_U
	TraesCS3D02G207600	NA	NA	1.0092	4.39676e-06	NA	D47_U
	TraesCS2D02G079200	NA	NA	2.75912	4.43127e-06	NA	D47_U
	TraesCS3D02G134700	NA	NA	1.56432	4.53261e-06	NA	D47_U
	TraesCS6A02G372100	NA	NA	1.01344	4.56503e-06	NA	D47_U
	TraesCS4A02G219500	NA	NA	2.32493	4.57084e-06	NA	D47_U
	TraesCS5B02G427600	NA	NA	1.63343	4.62851e-06	NA	D47_U
	TraesCS6B02G347100	NA	NA	-2.07813	4.63451e-06	NA	D47_U
	TraesCS3A02G199600	NA	NA	1.28928	4.63451e-06	NA	D47_U
	TraesCS7D02G258000	NA	NA	1.63853	4.72355e-06	NA	D47_U
	TraesCS3B02G275400	NA	NA	1.2918	4.82742e-06	NA	D47_U
	TraesCS4A02G109100	NA	NA	-2.04694	4.82873e-06	NA	D47_U
	TraesCS7D02G107900	NA	NA	-2.50199	4.94817e-06	NA	D47_U
	TraesCS3D02G495400	NA	NA	-7.10191	5.0094e-06	NA	D47_U
	TraesCS2A02G087100	NA	NA	1.89016	5.0436e-06	NA	D47_U
	TraesCS6D02G158100	NA	NA	2.51577	5.0436e-06	NA	D47_U
	TraesCS4A02G237500	NA	NA	-1.2113	5.11052e-06	NA	D47_U
	TraesCS2D02G315600	NA	NA	1.57688	5.15963e-06	NA	D47_U
	TraesCS6D02G130500	NA	NA	-1.06262	5.25494e-06	NA	D47_U
	TraesCS1D02G308200	NA	NA	-1.8685	5.27576e-06	NA	D47_U
	TraesCS5D02G498300	NA	NA	-1.80288	5.31687e-06	NA	D47_U
	TraesCS2A02G357500	NA	NA	-1.98807	5.40848e-06	NA	D47_U
	TraesCS7A02G551900	NA	NA	2.43881	5.42803e-06	NA	D47_U
	TraesCS2D02G146100	NA	NA	1.97738	5.44542e-06	NA	D47_U
	TraesCS6A02G089400	NA	NA	1.70563	5.4592e-06	NA	D47_U
	TraesCS4D02G286700	NA	NA	1.26786	5.5211e-06	NA	D47_U
	TraesCS7B02G201500	NA	NA	1.74812	5.52931e-06	NA	D47_U
	TraesCS2D02G107900	NA	NA	-2.18824	5.53779e-06	NA	D47_U
	TraesCS3B02G282500	NA	NA	-1.50172	5.60161e-06	NA	D47_U
	TraesCS6A02G214100	NA	NA	2.92366	5.65985e-06	NA	D47_U
	TraesCS5D02G484000	NA	NA	1.76757	5.71379e-06	NA	D47_U
	TraesCS2B02G569100	NA	NA	2.83231	5.85044e-06	NA	D47_U
	TraesCS2B02G417900	NA	NA	2.45264	5.96927e-06	NA	D47_U
	TraesCS4A02G017000	NA	NA	2.41707	6.47656e-06	NA	D47_U
	TraesCS2D02G129100	NA	NA	3.05134	6.49161e-06	NA	D47_U
	TraesCS7B02G259300	NA	NA	3.65813	6.57845e-06	NA	D47_U
	TraesCS2A02G188000	NA	NA	1.61663	6.59747e-06	NA	D47_U
	TraesCS2B02G459100	NA	NA	2.25901	6.88412e-06	NA	D47_U
	TraesCS6D02G291400	NA	NA	2.41149	6.88516e-06	NA	D47_U
	TraesCS1D02G120000	NA	NA	2.1647	6.88516e-06	NA	D47_U
	TraesCS5B02G048400	NA	NA	-5.93041	6.90272e-06	NA	D47_U
	TraesCS4D02G021000	NA	NA	1.77398	6.93816e-06	NA	D47_U
	TraesCS3B02G284800	NA	NA	3.90564	7.02313e-06	NA	D47_U
	TraesCS7D02G520300	NA	NA	1.17257	7.06157e-06	NA	D47_U
	TraesCS6A02G369800	NA	NA	6.47145	7.21448e-06	NA	D47_U
	TraesCS3A02G489300	NA	NA	4.09305	7.25373e-06	NA	D47_U
	TraesCS7D02G503400	NA	NA	2.92621	7.25373e-06	NA	D47_U
	TraesCS3D02G475000	NA	NA	1.24734	7.38197e-06	NA	D47_U
	TraesCS1A02G290100	NA	NA	-2.27847	7.51153e-06	NA	D47_U
	TraesCS6D02G097400	NA	NA	1.01991	7.56935e-06	NA	D47_U
	TraesCS3B02G335900	NA	NA	6.45462	7.63368e-06	NA	D47_U
	TraesCS6D02G250400	NA	NA	1.78684	7.7449e-06	NA	D47_U
	TraesCS7B02G257400	NA	NA	-1.52054	7.76437e-06	NA	D47_U
	TraesCS2D02G397700	NA	NA	-1.97721	7.94057e-06	NA	D47_U
	TraesCS3B02G510500	NA	NA	1.69085	7.94694e-06	NA	D47_U
	TraesCS2D02G596300	NA	NA	2.44872	7.99348e-06	NA	D47_U
	TraesCS5A02G081700	NA	NA	2.16176	8.14318e-06	NA	D47_U
	TraesCS2B02G216800	NA	NA	3.07189	8.14318e-06	NA	D47_U
	TraesCS4D02G189000	NA	NA	1.26721	8.27567e-06	NA	D47_U
	TraesCS4D02G346000	NA	NA	6.72048	8.28961e-06	NA	D47_U
	TraesCS5D02G240800	NA	NA	-1.44551	8.31872e-06	NA	D47_U
	TraesCS1A02G367000	NA	NA	3.83383	8.39299e-06	NA	D47_U
	TraesCS3A02G255000	NA	NA	1.2243	8.48138e-06	NA	D47_U
	TraesCS3B02G377300	NA	NA	1.57026	8.64218e-06	NA	D47_U
	TraesCS3D02G439100	NA	NA	1.12751	8.94336e-06	NA	D47_U
	TraesCS4A02G401700	NA	NA	-1.38388	9.05518e-06	NA	D47_U
	TraesCS4A02G237300	NA	NA	-2.1113	9.14571e-06	NA	D47_U
	TraesCS4A02G089700	NA	NA	2.04084	9.14659e-06	NA	D47_U
	TraesCS3A02G270500	NA	NA	-1.97876	9.29512e-06	NA	D47_U
	TraesCS6D02G267100	NA	NA	-2.27098	9.55074e-06	NA	D47_U
	TraesCS6D02G110000	NA	NA	2.06694	9.64179e-06	NA	D47_U
	TraesCS5B02G183700	NA	NA	2.38846	9.69159e-06	NA	D47_U
	TraesCS4A02G038500	NA	NA	1.26811	9.70022e-06	NA	D47_U
	TraesCS7D02G136800	NA	NA	1.24152	9.74412e-06	NA	D47_U
	TraesCS7B02G206900	NA	NA	1.91916	9.85167e-06	NA	D47_U
	TraesCS4D02G319100	NA	NA	1.59255	9.99031e-06	NA	D47_U
	TraesCS7D02G359500	NA	NA	-2.17674	1.0127e-05	NA	D47_U
	TraesCS1A02G301100	NA	NA	6.64678	1.05807e-05	NA	D47_U
	TraesCS2B02G293700	NA	NA	3.41989	1.06147e-05	NA	D47_U
	TraesCS5A02G232600	NA	NA	3.31557	1.09855e-05	NA	D47_U
	TraesCS2D02G206000	NA	NA	-1.7535	1.11874e-05	NA	D47_U
	TraesCS4A02G418600	NA	NA	6.71418	1.11874e-05	NA	D47_U
	TraesCS2B02G182300	NA	NA	1.40407	1.12393e-05	NA	D47_U
	TraesCS2D02G313400	NA	NA	2.47364	1.13602e-05	NA	D47_U
	TraesCS5D02G241000	NA	NA	-2.85051	1.16354e-05	NA	D47_U
	TraesCS2A02G067800	NA	NA	-2.20875	1.17164e-05	NA	D47_U
	TraesCS3B02G424900	NA	NA	1.48573	1.17608e-05	NA	D47_U
	TraesCSU02G144500	NA	NA	-2.79821	1.17908e-05	NA	D47_U
	TraesCS2D02G284100	NA	NA	-1.53703	1.18404e-05	NA	D47_U
	TraesCS6D02G077000	NA	NA	1.0137	1.18472e-05	NA	D47_U
	TraesCS2B02G043200	NA	NA	6.66686	1.18472e-05	NA	D47_U
	TraesCS1A02G314300	NA	NA	1.13375	1.20883e-05	NA	D47_U
	TraesCS5A02G416400	NA	NA	-1.04147	1.21324e-05	NA	D47_U
	TraesCS1B02G305300	NA	NA	-2.3413	1.2495e-05	NA	D47_U
	TraesCS7A02G110500	NA	NA	-2.63478	1.26252e-05	NA	D47_U
	TraesCS2A02G166200	NA	NA	-1.15286	1.26484e-05	NA	D47_U
	TraesCS6A02G243300	NA	NA	1.42805	1.28476e-05	NA	D47_U
	TraesCS2B02G482900	NA	NA	-1.92801	1.287e-05	NA	D47_U
	TraesCS6D02G054000	NA	NA	-6.61632	1.2892e-05	NA	D47_U
	TraesCS6A02G363200	NA	NA	3.60074	1.29321e-05	NA	D47_U
	TraesCS3D02G375900	NA	NA	-2.13778	1.30184e-05	NA	D47_U
	TraesCS1D02G202200	NA	NA	1.41322	1.31498e-05	NA	D47_U
	TraesCS5B02G204900	NA	NA	2.0172	1.33992e-05	NA	D47_U
	TraesCS7D02G304100	NA	NA	-1.20152	1.34864e-05	NA	D47_U
	TraesCS1B02G190400	NA	NA	1.41112	1.35155e-05	NA	D47_U
	TraesCS5A02G263100	NA	NA	-3.07177	1.35941e-05	NA	D47_U
	TraesCS6B02G312200	NA	NA	1.84101	1.36096e-05	NA	D47_U
	TraesCS6B02G257300	NA	NA	2.7595	1.37397e-05	NA	D47_U
	TraesCS5A02G383200	NA	NA	-1.08923	1.39958e-05	NA	D47_U
	TraesCS3D02G355200	NA	NA	1.71465	1.39971e-05	NA	D47_U
	TraesCS5B02G100700	NA	NA	-7.0137	1.40629e-05	NA	D47_U
	TraesCS1A02G176700	NA	NA	-1.32196	1.40754e-05	NA	D47_U
	TraesCS1A02G165800	NA	NA	-1.10971	1.41828e-05	NA	D47_U
	TraesCS5D02G026400	NA	NA	3.98306	1.45209e-05	NA	D47_U
	TraesCS1D02G106700	NA	NA	2.40383	1.45265e-05	NA	D47_U
	TraesCS7D02G263900	NA	NA	-1.25229	1.46648e-05	NA	D47_U
	TraesCS5A02G044400	NA	NA	-5.80893	1.47515e-05	NA	D47_U
	TraesCS2A02G467300	NA	NA	1.19627	1.48649e-05	NA	D47_U
	TraesCS5A02G503800	NA	NA	-1.45468	1.49395e-05	NA	D47_U
	TraesCS2A02G406800	NA	NA	1.65368	1.50084e-05	NA	D47_U
	TraesCS2A02G513400	NA	NA	-6.9645	1.52661e-05	NA	D47_U
	TraesCS1A02G093300	NA	NA	-1.76353	1.53812e-05	NA	D47_U
	TraesCS3A02G209100	NA	NA	2.86016	1.56188e-05	NA	D47_U
	TraesCS5A02G115100	NA	NA	1.69196	1.57096e-05	NA	D47_U
	TraesCS2D02G515500	NA	NA	-1.6518	1.57979e-05	NA	D47_U
	TraesCS4A02G005500	NA	NA	-2.4888	1.60443e-05	NA	D47_U
	TraesCS1A02G349900	NA	NA	-2.19165	1.62994e-05	NA	D47_U
	TraesCS2B02G116900	NA	NA	1.86661	1.64084e-05	NA	D47_U
	TraesCS5B02G247400	NA	NA	6.62808	1.66006e-05	NA	D47_U
	TraesCS4B02G228000	NA	NA	1.60411	1.67356e-05	NA	D47_U
	TraesCS3D02G023900	NA	NA	-1.09883	1.67375e-05	NA	D47_U
	TraesCS7D02G354900	NA	NA	-1.74588	1.69211e-05	NA	D47_U
	TraesCS4B02G182900	NA	NA	1.6978	1.71108e-05	NA	D47_U
	TraesCS3A02G252900	NA	NA	3.11515	1.71108e-05	NA	D47_U
	TraesCS4A02G029100	NA	NA	2.92123	1.71207e-05	NA	D47_U
	TraesCS1A02G358100	NA	NA	3.20752	1.73085e-05	NA	D47_U
	TraesCS3D02G276200	NA	NA	1.70992	1.73251e-05	NA	D47_U
	TraesCS5A02G171600	NA	NA	2.67949	1.76685e-05	NA	D47_U
	TraesCS5D02G054900	NA	NA	-6.88547	1.79557e-05	NA	D47_U
	TraesCS2A02G556100	NA	NA	2.63678	1.84097e-05	NA	D47_U
	TraesCS7A02G126700	NA	NA	-1.50886	1.84346e-05	NA	D47_U
	TraesCS6B02G279200	NA	NA	-1.17609	1.85578e-05	NA	D47_U
	TraesCS3B02G289400	NA	NA	3.40108	1.87284e-05	NA	D47_U
	TraesCS3A02G280000	NA	NA	2.53226	1.91501e-05	NA	D47_U
	TraesCS7D02G538200	NA	NA	1.97253	1.93564e-05	NA	D47_U
	TraesCSU02G072800	NA	NA	1.8773	1.94285e-05	NA	D47_U
	TraesCS4B02G286600	NA	NA	1.81115	1.94544e-05	NA	D47_U
	TraesCS4B02G249700	NA	NA	-2.31416	1.98299e-05	NA	D47_U
	TraesCS4D02G276500	NA	NA	1.68294	2.02434e-05	NA	D47_U
	TraesCS6D02G211900	NA	NA	1.52166	2.06344e-05	NA	D47_U
	TraesCS1D02G259300	NA	NA	1.58598	2.06421e-05	NA	D47_U
	TraesCS2A02G029900	NA	NA	2.98266	2.10647e-05	NA	D47_U
	TraesCS6D02G145600	NA	NA	1.45844	2.1218e-05	NA	D47_U
	TraesCS3A02G323800	NA	NA	1.14249	2.12354e-05	NA	D47_U
	TraesCS3B02G449200	NA	NA	1.54289	2.12654e-05	NA	D47_U
	TraesCS4D02G363300	NA	NA	-2.05449	2.14483e-05	NA	D47_U
	TraesCS5D02G021100	NA	NA	-2.13171	2.15961e-05	NA	D47_U
	TraesCS4D02G285800	NA	NA	1.648	2.18333e-05	NA	D47_U
	TraesCS5A02G126500	NA	NA	-1.80187	2.19126e-05	NA	D47_U
	TraesCS3D02G348500	NA	NA	1.16652	2.22069e-05	NA	D47_U
	TraesCS6B02G278100	NA	NA	1.22282	2.24312e-05	NA	D47_U
	TraesCS1D02G175700	NA	NA	1.9698	2.24579e-05	NA	D47_U
	TraesCS7A02G528000	NA	NA	1.72385	2.28171e-05	NA	D47_U
	TraesCS1A02G267900	NA	NA	2.12003	2.28717e-05	NA	D47_U
	TraesCS3D02G017700	NA	NA	2.33629	2.30224e-05	NA	D47_U
	TraesCS4D02G254500	NA	NA	2.88202	2.3222e-05	NA	D47_U
	TraesCS6D02G177500	NA	NA	1.10296	2.35068e-05	NA	D47_U
	TraesCS1A02G236000	NA	NA	-2.73757	2.35408e-05	NA	D47_U
	TraesCS7D02G175800	NA	NA	2.44772	2.38365e-05	NA	D47_U
	TraesCS5B02G072300	NA	NA	1.75031	2.44869e-05	NA	D47_U
	TraesCS3D02G475800	NA	NA	3.23494	2.44869e-05	NA	D47_U
	TraesCS3D02G353700	NA	NA	2.78145	2.44869e-05	NA	D47_U
	TraesCS5D02G413200	NA	NA	3.08302	2.45644e-05	NA	D47_U
	TraesCS1D02G375100	NA	NA	1.0935	2.46592e-05	NA	D47_U
	TraesCS6D02G337200	NA	NA	-1.42653	2.46625e-05	NA	D47_U
	TraesCS6A02G168600	NA	NA	3.81336	2.47776e-05	NA	D47_U
	TraesCS7A02G376200	NA	NA	1.90567	2.47971e-05	NA	D47_U
	TraesCS2A02G047300	NA	NA	6.48321	2.47984e-05	NA	D47_U
	TraesCS5A02G334600	NA	NA	-1.33264	2.53218e-05	NA	D47_U
	TraesCS7A02G127600	NA	NA	1.52706	2.54498e-05	NA	D47_U
	TraesCS6B02G421900	NA	NA	6.48671	2.6065e-05	NA	D47_U
	TraesCS2A02G357800	NA	NA	1.52739	2.61022e-05	NA	D47_U
	TraesCS1A02G296300	NA	NA	2.29247	2.61604e-05	NA	D47_U
	TraesCS7D02G150900	NA	NA	3.1275	2.64e-05	NA	D47_U
	TraesCS6D02G199100	NA	NA	2.5838	2.66153e-05	NA	D47_U
	TraesCS5D02G238700	NA	NA	1.45703	2.68544e-05	NA	D47_U
	TraesCS5D02G410700	NA	NA	1.8028	2.72646e-05	NA	D47_U
	TraesCS7B02G103300	NA	NA	6.19914	2.7797e-05	NA	D47_U
	TraesCS5D02G447300	NA	NA	-3.75266	2.78671e-05	NA	D47_U
	TraesCS1D02G064500	NA	NA	-1.37312	2.86181e-05	NA	D47_U
	TraesCS5D02G021300	NA	NA	3.05325	2.88031e-05	NA	D47_U
	TraesCS2A02G491400	NA	NA	-1.44731	2.93353e-05	NA	D47_U
	TraesCS5A02G063100	NA	NA	2.91033	2.97045e-05	NA	D47_U
	TraesCS5A02G136100	NA	NA	1.08742	3.00151e-05	NA	D47_U
	TraesCS7A02G430400	NA	NA	3.1473	3.02797e-05	NA	D47_U
	TraesCS6A02G286400	NA	NA	-2.02705	3.04891e-05	NA	D47_U
	TraesCS6D02G369300	NA	NA	1.7052	3.06641e-05	NA	D47_U
	TraesCS3D02G348800	NA	NA	1.88356	3.06986e-05	NA	D47_U
	TraesCS2D02G549400	NA	NA	2.36736	3.11943e-05	NA	D47_U
	TraesCS3A02G103000	NA	NA	1.54202	3.12583e-05	NA	D47_U
	TraesCS6B02G335400	NA	NA	1.20708	3.12947e-05	NA	D47_U
	TraesCS5D02G415000	NA	NA	2.17503	3.15749e-05	NA	D47_U
	TraesCS6D02G104000	NA	NA	1.17618	3.20916e-05	NA	D47_U
	TraesCS7A02G319100	NA	NA	1.49751	3.25104e-05	NA	D47_U
	TraesCS5A02G403200	NA	NA	2.16087	3.26018e-05	NA	D47_U
	TraesCS5A02G171800	NA	NA	2.20366	3.26692e-05	NA	D47_U
	TraesCS7D02G199400	NA	NA	3.8697	3.26692e-05	NA	D47_U
	TraesCS3B02G551300	NA	NA	-1.42574	3.2816e-05	NA	D47_U
	TraesCS6A02G353200	NA	NA	1.2951	3.33125e-05	NA	D47_U
	TraesCS6B02G331000	NA	NA	1.04719	3.35518e-05	NA	D47_U
	TraesCS2D02G391700	NA	NA	-2.13057	3.35741e-05	NA	D47_U
	TraesCS4B02G184000	NA	NA	1.25745	3.5578e-05	NA	D47_U
	TraesCS1A02G143000	NA	NA	-1.15567	3.56989e-05	NA	D47_U
	TraesCS5D02G362300	NA	NA	-1.43708	3.58532e-05	NA	D47_U
	TraesCS2D02G475300	NA	NA	1.99233	3.59919e-05	NA	D47_U
	TraesCS5D02G491400	NA	NA	4.60006	3.66238e-05	NA	D47_U
	TraesCS6A02G059600	NA	NA	2.51651	3.728e-05	NA	D47_U
	TraesCS5A02G044100	NA	NA	-6.40648	3.7951e-05	NA	D47_U
	TraesCS5B02G157300	NA	NA	1.45311	3.83321e-05	NA	D47_U
	TraesCS6D02G084300	NA	NA	-1.70996	3.88987e-05	NA	D47_U
	TraesCS2B02G128300	NA	NA	-2.16506	3.89991e-05	NA	D47_U
	TraesCS7B02G445600	NA	NA	-2.09668	3.94043e-05	NA	D47_U
	TraesCS6B02G085700	NA	NA	3.32919	3.94315e-05	NA	D47_U
	TraesCS2D02G248800	NA	NA	1.51053	3.94346e-05	NA	D47_U
	TraesCS4A02G452600	NA	NA	-1.58154	3.99016e-05	NA	D47_U
	TraesCS6D02G299100	NA	NA	3.299	3.99016e-05	NA	D47_U
	TraesCS3B02G311700	NA	NA	1.39167	4.0603e-05	NA	D47_U
	TraesCS1D02G030300	NA	NA	1.50528	4.11409e-05	NA	D47_U
	TraesCS1A02G437600	NA	NA	-2.68882	4.16348e-05	NA	D47_U
	TraesCS1A02G025600	NA	NA	1.92429	4.20176e-05	NA	D47_U
	TraesCS7B02G108400	NA	NA	2.27802	4.27848e-05	NA	D47_U
	TraesCS1B02G389800	NA	NA	3.68738	4.32093e-05	NA	D47_U
	TraesCS3B02G421200	NA	NA	2.84959	4.32327e-05	NA	D47_U
	TraesCS3B02G295000	NA	NA	2.79352	4.4374e-05	NA	D47_U
	TraesCS1B02G084700	NA	NA	-1.15689	4.60147e-05	NA	D47_U
	TraesCS3A02G083700	NA	NA	-1.37911	4.61707e-05	NA	D47_U
	TraesCS6A02G057400	NA	NA	1.40284	4.62518e-05	NA	D47_U
	TraesCS4D02G303600	NA	NA	2.48124	4.74857e-05	NA	D47_U
	TraesCS3D02G404100	NA	NA	1.20953	4.82901e-05	NA	D47_U
	TraesCS7B02G107900	NA	NA	3.02241	4.8389e-05	NA	D47_U
	TraesCS3A02G526100	NA	NA	3.21933	4.85524e-05	NA	D47_U
	TraesCS4B02G074000	NA	NA	-1.32533	4.86141e-05	NA	D47_U
	TraesCS5B02G313000	NA	NA	1.61512	4.87582e-05	NA	D47_U
	TraesCS3A02G343600	NA	NA	6.41774	4.89887e-05	NA	D47_U
	TraesCS7D02G209200	NA	NA	-1.42886	4.9593e-05	NA	D47_U
	TraesCS1B02G136800	NA	NA	1.30592	4.98872e-05	NA	D47_U
	TraesCS3A02G028200	NA	NA	3.52601	4.99788e-05	NA	D47_U
	TraesCS6A02G240900	NA	NA	-1.55468	5.00262e-05	NA	D47_U
	TraesCS5A02G380700	NA	NA	2.84895	5.01421e-05	NA	D47_U
	TraesCS2A02G342100	NA	NA	1.03727	5.04249e-05	NA	D47_U
	TraesCS5B02G312800	NA	NA	3.52093	5.06628e-05	NA	D47_U
	TraesCS6B02G346700	NA	NA	2.34671	5.11717e-05	NA	D47_U
	TraesCS7A02G255600	NA	NA	1.36519	5.1301e-05	NA	D47_U
	TraesCS5D02G404400	NA	NA	1.89173	5.23084e-05	NA	D47_U
	TraesCS7A02G176400	NA	NA	3.62264	5.25158e-05	NA	D47_U
	TraesCS5B02G489100	NA	NA	1.85599	5.25377e-05	NA	D47_U
	TraesCS5A02G533900	NA	NA	2.25016	5.3266e-05	NA	D47_U
	TraesCS1D02G164800	NA	NA	1.26319	5.36231e-05	NA	D47_U
	TraesCS2A02G196400	NA	NA	3.58004	5.37078e-05	NA	D47_U
	TraesCS2B02G472800	NA	NA	3.95104	5.39494e-05	NA	D47_U
	TraesCS1D02G280900	NA	NA	-1.94622	5.39494e-05	NA	D47_U
	TraesCS7A02G036100	NA	NA	-1.51218	5.41312e-05	NA	D47_U
	TraesCS7B02G478200	NA	NA	-2.36861	5.51968e-05	NA	D47_U
	TraesCS7B02G415900	NA	NA	5.28779	5.52959e-05	NA	D47_U
	TraesCS5D02G054400	NA	NA	-6.44513	5.5308e-05	NA	D47_U
	TraesCS5B02G029300	NA	NA	5.30929	5.5649e-05	NA	D47_U
	TraesCS5B02G209100	NA	NA	1.37806	5.60937e-05	NA	D47_U
	TraesCS5D02G401000	NA	NA	-1.15714	5.6314e-05	NA	D47_U
	TraesCS1D02G372400	NA	NA	6.32537	5.76688e-05	NA	D47_U
	TraesCS4B02G172800	NA	NA	-2.99012	5.93857e-05	NA	D47_U
	TraesCS2B02G045700	NA	NA	3.2329	6.08739e-05	NA	D47_U
	TraesCSU02G113900	NA	NA	-2.02022	6.1626e-05	NA	D47_U
	TraesCS4D02G096400	NA	NA	1.46279	6.19009e-05	NA	D47_U
	TraesCS5D02G378400	NA	NA	6.30101	6.20074e-05	NA	D47_U
	TraesCS4B02G258000	NA	NA	1.14507	6.24983e-05	NA	D47_U
	TraesCS7D02G479400	NA	NA	5.29289	6.26599e-05	NA	D47_U
	TraesCS3A02G383500	NA	NA	-1.60667	6.29232e-05	NA	D47_U
	TraesCS1A02G259600	NA	NA	1.07356	6.30266e-05	NA	D47_U
	TraesCS7D02G175900	NA	NA	1.91802	6.45492e-05	NA	D47_U
	TraesCS2A02G539000	NA	NA	6.0177	6.60927e-05	NA	D47_U
	TraesCS3A02G262700	NA	NA	-1.18792	6.63262e-05	NA	D47_U
	TraesCS3A02G300600	NA	NA	5.38327	6.77499e-05	NA	D47_U
	TraesCS5A02G244000	NA	NA	1.37175	6.79493e-05	NA	D47_U
	TraesCS3A02G128600	NA	NA	2.50252	6.8351e-05	NA	D47_U
	TraesCS6B02G284000	NA	NA	2.73922	6.97905e-05	NA	D47_U
	TraesCS3A02G509900	NA	NA	4.14666	7.03136e-05	NA	D47_U
	TraesCS1B02G102000	NA	NA	1.67442	7.08213e-05	NA	D47_U
	TraesCS7D02G204500	NA	NA	2.64252	7.10931e-05	NA	D47_U
	TraesCS2D02G178000	NA	NA	1.12384	7.10931e-05	NA	D47_U
	TraesCS3D02G225100	NA	NA	2.1093	7.18659e-05	NA	D47_U
	TraesCS5A02G232500	NA	NA	3.24069	7.19301e-05	NA	D47_U
	TraesCS4B02G078800	NA	NA	-2.31964	7.19385e-05	NA	D47_U
	TraesCS3B02G045900	NA	NA	2.1398	7.2073e-05	NA	D47_U
	TraesCS7A02G320800	NA	NA	1.83737	7.44e-05	NA	D47_U
	TraesCS2A02G396400	NA	NA	2.31136	7.49538e-05	NA	D47_U
	TraesCS3B02G455200	NA	NA	2.79784	7.51542e-05	NA	D47_U
	TraesCS1B02G129800	NA	NA	5.27423	7.61995e-05	NA	D47_U
	TraesCS7B02G081400	NA	NA	5.26435	7.65803e-05	NA	D47_U
	TraesCS1B02G399300	NA	NA	2.43089	7.78017e-05	NA	D47_U
	TraesCS3A02G360400	NA	NA	-2.45813	7.85181e-05	NA	D47_U
	TraesCS7B02G273400	NA	NA	2.83478	7.96246e-05	NA	D47_U
	TraesCS5B02G356700	NA	NA	2.12095	8.02517e-05	NA	D47_U
	TraesCS6D02G054400	NA	NA	-5.61355	8.03587e-05	NA	D47_U
	TraesCS3A02G100000	NA	NA	-1.17494	8.22481e-05	NA	D47_U
	TraesCS4D02G325200	NA	NA	1.64041	8.43595e-05	NA	D47_U
	TraesCS1A02G116900	NA	NA	1.03087	8.4378e-05	NA	D47_U
	TraesCS2A02G190800	NA	NA	1.69123	8.49797e-05	NA	D47_U
	TraesCS1A02G300000	NA	NA	2.37971	8.53856e-05	NA	D47_U
	TraesCS4A02G343300	NA	NA	1.07794	8.61014e-05	NA	D47_U
	TraesCS2D02G095100	NA	NA	-1.89001	8.68295e-05	NA	D47_U
	TraesCS3B02G337700	NA	NA	1.21338	8.79437e-05	NA	D47_U
	TraesCS4B02G190100	NA	NA	2.64935	8.82516e-05	NA	D47_U
	TraesCS7B02G221700	NA	NA	1.94551	8.8713e-05	NA	D47_U
	TraesCS2D02G491700	NA	NA	-1.29034	8.89168e-05	NA	D47_U
	TraesCS2A02G492300	NA	NA	-1.32635	8.9278e-05	NA	D47_U
	TraesCS6D02G296100	NA	NA	-2.45406	8.95953e-05	NA	D47_U
	TraesCS5B02G271800	NA	NA	2.00538	8.97808e-05	NA	D47_U
	TraesCS7D02G338800	NA	NA	-1.23639	9.119e-05	NA	D47_U
	TraesCS5D02G225100	NA	NA	2.0387	9.12598e-05	NA	D47_U
	TraesCS2B02G377100	NA	NA	1.19546	9.28953e-05	NA	D47_U
	TraesCS2D02G356600	NA	NA	1.16536	9.37328e-05	NA	D47_U
	TraesCS1D02G188500	NA	NA	-1.76026	9.39391e-05	NA	D47_U
	TraesCS5A02G477900	NA	NA	2.59609	9.53738e-05	NA	D47_U
	TraesCS4A02G188300	NA	NA	-1.23751	9.80856e-05	NA	D47_U
	TraesCS4D02G245400	NA	NA	1.64429	9.81704e-05	NA	D47_U
	TraesCS5B02G305700	NA	NA	3.03972	9.84614e-05	NA	D47_U
	TraesCS5D02G176600	NA	NA	2.76266	9.84614e-05	NA	D47_U
	TraesCS4A02G365700	NA	NA	3.54835	9.85402e-05	NA	D47_U
	TraesCS7B02G309600	NA	NA	1.42224	9.92502e-05	NA	D47_U
	TraesCS4D02G257900	NA	NA	1.04892	9.98293e-05	NA	D47_U
	TraesCS4A02G046700	NA	NA	-1.21777	0.000102183	NA	D47_U
	TraesCS2D02G219100	NA	NA	-1.10636	0.000102429	NA	D47_U
	TraesCS5B02G209800	NA	NA	1.31943	0.000102704	NA	D47_U
	TraesCS1B02G085200	NA	NA	1.22914	0.00010343	NA	D47_U
	TraesCS3D02G038400	NA	NA	-3.03166	0.000104791	NA	D47_U
	TraesCS2B02G000300	NA	NA	6.202	0.000105676	NA	D47_U
	TraesCS2B02G442800	NA	NA	2.23694	0.000106724	NA	D47_U
	TraesCS2D02G169800	NA	NA	-1.07166	0.000108301	NA	D47_U
	TraesCS7D02G358300	NA	NA	-6.62891	0.000108301	NA	D47_U
	TraesCS3D02G495700	NA	NA	-3.22528	0.000108301	NA	D47_U
	TraesCS3B02G229600	NA	NA	-1.10576	0.000108933	NA	D47_U
	TraesCS6B02G340300	NA	NA	1.91356	0.000109232	NA	D47_U
	TraesCS7D02G352400	NA	NA	-1.07896	0.000110718	NA	D47_U
	TraesCS3B02G262000	NA	NA	1.16896	0.000111747	NA	D47_U
	TraesCS5B02G353200	NA	NA	-1.77596	0.000113226	NA	D47_U
	TraesCS4D02G015800	NA	NA	-2.01021	0.000113365	NA	D47_U
	TraesCS6D02G033100	NA	NA	1.95273	0.000113457	NA	D47_U
	TraesCS3A02G280700	NA	NA	1.10666	0.000115225	NA	D47_U
	TraesCS7A02G488600	NA	NA	1.62136	0.000118888	NA	D47_U
	TraesCS2B02G309800	NA	NA	1.10454	0.000119583	NA	D47_U
	TraesCS1B02G042200	NA	NA	3.07535	0.000120701	NA	D47_U
	TraesCS6A02G063200	NA	NA	-1.74734	0.000121439	NA	D47_U
	TraesCS5D02G212900	NA	NA	2.51826	0.000121645	NA	D47_U
	TraesCS1B02G385300	NA	NA	2.47958	0.000122154	NA	D47_U
	TraesCS3B02G312200	NA	NA	-4.76873	0.000122964	NA	D47_U
	TraesCS1A02G330700	NA	NA	-1.03596	0.000124378	NA	D47_U
	TraesCS5A02G322200	NA	NA	6.21103	0.000124378	NA	D47_U
	TraesCS3A02G313600	NA	NA	2.45584	0.000128404	NA	D47_U
	TraesCS3D02G324400	NA	NA	-1.17338	0.000130118	NA	D47_U
	TraesCSU02G054500	NA	NA	-1.14516	0.000131038	NA	D47_U
	TraesCS7B02G079500	NA	NA	1.60249	0.000131065	NA	D47_U
	TraesCS5D02G392600	NA	NA	-1.21929	0.000131113	NA	D47_U
	TraesCS1A02G358400	NA	NA	2.74425	0.000132368	NA	D47_U
	TraesCS5D02G250700	NA	NA	1.23116	0.000133856	NA	D47_U
	TraesCS2A02G107000	NA	NA	1.93392	0.000134015	NA	D47_U
	TraesCS7A02G352100	NA	NA	4.07782	0.000136745	NA	D47_U
	TraesCS4D02G249700	NA	NA	-1.99783	0.000141712	NA	D47_U
	TraesCS3A02G161200	NA	NA	1.89044	0.000141718	NA	D47_U
	TraesCS5B02G494400	NA	NA	2.80194	0.000142516	NA	D47_U
	TraesCS2B02G315100	NA	NA	2.24631	0.000143653	NA	D47_U
	TraesCS7A02G162100	NA	NA	-2.21714	0.00014391	NA	D47_U
	TraesCS1B02G318400	NA	NA	1.20503	0.000144855	NA	D47_U
	TraesCS5B02G063300	NA	NA	-1.11606	0.000145096	NA	D47_U
	TraesCS5A02G320300	NA	NA	1.64997	0.000148751	NA	D47_U
	TraesCS6B02G350400	NA	NA	2.35375	0.000149249	NA	D47_U
	TraesCS7D02G122600	NA	NA	2.19063	0.000149593	NA	D47_U
	TraesCS5D02G113700	NA	NA	1.74186	0.000150218	NA	D47_U
	TraesCS6D02G158200	NA	NA	2.29573	0.000150218	NA	D47_U
	TraesCSU02G253500	NA	NA	4.65946	0.000150577	NA	D47_U
	TraesCS4D02G180100	NA	NA	4.01095	0.000151973	NA	D47_U
	TraesCS2A02G381100	NA	NA	1.96867	0.000153411	NA	D47_U
	TraesCS6A02G311900	NA	NA	1.35307	0.000155054	NA	D47_U
	TraesCS3B02G285700	NA	NA	-2.44395	0.000156774	NA	D47_U
	TraesCS4B02G171100	NA	NA	-1.57425	0.000157623	NA	D47_U
	TraesCS1D02G114500	NA	NA	-1.37929	0.000157835	NA	D47_U
	TraesCS3B02G387800	NA	NA	1.8297	0.000157913	NA	D47_U
	TraesCS1B02G194100	NA	NA	1.91497	0.000160341	NA	D47_U
	TraesCS6B02G396700	NA	NA	2.22589	0.000160514	NA	D47_U
	TraesCS2A02G170400	NA	NA	1.34974	0.00016256	NA	D47_U
	TraesCS2A02G264100	NA	NA	-1.16428	0.000171146	NA	D47_U
	TraesCS6D02G202500	NA	NA	1.39087	0.000173089	NA	D47_U
	TraesCS4B02G135800	NA	NA	2.15778	0.000173852	NA	D47_U
	TraesCS7B02G169900	NA	NA	-2.09651	0.000174059	NA	D47_U
	TraesCS1B02G181800	NA	NA	-1.65421	0.000175826	NA	D47_U
	TraesCS3D02G383600	NA	NA	-1.42865	0.000179872	NA	D47_U
	TraesCS2D02G296700	NA	NA	1.60472	0.000180855	NA	D47_U
	TraesCS1B02G337400	NA	NA	-1.71282	0.000181973	NA	D47_U
	TraesCS6D02G146200	NA	NA	1.23309	0.000183042	NA	D47_U
	TraesCS5D02G491100	NA	NA	1.65355	0.000184003	NA	D47_U
	TraesCS3A02G129000	NA	NA	-1.19447	0.000184493	NA	D47_U
	TraesCS5D02G387900	NA	NA	1.41719	0.000184923	NA	D47_U
	TraesCS2D02G103200	NA	NA	2.31004	0.000188128	NA	D47_U
	TraesCS3D02G337400	NA	NA	3.62753	0.000188128	NA	D47_U
	TraesCS1B02G238600	NA	NA	1.3968	0.000188494	NA	D47_U
	TraesCS7A02G426100	NA	NA	-1.55964	0.000190197	NA	D47_U
	TraesCS7D02G491900	NA	NA	1.86628	0.000191155	NA	D47_U
	TraesCS1B02G242400	NA	NA	1.7068	0.000191773	NA	D47_U
	TraesCS7B02G445700	NA	NA	-1.92352	0.000197751	NA	D47_U
	TraesCS1A02G239000	NA	NA	-1.06003	0.000198334	NA	D47_U
	TraesCS6A02G223500	NA	NA	2.07722	0.000202331	NA	D47_U
	TraesCS5A02G218000	NA	NA	2.13213	0.000203232	NA	D47_U
	TraesCS7A02G363600	NA	NA	-1.11227	0.000204624	NA	D47_U
	TraesCS2B02G287600	NA	NA	1.16216	0.00020802	NA	D47_U
	TraesCS5A02G251600	NA	NA	-1.68954	0.000209434	NA	D47_U
	TraesCS4D02G275300	NA	NA	2.00298	0.000210033	NA	D47_U
	TraesCS1A02G427400	NA	NA	-1.94308	0.000212969	NA	D47_U
	TraesCS3B02G276000	NA	NA	-1.32303	0.00021751	NA	D47_U
	TraesCS7D02G531600	NA	NA	-1.49938	0.000217962	NA	D47_U
	TraesCS3D02G517300	NA	NA	1.57763	0.000220646	NA	D47_U
	TraesCS7D02G443500	NA	NA	-3.32629	0.000222663	NA	D47_U
	TraesCS3B02G120600	NA	NA	1.82259	0.000223111	NA	D47_U
	TraesCS1D02G254800	NA	NA	1.21605	0.00022521	NA	D47_U
	TraesCS6D02G029900	NA	NA	3.51206	0.000228971	NA	D47_U
	TraesCS6D02G346300	NA	NA	2.7659	0.000230331	NA	D47_U
	TraesCS2B02G129600	NA	NA	1.64933	0.000234483	NA	D47_U
	TraesCS7D02G177700	NA	NA	2.92888	0.000234964	NA	D47_U
	TraesCS2D02G514500	NA	NA	-2.86412	0.000235979	NA	D47_U
	TraesCS5B02G084700	NA	NA	1.95149	0.000238768	NA	D47_U
	TraesCS5B02G163200	NA	NA	2.43017	0.00023911	NA	D47_U
	TraesCS2D02G203200	NA	NA	1.24136	0.000243549	NA	D47_U
	TraesCS6B02G419500	NA	NA	1.29096	0.000244849	NA	D47_U
	TraesCS7B02G427400	NA	NA	1.35869	0.000245251	NA	D47_U
	TraesCS3A02G037600	NA	NA	-1.20765	0.000246151	NA	D47_U
	TraesCS2B02G566400	NA	NA	3.0767	0.000246436	NA	D47_U
	TraesCS7A02G202900	NA	NA	1.5485	0.000253101	NA	D47_U
	TraesCS5B02G445200	NA	NA	6.12309	0.000253501	NA	D47_U
	TraesCS5A02G322300	NA	NA	3.07839	0.000257427	NA	D47_U
	TraesCS2D02G271700	NA	NA	1.57832	0.000261711	NA	D47_U
	TraesCS1B02G434700	NA	NA	5.08131	0.000262463	NA	D47_U
	TraesCS1A02G370400	NA	NA	2.8316	0.000262463	NA	D47_U
	TraesCS3B02G411300	NA	NA	2.90332	0.000270115	NA	D47_U
	TraesCS4A02G065900	NA	NA	-2.7573	0.000272163	NA	D47_U
	TraesCS5D02G424400	NA	NA	-1.11723	0.000276714	NA	D47_U
	TraesCS3B02G353000	NA	NA	1.49131	0.000283111	NA	D47_U
	TraesCS2B02G287400	NA	NA	1.43499	0.000284076	NA	D47_U
	TraesCS1D02G236300	NA	NA	-2.21715	0.000284674	NA	D47_U
	TraesCS4B02G214600	NA	NA	2.04076	0.00028508	NA	D47_U
	TraesCS7A02G254200	NA	NA	1.14673	0.000286335	NA	D47_U
	TraesCS4D02G147300	NA	NA	-5.25485	0.000288378	NA	D47_U
	TraesCS4B02G045400	NA	NA	2.91846	0.000297612	NA	D47_U
	TraesCS1A02G378500	NA	NA	2.13211	0.000298247	NA	D47_U
	TraesCS3D02G287300	NA	NA	5.00232	0.000298501	NA	D47_U
	TraesCS7A02G396600	NA	NA	-2.64672	0.000310045	NA	D47_U
	TraesCS6A02G326900	NA	NA	1.73689	0.000310189	NA	D47_U
	TraesCS5B02G312900	NA	NA	5.98987	0.000313521	NA	D47_U
	TraesCS3D02G368600	NA	NA	4.36392	0.000316262	NA	D47_U
	TraesCS6D02G244000	NA	NA	2.71559	0.00031948	NA	D47_U
	TraesCS3A02G423700	NA	NA	-2.73733	0.000319998	NA	D47_U
	TraesCS2A02G349300	NA	NA	1.88235	0.000321463	NA	D47_U
	TraesCS4D02G238700	NA	NA	3.59073	0.000322134	NA	D47_U
	TraesCS5D02G201200	NA	NA	3.67648	0.000322488	NA	D47_U
	TraesCS5D02G527500	NA	NA	-1.48764	0.000322488	NA	D47_U
	TraesCS7D02G466900	NA	NA	-3.9021	0.000323083	NA	D47_U
	TraesCS3D02G444100	NA	NA	-1.70018	0.000329987	NA	D47_U
	TraesCS5A02G303000	NA	NA	-1.03564	0.000330888	NA	D47_U
	TraesCS5D02G060200	NA	NA	-2.26166	0.000332864	NA	D47_U
	TraesCS5B02G243700	NA	NA	1.31613	0.00033726	NA	D47_U
	TraesCS2A02G384100	NA	NA	2.40207	0.000347887	NA	D47_U
	TraesCS1A02G100600	NA	NA	-1.7	0.000348004	NA	D47_U
	TraesCS4B02G009100	NA	NA	-1.71449	0.000349297	NA	D47_U
	TraesCS7D02G192500	NA	NA	-3.78297	0.000354433	NA	D47_U
	TraesCS7D02G241300	NA	NA	1.11856	0.000354825	NA	D47_U
	TraesCS2A02G256100	NA	NA	1.11484	0.000355885	NA	D47_U
	TraesCS6B02G257200	NA	NA	3.36453	0.000359838	NA	D47_U
	TraesCS3B02G241200	NA	NA	1.46824	0.000360615	NA	D47_U
	TraesCS4D02G227400	NA	NA	1.33411	0.000363928	NA	D47_U
	TraesCS3D02G403100	NA	NA	1.06908	0.000368371	NA	D47_U
	TraesCS2B02G484300	NA	NA	1.39094	0.000370332	NA	D47_U
	TraesCS7B02G460000	NA	NA	2.77014	0.000374985	NA	D47_U
	TraesCS5A02G478500	NA	NA	-1.12116	0.000375003	NA	D47_U
	TraesCS3D02G276900	NA	NA	3.54372	0.000375408	NA	D47_U
	TraesCS3B02G598200	NA	NA	3.35844	0.000375542	NA	D47_U
	TraesCS7B02G446900	NA	NA	1.26628	0.000379104	NA	D47_U
	TraesCS7D02G466100	NA	NA	2.208	0.00038024	NA	D47_U
	TraesCS7A02G246000	NA	NA	-1.16578	0.00038611	NA	D47_U
	TraesCSU02G127800	NA	NA	1.68346	0.000387331	NA	D47_U
	TraesCS3D02G064800	NA	NA	2.20983	0.000387387	NA	D47_U
	TraesCS2A02G428400	NA	NA	1.61085	0.000390746	NA	D47_U
	TraesCS3B02G200200	NA	NA	-1.51847	0.000395899	NA	D47_U
	TraesCS5D02G287800	NA	NA	-1.04434	0.000396518	NA	D47_U
	TraesCS5D02G204100	NA	NA	1.15368	0.00039699	NA	D47_U
	TraesCS2B02G490400	NA	NA	5.61278	0.000399339	NA	D47_U
	TraesCS1B02G138600	NA	NA	2.59558	0.000399921	NA	D47_U
	TraesCS7B02G381400	NA	NA	2.10638	0.000406785	NA	D47_U
	TraesCS3D02G349400	NA	NA	5.60213	0.000408798	NA	D47_U
	TraesCS7D02G384300	NA	NA	2.19818	0.000413128	NA	D47_U
	TraesCS1A02G297800	NA	NA	2.41104	0.000413128	NA	D47_U
	TraesCS6B02G334800	NA	NA	1.74836	0.000413772	NA	D47_U
	TraesCS1D02G215300	NA	NA	3.63708	0.000414234	NA	D47_U
	TraesCS5B02G132500	NA	NA	4.89174	0.000414244	NA	D47_U
	TraesCS1B02G037100	NA	NA	-1.04204	0.000418658	NA	D47_U
	TraesCS2D02G167500	NA	NA	-1.05193	0.00042778	NA	D47_U
	TraesCS2D02G426500	NA	NA	5.56521	0.000429047	NA	D47_U
	TraesCS6B02G060200	NA	NA	-1.05345	0.000434109	NA	D47_U
	TraesCS3B02G192300	NA	NA	1.58289	0.000443253	NA	D47_U
	TraesCS1D02G450100	NA	NA	3.31801	0.000443253	NA	D47_U
	TraesCS3B02G358700	NA	NA	2.57546	0.000446172	NA	D47_U
	TraesCS4D02G220200	NA	NA	-1.71228	0.000450567	NA	D47_U
	TraesCS6B02G183800	NA	NA	1.3457	0.000453081	NA	D47_U
	TraesCS1D02G379000	NA	NA	1.03221	0.000453961	NA	D47_U
	TraesCS1A02G350100	NA	NA	-1.36059	0.000458154	NA	D47_U
	TraesCS7D02G466800	NA	NA	-3.26804	0.000459538	NA	D47_U
	TraesCS6D02G144600	NA	NA	1.61645	0.000459872	NA	D47_U
	TraesCS2A02G503800	NA	NA	5.58308	0.00046003	NA	D47_U
	TraesCS6D02G018500	NA	NA	1.30434	0.000470065	NA	D47_U
	TraesCS6B02G161300	NA	NA	-1.55753	0.000470244	NA	D47_U
	TraesCS3D02G256400	NA	NA	4.85603	0.000474422	NA	D47_U
	TraesCS2D02G419800	NA	NA	1.95612	0.000478128	NA	D47_U
	TraesCS7B02G422600	NA	NA	1.26355	0.000479688	NA	D47_U
	TraesCS3A02G268700	NA	NA	-1.21419	0.000496358	NA	D47_U
	TraesCS3A02G276200	NA	NA	1.31195	0.000499615	NA	D47_U
	TraesCS3B02G477100	NA	NA	1.27277	0.000506497	NA	D47_U
	TraesCS3D02G536700	NA	NA	1.16258	0.000512066	NA	D47_U
	TraesCS4D02G268000	NA	NA	1.86478	0.000516536	NA	D47_U
	TraesCS3A02G119500	NA	NA	1.39742	0.000522316	NA	D47_U
	TraesCS2D02G397500	NA	NA	3.04181	0.000523074	NA	D47_U
	TraesCS5A02G227700	NA	NA	1.12353	0.000532566	NA	D47_U
	TraesCS6A02G036600	NA	NA	-1.60847	0.000533324	NA	D47_U
	TraesCS2B02G395900	NA	NA	2.96909	0.000533324	NA	D47_U
	TraesCS2B02G289000	NA	NA	1.47285	0.000538126	NA	D47_U
	TraesCS4A02G042100	NA	NA	1.33061	0.000545793	NA	D47_U
	TraesCS2A02G209700	NA	NA	2.70489	0.000550155	NA	D47_U
	TraesCS7D02G282500	NA	NA	1.21448	0.000572093	NA	D47_U
	TraesCS5B02G428400	NA	NA	1.31056	0.000572715	NA	D47_U
	TraesCS3D02G262000	NA	NA	1.61912	0.000576571	NA	D47_U
	TraesCS3B02G203800	NA	NA	1.13236	0.0005777	NA	D47_U
	TraesCS4A02G035900	NA	NA	2.55526	0.000578922	NA	D47_U
	TraesCS1A02G289600	NA	NA	-2.52958	0.000584216	NA	D47_U
	TraesCS1A02G107700	NA	NA	5.52338	0.000585962	NA	D47_U
	TraesCS1B02G442300	NA	NA	-1.61492	0.000587516	NA	D47_U
	TraesCS4D02G325500	NA	NA	2.50011	0.000588327	NA	D47_U
	TraesCS1B02G225300	NA	NA	2.43825	0.000590234	NA	D47_U
	TraesCS6B02G286700	NA	NA	1.32998	0.000598705	NA	D47_U
	TraesCS5B02G236400	NA	NA	1.6763	0.000604483	NA	D47_U
	TraesCS4A02G445500	NA	NA	2.74196	0.000608171	NA	D47_U
	TraesCS5A02G238400	NA	NA	3.02483	0.000614222	NA	D47_U
	TraesCS3B02G497900	NA	NA	-2.38829	0.000616248	NA	D47_U
	TraesCS7D02G378300	NA	NA	5.82131	0.000618767	NA	D47_U
	TraesCS2D02G394200	NA	NA	1.47756	0.000618767	NA	D47_U
	TraesCS5B02G174600	NA	NA	-1.38249	0.000619756	NA	D47_U
	TraesCS7A02G114100	NA	NA	-3.00408	0.000623748	NA	D47_U
	TraesCS7A02G201300	NA	NA	2.986	0.000623748	NA	D47_U
	TraesCS3B02G143300	NA	NA	4.23138	0.00062435	NA	D47_U
	TraesCS5B02G202200	NA	NA	-1.55749	0.000634573	NA	D47_U
	TraesCS3A02G343900	NA	NA	2.88941	0.000634573	NA	D47_U
	TraesCS4B02G189800	NA	NA	-2.4375	0.000634573	NA	D47_U
	TraesCS1D02G029200	NA	NA	-1.84297	0.000639327	NA	D47_U
	TraesCS1A02G007500	NA	NA	-1.00277	0.00064884	NA	D47_U
	TraesCS5A02G433200	NA	NA	3.11304	0.000650408	NA	D47_U
	TraesCS5D02G072300	NA	NA	-1.17209	0.000651395	NA	D47_U
	TraesCS4A02G252900	NA	NA	3.11109	0.000653116	NA	D47_U
	TraesCS7B02G430000	NA	NA	1.73365	0.000668995	NA	D47_U
	TraesCS2A02G501700	NA	NA	-3.5839	0.000670665	NA	D47_U
	TraesCS3B02G234300	NA	NA	-1.28056	0.000671848	NA	D47_U
	TraesCS6B02G226200	NA	NA	1.35616	0.000671848	NA	D47_U
	TraesCS2A02G089400	NA	NA	-1.73504	0.000677256	NA	D47_U
	TraesCS5A02G247800	NA	NA	2.08175	0.000677924	NA	D47_U
	TraesCS4B02G193900	NA	NA	-2.82683	0.000684071	NA	D47_U
	TraesCS1B02G374900	NA	NA	1.76371	0.00069107	NA	D47_U
	TraesCS4D02G124700	NA	NA	2.16119	0.000703987	NA	D47_U
	TraesCS3A02G346700	NA	NA	-2.58662	0.000711751	NA	D47_U
	TraesCS4B02G396900	NA	NA	-1.27953	0.00071353	NA	D47_U
	TraesCS5B02G231100	NA	NA	-1.1367	0.000716721	NA	D47_U
	TraesCS5D02G440700	NA	NA	2.32035	0.000718541	NA	D47_U
	TraesCS1B02G210400	NA	NA	1.70532	0.000718541	NA	D47_U
	TraesCS2D02G254300	NA	NA	-1.31834	0.000725046	NA	D47_U
	TraesCS2D02G216500	NA	NA	1.81035	0.000730513	NA	D47_U
	TraesCS6D02G324200	NA	NA	1.69818	0.000737966	NA	D47_U
	TraesCS3A02G261800	NA	NA	2.08432	0.000753665	NA	D47_U
	TraesCS2A02G583600	NA	NA	1.89507	0.000756721	NA	D47_U
	TraesCS2B02G466100	NA	NA	2.01322	0.000765314	NA	D47_U
	TraesCS4A02G058700	NA	NA	1.69197	0.00076723	NA	D47_U
	TraesCS2A02G132100	NA	NA	1.45307	0.000771497	NA	D47_U
	TraesCS1D02G418000	NA	NA	3.26138	0.000774023	NA	D47_U
	TraesCS3A02G018300	NA	NA	-1.57557	0.000777354	NA	D47_U
	TraesCS2A02G264800	NA	NA	-1.31172	0.000785058	NA	D47_U
	TraesCS1A02G330900	NA	NA	2.63568	0.000787663	NA	D47_U
	TraesCS6A02G138500	NA	NA	-1.6705	0.000797804	NA	D47_U
	TraesCS6B02G334300	NA	NA	1.23809	0.000798744	NA	D47_U
	TraesCS5A02G426500	NA	NA	1.48899	0.000815534	NA	D47_U
	TraesCS5D02G461600	NA	NA	4.75343	0.000817902	NA	D47_U
	TraesCS3A02G165500	NA	NA	-1.55542	0.000817902	NA	D47_U
	TraesCS2D02G128200	NA	NA	1.49652	0.000824295	NA	D47_U
	TraesCS4B02G364900	NA	NA	-1.5257	0.000832079	NA	D47_U
	TraesCS7B02G462700	NA	NA	1.07743	0.00083315	NA	D47_U
	TraesCS5D02G393200	NA	NA	1.60872	0.000835737	NA	D47_U
	TraesCS3B02G270500	NA	NA	1.78067	0.000844324	NA	D47_U
	TraesCS1B02G019300	NA	NA	-1.2296	0.00084817	NA	D47_U
	TraesCS5B02G400800	NA	NA	-1.87471	0.000869651	NA	D47_U
	TraesCS3B02G040800	NA	NA	3.81168	0.000881431	NA	D47_U
	TraesCS1B02G287400	NA	NA	1.54575	0.000889844	NA	D47_U
	TraesCS4D02G047800	NA	NA	1.09962	0.000894098	NA	D47_U
	TraesCS1A02G056700	NA	NA	3.27152	0.000901598	NA	D47_U
	TraesCS4A02G358800	NA	NA	1.13371	0.000911177	NA	D47_U
	TraesCS6B02G314700	NA	NA	-1.01263	0.000915223	NA	D47_U
	TraesCS2B02G098100	NA	NA	2.211	0.000917785	NA	D47_U
	TraesCS6D02G014800	NA	NA	-5.02831	0.000918623	NA	D47_U
	TraesCS3A02G484400	NA	NA	1.53242	0.000919047	NA	D47_U
	TraesCS5B02G049100	NA	NA	-5.68957	0.000942555	NA	D47_U
	TraesCS2B02G295300	NA	NA	2.47211	0.000944057	NA	D47_U
	TraesCS3A02G242500	NA	NA	1.80312	0.000950806	NA	D47_U
	TraesCS4A02G212800	NA	NA	5.73882	0.000952875	NA	D47_U
	TraesCS1D02G283000	NA	NA	-1.80939	0.000966486	NA	D47_U
	TraesCS6B02G433700	NA	NA	1.3119	0.000971664	NA	D47_U
	TraesCS2B02G044700	NA	NA	1.30287	0.000973376	NA	D47_U
	TraesCS3A02G170000	NA	NA	2.00499	0.000975316	NA	D47_U
	TraesCS5B02G227600	NA	NA	4.07202	0.000975353	NA	D47_U
	TraesCS2D02G131100	NA	NA	1.85759	0.000980173	NA	D47_U
	TraesCS4A02G352700	NA	NA	1.98682	0.00098157	NA	D47_U
	TraesCS3D02G220400	NA	NA	1.19814	0.000982149	NA	D47_U
	TraesCS5A02G094600	NA	NA	-4.97518	0.000987398	NA	D47_U
	TraesCS4A02G060600	NA	NA	-2.36516	0.00100043	NA	D47_U
	TraesCS6D02G304900	NA	NA	1.24966	0.00101099	NA	D47_U
	TraesCS7B02G474300	NA	NA	-1.43947	0.00101229	NA	D47_U
	TraesCS3B02G595200	NA	NA	1.25503	0.00101623	NA	D47_U
	TraesCS6D02G291800	NA	NA	1.55994	0.00102429	NA	D47_U
	TraesCS7A02G299600	NA	NA	1.47936	0.00102429	NA	D47_U
	TraesCS1D02G305000	NA	NA	-1.54891	0.00102856	NA	D47_U
	TraesCS6A02G094500	NA	NA	2.85696	0.00104163	NA	D47_U
	TraesCS6A02G331300	NA	NA	-3.75152	0.00105719	NA	D47_U
	TraesCS3B02G272700	NA	NA	-2.38574	0.00106181	NA	D47_U
	TraesCS4A02G049200	NA	NA	1.18544	0.00107301	NA	D47_U
	TraesCS4A02G421900	NA	NA	1.45192	0.00107581	NA	D47_U
	TraesCS1B02G247800	NA	NA	-2.1499	0.00107644	NA	D47_U
	TraesCS7D02G154500	NA	NA	-1.16571	0.00107682	NA	D47_U
	TraesCS3B02G152800	NA	NA	1.32873	0.00107826	NA	D47_U
	TraesCS5D02G409500	NA	NA	3.39824	0.00107936	NA	D47_U
	TraesCS2D02G289800	NA	NA	1.27325	0.00107936	NA	D47_U
	TraesCS4D02G099600	NA	NA	4.67333	0.00108252	NA	D47_U
	TraesCS2B02G182700	NA	NA	-2.94253	0.00108267	NA	D47_U
	TraesCS6A02G412800	NA	NA	-1.64543	0.00109003	NA	D47_U
	TraesCS7A02G529200	NA	NA	-2.90377	0.00109674	NA	D47_U
	TraesCS3A02G364600	NA	NA	1.65605	0.00109728	NA	D47_U
	TraesCS1A02G201400	NA	NA	2.27108	0.00111227	NA	D47_U
	TraesCS2B02G407100	NA	NA	2.28399	0.00111811	NA	D47_U
	TraesCS6D02G199500	NA	NA	3.44334	0.00112733	NA	D47_U
	TraesCS5B02G393900	NA	NA	-1.13801	0.00113224	NA	D47_U
	TraesCS5D02G435000	NA	NA	-1.14285	0.00113935	NA	D47_U
	TraesCS1A02G405400	NA	NA	5.31208	0.00115427	NA	D47_U
	TraesCS3B02G052600	NA	NA	1.24061	0.0011551	NA	D47_U
	TraesCS2A02G131300	NA	NA	1.88812	0.00115515	NA	D47_U
	TraesCS5A02G478300	NA	NA	5.66953	0.00118228	NA	D47_U
	TraesCS5A02G383800	NA	NA	2.31383	0.00118288	NA	D47_U
	TraesCS6A02G164100	NA	NA	-1.55221	0.00118406	NA	D47_U
	TraesCS4B02G268100	NA	NA	2.81462	0.00119073	NA	D47_U
	TraesCS4D02G187800	NA	NA	1.44018	0.00119359	NA	D47_U
	TraesCS6A02G267100	NA	NA	1.0143	0.00119469	NA	D47_U
	TraesCS3B02G347300	NA	NA	-2.22545	0.00119532	NA	D47_U
	TraesCS1A02G419300	NA	NA	1.69417	0.00120288	NA	D47_U
	TraesCS4A02G276600	NA	NA	-1.50643	0.00120288	NA	D47_U
	TraesCS4D02G241800	NA	NA	1.81347	0.00120782	NA	D47_U
	TraesCS6D02G072600	NA	NA	1.40856	0.00121547	NA	D47_U
	TraesCS3D02G422900	NA	NA	-4.44985	0.0012341	NA	D47_U
	TraesCS6B02G158300	NA	NA	-1.89549	0.00123526	NA	D47_U
	TraesCS2B02G477500	NA	NA	-3.45241	0.00124683	NA	D47_U
	TraesCS7D02G352700	NA	NA	5.66376	0.00125647	NA	D47_U
	TraesCS6D02G122600	NA	NA	-1.47702	0.00126493	NA	D47_U
	TraesCS7B02G263800	NA	NA	-2.3392	0.00129599	NA	D47_U
	TraesCS5B02G080400	NA	NA	-2.2054	0.00130432	NA	D47_U
	TraesCS6D02G407900	NA	NA	-1.11519	0.00131502	NA	D47_U
	TraesCS4B02G311800	NA	NA	5.64213	0.00131619	NA	D47_U
	TraesCS2D02G541000	NA	NA	1.9224	0.0013259	NA	D47_U
	TraesCS6B02G292800	NA	NA	5.30609	0.00132643	NA	D47_U
	TraesCS7A02G253900	NA	NA	1.88404	0.00135025	NA	D47_U
	TraesCS2D02G423700	NA	NA	1.53026	0.00135869	NA	D47_U
	TraesCS1B02G008500	NA	NA	1.85553	0.0013811	NA	D47_U
	TraesCS6D02G109600	NA	NA	1.88367	0.00138789	NA	D47_U
	TraesCS7A02G060800	NA	NA	1.80436	0.00139177	NA	D47_U
	TraesCS1D02G362900	NA	NA	2.71178	0.0013967	NA	D47_U
	TraesCS1A02G289900	NA	NA	-2.74986	0.00140488	NA	D47_U
	TraesCS5A02G279200	NA	NA	-1.02867	0.00140584	NA	D47_U
	TraesCS7D02G215000	NA	NA	-2.10986	0.00140584	NA	D47_U
	TraesCS7A02G090400	NA	NA	-1.82143	0.00140817	NA	D47_U
	TraesCS6B02G337500	NA	NA	1.38892	0.00141039	NA	D47_U
	TraesCS3D02G040000	NA	NA	2.14488	0.00141306	NA	D47_U
	TraesCS6B02G425300	NA	NA	-2.14863	0.00141581	NA	D47_U
	TraesCS1A02G189200	NA	NA	-2.6149	0.0014183	NA	D47_U
	TraesCS7B02G331600	NA	NA	1.09132	0.0014207	NA	D47_U
	TraesCS5D02G074900	NA	NA	3.35915	0.00142078	NA	D47_U
	TraesCS6D02G158400	NA	NA	1.68961	0.00142797	NA	D47_U
	TraesCS7A02G201400	NA	NA	2.08418	0.00143487	NA	D47_U
	TraesCS5D02G210000	NA	NA	-1.45713	0.00144415	NA	D47_U
	TraesCS3D02G379800	NA	NA	1.78335	0.00147023	NA	D47_U
	TraesCS4A02G096700	NA	NA	1.37413	0.00147052	NA	D47_U
	TraesCS4D02G013400	NA	NA	3.21274	0.00147439	NA	D47_U
	TraesCS4D02G036000	NA	NA	-1.72662	0.00148291	NA	D47_U
	TraesCS2D02G387600	NA	NA	1.42945	0.00148328	NA	D47_U
	TraesCS1A02G323900	NA	NA	-1.29771	0.00148429	NA	D47_U
	TraesCS5A02G311800	NA	NA	5.62401	0.00148904	NA	D47_U
	TraesCS1B02G287700	NA	NA	-1.58535	0.00148923	NA	D47_U
	TraesCS7B02G024500	NA	NA	2.47061	0.00148937	NA	D47_U
	TraesCS4B02G248900	NA	NA	1.55041	0.00150034	NA	D47_U
	TraesCS1D02G398700	NA	NA	1.13523	0.00150058	NA	D47_U
	TraesCS3D02G301200	NA	NA	4.64744	0.00150314	NA	D47_U
	TraesCS5A02G494800	NA	NA	1.43862	0.00151985	NA	D47_U
	TraesCS5D02G239200	NA	NA	-1.09572	0.00152397	NA	D47_U
	TraesCS5B02G408000	NA	NA	1.72992	0.00155761	NA	D47_U
	TraesCS2A02G581600	NA	NA	1.50533	0.00156058	NA	D47_U
	TraesCS2B02G542000	NA	NA	-1.42104	0.00156875	NA	D47_U
	TraesCS2D02G492600	NA	NA	-1.40167	0.00157234	NA	D47_U
	TraesCS4A02G384200	NA	NA	4.57582	0.00158087	NA	D47_U
	TraesCS7D02G268900	NA	NA	1.21875	0.00159047	NA	D47_U
	TraesCS2D02G114500	NA	NA	1.17286	0.00159084	NA	D47_U
	TraesCS1D02G190300	NA	NA	1.97578	0.00159115	NA	D47_U
	TraesCS3B02G414900	NA	NA	-2.0063	0.00161822	NA	D47_U
	TraesCS1B02G170200	NA	NA	-3.13511	0.00162084	NA	D47_U
	TraesCS3A02G352200	NA	NA	-3.04392	0.00162404	NA	D47_U
	TraesCS7D02G392100	NA	NA	-1.47891	0.00163631	NA	D47_U
	TraesCS2B02G404400	NA	NA	1.83687	0.00163789	NA	D47_U
	TraesCS6A02G173700	NA	NA	-1.07426	0.00163884	NA	D47_U
	TraesCS7A02G175400	NA	NA	-2.26717	0.00165297	NA	D47_U
	TraesCS2A02G081300	NA	NA	-2.62519	0.00166148	NA	D47_U
	TraesCS5A02G321000	NA	NA	5.25382	0.0016782	NA	D47_U
	TraesCS5D02G210800	NA	NA	4.6232	0.00169525	NA	D47_U
	TraesCS4A02G496300	NA	NA	5.59981	0.00169525	NA	D47_U
	TraesCS1D02G114700	NA	NA	1.84594	0.00169916	NA	D47_U
	TraesCS2B02G135100	NA	NA	5.21246	0.00170133	NA	D47_U
	TraesCS1A02G198500	NA	NA	1.31308	0.00170833	NA	D47_U
	TraesCS2D02G423500	NA	NA	1.63565	0.00171757	NA	D47_U
	TraesCS1D02G374900	NA	NA	1.84193	0.00171851	NA	D47_U
	TraesCS7A02G172300	NA	NA	-1.25681	0.00172818	NA	D47_U
	TraesCS3A02G413600	NA	NA	-1.56812	0.00172818	NA	D47_U
	TraesCS5A02G533300	NA	NA	-1.31697	0.0017366	NA	D47_U
	TraesCS5D02G154300	NA	NA	1.65847	0.00176534	NA	D47_U
	TraesCS5B02G484000	NA	NA	1.62167	0.00177289	NA	D47_U
	TraesCS3B02G302400	NA	NA	-2.77704	0.00178139	NA	D47_U
	TraesCS7A02G354300	NA	NA	1.34528	0.00178877	NA	D47_U
	TraesCSU02G138900	NA	NA	-1.22273	0.00180185	NA	D47_U
	TraesCS5D02G407800	NA	NA	1.34517	0.00180415	NA	D47_U
	TraesCS6D02G285500	NA	NA	2.19075	0.00180717	NA	D47_U
	TraesCS3D02G183700	NA	NA	1.44633	0.00180717	NA	D47_U
	TraesCS6B02G130500	NA	NA	3.3149	0.00181703	NA	D47_U
	TraesCS2A02G358100	NA	NA	-1.26725	0.00183294	NA	D47_U
	TraesCS2D02G362500	NA	NA	-2.00425	0.00183294	NA	D47_U
	TraesCS1D02G263200	NA	NA	5.5549	0.00185225	NA	D47_U
	TraesCS4D02G230400	NA	NA	1.79696	0.00186804	NA	D47_U
	TraesCS6D02G346500	NA	NA	2.33891	0.0018781	NA	D47_U
	TraesCS4A02G456300	NA	NA	2.40535	0.00188195	NA	D47_U
	TraesCS4A02G268800	NA	NA	2.33955	0.00190657	NA	D47_U
	TraesCS7B02G113400	NA	NA	-1.66913	0.00191169	NA	D47_U
	TraesCS6D02G263700	NA	NA	5.5894	0.00191169	NA	D47_U
	TraesCS1D02G269000	NA	NA	-1.09231	0.00191797	NA	D47_U
	TraesCS3B02G375800	NA	NA	5.57826	0.00192535	NA	D47_U
	TraesCS3B02G137100	NA	NA	-1.01246	0.00193168	NA	D47_U
	TraesCS3A02G374000	NA	NA	1.46456	0.00194082	NA	D47_U
	TraesCS2B02G364400	NA	NA	1.15105	0.00194894	NA	D47_U
	TraesCS3A02G142700	NA	NA	1.3427	0.00195464	NA	D47_U
	TraesCS5A02G142000	NA	NA	1.93267	0.00195464	NA	D47_U
	TraesCS5A02G312000	NA	NA	1.27802	0.00197405	NA	D47_U
	TraesCS7D02G479700	NA	NA	2.57696	0.00198085	NA	D47_U
	TraesCS4B02G220000	NA	NA	4.02657	0.00198762	NA	D47_U
	TraesCS7D02G495200	NA	NA	2.57885	0.00201779	NA	D47_U
	TraesCS4B02G220500	NA	NA	-1.16405	0.0020204	NA	D47_U
	TraesCS3B02G435600	NA	NA	-1.65524	0.00202629	NA	D47_U
	TraesCS7D02G303500	NA	NA	1.55938	0.00203647	NA	D47_U
	TraesCS6B02G418400	NA	NA	-1.09143	0.00203891	NA	D47_U
	TraesCS5A02G214600	NA	NA	1.789	0.00204136	NA	D47_U
	TraesCS6D02G219000	NA	NA	4.01282	0.00207195	NA	D47_U
	TraesCS1D02G370100	NA	NA	1.06517	0.00207533	NA	D47_U
	TraesCS7A02G198800	NA	NA	-2.59734	0.00209687	NA	D47_U
	TraesCS3D02G451800	NA	NA	-2.99527	0.00209687	NA	D47_U
	TraesCS4B02G219800	NA	NA	-1.82739	0.00210783	NA	D47_U
	TraesCS2A02G518000	NA	NA	-6.08236	0.00211451	NA	D47_U
	TraesCS5D02G269400	NA	NA	1.78952	0.00212271	NA	D47_U
	TraesCS7A02G549000	NA	NA	1.81217	0.00212486	NA	D47_U
	TraesCS2B02G167900	NA	NA	1.66804	0.00214421	NA	D47_U
	TraesCS5A02G132700	NA	NA	1.23314	0.00216751	NA	D47_U
	TraesCS4B02G311900	NA	NA	3.16943	0.00216967	NA	D47_U
	TraesCS5A02G311900	NA	NA	3.4519	0.00218385	NA	D47_U
	TraesCS6B02G122800	NA	NA	2.15518	0.00219534	NA	D47_U
	TraesCS4D02G066400	NA	NA	-1.7778	0.00219974	NA	D47_U
	TraesCS1A02G122500	NA	NA	1.2435	0.00220199	NA	D47_U
	TraesCS7D02G359900	NA	NA	-1.04385	0.00220452	NA	D47_U
	TraesCS3B02G392200	NA	NA	5.50217	0.00221362	NA	D47_U
	TraesCS1B02G087200	NA	NA	-6.01332	0.00221421	NA	D47_U
	TraesCS5B02G219500	NA	NA	5.51812	0.00222212	NA	D47_U
	TraesCS7B02G211600	NA	NA	-3.42264	0.00222212	NA	D47_U
	TraesCS1A02G198000	NA	NA	-2.0215	0.00222962	NA	D47_U
	TraesCS6D02G094700	NA	NA	-1.29938	0.00224902	NA	D47_U
	TraesCS2B02G449100	NA	NA	2.05501	0.00224976	NA	D47_U
	TraesCS2D02G098200	NA	NA	1.71783	0.00225474	NA	D47_U
	TraesCS3A02G266800	NA	NA	2.43397	0.00227069	NA	D47_U
	TraesCS3D02G415400	NA	NA	3.03117	0.00227146	NA	D47_U
	TraesCS4B02G321300	NA	NA	1.29374	0.00228173	NA	D47_U
	TraesCS7A02G156900	NA	NA	2.66548	0.00228716	NA	D47_U
	TraesCS2D02G553000	NA	NA	-1.31124	0.00228814	NA	D47_U
	TraesCS6A02G265500	NA	NA	2.42759	0.00230612	NA	D47_U
	TraesCS6D02G296700	NA	NA	1.32037	0.00231372	NA	D47_U
	TraesCS5A02G368200	NA	NA	2.5841	0.00231908	NA	D47_U
	TraesCS1A02G271700	NA	NA	1.8214	0.00232196	NA	D47_U
	TraesCS7B02G251600	NA	NA	1.09467	0.00233102	NA	D47_U
	TraesCS5B02G108400	NA	NA	-6.04181	0.0023332	NA	D47_U
	TraesCS1D02G274800	NA	NA	1.18879	0.00234757	NA	D47_U
	TraesCS2B02G087600	NA	NA	-1.22533	0.0023504	NA	D47_U
	TraesCS2B02G235900	NA	NA	2.17561	0.00236513	NA	D47_U
	TraesCS6B02G249400	NA	NA	1.19149	0.00236825	NA	D47_U
	TraesCS7A02G328100	NA	NA	1.42571	0.0023821	NA	D47_U
	TraesCS3D02G253700	NA	NA	2.56062	0.00240389	NA	D47_U
	TraesCS4D02G083100	NA	NA	-2.26605	0.00242023	NA	D47_U
	TraesCS4B02G360900	NA	NA	1.23049	0.00242077	NA	D47_U
	TraesCS1D02G122500	NA	NA	-1.29692	0.00242844	NA	D47_U
	TraesCS2A02G115400	NA	NA	2.54437	0.00244877	NA	D47_U
	TraesCS1B02G308200	NA	NA	2.05581	0.00246734	NA	D47_U
	TraesCS4A02G228800	NA	NA	-1.34025	0.00247822	NA	D47_U
	TraesCS4A02G409300	NA	NA	5.49271	0.00248161	NA	D47_U
	TraesCS2D02G317200	NA	NA	4.45589	0.00250192	NA	D47_U
	TraesCS1D02G105800	NA	NA	-1.55297	0.00251491	NA	D47_U
	TraesCS6A02G173800	NA	NA	-3.12155	0.00251491	NA	D47_U
	TraesCS1B02G234900	NA	NA	3.57923	0.00252227	NA	D47_U
	TraesCS6B02G085400	NA	NA	4.52467	0.00252501	NA	D47_U
	TraesCS1A02G338200	NA	NA	-1.68629	0.00252872	NA	D47_U
	TraesCS5D02G484500	NA	NA	-1.04728	0.00253192	NA	D47_U
	TraesCS5A02G330500	NA	NA	1.06185	0.00255503	NA	D47_U
	TraesCS6A02G327900	NA	NA	5.50666	0.00255646	NA	D47_U
	TraesCS7D02G050800	NA	NA	-1.4203	0.00255646	NA	D47_U
	TraesCS3A02G055500	NA	NA	2.25457	0.00257731	NA	D47_U
	TraesCS3D02G000100	NA	NA	5.48462	0.00257736	NA	D47_U
	TraesCS4D02G076200	NA	NA	-3.10165	0.00259013	NA	D47_U
	TraesCS7D02G494900	NA	NA	5.4717	0.0025955	NA	D47_U
	TraesCS1D02G417000	NA	NA	-1.30434	0.00260188	NA	D47_U
	TraesCS5A02G354300	NA	NA	2.03889	0.00260188	NA	D47_U
	TraesCS3B02G344600	NA	NA	-2.08116	0.00260188	NA	D47_U
	TraesCS6D02G016900	NA	NA	1.78267	0.00261804	NA	D47_U
	TraesCS7D02G152800	NA	NA	1.08839	0.00263228	NA	D47_U
	TraesCS5D02G416900	NA	NA	-1.36308	0.00263882	NA	D47_U
	TraesCS1B02G007100	NA	NA	1.83104	0.00264035	NA	D47_U
	TraesCS3A02G093300	NA	NA	-1.46019	0.00264926	NA	D47_U
	TraesCS1D02G251700	NA	NA	-2.54197	0.00265303	NA	D47_U
	TraesCS1A02G289300	NA	NA	-1.5437	0.00265303	NA	D47_U
	TraesCS6D02G015400	NA	NA	-1.90836	0.00265303	NA	D47_U
	TraesCS5D02G507600	NA	NA	3.0865	0.00265657	NA	D47_U
	TraesCS6D02G289700	NA	NA	4.53484	0.00265657	NA	D47_U
	TraesCS7D02G243000	NA	NA	-1.60719	0.00265766	NA	D47_U
	TraesCS6D02G141300	NA	NA	-3.68848	0.00268056	NA	D47_U
	TraesCS7A02G177100	NA	NA	1.54547	0.00269254	NA	D47_U
	TraesCS5A02G052600	NA	NA	-1.0693	0.00269773	NA	D47_U
	TraesCS3B02G566500	NA	NA	-1.61402	0.00272105	NA	D47_U
	TraesCS6D02G280700	NA	NA	5.12586	0.00272392	NA	D47_U
	TraesCS7D02G517800	NA	NA	1.25476	0.00274055	NA	D47_U
	TraesCS1B02G135100	NA	NA	1.14677	0.00274146	NA	D47_U
	TraesCS7D02G225700	NA	NA	3.0218	0.00274256	NA	D47_U
	TraesCS7B02G108000	NA	NA	2.64747	0.00274721	NA	D47_U
	TraesCS7A02G182200	NA	NA	-1.12211	0.00274997	NA	D47_U
	TraesCS7A02G319900	NA	NA	2.95991	0.0027671	NA	D47_U
	TraesCS4D02G335400	NA	NA	-1.26039	0.0027671	NA	D47_U
	TraesCS3A02G037700	NA	NA	1.10576	0.00278271	NA	D47_U
	TraesCS2D02G515200	NA	NA	-6.04891	0.00279671	NA	D47_U
	TraesCS3D02G176100	NA	NA	-1.40835	0.00279941	NA	D47_U
	TraesCS7B02G175200	NA	NA	1.84663	0.00283795	NA	D47_U
	TraesCS4A02G199800	NA	NA	1.27616	0.00285966	NA	D47_U
	TraesCS6A02G131200	NA	NA	1.63148	0.00287745	NA	D47_U
	TraesCS6B02G293500	NA	NA	-1.20351	0.00290071	NA	D47_U
	TraesCS4D02G055700	NA	NA	1.28407	0.00290163	NA	D47_U
	TraesCS2D02G040800	NA	NA	1.41678	0.00291762	NA	D47_U
	TraesCS6A02G248400	NA	NA	1.43873	0.00292344	NA	D47_U
	TraesCS4D02G299100	NA	NA	-1.20255	0.00293309	NA	D47_U
	TraesCS2D02G376300	NA	NA	-1.20674	0.00294006	NA	D47_U
	TraesCS7A02G188300	NA	NA	5.48211	0.00294664	NA	D47_U
	TraesCS6B02G096900	NA	NA	-1.59584	0.00295713	NA	D47_U
	TraesCS3B02G067900	NA	NA	2.06784	0.00296618	NA	D47_U
	TraesCS5A02G268100	NA	NA	2.46011	0.00297206	NA	D47_U
	TraesCS7B02G262200	NA	NA	2.34577	0.00298474	NA	D47_U
	TraesCS3A02G378700	NA	NA	3.0172	0.00298736	NA	D47_U
	TraesCS2D02G177900	NA	NA	4.4385	0.0030234	NA	D47_U
	TraesCS7B02G125300	NA	NA	-1.02385	0.00302995	NA	D47_U
	TraesCS4B02G277600	NA	NA	-1.21168	0.00304369	NA	D47_U
	TraesCS5A02G044700	NA	NA	-3.39607	0.00305211	NA	D47_U
	TraesCS1B02G304600	NA	NA	2.83285	0.0031134	NA	D47_U
	TraesCS6D02G387900	NA	NA	-1.47145	0.00311787	NA	D47_U
	TraesCS7A02G249500	NA	NA	-1.21777	0.00314512	NA	D47_U
	TraesCS5A02G198800	NA	NA	5.04231	0.00315128	NA	D47_U
	TraesCS5A02G413300	NA	NA	1.18051	0.00315596	NA	D47_U
	TraesCS2D02G216800	NA	NA	5.4342	0.00315852	NA	D47_U
	TraesCS7B02G307200	NA	NA	1.3998	0.00317023	NA	D47_U
	TraesCS1D02G432800	NA	NA	2.12863	0.00317405	NA	D47_U
	TraesCS6D02G087700	NA	NA	1.74991	0.00317571	NA	D47_U
	TraesCS6D02G249100	NA	NA	1.72491	0.00318608	NA	D47_U
	TraesCS3A02G133100	NA	NA	1.52022	0.00321978	NA	D47_U
	TraesCS5B02G039600	NA	NA	-2.42161	0.00322206	NA	D47_U
	TraesCS4D02G004100	NA	NA	2.15855	0.00322206	NA	D47_U
	TraesCS4B02G281800	NA	NA	-4.21067	0.00323149	NA	D47_U
	TraesCS2B02G195900	NA	NA	5.04253	0.00323677	NA	D47_U
	TraesCS4B02G352100	NA	NA	-1.85067	0.00324686	NA	D47_U
	TraesCS1D02G057500	NA	NA	3.5789	0.00326109	NA	D47_U
	TraesCS5B02G169100	NA	NA	2.64792	0.00326341	NA	D47_U
	TraesCS2D02G321400	NA	NA	1.13051	0.00327216	NA	D47_U
	TraesCS5B02G207300	NA	NA	2.6585	0.0032921	NA	D47_U
	TraesCS3D02G209600	NA	NA	3.24872	0.00329373	NA	D47_U
	TraesCS2D02G356300	NA	NA	-1.62783	0.00330803	NA	D47_U
	TraesCS7D02G427900	NA	NA	1.91231	0.00330803	NA	D47_U
	TraesCS7B02G104600	NA	NA	2.41118	0.00331223	NA	D47_U
	TraesCS3A02G364200	NA	NA	2.00706	0.00331673	NA	D47_U
	TraesCS2D02G139100	NA	NA	2.11605	0.00334444	NA	D47_U
	TraesCS3B02G531500	NA	NA	3.46745	0.00334947	NA	D47_U
	TraesCS5D02G224500	NA	NA	1.44723	0.00335398	NA	D47_U
	TraesCS6D02G268500	NA	NA	1.59264	0.00335869	NA	D47_U
	TraesCS4D02G274400	NA	NA	1.70219	0.00335976	NA	D47_U
	TraesCS2D02G346600	NA	NA	2.04218	0.00338211	NA	D47_U
	TraesCS7D02G524300	NA	NA	1.87035	0.00338992	NA	D47_U
	TraesCS2D02G330100	NA	NA	5.43761	0.00339154	NA	D47_U
	TraesCS4B02G071300	NA	NA	1.07382	0.00341543	NA	D47_U
	TraesCS3A02G060200	NA	NA	-2.49409	0.00342561	NA	D47_U
	TraesCS2D02G267600	NA	NA	1.30729	0.003429	NA	D47_U
	TraesCS2D02G088500	NA	NA	1.72749	0.00344721	NA	D47_U
	TraesCS1B02G110400	NA	NA	-1.27173	0.00345815	NA	D47_U
	TraesCS1A02G270800	NA	NA	5.45239	0.00347067	NA	D47_U
	TraesCS4B02G037700	NA	NA	1.23335	0.00347067	NA	D47_U
	TraesCS1A02G046800	NA	NA	2.16822	0.00347343	NA	D47_U
	TraesCS1B02G411100	NA	NA	5.04815	0.00350317	NA	D47_U
	TraesCS5A02G234500	NA	NA	5.46543	0.0035262	NA	D47_U
	TraesCS3D02G024200	NA	NA	5.01548	0.00356787	NA	D47_U
	TraesCS2B02G557100	NA	NA	4.38149	0.00356851	NA	D47_U
	TraesCS5D02G216800	NA	NA	5.3913	0.00357632	NA	D47_U
	TraesCS1B02G266200	NA	NA	1.26371	0.00359012	NA	D47_U
	TraesCS1B02G223100	NA	NA	-5.80123	0.00359124	NA	D47_U
	TraesCS2D02G162600	NA	NA	1.47732	0.00359679	NA	D47_U
	TraesCS7B02G443100	NA	NA	-5.83295	0.00361023	NA	D47_U
	TraesCS7D02G515800	NA	NA	2.09129	0.00361865	NA	D47_U
	TraesCS3B02G204100	NA	NA	-1.95672	0.00361865	NA	D47_U
	TraesCS1B02G410300	NA	NA	3.11678	0.00363105	NA	D47_U
	TraesCS4B02G356300	NA	NA	-1.50258	0.00363105	NA	D47_U
	TraesCS6A02G000500	NA	NA	2.43559	0.00365101	NA	D47_U
	TraesCS3A02G336900	NA	NA	2.35254	0.00367134	NA	D47_U
	TraesCS2D02G308300	NA	NA	-5.78525	0.00369378	NA	D47_U
	TraesCS6A02G242700	NA	NA	1.47081	0.00370498	NA	D47_U
	TraesCS3D02G103900	NA	NA	1.84476	0.00372018	NA	D47_U
	TraesCS2A02G116100	NA	NA	2.30278	0.00372965	NA	D47_U
	TraesCS5D02G195000	NA	NA	1.07487	0.00373184	NA	D47_U
	TraesCS5A02G379800	NA	NA	3.77223	0.00380379	NA	D47_U
	TraesCS6B02G180700	NA	NA	-1.39631	0.00381775	NA	D47_U
	TraesCS1B02G068400	NA	NA	1.28233	0.00385864	NA	D47_U
	TraesCS6D02G285100	NA	NA	1.21324	0.00386252	NA	D47_U
	TraesCS7A02G173100	NA	NA	1.54293	0.00389922	NA	D47_U
	TraesCS7B02G322900	NA	NA	1.10787	0.00391991	NA	D47_U
	TraesCS2D02G226000	NA	NA	1.34473	0.00393521	NA	D47_U
	TraesCS5D02G055000	NA	NA	-5.3149	0.00394363	NA	D47_U
	TraesCS6B02G085500	NA	NA	5.04746	0.00394715	NA	D47_U
	TraesCS2B02G338500	NA	NA	-5.76926	0.00394715	NA	D47_U
	TraesCS4B02G018900	NA	NA	2.03021	0.00396245	NA	D47_U
	TraesCS5D02G184000	NA	NA	-1.82824	0.0039708	NA	D47_U
	TraesCS4A02G358500	NA	NA	-1.53662	0.00399301	NA	D47_U
	TraesCS1B02G150100	NA	NA	-1.09513	0.0040109	NA	D47_U
	TraesCS5A02G096800	NA	NA	1.63528	0.00402448	NA	D47_U
	TraesCS6B02G257100	NA	NA	2.07665	0.00402448	NA	D47_U
	TraesCS3D02G077000	NA	NA	-1.27229	0.00404117	NA	D47_U
	TraesCS7A02G378800	NA	NA	-1.89438	0.00406998	NA	D47_U
	TraesCS1A02G070600	NA	NA	1.42249	0.00408844	NA	D47_U
	TraesCS3A02G122200	NA	NA	1.22064	0.00412723	NA	D47_U
	TraesCS5A02G349500	NA	NA	1.80161	0.00413847	NA	D47_U
	TraesCS4D02G263500	NA	NA	2.00751	0.00416229	NA	D47_U
	TraesCS3A02G492400	NA	NA	4.33755	0.00416423	NA	D47_U
	TraesCS5B02G370400	NA	NA	-1.41511	0.00417483	NA	D47_U
	TraesCS1D02G111400	NA	NA	5.34053	0.00418851	NA	D47_U
	TraesCS6B02G007400	NA	NA	-1.95107	0.00420123	NA	D47_U
	TraesCS7D02G277200	NA	NA	1.31134	0.00421465	NA	D47_U
	TraesCS7D02G357900	NA	NA	1.36413	0.00421701	NA	D47_U
	TraesCS2B02G577100	NA	NA	-1.4004	0.00424623	NA	D47_U
	TraesCS2D02G330200	NA	NA	1.94105	0.00425893	NA	D47_U
	TraesCS7B02G012600	NA	NA	5.41045	0.00426075	NA	D47_U
	TraesCS3A02G054000	NA	NA	-1.81852	0.00426477	NA	D47_U
	TraesCS3A02G434300	NA	NA	-1.19821	0.00426588	NA	D47_U
	TraesCS2A02G293400	NA	NA	-1.01044	0.0042763	NA	D47_U
	TraesCS6B02G160500	NA	NA	1.83106	0.00429389	NA	D47_U
	TraesCS1A02G201200	NA	NA	5.35067	0.00429624	NA	D47_U
	TraesCS5D02G068800	NA	NA	3.19645	0.0043205	NA	D47_U
	TraesCS5A02G211200	NA	NA	-1.84958	0.00434581	NA	D47_U
	TraesCS4B02G052200	NA	NA	1.64604	0.00437629	NA	D47_U
	TraesCS2B02G333600	NA	NA	1.49452	0.00442643	NA	D47_U
	TraesCS7D02G228900	NA	NA	4.99051	0.00442722	NA	D47_U
	TraesCS4D02G063500	NA	NA	3.43756	0.00442739	NA	D47_U
	TraesCS3D02G019000	NA	NA	-1.07093	0.0044274	NA	D47_U
	TraesCS4B02G332900	NA	NA	-1.42404	0.00445074	NA	D47_U
	TraesCS1B02G119600	NA	NA	2.03678	0.00445638	NA	D47_U
	TraesCS3D02G130500	NA	NA	2.57117	0.00447521	NA	D47_U
	TraesCS5B02G490400	NA	NA	2.27898	0.00448433	NA	D47_U
	TraesCS6A02G098500	NA	NA	-1.46104	0.00448792	NA	D47_U
	TraesCS7D02G061400	NA	NA	1.29762	0.00450859	NA	D47_U
	TraesCS6B02G456800	NA	NA	-1.57293	0.00450916	NA	D47_U
	TraesCS7D02G029700	NA	NA	1.8495	0.00452281	NA	D47_U
	TraesCS3D02G262200	NA	NA	2.45165	0.0045322	NA	D47_U
	TraesCS7D02G231800	NA	NA	1.64633	0.0045427	NA	D47_U
	TraesCS7D02G431100	NA	NA	-2.59686	0.00455606	NA	D47_U
	TraesCS4B02G231300	NA	NA	-1.06296	0.00456918	NA	D47_U
	TraesCS6D02G283600	NA	NA	-2.29919	0.00457315	NA	D47_U
	TraesCS3A02G353800	NA	NA	-1.81453	0.00457315	NA	D47_U
	TraesCS3A02G389900	NA	NA	1.56796	0.00459183	NA	D47_U
	TraesCS1D02G029900	NA	NA	-1.65625	0.00459281	NA	D47_U
	TraesCS4B02G207700	NA	NA	1.13647	0.0045981	NA	D47_U
	TraesCS7A02G272100	NA	NA	-2.44288	0.00460624	NA	D47_U
	TraesCS5D02G102300	NA	NA	1.5701	0.00463728	NA	D47_U
	TraesCS7B02G280800	NA	NA	-5.87387	0.00463732	NA	D47_U
	TraesCS1D02G200100	NA	NA	1.0061	0.0046713	NA	D47_U
	TraesCS3A02G345200	NA	NA	1.44021	0.00469897	NA	D47_U
	TraesCS4B02G077800	NA	NA	-1.78796	0.00475474	NA	D47_U
	TraesCS2D02G207600	NA	NA	-1.47258	0.00477603	NA	D47_U
	TraesCS7A02G211200	NA	NA	-2.99342	0.00478435	NA	D47_U
	TraesCS5B02G370500	NA	NA	5.34798	0.00481481	NA	D47_U
	TraesCS2D02G564900	NA	NA	2.7033	0.00484278	NA	D47_U
	TraesCS3B02G032400	NA	NA	4.91708	0.00490813	NA	D47_U
	TraesCS6B02G136500	NA	NA	-1.72198	0.00491378	NA	D47_U
	TraesCS5A02G029800	NA	NA	-1.81864	0.00494151	NA	D47_U
	TraesCS3D02G287000	NA	NA	4.44852	0.00495424	NA	D47_U
	TraesCS1B02G066400	NA	NA	1.3132	0.00497528	NA	D47_U
	TraesCS2D02G195000	NA	NA	3.22129	0.00498672	NA	D47_U
	TraesCS1A02G097000	NA	NA	-1.07095	0.00498865	NA	D47_U
	TraesCS5D02G321100	NA	NA	2.86084	0.00498865	NA	D47_U
	TraesCS5D02G530600	NA	NA	-1.59875	0.00499253	NA	D47_U
	TraesCS6A02G178600	NA	NA	4.97246	0.00499727	NA	D47_U
	TraesCS6A02G202100	NA	NA	5.29361	0.00500266	NA	D47_U
	TraesCS4A02G115600	NA	NA	4.94904	0.0050102	NA	D47_U
	TraesCS5D02G153600	NA	NA	2.06689	0.00504696	NA	D47_U
	TraesCS3A02G431700	NA	NA	-5.70871	0.0050756	NA	D47_U
	TraesCS4B02G089400	NA	NA	1.0663	0.0051341	NA	D47_U
	TraesCS7D02G149000	NA	NA	4.89824	0.0051955	NA	D47_U
	TraesCS6D02G061000	NA	NA	4.28655	0.00520221	NA	D47_U
	TraesCS6A02G418300	NA	NA	-1.36489	0.00522834	NA	D47_U
	TraesCS5A02G504700	NA	NA	-1.92235	0.00524934	NA	D47_U
	TraesCS5B02G415000	NA	NA	-1.61244	0.00525106	NA	D47_U
	TraesCS1D02G385000	NA	NA	1.18679	0.00525741	NA	D47_U
	TraesCS1B02G395000	NA	NA	-1.6095	0.00525741	NA	D47_U
	TraesCS6B02G295200	NA	NA	1.38854	0.00526768	NA	D47_U
	TraesCS5B02G056800	NA	NA	4.89242	0.00529488	NA	D47_U
	TraesCS1D02G413000	NA	NA	2.97078	0.00530747	NA	D47_U
	TraesCS2D02G532700	NA	NA	-1.01899	0.00531794	NA	D47_U
	TraesCS4D02G239600	NA	NA	1.63914	0.00534014	NA	D47_U
	TraesCS2B02G278500	NA	NA	-1.11472	0.00535569	NA	D47_U
	TraesCS1B02G081900	NA	NA	-1.29611	0.00537755	NA	D47_U
	TraesCSU02G153000	NA	NA	3.82846	0.00537755	NA	D47_U
	TraesCS6B02G349700	NA	NA	-5.81044	0.00538797	NA	D47_U
	TraesCS1B02G128800	NA	NA	-1.30558	0.00539602	NA	D47_U
	TraesCS3B02G422800	NA	NA	-1.32468	0.00540627	NA	D47_U
	TraesCS6B02G188900	NA	NA	1.5368	0.00541553	NA	D47_U
	TraesCS2D02G492800	NA	NA	-2.68196	0.00545489	NA	D47_U
	TraesCS5D02G151700	NA	NA	1.20991	0.00548111	NA	D47_U
	TraesCS3B02G526700	NA	NA	1.60596	0.00549011	NA	D47_U
	TraesCS1D02G435800	NA	NA	-1.97182	0.00549833	NA	D47_U
	TraesCS3D02G367900	NA	NA	2.2237	0.00551309	NA	D47_U
	TraesCS4A02G094400	NA	NA	-1.10262	0.00551589	NA	D47_U
	TraesCS3A02G523900	NA	NA	-2.94478	0.00551929	NA	D47_U
	TraesCS4B02G250800	NA	NA	-1.56862	0.00556534	NA	D47_U
	TraesCS4A02G033500	NA	NA	1.58551	0.00568861	NA	D47_U
	TraesCS5A02G533500	NA	NA	-2.43853	0.0056981	NA	D47_U
	TraesCS2A02G031200	NA	NA	5.25606	0.00571412	NA	D47_U
	TraesCS3B02G040900	NA	NA	2.58418	0.00574377	NA	D47_U
	TraesCS7A02G308200	NA	NA	-1.45428	0.00579675	NA	D47_U
	TraesCS1B02G219100	NA	NA	-1.59225	0.00579807	NA	D47_U
	TraesCS3B02G157000	NA	NA	-2.24744	0.00581351	NA	D47_U
	TraesCS6D02G365200	NA	NA	1.25705	0.00582224	NA	D47_U
	TraesCS6A02G284200	NA	NA	5.25255	0.00585495	NA	D47_U
	TraesCS5D02G037700	NA	NA	-1.81104	0.00586908	NA	D47_U
	TraesCS3D02G358300	NA	NA	1.8022	0.00589371	NA	D47_U
	TraesCS2D02G451100	NA	NA	1.3615	0.00589888	NA	D47_U
	TraesCS6D02G264000	NA	NA	1.2171	0.00589888	NA	D47_U
	TraesCS7D02G213400	NA	NA	-1.44641	0.00592661	NA	D47_U
	TraesCS3D02G514500	NA	NA	-3.85	0.00595737	NA	D47_U
	TraesCS6D02G241400	NA	NA	1.29159	0.00595737	NA	D47_U
	TraesCS1D02G105600	NA	NA	-1.70925	0.00596806	NA	D47_U
	TraesCS7A02G111200	NA	NA	-2.18759	0.00597081	NA	D47_U
	TraesCS1D02G437100	NA	NA	-1.77535	0.00597167	NA	D47_U
	TraesCS6A02G296700	NA	NA	4.26089	0.00599085	NA	D47_U
	TraesCS5B02G383500	NA	NA	-5.40063	0.00599638	NA	D47_U
	TraesCS7D02G504000	NA	NA	2.39405	0.00601819	NA	D47_U
	TraesCS1A02G433700	NA	NA	-2.05113	0.00607571	NA	D47_U
	TraesCS1D02G305200	NA	NA	-1.78504	0.00608301	NA	D47_U
	TraesCS1D02G149400	NA	NA	1.49152	0.00609596	NA	D47_U
	TraesCS2B02G294500	NA	NA	1.73572	0.00609878	NA	D47_U
	TraesCS3D02G430100	NA	NA	2.63828	0.00610034	NA	D47_U
	TraesCS1B02G009100	NA	NA	5.27866	0.00619605	NA	D47_U
	TraesCS3D02G417300	NA	NA	-1.35839	0.00621698	NA	D47_U
	TraesCS1A02G217100	NA	NA	1.90077	0.00625084	NA	D47_U
	TraesCS5A02G307200	NA	NA	5.23098	0.00625894	NA	D47_U
	TraesCS3B02G388300	NA	NA	2.33898	0.00626147	NA	D47_U
	TraesCS1B02G435200	NA	NA	5.26437	0.00626348	NA	D47_U
	TraesCS2B02G059500	NA	NA	-1.37476	0.00626384	NA	D47_U
	TraesCS1A02G280600	NA	NA	1.24556	0.00626939	NA	D47_U
	TraesCS2B02G150800	NA	NA	-1.10487	0.00630918	NA	D47_U
	TraesCS4A02G406900	NA	NA	1.65372	0.00632037	NA	D47_U
	TraesCS7B02G326100	NA	NA	1.89032	0.00634418	NA	D47_U
	TraesCS3B02G574300	NA	NA	-1.09129	0.00634637	NA	D47_U
	TraesCS2D02G207200	NA	NA	2.43985	0.00635015	NA	D47_U
	TraesCS7A02G224000	NA	NA	2.53351	0.00642495	NA	D47_U
	TraesCS2D02G088400	NA	NA	2.6366	0.00647558	NA	D47_U
	TraesCS6B02G201800	NA	NA	-1.05316	0.00650766	NA	D47_U
	TraesCS2D02G540000	NA	NA	1.69858	0.00653912	NA	D47_U
	TraesCS3B02G139200	NA	NA	-2.71838	0.00655451	NA	D47_U
	TraesCS7D02G351900	NA	NA	2.89799	0.00655854	NA	D47_U
	TraesCS5A02G150800	NA	NA	-1.17127	0.00657908	NA	D47_U
	TraesCS5A02G381100	NA	NA	-4.60649	0.00659497	NA	D47_U
	TraesCS1A02G407000	NA	NA	-1.95396	0.0066121	NA	D47_U
	TraesCS3B02G322200	NA	NA	3.07866	0.00661466	NA	D47_U
	TraesCS1A02G411100	NA	NA	4.27774	0.0066657	NA	D47_U
	TraesCS3D02G212700	NA	NA	4.25706	0.0066657	NA	D47_U
	TraesCS6B02G246800	NA	NA	3.68343	0.0066657	NA	D47_U
	TraesCS7B02G212000	NA	NA	1.61703	0.00676087	NA	D47_U
	TraesCS3B02G493000	NA	NA	-1.58647	0.00677594	NA	D47_U
	TraesCS5B02G128100	NA	NA	4.83266	0.00684858	NA	D47_U
	TraesCS7B02G088100	NA	NA	-1.1008	0.00684858	NA	D47_U
	TraesCS5A02G207400	NA	NA	-1.88444	0.00685752	NA	D47_U
	TraesCS3D02G120200	NA	NA	2.18421	0.00687949	NA	D47_U
	TraesCS5D02G243700	NA	NA	1.70022	0.00689105	NA	D47_U
	TraesCS6B02G391000	NA	NA	-2.02785	0.00692851	NA	D47_U
	TraesCS4A02G126400	NA	NA	2.44927	0.00694181	NA	D47_U
	TraesCS2A02G395100	NA	NA	2.31696	0.00698296	NA	D47_U
	TraesCS1D02G230000	NA	NA	1.61222	0.00699816	NA	D47_U
	TraesCS5D02G064000	NA	NA	-1.20304	0.0070168	NA	D47_U
	TraesCS5A02G340800	NA	NA	-3.62788	0.00708456	NA	D47_U
	TraesCS6B02G292900	NA	NA	1.70863	0.00710527	NA	D47_U
	TraesCS2D02G174200	NA	NA	1.88721	0.00712022	NA	D47_U
	TraesCS2B02G189100	NA	NA	4.83676	0.00719366	NA	D47_U
	TraesCS3A02G276700	NA	NA	1.52478	0.00720104	NA	D47_U
	TraesCS3D02G210800	NA	NA	-1.01907	0.00722401	NA	D47_U
	TraesCS7D02G174500	NA	NA	2.4519	0.00724925	NA	D47_U
	TraesCS3B02G321600	NA	NA	-1.5072	0.00725707	NA	D47_U
	TraesCS6D02G201200	NA	NA	-1.18976	0.00726748	NA	D47_U
	TraesCS5A02G189700	NA	NA	3.00304	0.00727071	NA	D47_U
	TraesCS6B02G182700	NA	NA	1.93234	0.00729508	NA	D47_U
	TraesCS3D02G501400	NA	NA	-2.06362	0.00729508	NA	D47_U
	TraesCS6B02G127300	NA	NA	-1.71581	0.00731315	NA	D47_U
	TraesCS3D02G089000	NA	NA	-1.27329	0.00731315	NA	D47_U
	TraesCS3B02G295400	NA	NA	2.80093	0.00734461	NA	D47_U
	TraesCS6A02G408300	NA	NA	-1.75129	0.00738158	NA	D47_U
	TraesCS5B02G420300	NA	NA	1.03469	0.00740042	NA	D47_U
	TraesCS1D02G218900	NA	NA	2.05598	0.00743944	NA	D47_U
	TraesCS3A02G083300	NA	NA	-1.04971	0.00745111	NA	D47_U
	TraesCS3A02G053000	NA	NA	1.8336	0.00745852	NA	D47_U
	TraesCS1B02G119800	NA	NA	3.26861	0.00745852	NA	D47_U
	TraesCS7D02G163800	NA	NA	-2.3921	0.00754411	NA	D47_U
	TraesCS4D02G141500	NA	NA	4.79547	0.00755373	NA	D47_U
	TraesCS5D02G440900	NA	NA	2.25759	0.0075691	NA	D47_U
	TraesCS5D02G318300	NA	NA	5.22235	0.00758529	NA	D47_U
	TraesCS4D02G136500	NA	NA	2.68655	0.00762396	NA	D47_U
	TraesCS5D02G334400	NA	NA	-2.64383	0.00762832	NA	D47_U
	TraesCS6D02G375700	NA	NA	1.89316	0.00766428	NA	D47_U
	TraesCS4D02G122600	NA	NA	-1.49717	0.00767116	NA	D47_U
	TraesCS4A02G060800	NA	NA	1.57776	0.00773216	NA	D47_U
	TraesCS4A02G084200	NA	NA	4.77556	0.00775236	NA	D47_U
	TraesCS2B02G340700	NA	NA	1.02723	0.00778138	NA	D47_U
	TraesCS3D02G205000	NA	NA	-1.26324	0.00779266	NA	D47_U
	TraesCS3D02G246700	NA	NA	1.19004	0.00781804	NA	D47_U
	TraesCS1A02G410700	NA	NA	5.26107	0.00784578	NA	D47_U
	TraesCS2D02G428700	NA	NA	1.56022	0.00784999	NA	D47_U
	TraesCS2D02G250100	NA	NA	1.52972	0.00785081	NA	D47_U
	TraesCS5B02G379300	NA	NA	1.92666	0.00785081	NA	D47_U
	TraesCS2A02G389100	NA	NA	2.18339	0.00786651	NA	D47_U
	TraesCS1B02G334200	NA	NA	1.48373	0.00789154	NA	D47_U
	TraesCS2A02G142800	NA	NA	1.12019	0.0079054	NA	D47_U
	TraesCS5B02G520600	NA	NA	1.99414	0.00793437	NA	D47_U
	TraesCS2A02G040300	NA	NA	1.94914	0.00793691	NA	D47_U
	TraesCS7A02G040400	NA	NA	-5.62809	0.0079571	NA	D47_U
	TraesCS5A02G503200	NA	NA	-1.59454	0.00796696	NA	D47_U
	TraesCS5A02G456900	NA	NA	-1.24338	0.00797607	NA	D47_U
	TraesCS1A02G377300	NA	NA	-5.61022	0.00799645	NA	D47_U
	TraesCS2B02G562300	NA	NA	1.26453	0.00806476	NA	D47_U
	TraesCS5B02G252100	NA	NA	1.72375	0.00811882	NA	D47_U
	TraesCS2B02G411800	NA	NA	-1.7668	0.00812549	NA	D47_U
	TraesCS1D02G037700	NA	NA	-1.10812	0.00812925	NA	D47_U
	TraesCS2A02G453800	NA	NA	-1.76428	0.00812925	NA	D47_U
	TraesCS4A02G111800	NA	NA	-1.22216	0.00815661	NA	D47_U
	TraesCS3B02G038900	NA	NA	2.36332	0.00815661	NA	D47_U
	TraesCS2A02G123800	NA	NA	-1.49172	0.00816348	NA	D47_U
	TraesCS1A02G068400	NA	NA	3.61229	0.00816972	NA	D47_U
	TraesCS6A02G420000	NA	NA	-1.33941	0.00817733	NA	D47_U
	TraesCS7B02G404300	NA	NA	-2.73493	0.00823799	NA	D47_U
	TraesCS3A02G165200	NA	NA	2.57626	0.00826102	NA	D47_U
	TraesCS7D02G349400	NA	NA	-3.91274	0.00826981	NA	D47_U
	TraesCS7B02G247100	NA	NA	-1.23696	0.00827896	NA	D47_U
	TraesCS2A02G188700	NA	NA	1.82753	0.00832012	NA	D47_U
	TraesCS6D02G238500	NA	NA	5.15053	0.00836642	NA	D47_U
	TraesCS7D02G128300	NA	NA	1.08717	0.00840485	NA	D47_U
	TraesCS6B02G160400	NA	NA	-1.11336	0.00842754	NA	D47_U
	TraesCS3D02G439000	NA	NA	1.21466	0.00844724	NA	D47_U
	TraesCS2D02G082000	NA	NA	1.01388	0.00856573	NA	D47_U
	TraesCS4A02G062600	NA	NA	2.33791	0.00856573	NA	D47_U
	TraesCS5B02G114400	NA	NA	1.0621	0.00862588	NA	D47_U
	TraesCS5D02G306000	NA	NA	1.12651	0.00863195	NA	D47_U
	TraesCS1A02G257500	NA	NA	4.14523	0.00863303	NA	D47_U
	TraesCS2A02G375200	NA	NA	-1.4065	0.00866637	NA	D47_U
	TraesCS1B02G284200	NA	NA	2.01898	0.00867605	NA	D47_U
	TraesCS4B02G092400	NA	NA	1.6881	0.0086928	NA	D47_U
	TraesCS3A02G009000	NA	NA	4.15835	0.00870054	NA	D47_U
	TraesCS1D02G092200	NA	NA	-1.19876	0.00872703	NA	D47_U
	TraesCS7D02G368300	NA	NA	1.35563	0.00872739	NA	D47_U
	TraesCS5D02G218100	NA	NA	1.59019	0.00872827	NA	D47_U
	TraesCS3B02G396200	NA	NA	-2.2109	0.00878556	NA	D47_U
	TraesCS1A02G139100	NA	NA	-1.02962	0.00893312	NA	D47_U
	TraesCS2B02G401500	NA	NA	-1.17426	0.00898233	NA	D47_U
	TraesCS3A02G153600	NA	NA	3.42699	0.00899181	NA	D47_U
	TraesCS4A02G481200	NA	NA	2.44242	0.00899337	NA	D47_U
	TraesCS5D02G074300	NA	NA	1.75464	0.00899888	NA	D47_U
	TraesCS5B02G144900	NA	NA	-1.32159	0.00900427	NA	D47_U
	TraesCS1D02G118000	NA	NA	1.82063	0.00901023	NA	D47_U
	TraesCS7D02G548200	NA	NA	1.9033	0.00903337	NA	D47_U
	TraesCS4B02G079300	NA	NA	1.40283	0.00904311	NA	D47_U
	TraesCS5B02G249800	NA	NA	1.06623	0.00908227	NA	D47_U
	TraesCS6A02G255500	NA	NA	-1.62869	0.00908909	NA	D47_U
	TraesCS4A02G236200	NA	NA	-2.2791	0.00908953	NA	D47_U
	TraesCS3D02G400200	NA	NA	-1.4762	0.00909276	NA	D47_U
	TraesCS5A02G198300	NA	NA	-2.28977	0.00911112	NA	D47_U
	TraesCS2D02G522100	NA	NA	3.24801	0.00916523	NA	D47_U
	TraesCS2D02G310600	NA	NA	1.96246	0.00921042	NA	D47_U
	TraesCS5D02G127600	NA	NA	-1.73324	0.00921042	NA	D47_U
	TraesCS3A02G348600	NA	NA	2.61007	0.00921604	NA	D47_U
	TraesCS1A02G227300	NA	NA	-1.29015	0.00922252	NA	D47_U
	TraesCS7A02G227500	NA	NA	1.58389	0.00924428	NA	D47_U
	TraesCS5B02G193500	NA	NA	4.13029	0.00928226	NA	D47_U
	TraesCS6B02G297500	NA	NA	5.17325	0.00928858	NA	D47_U
	TraesCS2A02G041100	NA	NA	1.2418	0.00931415	NA	D47_U
	TraesCS2A02G535900	NA	NA	1.49384	0.00931415	NA	D47_U
	TraesCS6D02G140100	NA	NA	2.17685	0.00935043	NA	D47_U
	TraesCS2B02G430000	NA	NA	1.95659	0.00936886	NA	D47_U
	TraesCS1B02G251200	NA	NA	-1.16771	0.00936971	NA	D47_U
	TraesCS5D02G516900	NA	NA	2.09298	0.00936971	NA	D47_U
	TraesCS3B02G277800	NA	NA	1.50445	0.00948612	NA	D47_U
	TraesCS3D02G337600	NA	NA	4.73928	0.00949519	NA	D47_U
	TraesCS2D02G273600	NA	NA	2.48884	0.00951911	NA	D47_U
	TraesCS2B02G357700	NA	NA	-1.95568	0.00953929	NA	D47_U
	TraesCS3A02G488700	NA	NA	2.33663	0.00957213	NA	D47_U
	TraesCS2B02G478400	NA	NA	-2.08205	0.00960963	NA	D47_U
	TraesCS6D02G301000	NA	NA	-1.47817	0.00965023	NA	D47_U
	TraesCS3B02G223000	NA	NA	-1.3606	0.00965945	NA	D47_U
	TraesCS1A02G079400	NA	NA	-1.44805	0.00971554	NA	D47_U
	TraesCS5A02G348200	NA	NA	2.65506	0.00972899	NA	D47_U
	TraesCS2D02G322200	NA	NA	-1.5437	0.00974218	NA	D47_U
	TraesCS7D02G307000	NA	NA	-1.62011	0.00975212	NA	D47_U
	TraesCS3B02G090100	NA	NA	-1.65646	0.0097613	NA	D47_U
	TraesCS7A02G021000	NA	NA	-1.30816	0.0097691	NA	D47_U
	TraesCS5A02G456300	NA	NA	1.68666	0.00985559	NA	D47_U
	TraesCS1B02G451600	NA	NA	1.55181	0.00986567	NA	D47_U
	TraesCS7D02G501800	NA	NA	1.62772	0.00987179	NA	D47_U
	TraesCS7A02G357800	NA	NA	-1.03632	0.0099522	NA	D47_U
	TraesCS4B02G064900	NA	NA	5.13005	0.00995621	NA	D47_U
	TraesCS5A02G233200	NA	NA	4.15412	0.00997253	NA	D47_U
	TraesCS3A02G104700	NA	NA	5.11545	0.00998196	NA	D47_U
	TraesCS7A02G537200	NA	NA	1.42711	0.0100712	NA	D47_U
	TraesCS2B02G341400	NA	NA	-1.39115	0.0101113	NA	D47_U
	TraesCS7B02G391200	NA	NA	1.06352	0.0101432	NA	D47_U
	TraesCS4A02G073800	NA	NA	1.06546	0.0101688	NA	D47_U
	TraesCS1B02G197000	NA	NA	1.46488	0.010189	NA	D47_U
	TraesCS2B02G108300	NA	NA	-5.54256	0.0102027	NA	D47_U
	TraesCS5D02G155900	NA	NA	-1.14333	0.010204	NA	D47_U
	TraesCS2B02G348800	NA	NA	1.67443	0.0102588	NA	D47_U
	TraesCS7D02G149200	NA	NA	1.63399	0.0102969	NA	D47_U
	TraesCS2D02G563600	NA	NA	5.13353	0.0102986	NA	D47_U
	TraesCS5B02G048300	NA	NA	-4.04522	0.0103495	NA	D47_U
	TraesCS5B02G270300	NA	NA	1.67096	0.0103908	NA	D47_U
	TraesCS3D02G267000	NA	NA	2.10635	0.0103995	NA	D47_U
	TraesCS3B02G322100	NA	NA	4.09605	0.0104006	NA	D47_U
	TraesCS6B02G359000	NA	NA	3.60809	0.010418	NA	D47_U
	TraesCS6B02G159600	NA	NA	1.2031	0.0104203	NA	D47_U
	TraesCS5A02G395100	NA	NA	1.75459	0.0104203	NA	D47_U
	TraesCS5A02G094900	NA	NA	-5.18021	0.0104248	NA	D47_U
	TraesCS7A02G090200	NA	NA	1.12797	0.0104254	NA	D47_U
	TraesCS4D02G090300	NA	NA	1.48723	0.0104254	NA	D47_U
	TraesCS2D02G371600	NA	NA	-1.495	0.0105015	NA	D47_U
	TraesCS1B02G073900	NA	NA	3.5767	0.0105028	NA	D47_U
	TraesCS3D02G161000	NA	NA	2.17389	0.010549	NA	D47_U
	TraesCS4D02G185100	NA	NA	1.00872	0.0105516	NA	D47_U
	TraesCS5B02G188900	NA	NA	5.09341	0.0105772	NA	D47_U
	TraesCS3B02G284900	NA	NA	-1.24528	0.0106063	NA	D47_U
	TraesCS3B02G356400	NA	NA	1.28248	0.0106303	NA	D47_U
	TraesCS5D02G293700	NA	NA	1.94106	0.010656	NA	D47_U
	TraesCS2A02G184500	NA	NA	1.24604	0.0106611	NA	D47_U
	TraesCS5D02G490000	NA	NA	-1.08023	0.0107615	NA	D47_U
	TraesCS6D02G010100	NA	NA	1.54789	0.0107972	NA	D47_U
	TraesCS6A02G264500	NA	NA	1.26842	0.010853	NA	D47_U
	TraesCS2D02G408700	NA	NA	2.39891	0.0108995	NA	D47_U
	TraesCS5A02G476700	NA	NA	-1.00526	0.0109126	NA	D47_U
	TraesCS1A02G141900	NA	NA	-1.07924	0.0109126	NA	D47_U
	TraesCS5D02G219700	NA	NA	2.52167	0.0109849	NA	D47_U
	TraesCS2D02G377400	NA	NA	2.1528	0.0110113	NA	D47_U
	TraesCS6A02G215900	NA	NA	2.85978	0.0110396	NA	D47_U
	TraesCS2A02G172500	NA	NA	1.89071	0.0111006	NA	D47_U
	TraesCS3A02G396100	NA	NA	3.25996	0.0111508	NA	D47_U
	TraesCS1D02G090400	NA	NA	5.08037	0.0111903	NA	D47_U
	TraesCS6B02G386000	NA	NA	-5.5623	0.0112002	NA	D47_U
	TraesCS3D02G286900	NA	NA	-1.84019	0.0112313	NA	D47_U
	TraesCS7D02G388400	NA	NA	-1.3027	0.0112757	NA	D47_U
	TraesCS1B02G403900	NA	NA	1.16848	0.0112798	NA	D47_U
	TraesCS3D02G192800	NA	NA	1.36527	0.0112939	NA	D47_U
	TraesCS3D02G187300	NA	NA	-1.38374	0.0112966	NA	D47_U
	TraesCS7A02G507700	NA	NA	5.06225	0.0113156	NA	D47_U
	TraesCS4D02G345900	NA	NA	5.06179	0.0113249	NA	D47_U
	TraesCS3D02G422100	NA	NA	-5.50397	0.0113347	NA	D47_U
	TraesCS2D02G211800	NA	NA	2.10793	0.0113439	NA	D47_U
	TraesCS2D02G099800	NA	NA	1.97715	0.0113972	NA	D47_U
	TraesCS5A02G471700	NA	NA	1.12667	0.0114402	NA	D47_U
	TraesCS5B02G231300	NA	NA	2.57362	0.0114562	NA	D47_U
	TraesCS1B02G273700	NA	NA	5.11434	0.0114578	NA	D47_U
	TraesCS4A02G446600	NA	NA	-1.12287	0.0116027	NA	D47_U
	TraesCS1D02G431000	NA	NA	-1.27296	0.0116091	NA	D47_U
	TraesCS7A02G415800	NA	NA	2.29677	0.0116594	NA	D47_U
	TraesCS2B02G117400	NA	NA	2.07151	0.0116603	NA	D47_U
	TraesCS5A02G201400	NA	NA	4.09168	0.0116603	NA	D47_U
	TraesCS4B02G236000	NA	NA	-1.59071	0.0116805	NA	D47_U
	TraesCS5B02G095600	NA	NA	-1.13733	0.0117135	NA	D47_U
	TraesCS6D02G210500	NA	NA	2.79826	0.0117338	NA	D47_U
	TraesCS7D02G516900	NA	NA	-1.31955	0.011737	NA	D47_U
	TraesCS1B02G058600	NA	NA	-1.48392	0.011737	NA	D47_U
	TraesCS6A02G168500	NA	NA	2.05194	0.011737	NA	D47_U
	TraesCS6B02G188300	NA	NA	1.07424	0.0117496	NA	D47_U
	TraesCS6A02G077500	NA	NA	-1.19198	0.011765	NA	D47_U
	TraesCS5B02G466200	NA	NA	-1.47943	0.011834	NA	D47_U
	TraesCS1B02G440500	NA	NA	1.61828	0.0119173	NA	D47_U
	TraesCS5B02G089300	NA	NA	-1.32561	0.0119255	NA	D47_U
	TraesCS3A02G225500	NA	NA	-1.33009	0.0119463	NA	D47_U
	TraesCS1D02G187100	NA	NA	1.44187	0.0120409	NA	D47_U
	TraesCSU02G016000	NA	NA	-5.56233	0.0120508	NA	D47_U
	TraesCS5D02G237600	NA	NA	5.04708	0.0120876	NA	D47_U
	TraesCS6B02G056900	NA	NA	4.14431	0.0120893	NA	D47_U
	TraesCS6A02G262600	NA	NA	4.09185	0.0121053	NA	D47_U
	TraesCS3A02G077400	NA	NA	1.0205	0.0122387	NA	D47_U
	TraesCS6D02G286400	NA	NA	2.02935	0.0122441	NA	D47_U
	TraesCS2B02G482700	NA	NA	-4.19242	0.0122452	NA	D47_U
	TraesCS4D02G339800	NA	NA	-2.70926	0.0122553	NA	D47_U
	TraesCS1D02G110900	NA	NA	-1.62732	0.0123255	NA	D47_U
	TraesCS6A02G102100	NA	NA	1.01772	0.012342	NA	D47_U
	TraesCS5A02G381200	NA	NA	1.30785	0.012342	NA	D47_U
	TraesCS7B02G040800	NA	NA	-1.32449	0.012342	NA	D47_U
	TraesCS2B02G058000	NA	NA	-1.16528	0.0124278	NA	D47_U
	TraesCS7D02G343200	NA	NA	-1.18845	0.0124278	NA	D47_U
	TraesCS3A02G392800	NA	NA	1.32293	0.0124483	NA	D47_U
	TraesCS1D02G111600	NA	NA	-1.82087	0.0124607	NA	D47_U
	TraesCS5A02G045000	NA	NA	-4.45185	0.0125176	NA	D47_U
	TraesCS7D02G194300	NA	NA	-5.50429	0.0125603	NA	D47_U
	TraesCS7A02G270700	NA	NA	-1.78103	0.0125763	NA	D47_U
	TraesCS2A02G169600	NA	NA	4.04101	0.0126157	NA	D47_U
	TraesCS7A02G362300	NA	NA	-1.90017	0.0126997	NA	D47_U
	TraesCS5B02G208500	NA	NA	5.21804	0.0127467	NA	D47_U
	TraesCS1D02G412000	NA	NA	1.24388	0.0127897	NA	D47_U
	TraesCS5D02G561000	NA	NA	-1.81124	0.0127934	NA	D47_U
	TraesCS3D02G105900	NA	NA	-1.29552	0.0128123	NA	D47_U
	TraesCS6A02G130100	NA	NA	-3.30623	0.0128462	NA	D47_U
	TraesCS1D02G080900	NA	NA	-1.96161	0.0128473	NA	D47_U
	TraesCS3D02G147800	NA	NA	4.71915	0.0128473	NA	D47_U
	TraesCS6A02G386300	NA	NA	-1.39263	0.0130256	NA	D47_U
	TraesCS5B02G215800	NA	NA	2.57899	0.0130909	NA	D47_U
	TraesCS3D02G216100	NA	NA	-5.4843	0.0130979	NA	D47_U
	TraesCS7D02G345700	NA	NA	3.21076	0.0131123	NA	D47_U
	TraesCS7A02G310500	NA	NA	-1.36134	0.0131507	NA	D47_U
	TraesCS7A02G211300	NA	NA	-2.34669	0.0132081	NA	D47_U
	TraesCS7D02G204600	NA	NA	3.20285	0.0132395	NA	D47_U
	TraesCS2D02G025700	NA	NA	2.03915	0.0132407	NA	D47_U
	TraesCS6A02G224200	NA	NA	2.34497	0.013248	NA	D47_U
	TraesCS7A02G284800	NA	NA	-1.04926	0.0132606	NA	D47_U
	TraesCS2D02G388500	NA	NA	2.14328	0.0132666	NA	D47_U
	TraesCS6A02G283500	NA	NA	1.25702	0.013303	NA	D47_U
	TraesCS3D02G371700	NA	NA	4.02283	0.0133078	NA	D47_U
	TraesCS4A02G243500	NA	NA	1.09666	0.0133078	NA	D47_U
	TraesCS7D02G396800	NA	NA	1.55986	0.0133143	NA	D47_U
	TraesCS3D02G381400	NA	NA	-3.83371	0.0133193	NA	D47_U
	TraesCS5D02G027500	NA	NA	-3.5582	0.0133193	NA	D47_U
	TraesCS5A02G154700	NA	NA	-1.09808	0.0133842	NA	D47_U
	TraesCS5D02G312200	NA	NA	1.37448	0.0134044	NA	D47_U
	TraesCS5B02G380300	NA	NA	2.78965	0.0134767	NA	D47_U
	TraesCS3A02G114200	NA	NA	2.01857	0.0135692	NA	D47_U
	TraesCS1D02G308000	NA	NA	-2.49228	0.0136626	NA	D47_U
	TraesCS6D02G120700	NA	NA	-2.49774	0.0138043	NA	D47_U
	TraesCS7B02G383900	NA	NA	-1.3241	0.0138727	NA	D47_U
	TraesCS2B02G385400	NA	NA	-1.33627	0.0138741	NA	D47_U
	TraesCS4A02G429000	NA	NA	1.77717	0.0138741	NA	D47_U
	TraesCS2D02G402500	NA	NA	5.01856	0.0139305	NA	D47_U
	TraesCS5A02G479600	NA	NA	2.35564	0.0139353	NA	D47_U
	TraesCS3D02G019700	NA	NA	2.67929	0.0139895	NA	D47_U
	TraesCS3B02G076900	NA	NA	1.76538	0.0141215	NA	D47_U
	TraesCS3D02G312000	NA	NA	3.47365	0.0141276	NA	D47_U
	TraesCS3D02G442000	NA	NA	1.24221	0.0142427	NA	D47_U
	TraesCS2D02G077300	NA	NA	1.12846	0.0143151	NA	D47_U
	TraesCS2A02G399200	NA	NA	1.76101	0.0143209	NA	D47_U
	TraesCS2A02G465400	NA	NA	-1.30415	0.0143483	NA	D47_U
	TraesCS7D02G446000	NA	NA	-1.45607	0.0145121	NA	D47_U
	TraesCS7D02G477500	NA	NA	-1.37009	0.0145163	NA	D47_U
	TraesCS4D02G021300	NA	NA	3.62054	0.0146381	NA	D47_U
	TraesCS2B02G355900	NA	NA	1.88296	0.0146492	NA	D47_U
	TraesCS7A02G329200	NA	NA	-2.69648	0.014697	NA	D47_U
	TraesCS2B02G067300	NA	NA	-2.78435	0.014697	NA	D47_U
	TraesCS6D02G367600	NA	NA	3.02069	0.0146989	NA	D47_U
	TraesCS5D02G157100	NA	NA	5.04743	0.0147561	NA	D47_U
	TraesCS4D02G076100	NA	NA	-2.52731	0.0147589	NA	D47_U
	TraesCS7D02G008200	NA	NA	-1.74479	0.0147589	NA	D47_U
	TraesCS1A02G273500	NA	NA	1.44075	0.0147983	NA	D47_U
	TraesCS4B02G186300	NA	NA	2.49657	0.0148376	NA	D47_U
	TraesCS6A02G382800	NA	NA	4.0649	0.0148613	NA	D47_U
	TraesCS7A02G355900	NA	NA	2.11945	0.0148767	NA	D47_U
	TraesCS2D02G173500	NA	NA	-1.38861	0.0149246	NA	D47_U
	TraesCS2B02G137800	NA	NA	-2.70138	0.0149401	NA	D47_U
	TraesCS4B02G045100	NA	NA	1.28824	0.0149426	NA	D47_U
	TraesCS5A02G265500	NA	NA	-1.36973	0.0149577	NA	D47_U
	TraesCS7B02G069100	NA	NA	4.98327	0.0149577	NA	D47_U
	TraesCS5B02G489600	NA	NA	-1.32021	0.0149792	NA	D47_U
	TraesCS3D02G412000	NA	NA	3.99405	0.0150226	NA	D47_U
	TraesCS2B02G546600	NA	NA	-5.41044	0.0150546	NA	D47_U
	TraesCS3A02G365100	NA	NA	1.15837	0.0151619	NA	D47_U
	TraesCS4D02G179800	NA	NA	1.07839	0.0151771	NA	D47_U
	TraesCS7B02G109600	NA	NA	-1.78533	0.0151839	NA	D47_U
	TraesCS3D02G238300	NA	NA	2.03004	0.0152108	NA	D47_U
	TraesCS2D02G562500	NA	NA	-1.03643	0.0152626	NA	D47_U
	TraesCS5B02G268100	NA	NA	-1.88245	0.0152888	NA	D47_U
	TraesCS3D02G501700	NA	NA	-1.33003	0.0152888	NA	D47_U
	TraesCS1D02G219400	NA	NA	-2.05911	0.0152946	NA	D47_U
	TraesCS5B02G527000	NA	NA	-3.27013	0.0154164	NA	D47_U
	TraesCS3D02G404000	NA	NA	2.2808	0.0154589	NA	D47_U
	TraesCS3D02G256600	NA	NA	1.6917	0.0154685	NA	D47_U
	TraesCS2B02G062500	NA	NA	1.6069	0.0154755	NA	D47_U
	TraesCS7A02G012900	NA	NA	3.17233	0.0155318	NA	D47_U
	TraesCS2B02G541500	NA	NA	-2.62415	0.0155788	NA	D47_U
	TraesCS4D02G242900	NA	NA	-2.04419	0.0156395	NA	D47_U
	TraesCS3A02G225200	NA	NA	-2.11181	0.0156687	NA	D47_U
	TraesCS5A02G295400	NA	NA	1.90187	0.0156939	NA	D47_U
	TraesCS7A02G426600	NA	NA	-1.13851	0.0157069	NA	D47_U
	TraesCS2B02G362700	NA	NA	1.07505	0.0158129	NA	D47_U
	TraesCS5A02G400200	NA	NA	-1.42727	0.0158947	NA	D47_U
	TraesCS1A02G085700	NA	NA	-2.86132	0.0159047	NA	D47_U
	TraesCS7B02G133800	NA	NA	1.28987	0.0159068	NA	D47_U
	TraesCS4B02G267200	NA	NA	1.4159	0.015985	NA	D47_U
	TraesCS1D02G367000	NA	NA	1.17632	0.0160278	NA	D47_U
	TraesCS2D02G381000	NA	NA	-1.37421	0.0160861	NA	D47_U
	TraesCS6B02G050700	NA	NA	1.0771	0.0161732	NA	D47_U
	TraesCS3D02G083000	NA	NA	-4.95588	0.0161886	NA	D47_U
	TraesCS5D02G042600	NA	NA	-1.60873	0.0161886	NA	D47_U
	TraesCS5D02G308600	NA	NA	1.73593	0.0162863	NA	D47_U
	TraesCS7A02G339400	NA	NA	3.98054	0.0163464	NA	D47_U
	TraesCS5D02G259700	NA	NA	1.35486	0.0164084	NA	D47_U
	TraesCS6D02G287400	NA	NA	-1.52401	0.0164752	NA	D47_U
	TraesCS3A02G337100	NA	NA	1.81267	0.0165577	NA	D47_U
	TraesCS7B02G245200	NA	NA	3.50971	0.0165644	NA	D47_U
	TraesCS3D02G385300	NA	NA	-1.7374	0.0165853	NA	D47_U
	TraesCS6D02G316600	NA	NA	1.50348	0.0166301	NA	D47_U
	TraesCS4A02G042700	NA	NA	3.42931	0.0167051	NA	D47_U
	TraesCS1B02G236600	NA	NA	1.52548	0.016749	NA	D47_U
	TraesCS7A02G561600	NA	NA	1.90131	0.0167907	NA	D47_U
	TraesCS5B02G064000	NA	NA	-1.28842	0.0168069	NA	D47_U
	TraesCS3B02G432400	NA	NA	-1.25116	0.0168263	NA	D47_U
	TraesCS6A02G305800	NA	NA	1.11635	0.0168263	NA	D47_U
	TraesCS2D02G301500	NA	NA	4.54773	0.0168548	NA	D47_U
	TraesCS5D02G456100	NA	NA	1.95025	0.0170232	NA	D47_U
	TraesCS2A02G031000	NA	NA	2.85573	0.0171702	NA	D47_U
	TraesCS4B02G243300	NA	NA	-2.35985	0.0171924	NA	D47_U
	TraesCS4A02G444300	NA	NA	-1.40411	0.0171924	NA	D47_U
	TraesCS7D02G213000	NA	NA	-1.81679	0.0172046	NA	D47_U
	TraesCS2D02G390400	NA	NA	-2.31612	0.0172378	NA	D47_U
	TraesCS6A02G094100	NA	NA	4.94664	0.0172756	NA	D47_U
	TraesCS1B02G215700	NA	NA	3.0205	0.0173604	NA	D47_U
	TraesCS5D02G176400	NA	NA	1.06806	0.0173929	NA	D47_U
	TraesCS7D02G340600	NA	NA	4.51919	0.0174202	NA	D47_U
	TraesCS2B02G126200	NA	NA	-1.96282	0.0174345	NA	D47_U
	TraesCS2D02G195500	NA	NA	1.78273	0.017456	NA	D47_U
	TraesCS3A02G171300	NA	NA	-1.69641	0.0174733	NA	D47_U
	TraesCS6D02G026600	NA	NA	4.55281	0.0175311	NA	D47_U
	TraesCS4D02G364500	NA	NA	4.92828	0.0175311	NA	D47_U
	TraesCS7A02G100600	NA	NA	-1.8457	0.0175347	NA	D47_U
	TraesCS1D02G209300	NA	NA	4.54646	0.0175517	NA	D47_U
	TraesCS2A02G363300	NA	NA	1.82756	0.0175666	NA	D47_U
	TraesCS2B02G398100	NA	NA	4.95257	0.017594	NA	D47_U
	TraesCS5A02G248100	NA	NA	2.51928	0.017594	NA	D47_U
	TraesCS7B02G278100	NA	NA	1.19532	0.0176304	NA	D47_U
	TraesCS1D02G361400	NA	NA	-1.29282	0.0176304	NA	D47_U
	TraesCS1D02G279500	NA	NA	1.73973	0.017644	NA	D47_U
	TraesCS2D02G183900	NA	NA	2.01147	0.0177576	NA	D47_U
	TraesCS4D02G288300	NA	NA	-5.38952	0.0177961	NA	D47_U
	TraesCS6A02G337000	NA	NA	-1.33189	0.0178509	NA	D47_U
	TraesCS5A02G269900	NA	NA	4.50727	0.0179157	NA	D47_U
	TraesCS4D02G364400	NA	NA	4.91998	0.0179206	NA	D47_U
	TraesCS7D02G245900	NA	NA	-1.23238	0.0179233	NA	D47_U
	TraesCS6B02G094500	NA	NA	-1.28959	0.0179315	NA	D47_U
	TraesCS2A02G198900	NA	NA	-3.02249	0.0179802	NA	D47_U
	TraesCS2A02G184300	NA	NA	2.91888	0.0179815	NA	D47_U
	TraesCS5B02G197300	NA	NA	1.00856	0.0180054	NA	D47_U
	TraesCS7B02G414800	NA	NA	2.94097	0.0180163	NA	D47_U
	TraesCS7B02G425800	NA	NA	4.53673	0.018042	NA	D47_U
	TraesCS3B02G151000	NA	NA	2.28541	0.0181145	NA	D47_U
	TraesCS4A02G398700	NA	NA	-1.89621	0.018216	NA	D47_U
	TraesCS7D02G540700	NA	NA	-1.8999	0.0183924	NA	D47_U
	TraesCS1B02G204400	NA	NA	-1.41349	0.0184494	NA	D47_U
	TraesCS3A02G274400	NA	NA	-2.04545	0.0185261	NA	D47_U
	TraesCS1B02G384700	NA	NA	4.96044	0.0186609	NA	D47_U
	TraesCS3A02G397000	NA	NA	-2.27198	0.0186749	NA	D47_U
	TraesCS5D02G317700	NA	NA	-1.39731	0.0186822	NA	D47_U
	TraesCS4B02G262400	NA	NA	3.4575	0.0187237	NA	D47_U
	TraesCS5D02G317100	NA	NA	1.01129	0.0187877	NA	D47_U
	TraesCS2D02G216700	NA	NA	3.92565	0.0187877	NA	D47_U
	TraesCS3D02G499900	NA	NA	4.91214	0.0189116	NA	D47_U
	TraesCS4B02G399500	NA	NA	-2.13916	0.0189676	NA	D47_U
	TraesCS6A02G077000	NA	NA	4.56147	0.0189759	NA	D47_U
	TraesCS3D02G121600	NA	NA	1.04395	0.0189819	NA	D47_U
	TraesCS2D02G315500	NA	NA	1.77413	0.0190545	NA	D47_U
	TraesCS7B02G085700	NA	NA	-1.78228	0.0191506	NA	D47_U
	TraesCS1D02G305100	NA	NA	1.66999	0.0192564	NA	D47_U
	TraesCS7A02G049300	NA	NA	4.50808	0.0192868	NA	D47_U
	TraesCS2B02G199000	NA	NA	1.63383	0.0194236	NA	D47_U
	TraesCS4A02G098900	NA	NA	1.56614	0.0194755	NA	D47_U
	TraesCS6A02G120000	NA	NA	3.92509	0.0194787	NA	D47_U
	TraesCS7D02G418900	NA	NA	-4.87023	0.0195387	NA	D47_U
	TraesCS5B02G169200	NA	NA	4.90269	0.0196066	NA	D47_U
	TraesCS3A02G064300	NA	NA	2.83999	0.0196066	NA	D47_U
	TraesCS4D02G059000	NA	NA	2.25423	0.019657	NA	D47_U
	TraesCS5D02G102100	NA	NA	2.4465	0.0196654	NA	D47_U
	TraesCS1B02G140900	NA	NA	-1.52224	0.0196784	NA	D47_U
	TraesCS5D02G238900	NA	NA	-1.70601	0.0197359	NA	D47_U
	TraesCS7B02G073000	NA	NA	3.37142	0.0197359	NA	D47_U
	TraesCS3D02G342200	NA	NA	1.15248	0.0197453	NA	D47_U
	TraesCS6A02G306000	NA	NA	1.31602	0.0197638	NA	D47_U
	TraesCS1B02G225400	NA	NA	-1.60204	0.0198247	NA	D47_U
	TraesCS7A02G324100	NA	NA	1.49682	0.0198326	NA	D47_U
	TraesCS2A02G150600	NA	NA	2.23727	0.019862	NA	D47_U
	TraesCS2D02G415700	NA	NA	-1.61771	0.019862	NA	D47_U
	TraesCS3A02G525200	NA	NA	-1.16352	0.0198852	NA	D47_U
	TraesCS3D02G504200	NA	NA	-3.07333	0.0198858	NA	D47_U
	TraesCS3D02G132500	NA	NA	3.39527	0.0199658	NA	D47_U
	TraesCS1B02G336000	NA	NA	-1.04588	0.0200177	NA	D47_U
	TraesCS2D02G361900	NA	NA	-1.65143	0.0200629	NA	D47_U
	TraesCS3A02G492200	NA	NA	2.96932	0.0201018	NA	D47_U
	TraesCS2A02G515300	NA	NA	-4.82334	0.0201598	NA	D47_U
	TraesCS3A02G355400	NA	NA	2.68694	0.0201614	NA	D47_U
	TraesCS5D02G125100	NA	NA	1.60556	0.0201657	NA	D47_U
	TraesCS7D02G279400	NA	NA	2.20785	0.0201767	NA	D47_U
	TraesCS3A02G432900	NA	NA	2.00134	0.0201858	NA	D47_U
	TraesCS1B02G362200	NA	NA	-1.15705	0.0201867	NA	D47_U
	TraesCS5A02G424000	NA	NA	2.9386	0.020242	NA	D47_U
	TraesCS1D02G260400	NA	NA	-1.02661	0.0202456	NA	D47_U
	TraesCS5D02G190600	NA	NA	1.49928	0.0203386	NA	D47_U
	TraesCS6D02G288600	NA	NA	-1.03709	0.0203492	NA	D47_U
	TraesCS2A02G102100	NA	NA	1.06345	0.0204352	NA	D47_U
	TraesCS5D02G352600	NA	NA	-5.3468	0.0204851	NA	D47_U
	TraesCS4A02G298100	NA	NA	-1.00871	0.0205524	NA	D47_U
	TraesCS6A02G215300	NA	NA	1.1532	0.0205655	NA	D47_U
	TraesCS5D02G102000	NA	NA	2.55699	0.0206005	NA	D47_U
	TraesCS4A02G057600	NA	NA	-1.08091	0.0207101	NA	D47_U
	TraesCS1B02G082100	NA	NA	-1.30708	0.0209011	NA	D47_U
	TraesCS2B02G043600	NA	NA	2.33609	0.0209011	NA	D47_U
	TraesCS4D02G015000	NA	NA	2.68895	0.0209434	NA	D47_U
	TraesCS4B02G103000	NA	NA	4.87061	0.0209884	NA	D47_U
	TraesCS1D02G197900	NA	NA	1.25777	0.0211017	NA	D47_U
	TraesCSU02G090000	NA	NA	-5.38988	0.0211396	NA	D47_U
	TraesCS6B02G018700	NA	NA	-2.6337	0.0212124	NA	D47_U
	TraesCS2B02G478300	NA	NA	-1.56623	0.021229	NA	D47_U
	TraesCS7A02G183500	NA	NA	4.96583	0.0213004	NA	D47_U
	TraesCS7D02G506300	NA	NA	1.62078	0.0213291	NA	D47_U
	TraesCS7A02G217600	NA	NA	3.89853	0.0214278	NA	D47_U
	TraesCS5B02G209200	NA	NA	1.72386	0.0214278	NA	D47_U
	TraesCS6D02G068300	NA	NA	-1.31548	0.0214668	NA	D47_U
	TraesCS4A02G084400	NA	NA	-1.49554	0.0214752	NA	D47_U
	TraesCS1A02G046600	NA	NA	1.18958	0.0215044	NA	D47_U
	TraesCS4D02G189800	NA	NA	1.92795	0.0215237	NA	D47_U
	TraesCS2B02G479400	NA	NA	-5.31047	0.0215293	NA	D47_U
	TraesCS7A02G501300	NA	NA	1.1433	0.0215687	NA	D47_U
	TraesCS1A02G395300	NA	NA	1.62449	0.0215687	NA	D47_U
	TraesCS1D02G185200	NA	NA	-1.4287	0.021577	NA	D47_U
	TraesCS6B02G233500	NA	NA	-1.5119	0.0216326	NA	D47_U
	TraesCS4B02G304800	NA	NA	2.22669	0.0217048	NA	D47_U
	TraesCS1D02G451900	NA	NA	2.9196	0.02178	NA	D47_U
	TraesCS3A02G313400	NA	NA	1.62172	0.02178	NA	D47_U
	TraesCS3B02G031500	NA	NA	4.87167	0.0218169	NA	D47_U
	TraesCS6D02G223500	NA	NA	-2.14671	0.0218435	NA	D47_U
	TraesCS1D02G382900	NA	NA	1.15882	0.0218889	NA	D47_U
	TraesCS3B02G149800	NA	NA	-1.4751	0.0219828	NA	D47_U
	TraesCS2D02G397900	NA	NA	-1.1692	0.0219828	NA	D47_U
	TraesCS5D02G126100	NA	NA	1.10631	0.0220696	NA	D47_U
	TraesCS2A02G290200	NA	NA	1.39831	0.0221882	NA	D47_U
	TraesCS3B02G437900	NA	NA	3.98184	0.0221993	NA	D47_U
	TraesCS1D02G154900	NA	NA	1.85436	0.0222339	NA	D47_U
	TraesCS1B02G269800	NA	NA	1.58	0.0222339	NA	D47_U
	TraesCS5A02G532800	NA	NA	-5.40108	0.02227	NA	D47_U
	TraesCS2B02G368000	NA	NA	-1.00904	0.0223112	NA	D47_U
	TraesCS5D02G363900	NA	NA	-1.95856	0.0223252	NA	D47_U
	TraesCS6A02G287800	NA	NA	1.05822	0.0223365	NA	D47_U
	TraesCS7D02G516700	NA	NA	-3.44939	0.022338	NA	D47_U
	TraesCS3A02G376100	NA	NA	3.87177	0.0223537	NA	D47_U
	TraesCS3A02G074800	NA	NA	2.2253	0.022415	NA	D47_U
	TraesCS2B02G045300	NA	NA	1.7442	0.0226116	NA	D47_U
	TraesCS2B02G045600	NA	NA	3.18608	0.0227523	NA	D47_U
	TraesCS7B02G073900	NA	NA	1.20774	0.0227824	NA	D47_U
	TraesCS2A02G550200	NA	NA	-1.79701	0.0227914	NA	D47_U
	TraesCS1D02G190100	NA	NA	4.48922	0.0228171	NA	D47_U
	TraesCS4D02G208400	NA	NA	-1.05367	0.0228288	NA	D47_U
	TraesCS2B02G186500	NA	NA	-1.63438	0.0229941	NA	D47_U
	TraesCS6A02G215400	NA	NA	-1.93175	0.0230328	NA	D47_U
	TraesCS7A02G321000	NA	NA	2.00122	0.0230703	NA	D47_U
	TraesCS2B02G476700	NA	NA	1.09855	0.0232692	NA	D47_U
	TraesCS4B02G239700	NA	NA	1.71774	0.0232692	NA	D47_U
	TraesCS2D02G350200	NA	NA	-1.19634	0.0232959	NA	D47_U
	TraesCS2B02G177600	NA	NA	4.43618	0.0233178	NA	D47_U
	TraesCS6B02G041200	NA	NA	1.25427	0.0233535	NA	D47_U
	TraesCS5B02G549500	NA	NA	1.97532	0.0234089	NA	D47_U
	TraesCS1B02G375400	NA	NA	3.05136	0.0234105	NA	D47_U
	TraesCS5B02G312000	NA	NA	4.91355	0.023447	NA	D47_U
	TraesCS2B02G101800	NA	NA	1.99667	0.0235274	NA	D47_U
	TraesCS6D02G115100	NA	NA	2.25109	0.0235539	NA	D47_U
	TraesCS2B02G289300	NA	NA	-1.49849	0.0236175	NA	D47_U
	TraesCS6A02G315500	NA	NA	2.46024	0.0236626	NA	D47_U
	TraesCS2A02G522600	NA	NA	-1.60814	0.0236626	NA	D47_U
	TraesCS5B02G495500	NA	NA	2.15236	0.0236835	NA	D47_U
	TraesCS5D02G292500	NA	NA	3.945	0.0236871	NA	D47_U
	TraesCS2D02G117200	NA	NA	2.29092	0.023747	NA	D47_U
	TraesCS4B02G088300	NA	NA	-3.06896	0.0237481	NA	D47_U
	TraesCS4B02G293900	NA	NA	-1.246	0.0240274	NA	D47_U
	TraesCS3D02G051500	NA	NA	3.32688	0.0240562	NA	D47_U
	TraesCS3D02G106900	NA	NA	4.45017	0.0240974	NA	D47_U
	TraesCS2D02G573300	NA	NA	-1.33506	0.024136	NA	D47_U
	TraesCS4D02G061600	NA	NA	-2.34643	0.0242797	NA	D47_U
	TraesCS1A02G073900	NA	NA	3.87711	0.0243119	NA	D47_U
	TraesCS7D02G217500	NA	NA	1.94318	0.0244006	NA	D47_U
	TraesCS1B02G305200	NA	NA	1.16735	0.0244388	NA	D47_U
	TraesCS2B02G038200	NA	NA	-1.18089	0.0244444	NA	D47_U
	TraesCS5A02G214500	NA	NA	-3.54103	0.0244623	NA	D47_U
	TraesCS1D02G254200	NA	NA	-5.3111	0.0244685	NA	D47_U
	TraesCS7B02G407200	NA	NA	4.82477	0.0244818	NA	D47_U
	TraesCS3A02G053300	NA	NA	-1.27102	0.0246094	NA	D47_U
	TraesCS3D02G541200	NA	NA	4.92404	0.0246979	NA	D47_U
	TraesCS7A02G506100	NA	NA	1.49201	0.0248015	NA	D47_U
	TraesCS1D02G090600	NA	NA	1.78934	0.0248015	NA	D47_U
	TraesCS6A02G261100	NA	NA	-2.73574	0.0249076	NA	D47_U
	TraesCS2A02G489500	NA	NA	1.21601	0.02497	NA	D47_U
	TraesCS5D02G024100	NA	NA	-1.71519	0.0250315	NA	D47_U
	TraesCS1A02G086800	NA	NA	1.64902	0.025067	NA	D47_U
	TraesCS5A02G498800	NA	NA	-1.73044	0.025175	NA	D47_U
	TraesCS5B02G289700	NA	NA	-1.25335	0.0252123	NA	D47_U
	TraesCS3A02G341700	NA	NA	2.13644	0.0252224	NA	D47_U
	TraesCS2D02G190200	NA	NA	2.16574	0.0253994	NA	D47_U
	TraesCS6D02G002300	NA	NA	1.61033	0.0254136	NA	D47_U
	TraesCS2A02G134400	NA	NA	1.94791	0.0254603	NA	D47_U
	TraesCS2B02G247900	NA	NA	1.26254	0.0255755	NA	D47_U
	TraesCS7B02G123800	NA	NA	-1.53566	0.0255826	NA	D47_U
	TraesCS2A02G514300	NA	NA	-1.08765	0.0256719	NA	D47_U
	TraesCS2B02G424500	NA	NA	1.88951	0.0256886	NA	D47_U
	TraesCS3A02G375400	NA	NA	1.47395	0.0256886	NA	D47_U
	TraesCS5B02G249300	NA	NA	-1.18681	0.0256926	NA	D47_U
	TraesCS4D02G263200	NA	NA	-2.25229	0.0257256	NA	D47_U
	TraesCS2D02G425300	NA	NA	3.34075	0.0258023	NA	D47_U
	TraesCS1D02G339800	NA	NA	3.82163	0.0258064	NA	D47_U
	TraesCS6B02G214200	NA	NA	4.90736	0.0258064	NA	D47_U
	TraesCS7D02G073100	NA	NA	3.81851	0.0259368	NA	D47_U
	TraesCS6A02G220600	NA	NA	-3.75065	0.0259747	NA	D47_U
	TraesCS2D02G232400	NA	NA	-1.07875	0.0260785	NA	D47_U
	TraesCS2A02G538500	NA	NA	1.98489	0.0260854	NA	D47_U
	TraesCS6A02G282500	NA	NA	1.4362	0.0260974	NA	D47_U
	TraesCS2A02G182800	NA	NA	1.52159	0.0261058	NA	D47_U
	TraesCS4D02G044400	NA	NA	1.4348	0.0261569	NA	D47_U
	TraesCS6A02G096600	NA	NA	1.98859	0.0261625	NA	D47_U
	TraesCS2A02G405000	NA	NA	-1.10954	0.0261846	NA	D47_U
	TraesCS2A02G125100	NA	NA	1.22786	0.0261846	NA	D47_U
	TraesCS4B02G180400	NA	NA	2.2313	0.0262004	NA	D47_U
	TraesCS4A02G186300	NA	NA	1.14396	0.0262019	NA	D47_U
	TraesCS2A02G405800	NA	NA	4.87303	0.0262274	NA	D47_U
	TraesCS4B02G052800	NA	NA	2.36743	0.0262279	NA	D47_U
	TraesCS1B02G108500	NA	NA	2.53507	0.0262348	NA	D47_U
	TraesCS2B02G422500	NA	NA	2.63286	0.0263378	NA	D47_U
	TraesCS6A02G153700	NA	NA	2.61625	0.026409	NA	D47_U
	TraesCS7B02G291900	NA	NA	-1.63903	0.0264514	NA	D47_U
	TraesCS7A02G034500	NA	NA	-1.40592	0.0264877	NA	D47_U
	TraesCS5A02G487100	NA	NA	-1.25437	0.0265005	NA	D47_U
	TraesCS5B02G510000	NA	NA	1.34134	0.0265096	NA	D47_U
	TraesCS6B02G398300	NA	NA	1.52844	0.0265356	NA	D47_U
	TraesCS1D02G086200	NA	NA	1.84962	0.0265356	NA	D47_U
	TraesCS3A02G287400	NA	NA	-2.00803	0.0265356	NA	D47_U
	TraesCS1B02G041400	NA	NA	1.14593	0.0265733	NA	D47_U
	TraesCS5D02G402400	NA	NA	1.63733	0.0265978	NA	D47_U
	TraesCS7D02G222900	NA	NA	-2.26736	0.0266532	NA	D47_U
	TraesCS1B02G267800	NA	NA	1.14203	0.0266613	NA	D47_U
	TraesCS1D02G059000	NA	NA	-1.45606	0.0266802	NA	D47_U
	TraesCSU02G083400	NA	NA	-2.11301	0.0267133	NA	D47_U
	TraesCSU02G001500	NA	NA	2.09028	0.0267324	NA	D47_U
	TraesCS7D02G110600	NA	NA	4.95794	0.026785	NA	D47_U
	TraesCS3D02G531900	NA	NA	-2.12553	0.0267853	NA	D47_U
	TraesCS2D02G404200	NA	NA	-1.23201	0.0267853	NA	D47_U
	TraesCS6B02G178400	NA	NA	1.71026	0.0269225	NA	D47_U
	TraesCS1B02G462300	NA	NA	-1.68043	0.0269373	NA	D47_U
	TraesCS2B02G232500	NA	NA	3.86191	0.0269373	NA	D47_U
	TraesCS5B02G048900	NA	NA	-2.49875	0.0271011	NA	D47_U
	TraesCS1D02G144000	NA	NA	2.45011	0.0271046	NA	D47_U
	TraesCS1D02G403500	NA	NA	1.17236	0.0272299	NA	D47_U
	TraesCS6A02G365700	NA	NA	2.30652	0.0272363	NA	D47_U
	TraesCS5D02G361600	NA	NA	1.03877	0.0272637	NA	D47_U
	TraesCS4B02G185400	NA	NA	1.34678	0.0272664	NA	D47_U
	TraesCS3D02G107900	NA	NA	1.58675	0.0272854	NA	D47_U
	TraesCS3D02G402300	NA	NA	2.01423	0.0273853	NA	D47_U
	TraesCS1B02G296400	NA	NA	4.36341	0.027445	NA	D47_U
	TraesCS4B02G079000	NA	NA	2.32399	0.0274495	NA	D47_U
	TraesCS4A02G370400	NA	NA	2.78864	0.0274533	NA	D47_U
	TraesCS5A02G386400	NA	NA	-1.31575	0.0276122	NA	D47_U
	TraesCS4A02G002600	NA	NA	3.81015	0.0276234	NA	D47_U
	TraesCS5D02G301000	NA	NA	4.79893	0.0276319	NA	D47_U
	TraesCS1D02G388200	NA	NA	4.86366	0.0276568	NA	D47_U
	TraesCS5B02G395800	NA	NA	-1.78634	0.0276871	NA	D47_U
	TraesCS5A02G477600	NA	NA	3.3529	0.0276871	NA	D47_U
	TraesCS1D02G441700	NA	NA	4.48403	0.0277972	NA	D47_U
	TraesCS7D02G247800	NA	NA	-1.70852	0.0277972	NA	D47_U
	TraesCS4D02G353200	NA	NA	-1.79603	0.0278201	NA	D47_U
	TraesCS3D02G384200	NA	NA	-1.1967	0.0278855	NA	D47_U
	TraesCS5B02G491300	NA	NA	2.31093	0.0279165	NA	D47_U
	TraesCS2A02G379700	NA	NA	4.77628	0.0279392	NA	D47_U
	TraesCS2B02G569200	NA	NA	1.72859	0.0279392	NA	D47_U
	TraesCS2B02G247700	NA	NA	3.18729	0.0279482	NA	D47_U
	TraesCS6D02G070300	NA	NA	-3.18651	0.0279844	NA	D47_U
	TraesCS2B02G031200	NA	NA	1.97354	0.0280064	NA	D47_U
	TraesCS3A02G154800	NA	NA	4.81689	0.0280064	NA	D47_U
	TraesCS1D02G101100	NA	NA	4.78492	0.0280309	NA	D47_U
	TraesCS3A02G093000	NA	NA	-2.43021	0.0280705	NA	D47_U
	TraesCS4D02G323000	NA	NA	-1.02225	0.0281316	NA	D47_U
	TraesCS5D02G369500	NA	NA	2.41713	0.028138	NA	D47_U
	TraesCS1A02G081200	NA	NA	-1.23425	0.0282621	NA	D47_U
	TraesCS4A02G303300	NA	NA	1.00211	0.0282673	NA	D47_U
	TraesCS3B02G323500	NA	NA	1.78841	0.0283641	NA	D47_U
	TraesCS3D02G130200	NA	NA	1.31884	0.0284324	NA	D47_U
	TraesCS2A02G577000	NA	NA	1.84281	0.0284324	NA	D47_U
	TraesCS2B02G123400	NA	NA	3.80007	0.0284869	NA	D47_U
	TraesCS3D02G180800	NA	NA	1.61095	0.0286305	NA	D47_U
	TraesCS1D02G076600	NA	NA	4.48971	0.0287426	NA	D47_U
	TraesCS5B02G556000	NA	NA	-1.40125	0.0287842	NA	D47_U
	TraesCS3A02G273600	NA	NA	1.55373	0.0288624	NA	D47_U
	TraesCS6B02G280300	NA	NA	1.82903	0.0288822	NA	D47_U
	TraesCS5A02G383900	NA	NA	4.87067	0.0289016	NA	D47_U
	TraesCS3A02G404400	NA	NA	4.39715	0.0289427	NA	D47_U
	TraesCS3B02G288000	NA	NA	-1.7515	0.0290822	NA	D47_U
	TraesCS7B02G254800	NA	NA	1.2957	0.0291762	NA	D47_U
	TraesCS3B02G346600	NA	NA	-4.81662	0.0293081	NA	D47_U
	TraesCS7B02G078300	NA	NA	1.57414	0.0294853	NA	D47_U
	TraesCS6B02G013300	NA	NA	-2.00196	0.0295414	NA	D47_U
	TraesCS1A02G085400	NA	NA	1.38041	0.0295679	NA	D47_U
	TraesCS6B02G207000	NA	NA	-1.23452	0.0295679	NA	D47_U
	TraesCS5A02G144300	NA	NA	3.77303	0.0296511	NA	D47_U
	TraesCS2A02G224900	NA	NA	-1.38332	0.0296511	NA	D47_U
	TraesCS6D02G121400	NA	NA	1.69869	0.0296842	NA	D47_U
	TraesCS5B02G080000	NA	NA	-1.24033	0.029707	NA	D47_U
	TraesCS2D02G078500	NA	NA	1.25325	0.0298285	NA	D47_U
	TraesCS3A02G489500	NA	NA	-5.26545	0.0298314	NA	D47_U
	TraesCS5D02G562600	NA	NA	-3.0272	0.0298387	NA	D47_U
	TraesCS6B02G373200	NA	NA	4.39273	0.0298483	NA	D47_U
	TraesCS5D02G414000	NA	NA	1.24139	0.0299619	NA	D47_U
	TraesCS4D02G053000	NA	NA	3.86412	0.0300192	NA	D47_U
	TraesCS5B02G059900	NA	NA	2.3125	0.0300463	NA	D47_U
	TraesCS5B02G056900	NA	NA	3.39925	0.0300463	NA	D47_U
	TraesCS5A02G131900	NA	NA	-1.12089	0.0300463	NA	D47_U
	TraesCS4B02G219000	NA	NA	-3.31397	0.0300896	NA	D47_U
	TraesCS7B02G124600	NA	NA	1.81126	0.0301092	NA	D47_U
	TraesCS3D02G229900	NA	NA	1.01562	0.0301796	NA	D47_U
	TraesCS2D02G104500	NA	NA	4.80023	0.0302011	NA	D47_U
	TraesCS1B02G194500	NA	NA	4.78849	0.0302186	NA	D47_U
	TraesCS6D02G370900	NA	NA	-1.37901	0.0302877	NA	D47_U
	TraesCS6B02G301700	NA	NA	1.46463	0.0302892	NA	D47_U
	TraesCS2B02G035300	NA	NA	2.28961	0.0303455	NA	D47_U
	TraesCS4A02G088600	NA	NA	-1.20789	0.0303485	NA	D47_U
	TraesCS1B02G260000	NA	NA	-1.48987	0.0303948	NA	D47_U
	TraesCS4B02G365500	NA	NA	-4.14307	0.0303948	NA	D47_U
	TraesCS5B02G228300	NA	NA	-1.04302	0.0303948	NA	D47_U
	TraesCS3D02G244500	NA	NA	1.45118	0.0304292	NA	D47_U
	TraesCS6B02G301800	NA	NA	1.69275	0.0304477	NA	D47_U
	TraesCS4A02G035400	NA	NA	1.81099	0.0304778	NA	D47_U
	TraesCS4A02G341600	NA	NA	1.63604	0.030505	NA	D47_U
	TraesCS5B02G134200	NA	NA	1.66498	0.030505	NA	D47_U
	TraesCS7B02G164400	NA	NA	-1.26981	0.0305359	NA	D47_U
	TraesCS1A02G151400	NA	NA	-1.58698	0.0305506	NA	D47_U
	TraesCS5A02G411600	NA	NA	4.95772	0.030576	NA	D47_U
	TraesCS3D02G449100	NA	NA	-5.21849	0.0307192	NA	D47_U
	TraesCS3B02G593700	NA	NA	4.9041	0.0307202	NA	D47_U
	TraesCS5B02G312700	NA	NA	1.33156	0.030796	NA	D47_U
	TraesCS5A02G429600	NA	NA	1.55034	0.0309307	NA	D47_U
	TraesCS1A02G207700	NA	NA	-2.84868	0.031025	NA	D47_U
	TraesCS3A02G444700	NA	NA	4.74839	0.0311618	NA	D47_U
	TraesCS2A02G272000	NA	NA	-1.58191	0.0311952	NA	D47_U
	TraesCS3D02G060600	NA	NA	-3.34724	0.0312485	NA	D47_U
	TraesCS5A02G019200	NA	NA	-1.26142	0.0313984	NA	D47_U
	TraesCS6D02G117700	NA	NA	4.7478	0.0314458	NA	D47_U
	TraesCS4A02G342500	NA	NA	-1.09116	0.0314494	NA	D47_U
	TraesCS1B02G454000	NA	NA	-2.47494	0.031479	NA	D47_U
	TraesCS1B02G290500	NA	NA	1.1703	0.0315724	NA	D47_U
	TraesCS7D02G023800	NA	NA	-5.20326	0.0315736	NA	D47_U
	TraesCS7D02G504100	NA	NA	1.03919	0.0315922	NA	D47_U
	TraesCS1B02G347600	NA	NA	4.31565	0.0316509	NA	D47_U
	TraesCS4A02G484700	NA	NA	-2.0259	0.0317171	NA	D47_U
	TraesCS4D02G210600	NA	NA	1.26862	0.0317227	NA	D47_U
	TraesCS2A02G292000	NA	NA	1.62815	0.0318195	NA	D47_U
	TraesCS4A02G195200	NA	NA	-1.12289	0.0318288	NA	D47_U
	TraesCS2B02G451700	NA	NA	1.56527	0.0319	NA	D47_U
	TraesCS4D02G063900	NA	NA	1.40451	0.0319971	NA	D47_U
	TraesCS4D02G130600	NA	NA	1.39656	0.0319992	NA	D47_U
	TraesCS3D02G301400	NA	NA	-2.05341	0.0320469	NA	D47_U
	TraesCS6D02G110100	NA	NA	1.92563	0.032091	NA	D47_U
	TraesCS7B02G149400	NA	NA	1.53059	0.0320966	NA	D47_U
	TraesCS2D02G393700	NA	NA	-2.41751	0.0321956	NA	D47_U
	TraesCS3B02G553900	NA	NA	3.82622	0.0322064	NA	D47_U
	TraesCS6A02G110400	NA	NA	-1.35195	0.0322375	NA	D47_U
	TraesCS7A02G029900	NA	NA	1.07622	0.032262	NA	D47_U
	TraesCS5D02G200100	NA	NA	-3.63133	0.0323173	NA	D47_U
	TraesCS5A02G377900	NA	NA	1.75653	0.0324215	NA	D47_U
	TraesCS3A02G391000	NA	NA	-1.1294	0.0324447	NA	D47_U
	TraesCS2D02G466900	NA	NA	1.7205	0.0324513	NA	D47_U
	TraesCS3D02G369200	NA	NA	2.28132	0.0324867	NA	D47_U
	TraesCS1D02G090000	NA	NA	3.83743	0.0325444	NA	D47_U
	TraesCS2D02G200300	NA	NA	1.44838	0.0326757	NA	D47_U
	TraesCS1B02G203200	NA	NA	-2.37975	0.0326786	NA	D47_U
	TraesCS7B02G382000	NA	NA	-1.85902	0.0326786	NA	D47_U
	TraesCS4D02G030200	NA	NA	1.09672	0.0327268	NA	D47_U
	TraesCS1B02G277000	NA	NA	1.05189	0.0327296	NA	D47_U
	TraesCS2B02G596900	NA	NA	3.73284	0.0327669	NA	D47_U
	TraesCS3B02G062600	NA	NA	2.39396	0.0328011	NA	D47_U
	TraesCS1A02G327100	NA	NA	-2.66561	0.0329853	NA	D47_U
	TraesCS6B02G051900	NA	NA	-3.76121	0.0330442	NA	D47_U
	TraesCS4D02G352700	NA	NA	4.40983	0.0331155	NA	D47_U
	TraesCS7B02G134200	NA	NA	1.37804	0.03313	NA	D47_U
	TraesCS3B02G303300	NA	NA	4.33036	0.0331666	NA	D47_U
	TraesCS2A02G214100	NA	NA	2.66154	0.0332176	NA	D47_U
	TraesCS2D02G011700	NA	NA	4.3226	0.0332618	NA	D47_U
	TraesCS4D02G002100	NA	NA	2.12158	0.0332618	NA	D47_U
	TraesCS4B02G331900	NA	NA	4.77908	0.0332868	NA	D47_U
	TraesCS3A02G016200	NA	NA	4.81176	0.0332999	NA	D47_U
	TraesCS6A02G216100	NA	NA	4.3099	0.0333349	NA	D47_U
	TraesCS7B02G119000	NA	NA	1.49393	0.0334178	NA	D47_U
	TraesCS7D02G244600	NA	NA	-1.27537	0.0334515	NA	D47_U
	TraesCS7A02G125600	NA	NA	1.50997	0.0335259	NA	D47_U
	TraesCS7D02G158900	NA	NA	1.58216	0.0335259	NA	D47_U
	TraesCS7D02G261900	NA	NA	4.76422	0.0335259	NA	D47_U
	TraesCS5A02G103200	NA	NA	3.84319	0.0335259	NA	D47_U
	TraesCS7D02G318900	NA	NA	-5.15439	0.0335259	NA	D47_U
	TraesCS1A02G332500	NA	NA	2.10761	0.033536	NA	D47_U
	TraesCS6D02G259600	NA	NA	-2.45432	0.033536	NA	D47_U
	TraesCSU02G106800	NA	NA	-5.27718	0.033536	NA	D47_U
	TraesCS5A02G149400	NA	NA	-1.47851	0.03354	NA	D47_U
	TraesCS3B02G578400	NA	NA	4.7324	0.0335642	NA	D47_U
	TraesCS5D02G461000	NA	NA	-2.89	0.0336215	NA	D47_U
	TraesCS5B02G159600	NA	NA	-1.22162	0.0336465	NA	D47_U
	TraesCS4A02G053900	NA	NA	-1.35522	0.0336465	NA	D47_U
	TraesCS7B02G259000	NA	NA	2.39463	0.0336499	NA	D47_U
	TraesCS4B02G128000	NA	NA	3.71111	0.0336517	NA	D47_U
	TraesCS1A02G365900	NA	NA	3.74196	0.0336517	NA	D47_U
	TraesCS4A02G110300	NA	NA	4.72107	0.0337424	NA	D47_U
	TraesCS6D02G226100	NA	NA	-1.52979	0.0340019	NA	D47_U
	TraesCSU02G021900	NA	NA	1.31879	0.0340147	NA	D47_U
	TraesCS2D02G387700	NA	NA	2.34844	0.0340329	NA	D47_U
	TraesCS7A02G024600	NA	NA	-2.16176	0.034067	NA	D47_U
	TraesCS1B02G011400	NA	NA	-3.28968	0.0340699	NA	D47_U
	TraesCS6B02G141300	NA	NA	-1.22943	0.0340699	NA	D47_U
	TraesCS4B02G138800	NA	NA	-3.6343	0.0340882	NA	D47_U
	TraesCS4D02G286000	NA	NA	-1.79038	0.0341706	NA	D47_U
	TraesCSU02G109700	NA	NA	-4.86382	0.0342076	NA	D47_U
	TraesCS6A02G132400	NA	NA	1.38662	0.0342135	NA	D47_U
	TraesCS1A02G350400	NA	NA	1.8581	0.0342547	NA	D47_U
	TraesCS1A02G378700	NA	NA	-5.17928	0.034495	NA	D47_U
	TraesCS3B02G112300	NA	NA	1.98837	0.034495	NA	D47_U
	TraesCS5A02G215200	NA	NA	2.63704	0.0347011	NA	D47_U
	TraesCS3A02G131200	NA	NA	1.55072	0.0347794	NA	D47_U
	TraesCS4A02G175900	NA	NA	1.76006	0.0348666	NA	D47_U
	TraesCS3D02G225000	NA	NA	-1.83602	0.0348838	NA	D47_U
	TraesCS5D02G159600	NA	NA	-1.01312	0.0350961	NA	D47_U
	TraesCS3D02G213900	NA	NA	3.69877	0.0351676	NA	D47_U
	TraesCS5B02G117900	NA	NA	1.7002	0.0351676	NA	D47_U
	TraesCS1B02G062400	NA	NA	1.91171	0.0351727	NA	D47_U
	TraesCS4D02G291600	NA	NA	4.38871	0.0352393	NA	D47_U
	TraesCS6B02G190000	NA	NA	-4.70144	0.0353484	NA	D47_U
	TraesCS2D02G455600	NA	NA	-2.35113	0.035352	NA	D47_U
	TraesCS6D02G038600	NA	NA	2.05705	0.0353804	NA	D47_U
	TraesCS1D02G256600	NA	NA	1.00502	0.0354341	NA	D47_U
	TraesCS2D02G250300	NA	NA	-1.09957	0.0354341	NA	D47_U
	TraesCS2A02G507100	NA	NA	-3.23985	0.0355378	NA	D47_U
	TraesCS3D02G296000	NA	NA	4.70179	0.0356915	NA	D47_U
	TraesCS1D02G307400	NA	NA	2.19778	0.0357544	NA	D47_U
	TraesCS2A02G141500	NA	NA	-2.14335	0.0357651	NA	D47_U
	TraesCS7B02G414900	NA	NA	4.76558	0.0358614	NA	D47_U
	TraesCS6A02G133000	NA	NA	-1.23477	0.0362437	NA	D47_U
	TraesCS5B02G136700	NA	NA	-1.3756	0.0362454	NA	D47_U
	TraesCS5B02G098900	NA	NA	1.18777	0.0364081	NA	D47_U
	TraesCS1D02G148800	NA	NA	2.89629	0.0364618	NA	D47_U
	TraesCS3A02G241300	NA	NA	-1.42107	0.0364699	NA	D47_U
	TraesCS7B02G171300	NA	NA	2.27397	0.036621	NA	D47_U
	TraesCS7A02G068600	NA	NA	2.78406	0.0367162	NA	D47_U
	TraesCS1D02G433200	NA	NA	2.99896	0.0367658	NA	D47_U
	TraesCS2A02G427200	NA	NA	4.72411	0.0367852	NA	D47_U
	TraesCS2D02G027100	NA	NA	2.5513	0.0369875	NA	D47_U
	TraesCS3B02G009600	NA	NA	-1.08608	0.0370845	NA	D47_U
	TraesCS7D02G092500	NA	NA	4.24549	0.037123	NA	D47_U
	TraesCS5D02G292000	NA	NA	1.08439	0.0371302	NA	D47_U
	TraesCS4D02G070200	NA	NA	1.05852	0.0372515	NA	D47_U
	TraesCS7A02G135500	NA	NA	4.69202	0.0373179	NA	D47_U
	TraesCS5B02G122200	NA	NA	-1.7972	0.0374708	NA	D47_U
	TraesCS7A02G358600	NA	NA	-1.16727	0.037716	NA	D47_U
	TraesCS6B02G258500	NA	NA	1.13089	0.0379009	NA	D47_U
	TraesCS5D02G550400	NA	NA	-1.16648	0.0379183	NA	D47_U
	TraesCS1D02G340900	NA	NA	3.65558	0.0379727	NA	D47_U
	TraesCS7D02G048600	NA	NA	-4.09191	0.0379993	NA	D47_U
	TraesCS7D02G252300	NA	NA	2.53208	0.0380175	NA	D47_U
	TraesCS4B02G367300	NA	NA	3.7362	0.0380231	NA	D47_U
	TraesCS2B02G445900	NA	NA	4.34965	0.0381305	NA	D47_U
	TraesCS1D02G073900	NA	NA	-1.77468	0.0381595	NA	D47_U
	TraesCS7D02G355700	NA	NA	-2.15415	0.0381767	NA	D47_U
	TraesCS7D02G022700	NA	NA	-1.45782	0.0381767	NA	D47_U
	TraesCS4A02G370000	NA	NA	2.75754	0.0382312	NA	D47_U
	TraesCS4A02G337800	NA	NA	-1.06671	0.0382856	NA	D47_U
	TraesCS4B02G197400	NA	NA	1.38299	0.0382984	NA	D47_U
	TraesCS7A02G306800	NA	NA	1.79654	0.0383812	NA	D47_U
	TraesCS2B02G290100	NA	NA	2.90991	0.038404	NA	D47_U
	TraesCS7B02G050500	NA	NA	1.35888	0.0384254	NA	D47_U
	TraesCS3B02G304000	NA	NA	1.19677	0.0384291	NA	D47_U
	TraesCS4A02G209100	NA	NA	1.00338	0.0384558	NA	D47_U
	TraesCS7B02G354800	NA	NA	-1.00814	0.0384558	NA	D47_U
	TraesCS7B02G020600	NA	NA	-1.19816	0.0384987	NA	D47_U
	TraesCS2B02G168300	NA	NA	-1.49262	0.0385203	NA	D47_U
	TraesCS3A02G344600	NA	NA	1.61458	0.0385479	NA	D47_U
	TraesCS1A02G383800	NA	NA	1.52965	0.038683	NA	D47_U
	TraesCS7A02G478100	NA	NA	1.10089	0.0387204	NA	D47_U
	TraesCS6D02G242900	NA	NA	4.69923	0.0387998	NA	D47_U
	TraesCS6B02G309000	NA	NA	-2.75829	0.0388314	NA	D47_U
	TraesCS2A02G455400	NA	NA	-1.10443	0.0389731	NA	D47_U
	TraesCS1D02G205300	NA	NA	1.74591	0.0390048	NA	D47_U
	TraesCS3D02G009200	NA	NA	2.69551	0.0391116	NA	D47_U
	TraesCS3D02G494600	NA	NA	-1.28684	0.0391997	NA	D47_U
	TraesCS6B02G221000	NA	NA	-1.30772	0.0392803	NA	D47_U
	TraesCS5B02G259700	NA	NA	-1.95803	0.0392803	NA	D47_U
	TraesCS1D02G048300	NA	NA	4.71941	0.0393513	NA	D47_U
	TraesCS2B02G219700	NA	NA	1.87442	0.0393802	NA	D47_U
	TraesCS3A02G534100	NA	NA	4.7051	0.0393951	NA	D47_U
	TraesCS2D02G393200	NA	NA	1.86182	0.0396329	NA	D47_U
	TraesCS2B02G118100	NA	NA	-1.26908	0.0396559	NA	D47_U
	TraesCS5B02G490900	NA	NA	2.09372	0.0396728	NA	D47_U
	TraesCS5B02G492700	NA	NA	2.62088	0.039689	NA	D47_U
	TraesCS2A02G031300	NA	NA	4.68332	0.0397543	NA	D47_U
	TraesCS4A02G364700	NA	NA	-1.18074	0.039785	NA	D47_U
	TraesCS4A02G368500	NA	NA	1.64657	0.0398135	NA	D47_U
	TraesCS3B02G165100	NA	NA	4.69587	0.0398135	NA	D47_U
	TraesCS6B02G257000	NA	NA	1.51193	0.0398283	NA	D47_U
	TraesCS7B02G288100	NA	NA	-1.1021	0.039834	NA	D47_U
	TraesCS1D02G296600	NA	NA	1.34731	0.0399457	NA	D47_U
	TraesCS2A02G177900	NA	NA	-3.06718	0.0399552	NA	D47_U
	TraesCS6D02G258200	NA	NA	3.23737	0.0399998	NA	D47_U
	TraesCS5B02G204800	NA	NA	1.22587	0.0399998	NA	D47_U
	TraesCS1A02G398200	NA	NA	-1.69324	0.0400036	NA	D47_U
	TraesCS3B02G064900	NA	NA	-3.25111	0.0400039	NA	D47_U
	TraesCS3B02G257000	NA	NA	-3.63904	0.0400064	NA	D47_U
	TraesCS3D02G224100	NA	NA	1.41281	0.0401758	NA	D47_U
	TraesCS7D02G189000	NA	NA	-3.98912	0.04029	NA	D47_U
	TraesCS2B02G238300	NA	NA	-1.1003	0.04029	NA	D47_U
	TraesCS7A02G349400	NA	NA	3.6787	0.0403556	NA	D47_U
	TraesCS3A02G298700	NA	NA	3.16865	0.0407189	NA	D47_U
	TraesCS3A02G315800	NA	NA	1.1028	0.0407948	NA	D47_U
	TraesCS4A02G181100	NA	NA	-4.59374	0.0409564	NA	D47_U
	TraesCS7A02G090100	NA	NA	3.06339	0.0409801	NA	D47_U
	TraesCS7B02G424000	NA	NA	2.63869	0.0410691	NA	D47_U
	TraesCS1B02G152100	NA	NA	-1.19835	0.0412296	NA	D47_U
	TraesCS3A02G365600	NA	NA	1.30106	0.0413314	NA	D47_U
	TraesCS5D02G396700	NA	NA	-1.09653	0.0413566	NA	D47_U
	TraesCS4D02G187500	NA	NA	1.43261	0.0414585	NA	D47_U
	TraesCS6A02G058700	NA	NA	1.13117	0.0415181	NA	D47_U
	TraesCS5B02G207900	NA	NA	1.41381	0.0415212	NA	D47_U
	TraesCS5A02G310500	NA	NA	1.35107	0.0415235	NA	D47_U
	TraesCS3B02G362900	NA	NA	1.25126	0.0415306	NA	D47_U
	TraesCS3D02G097600	NA	NA	-1.00959	0.0415823	NA	D47_U
	TraesCS7B02G067400	NA	NA	-1.63602	0.0415837	NA	D47_U
	TraesCS2D02G064900	NA	NA	1.87017	0.0416145	NA	D47_U
	TraesCS3A02G474300	NA	NA	-1.39827	0.041677	NA	D47_U
	TraesCS6A02G235300	NA	NA	1.17375	0.0416805	NA	D47_U
	TraesCS2B02G045800	NA	NA	2.37719	0.0417906	NA	D47_U
	TraesCS6D02G014500	NA	NA	-1.65179	0.0418431	NA	D47_U
	TraesCS7D02G163900	NA	NA	-1.20738	0.0418524	NA	D47_U
	TraesCS7D02G422400	NA	NA	1.19321	0.0419868	NA	D47_U
	TraesCS3D02G345400	NA	NA	1.03882	0.0420113	NA	D47_U
	TraesCS6A02G027400	NA	NA	4.70126	0.0420317	NA	D47_U
	TraesCS3B02G062700	NA	NA	1.46148	0.0420657	NA	D47_U
	TraesCS3A02G256300	NA	NA	2.67508	0.0421092	NA	D47_U
	TraesCS3A02G443500	NA	NA	1.11462	0.0421134	NA	D47_U
	TraesCS7A02G252100	NA	NA	-4.57987	0.0421655	NA	D47_U
	TraesCS6A02G347500	NA	NA	-2.20191	0.0421796	NA	D47_U
	TraesCS3B02G041800	NA	NA	-2.52507	0.0421796	NA	D47_U
	TraesCS7D02G099300	NA	NA	1.48916	0.042351	NA	D47_U
	TraesCS2A02G175400	NA	NA	1.05656	0.0423672	NA	D47_U
	TraesCS5D02G534600	NA	NA	-2.06729	0.042383	NA	D47_U
	TraesCS2D02G162200	NA	NA	1.85059	0.0423899	NA	D47_U
	TraesCS2D02G128600	NA	NA	1.43217	0.0424489	NA	D47_U
	TraesCS7A02G161900	NA	NA	-1.76149	0.0424812	NA	D47_U
	TraesCS4B02G047200	NA	NA	1.16046	0.0425664	NA	D47_U
	TraesCS3A02G481000	NA	NA	4.2171	0.0426431	NA	D47_U
	TraesCS6A02G074700	NA	NA	-1.10851	0.0426734	NA	D47_U
	TraesCS4A02G297900	NA	NA	-1.30267	0.0426734	NA	D47_U
	TraesCS2A02G299400	NA	NA	2.75183	0.0426734	NA	D47_U
	TraesCS5B02G299000	NA	NA	1.0185	0.0426879	NA	D47_U
	TraesCS3A02G016600	NA	NA	-1.45348	0.0427441	NA	D47_U
	TraesCS4A02G095000	NA	NA	-2.02821	0.0427468	NA	D47_U
	TraesCS1B02G022900	NA	NA	-1.16089	0.0427949	NA	D47_U
	TraesCS1D02G282300	NA	NA	2.12859	0.0427949	NA	D47_U
	TraesCS4B02G178900	NA	NA	-4.56094	0.0429735	NA	D47_U
	TraesCS4A02G095900	NA	NA	2.44397	0.0430921	NA	D47_U
	TraesCS2B02G423100	NA	NA	-1.31463	0.0432363	NA	D47_U
	TraesCS4A02G339700	NA	NA	4.2144	0.0432914	NA	D47_U
	TraesCS5B02G419900	NA	NA	-4.0149	0.0432993	NA	D47_U
	TraesCS5A02G217300	NA	NA	-1.01964	0.0433686	NA	D47_U
	TraesCS6B02G100000	NA	NA	-1.9029	0.0433735	NA	D47_U
	TraesCS6A02G077700	NA	NA	-2.0422	0.0435884	NA	D47_U
	TraesCS6B02G395000	NA	NA	-1.36322	0.0435884	NA	D47_U
	TraesCS2D02G315400	NA	NA	-1.00337	0.0435884	NA	D47_U
	TraesCS2B02G541800	NA	NA	-2.22922	0.0436392	NA	D47_U
	TraesCS3D02G145200	NA	NA	-1.05671	0.0436848	NA	D47_U
	TraesCS2D02G143900	NA	NA	-4.59898	0.0436916	NA	D47_U
	TraesCS7B02G336700	NA	NA	1.67209	0.043869	NA	D47_U
	TraesCS2D02G287600	NA	NA	-3.75878	0.0439298	NA	D47_U
	TraesCS2D02G336100	NA	NA	-4.64866	0.0439806	NA	D47_U
	TraesCS7D02G387200	NA	NA	-1.53621	0.0442174	NA	D47_U
	TraesCS5B02G384300	NA	NA	3.20363	0.0442942	NA	D47_U
	TraesCS6B02G355600	NA	NA	2.92056	0.0443052	NA	D47_U
	TraesCS7A02G550500	NA	NA	-1.08261	0.0443052	NA	D47_U
	TraesCS3A02G289500	NA	NA	1.80231	0.0443469	NA	D47_U
	TraesCS6D02G368700	NA	NA	1.34861	0.0443731	NA	D47_U
	TraesCS6D02G127500	NA	NA	-1.24087	0.0444368	NA	D47_U
	TraesCS7A02G507200	NA	NA	4.17499	0.0444688	NA	D47_U
	TraesCS7B02G216500	NA	NA	2.16685	0.0445055	NA	D47_U
	TraesCS2A02G311700	NA	NA	-1.77972	0.0447812	NA	D47_U
	TraesCS3A02G435800	NA	NA	-1.92213	0.0447812	NA	D47_U
	TraesCS6A02G022100	NA	NA	-2.29236	0.0448095	NA	D47_U
	TraesCS1B02G436700	NA	NA	-1.17682	0.0448155	NA	D47_U
	TraesCS4B02G320100	NA	NA	2.55463	0.0448284	NA	D47_U
	TraesCS1A02G280400	NA	NA	2.34809	0.044932	NA	D47_U
	TraesCS6A02G413100	NA	NA	3.64691	0.0449994	NA	D47_U
	TraesCS1B02G038700	NA	NA	-1.29207	0.0449994	NA	D47_U
	TraesCS3B02G557300	NA	NA	-1.93514	0.0450881	NA	D47_U
	TraesCS7A02G011300	NA	NA	4.72353	0.04509	NA	D47_U
	TraesCS5D02G097500	NA	NA	-1.33763	0.0452021	NA	D47_U
	TraesCS4D02G170100	NA	NA	-1.19445	0.0452021	NA	D47_U
	TraesCS7B02G387900	NA	NA	-1.18986	0.0452021	NA	D47_U
	TraesCS3D02G191200	NA	NA	-1.06318	0.0452857	NA	D47_U
	TraesCS4D02G085400	NA	NA	-3.54024	0.0453217	NA	D47_U
	TraesCS2B02G536700	NA	NA	1.78291	0.0453378	NA	D47_U
	TraesCS5D02G394400	NA	NA	3.62502	0.0454136	NA	D47_U
	TraesCS1D02G388100	NA	NA	4.63873	0.0454274	NA	D47_U
	TraesCS1B02G130900	NA	NA	1.08587	0.0454906	NA	D47_U
	TraesCS7B02G220900	NA	NA	2.86214	0.0455639	NA	D47_U
	TraesCS3D02G067400	NA	NA	-5.10329	0.0456036	NA	D47_U
	TraesCS2B02G474600	NA	NA	1.56387	0.0457907	NA	D47_U
	TraesCS6B02G040600	NA	NA	-2.83844	0.045917	NA	D47_U
	TraesCS3B02G525600	NA	NA	-1.47269	0.0462426	NA	D47_U
	TraesCS7B02G096000	NA	NA	3.18086	0.0463833	NA	D47_U
	TraesCS4D02G023400	NA	NA	-1.05078	0.0463864	NA	D47_U
	TraesCS4B02G262900	NA	NA	1.01629	0.0464911	NA	D47_U
	TraesCS3A02G055800	NA	NA	-4.52297	0.0465408	NA	D47_U
	TraesCS2A02G172700	NA	NA	1.33096	0.0465499	NA	D47_U
	TraesCS3D02G536200	NA	NA	1.52991	0.0466793	NA	D47_U
	TraesCS6B02G388300	NA	NA	2.87919	0.0466986	NA	D47_U
	TraesCS5D02G441500	NA	NA	4.22092	0.0468863	NA	D47_U
	TraesCS5D02G105700	NA	NA	-2.11316	0.0469325	NA	D47_U
	TraesCS2D02G231600	NA	NA	1.27511	0.0469325	NA	D47_U
	TraesCS4D02G215700	NA	NA	1.29133	0.0469549	NA	D47_U
	TraesCS2D02G260300	NA	NA	-1.41826	0.047045	NA	D47_U
	TraesCS6B02G041900	NA	NA	-1.17042	0.0470576	NA	D47_U
	TraesCS5B02G536300	NA	NA	4.61803	0.0470899	NA	D47_U
	TraesCS4B02G309100	NA	NA	4.24467	0.0471103	NA	D47_U
	TraesCS4A02G405300	NA	NA	1.68964	0.0471141	NA	D47_U
	TraesCS4D02G312400	NA	NA	2.21817	0.0471141	NA	D47_U
	TraesCS5D02G504900	NA	NA	1.40299	0.0472325	NA	D47_U
	TraesCS3D02G332100	NA	NA	-1.49889	0.0472325	NA	D47_U
	TraesCS1A02G121700	NA	NA	-1.67567	0.0472325	NA	D47_U
	TraesCS5D02G119800	NA	NA	-1.2778	0.047508	NA	D47_U
	TraesCS3D02G399600	NA	NA	4.14667	0.0477005	NA	D47_U
	TraesCS2A02G334600	NA	NA	1.93989	0.0477213	NA	D47_U
	TraesCS1A02G220100	NA	NA	2.40582	0.0477265	NA	D47_U
	TraesCS1D02G051300	NA	NA	2.13889	0.0478805	NA	D47_U
	TraesCS1A02G007900	NA	NA	-1.14374	0.0479975	NA	D47_U
	TraesCS3A02G318600	NA	NA	-2.57149	0.0479975	NA	D47_U
	TraesCS4D02G073700	NA	NA	-1.3701	0.0480677	NA	D47_U
	TraesCS5A02G400700	NA	NA	1.11065	0.04807	NA	D47_U
	TraesCS5A02G355600	NA	NA	-1.85003	0.0481047	NA	D47_U
	TraesCS1B02G173700	NA	NA	-2.28171	0.0481511	NA	D47_U
	TraesCS3B02G209300	NA	NA	4.18614	0.048279	NA	D47_U
	TraesCS3D02G344400	NA	NA	1.00076	0.0485735	NA	D47_U
	TraesCS2A02G031100	NA	NA	2.85166	0.0486379	NA	D47_U
	TraesCS2D02G091300	NA	NA	-1.79426	0.0486379	NA	D47_U
	TraesCS2A02G096600	NA	NA	-1.461	0.0489498	NA	D47_U
	TraesCS4D02G340300	NA	NA	-1.65554	0.0489533	NA	D47_U
	TraesCS3D02G137700	NA	NA	-1.32869	0.0489708	NA	D47_U
	TraesCS5D02G278000	NA	NA	4.15303	0.0490374	NA	D47_U
	TraesCS5D02G455500	NA	NA	-1.6416	0.0490609	NA	D47_U
	TraesCS3B02G375600	NA	NA	2.34509	0.0492316	NA	D47_U
	TraesCS4A02G325500	NA	NA	-3.43107	0.0492718	NA	D47_U
	TraesCS4A02G317600	NA	NA	1.4298	0.0493244	NA	D47_U
	TraesCS2B02G603100	NA	NA	1.47247	0.0494192	NA	D47_U
	TraesCS2A02G141100	NA	NA	2.06118	0.0494523	NA	D47_U
	TraesCS7B02G330700	NA	NA	1.37926	0.0494523	NA	D47_U
	TraesCS7B02G221800	NA	NA	1.47822	0.0494795	NA	D47_U
	TraesCS7A02G419300	NA	NA	-1.02411	0.0497008	NA	D47_U
	TraesCS2B02G268600	NA	NA	-1.56078	0.0497008	NA	D47_U
	TraesCS7D02G316500	NA	NA	2.83899	0.0497163	NA	D47_U
	TraesCS4D02G341200	NA	NA	-1.54957	0.0497389	NA	D47_U
	TraesCS3A02G195700	NA	NA	1.24778	0.0497424	NA	D47_U
	TraesCS5A02G097300	NA	NA	-5.03429	0.0497424	NA	D47_U
	TraesCS7B02G127100	NA	NA	-5.03402	0.0497641	NA	D47_U
	TraesCS5A02G044200	NA	NA	-5.08833	0.0498022	NA	D47_U
	TraesCS1D02G315500	NA	NA	-5.08807	0.0498222	NA	D47_U
	TraesCS2A02G442700	NA	NA	-5.08807	0.0498222	NA	D47_U
	TraesCS6B02G115100	NA	NA	1.01324	0.0498662	NA	D47_U
	TraesCS2D02G360800	NA	NA	-1.13453	0.0499681	NA	D47_U
	TraesCS2D02G312900	NA	NA	4.12486	0.0499965	NA	D47_U

### Sheet: leaf_salt_C332
	KN_U: DEGs uniquely present in KN9204 leaf under Salt/CK.
	C332_U: DEGs uniquely present in C332 leaf under Salt/CK.
	KN_C332: DEGs present in KN9204 leaf and C332 leaf under Salt/CK, but the difference of log2 fold change is greater than 1.
		KN9204_Salt/CK		C332_Salt/CK
	GeneID	Log2 Fold change	p-adjust	Log2 Fold change	p-adjust	|Delta log2 fold change|	Category
	TraesCS1A02G139900	2.14887	2.20383e-16	1.14875	5.44963e-10	1.00012	KN_C332
	TraesCS6A02G329500	-2.27259	2.0637e-26	-1.27104	1.37877e-14	1.00155	KN_C332
	TraesCS3D02G105100	5.78533	0.0186662	4.78373	0.00481084	1.0016	KN_C332
	TraesCS5B02G143400	1.63801	0.0150362	2.64146	6.32328e-06	1.00345	KN_C332
	TraesCS2B02G046500	-2.04202	7.0823e-08	-1.03752	0.00476829	1.0045	KN_C332
	TraesCS3D02G444600	2.57235	2.4438e-07	3.57692	1.56879e-10	1.00457	KN_C332
	TraesCS3B02G172400	-2.21428	0.00373311	-1.20767	0.0353953	1.00661	KN_C332
	TraesCS3A02G215400	3.19159	0.000640884	2.18485	0.0100142	1.00675	KN_C332
	TraesCS4D02G097400	2.62343	4.4438e-05	3.63058	2.71582e-06	1.00715	KN_C332
	TraesCS5D02G342600	7.26654	1.18813e-05	6.25743	4.98917e-05	1.00911	KN_C332
	TraesCS5D02G326200	2.19172	2.11431e-08	1.18166	3.27324e-05	1.01005	KN_C332
	TraesCS3B02G183400	3.40407	0.00625475	2.39386	0.000204772	1.01021	KN_C332
	TraesCS3A02G310200	3.73275	0.000749717	2.72211	0.025593	1.01063	KN_C332
	TraesCS5A02G363200	-2.7251	3.81354e-30	-1.71326	1.25524e-18	1.01185	KN_C332
	TraesCS7B02G327000	-1.7922	1.02735e-06	-2.80605	1.83419e-31	1.01385	KN_C332
	TraesCS7B02G474000	3.04577	0.00150683	2.02949	0.0372103	1.01628	KN_C332
	TraesCS5A02G355700	-2.92985	1.44485e-08	-1.91308	5.26783e-05	1.01678	KN_C332
	TraesCS6D02G332700	4.34284	0.00570973	5.36209	0.00195152	1.01925	KN_C332
	TraesCS4A02G099000	-2.37687	0.00118835	-3.39799	2.35467e-06	1.02112	KN_C332
	TraesCS4A02G303900	-2.72967	0.00437438	-1.70848	0.00438081	1.02119	KN_C332
	TraesCS1B02G182400	-2.4929	1.19321e-69	-1.46857	2.53223e-26	1.02433	KN_C332
	TraesCS6B02G036400	-2.05117	2.09964e-06	-1.02681	0.0406252	1.02436	KN_C332
	TraesCS1D02G200000	-2.37265	1.80029e-10	-1.34672	0.000205648	1.02593	KN_C332
	TraesCS2B02G472800	3.47463	0.00177826	2.44779	0.00101242	1.02684	KN_C332
	TraesCS3B02G457600	3.28584	1.08065e-28	2.25846	9.39187e-19	1.02738	KN_C332
	TraesCS2D02G507800	4.28213	1.00494e-19	3.25174	5.9312e-21	1.03039	KN_C332
	TraesCS3D02G260200	2.60486	1.70391e-06	1.5728	6.19585e-05	1.03207	KN_C332
	TraesCS6D02G299200	-2.15914	5.51192e-19	-1.1245	7.57233e-07	1.03464	KN_C332
	TraesCS2B02G593000	5.43242	9.31548e-24	4.39677	1.02701e-33	1.03566	KN_C332
	TraesCS5B02G200700	2.13517	2.56201e-07	1.09705	0.00590376	1.03813	KN_C332
	TraesCS3D02G402500	-2.81668	2.29203e-08	-1.77844	3.69285e-06	1.03824	KN_C332
	TraesCS4B02G334700	-4.92262	0.00279134	-3.88203	1.51232e-06	1.04059	KN_C332
	TraesCS5D02G310500	4.52544	2.27564e-08	5.56678	8.348e-17	1.04134	KN_C332
	TraesCS4D02G050700	3.49409	6.32859e-23	4.53617	3.16039e-49	1.04208	KN_C332
	TraesCS7A02G402300	2.43153	0.000735382	1.38863	0.0460143	1.0429	KN_C332
	TraesCS2A02G409700	-2.2257	0.0193954	-1.18091	0.0471219	1.04479	KN_C332
	TraesCS1A02G183000	3.34223	0.00196314	4.3873	8.58852e-05	1.04507	KN_C332
	TraesCS4B02G224900	-2.164	6.18098e-08	-1.11882	0.000920001	1.04517	KN_C332
	TraesCS7B02G255800	-2.14362	1.12389e-05	-1.09781	0.0131675	1.04581	KN_C332
	TraesCS6A02G058700	-2.77708	0.000820505	-1.72821	0.0014203	1.04887	KN_C332
	TraesCS3A02G407200	-1.8005	0.00748815	-2.84947	1.51065e-12	1.04897	KN_C332
	TraesCS2D02G043300	5.11018	4.32371e-09	4.06061	2.99462e-05	1.04957	KN_C332
	TraesCS4D02G102600	3.91783	1.9981e-05	2.86702	7.93218e-08	1.0508	KN_C332
	TraesCS1B02G388700	1.64855	7.17007e-29	2.69964	2.43226e-71	1.05109	KN_C332
	TraesCS1A02G380900	2.4015	0.00668079	3.45329	1.5729e-06	1.05179	KN_C332
	TraesCS3A02G439800	2.24016	9.58222e-11	1.18834	9.45137e-06	1.05182	KN_C332
	TraesCS3D02G234400	3.2155	2.09354e-10	4.26884	5.22069e-10	1.05334	KN_C332
	TraesCS2D02G456400	-2.20549	8.42521e-21	-1.15096	5.93645e-06	1.05454	KN_C332
	TraesCS6B02G443700	2.35643	7.94605e-06	1.30184	0.00225972	1.05459	KN_C332
	TraesCS3D02G078900	2.7439	4.42964e-06	3.80132	2.62885e-06	1.05741	KN_C332
	TraesCS4A02G000500	2.18853	7.85891e-05	1.13008	0.0149136	1.05845	KN_C332
	TraesCS6D02G206200	2.10855	3.76905e-10	3.16761	4.74053e-41	1.05906	KN_C332
	TraesCS2A02G067200	-3.19721	3.80041e-158	-2.13712	2.46049e-57	1.06009	KN_C332
	TraesCS1B02G374500	2.75835	6.40243e-12	1.69694	5.94805e-11	1.06141	KN_C332
	TraesCS4A02G162200	2.78548	2.73029e-06	1.72329	0.00123251	1.06219	KN_C332
	TraesCS7B02G262300	3.33137	2.76343e-20	4.39543	1.79056e-18	1.06407	KN_C332
	TraesCS4A02G091300	1.50506	0.00710596	2.57217	1.2508e-11	1.06711	KN_C332
	TraesCS2B02G357900	3.66422	1.09689e-05	2.59671	0.00016772	1.06751	KN_C332
	TraesCS5D02G537700	1.61929	0.00159573	2.68791	1.89212e-09	1.06862	KN_C332
	TraesCS7A02G208000	3.05677	3.11361e-05	1.98606	0.0240092	1.07071	KN_C332
	TraesCS2D02G187300	-2.31356	0.0328687	-1.2413	0.043425	1.07226	KN_C332
	TraesCS7D02G228100	-2.9439	3.58945e-23	-1.87122	3.01638e-21	1.07268	KN_C332
	TraesCS6A02G004600	1.58105	1.78378e-06	2.65453	6.41351e-28	1.07348	KN_C332
	TraesCS2B02G079400	-2.92063	5.90774e-138	-1.84612	1.76585e-54	1.07451	KN_C332
	TraesCS4D02G145000	-2.23942	0.00441268	-1.16455	0.0196097	1.07487	KN_C332
	TraesCS2B02G490900	-2.35915	5.75286e-12	-1.28195	9.46832e-06	1.07721	KN_C332
	TraesCS2B02G585100	1.62712	0.000662816	2.70579	3.99801e-33	1.07867	KN_C332
	TraesCS2B02G225300	-2.60876	1.85466e-19	-1.52501	7.54932e-15	1.08375	KN_C332
	TraesCS2D02G065600	-3.1317	1.00135e-191	-2.04575	2.20562e-89	1.08594	KN_C332
	TraesCS5D02G199100	2.43914	7.66088e-08	1.3524	0.00205623	1.08674	KN_C332
	TraesCS2D02G467900	-2.26528	1.43353e-98	-1.17824	2.57995e-19	1.08704	KN_C332
	TraesCS4A02G012300	-3.44488	5.60709e-20	-2.35732	1.91299e-28	1.08756	KN_C332
	TraesCS4A02G167000	-2.18895	8.09105e-21	-1.1013	4.05871e-09	1.08765	KN_C332
	TraesCS1A02G165700	-2.25626	9.99953e-74	-1.16235	2.33387e-29	1.09391	KN_C332
	TraesCS1D02G089900	3.05199	5.0224e-06	1.95708	0.000629174	1.09491	KN_C332
	TraesCS4B02G220200	5.82467	9.94462e-14	6.91993	4.57649e-07	1.09526	KN_C332
	TraesCS3D02G288600	5.46551	1.69209e-53	4.36948	3.00314e-46	1.09603	KN_C332
	TraesCS1D02G338000	-5.60212	1.76238e-17	-4.50433	3.01582e-35	1.09779	KN_C332
	TraesCS3D02G384000	1.05537	0.0167294	2.15356	1.43013e-12	1.09819	KN_C332
	TraesCS3D02G189900	-2.31335	0.00377517	-3.41228	3.27139e-14	1.09892	KN_C332
	TraesCS3B02G056100	-4.60089	0.0183216	-3.49221	0.0324994	1.10868	KN_C332
	TraesCS5A02G417000	-2.50162	1.66507e-06	-1.39238	0.00178503	1.10924	KN_C332
	TraesCS2D02G431500	3.86552	8.46812e-34	2.75143	4.72757e-51	1.11409	KN_C332
	TraesCS4D02G220500	3.62206	3.79488e-73	2.50751	5.40131e-52	1.11455	KN_C332
	TraesCS6D02G333100	4.11418	5.76263e-56	2.99909	3.82313e-28	1.11508	KN_C332
	TraesCS5D02G288900	4.78796	0.0143473	3.6721	0.0030195	1.11586	KN_C332
	TraesCS5B02G268700	-3.20858	0.00523023	-2.09218	0.0110939	1.1164	KN_C332
	TraesCS5D02G046300	-3.31874	1.33514e-09	-2.19798	3.85036e-05	1.12076	KN_C332
	TraesCS4A02G194800	3.46286	1.01391e-07	2.3419	0.000340749	1.12096	KN_C332
	TraesCS5B02G076400	3.53129	1.71774e-08	2.40909	5.77357e-05	1.12219	KN_C332
	TraesCS7A02G301100	1.57136	0.0012225	2.69401	3.47507e-08	1.12265	KN_C332
	TraesCS7B02G395000	2.16636	3.12585e-05	3.28971	3.57651e-13	1.12335	KN_C332
	TraesCS7B02G116600	6.41779	0.00210192	5.29364	0.00248535	1.12415	KN_C332
	TraesCS2B02G521600	1.75871	8.33275e-07	2.88335	3.48401e-40	1.12464	KN_C332
	TraesCS2D02G564900	4.1019	0.000315619	2.97652	0.00664427	1.12538	KN_C332
	TraesCS5A02G324200	-2.21237	2.07711e-34	-1.0866	1.21165e-12	1.12577	KN_C332
	TraesCS4D02G134900	-2.14502	2.66258e-07	-3.27587	2.58356e-37	1.13085	KN_C332
	TraesCS7A02G335600	-2.63785	5.66929e-64	-1.50466	6.98987e-26	1.13319	KN_C332
	TraesCS3D02G320800	6.1263	0.00668079	4.99234	0.00764619	1.13396	KN_C332
	TraesCS3B02G247200	3.22326	0.0349398	4.35784	8.9909e-05	1.13458	KN_C332
	TraesCS3B02G395600	3.46395	0.00658967	4.60066	1.86007e-11	1.13671	KN_C332
	TraesCS2A02G394900	3.95611	0.00699632	2.81908	0.000736225	1.13704	KN_C332
	TraesCS2A02G493800	4.63689	6.14771e-14	3.49712	7.77641e-10	1.13977	KN_C332
	TraesCS5D02G420100	1.67763	0.000395399	2.82257	3.64483e-14	1.14494	KN_C332
	TraesCS2A02G113500	3.42297	0.0216733	4.57082	0.0085191	1.14785	KN_C332
	TraesCS3A02G100000	-2.38123	0.00032434	-1.23271	0.00115376	1.14852	KN_C332
	TraesCS6D02G308400	-2.27347	3.36492e-19	-1.12363	3.85457e-08	1.14984	KN_C332
	TraesCS7B02G301400	3.3713	1.23055e-05	2.22115	0.00561536	1.15015	KN_C332
	TraesCS3A02G289300	-2.32419	1.28093e-05	-1.17349	0.00162002	1.1507	KN_C332
	TraesCS2B02G184400	2.88474	3.87376e-49	1.73384	9.39573e-28	1.1509	KN_C332
	TraesCS1B02G278800	4.36666	0.016414	3.2125	0.00552731	1.15416	KN_C332
	TraesCS3A02G044000	-2.48087	1.11089e-41	-1.32506	4.82514e-17	1.1558	KN_C332
	TraesCS7B02G350400	-2.28238	7.57819e-24	-1.12607	1.12113e-07	1.15631	KN_C332
	TraesCS4A02G290400	-4.43729	2.26551e-24	-3.27975	3.21631e-32	1.15755	KN_C332
	TraesCS2D02G101000	2.33757	1.19556e-15	1.1752	2.48975e-05	1.16238	KN_C332
	TraesCS6A02G387800	5.40184	0.00900077	4.23909	0.000208262	1.16276	KN_C332
	TraesCS5B02G303800	6.52537	0.000839067	5.36231	0.00271306	1.16306	KN_C332
	TraesCS5A02G424800	3.23129	0.0245093	4.39586	0.00184017	1.16456	KN_C332
	TraesCS7D02G337800	1.29397	1.73439e-09	2.45892	1.11639e-49	1.16495	KN_C332
	TraesCS2A02G093700	-2.49829	0.00208227	-1.33294	0.00373525	1.16535	KN_C332
	TraesCS2D02G364500	4.65165	5.70762e-19	5.81926	1.31212e-21	1.16761	KN_C332
	TraesCS5B02G064000	-1.48198	0.0135049	-2.65049	8.6796e-10	1.16851	KN_C332
	TraesCS4B02G235400	3.97521	7.30164e-12	2.80656	3.70228e-16	1.16866	KN_C332
	TraesCS6A02G295000	6.10489	0.009523	4.93583	0.00928397	1.16907	KN_C332
	TraesCS5A02G320300	2.45797	7.23512e-07	1.28739	0.00150005	1.17058	KN_C332
	TraesCS1A02G078800	1.44733	0.000131994	2.61805	8.03779e-23	1.17072	KN_C332
	TraesCS7A02G426700	-1.80137	4.16432e-06	-2.97376	1.08839e-34	1.17239	KN_C332
	TraesCS5A02G389000	2.52181	9.46897e-16	1.34785	0.000148496	1.17396	KN_C332
	TraesCS2A02G114000	2.31768	0.00856719	3.49184	6.97604e-06	1.17416	KN_C332
	TraesCS7D02G506800	3.2133	9.42496e-06	4.39396	9.36701e-12	1.18066	KN_C332
	TraesCS3B02G339300	-2.99228	5.79575e-10	-1.81051	2.04052e-05	1.18176	KN_C332
	TraesCS2A02G315600	3.45174	2.19399e-05	2.26957	5.93647e-05	1.18217	KN_C332
	TraesCS7D02G143600	2.05275	0.00657781	3.23582	3.31173e-11	1.18307	KN_C332
	TraesCS2A02G324700	-2.35849	6.90474e-05	-1.17175	0.000933109	1.18675	KN_C332
	TraesCS1A02G369600	2.07523	7.63605e-37	3.26222	1.71715e-104	1.18699	KN_C332
	TraesCS5D02G360500	8.72738	4.40929e-10	7.53887	3.64135e-08	1.18852	KN_C332
	TraesCS1B02G276500	3.51005	7.64511e-170	2.31959	9.52611e-118	1.19046	KN_C332
	TraesCS4B02G124800	2.72684	0.000137781	1.53537	0.00568051	1.19147	KN_C332
	TraesCS4D02G339400	2.9904	0.0145772	4.18294	1.56221e-05	1.19254	KN_C332
	TraesCS1D02G375000	2.40859	0.0452033	3.60325	1.36976e-08	1.19465	KN_C332
	TraesCS5B02G280800	-5.08328	0.00136209	-6.27954	8.8883e-05	1.19626	KN_C332
	TraesCS5B02G315700	4.85409	3.66404e-09	3.65698	0.000469935	1.19712	KN_C332
	TraesCS6A02G253300	1.75196	1.73969e-10	2.94982	2.04462e-21	1.19786	KN_C332
	TraesCS2D02G412600	-2.43394	0.0460672	-1.23504	0.0282475	1.1989	KN_C332
	TraesCS2A02G022700	-2.29718	1.29389e-07	-1.09821	0.00642048	1.19897	KN_C332
	TraesCS7A02G087500	-1.2896	0.00618764	-2.48858	1.90465e-29	1.19898	KN_C332
	TraesCS3A02G040800	3.94702	9.99372e-29	2.74714	2.21251e-24	1.19987	KN_C332
	TraesCS4B02G206700	1.26321	0.00123475	2.46633	5.72452e-22	1.20312	KN_C332
	TraesCS4A02G063800	2.86359	4.55173e-10	1.65613	1.82566e-06	1.20746	KN_C332
	TraesCS2B02G264100	-1.02278	1.14267e-18	-2.23083	1.45311e-101	1.20805	KN_C332
	TraesCS7D02G461600	-2.22667	6.44607e-05	-1.01635	0.00954203	1.21032	KN_C332
	TraesCS2D02G093000	3.38933	0.0334376	4.60086	0.00786648	1.21153	KN_C332
	TraesCS5D02G372300	-2.96034	5.10163e-27	-1.74808	5.48717e-16	1.21226	KN_C332
	TraesCS2D02G132500	3.34045	0.0173296	4.55297	3.27324e-05	1.21252	KN_C332
	TraesCS2B02G079500	-2.49901	3.74543e-246	-1.286	1.19997e-50	1.21301	KN_C332
	TraesCS7B02G355200	4.73902	4.16118e-21	3.52601	5.78954e-18	1.21301	KN_C332
	TraesCS5A02G397900	2.39743	4.37281e-12	1.1838	0.00013178	1.21362	KN_C332
	TraesCS6A02G319700	-2.69832	7.48093e-26	-1.47786	3.81468e-10	1.22045	KN_C332
	TraesCS7A02G030100	5.69553	0.0290045	4.46902	0.0447476	1.2265	KN_C332
	TraesCS2A02G456600	2.57928	1.30635e-05	1.3502	0.009149	1.22909	KN_C332
	TraesCS4D02G206600	5.12699	7.19344e-05	3.89498	8.03028e-06	1.23202	KN_C332
	TraesCS3D02G102300	-2.30511	2.30062e-05	-1.07126	0.0259005	1.23385	KN_C332
	TraesCS6D02G092200	4.87361	2.84172e-08	3.63586	0.00625191	1.23774	KN_C332
	TraesCS1B02G389900	-4.74041	0.0122247	-3.50188	0.0302775	1.23853	KN_C332
	TraesCS2D02G041000	3.54096	0.000124955	2.29912	0.000339839	1.24184	KN_C332
	TraesCS7D02G050500	-2.83333	2.13136e-12	-1.58971	8.70638e-06	1.24363	KN_C332
	TraesCS7A02G010400	3.47528	0.000195696	2.22884	0.00221103	1.24644	KN_C332
	TraesCS3B02G407300	-2.75573	0.00179234	-1.5076	0.00806753	1.24813	KN_C332
	TraesCS3B02G073500	2.70309	0.000411066	1.45341	0.0253067	1.24968	KN_C332
	TraesCS2D02G372000	3.59746	9.2063e-05	2.34525	0.00252488	1.25221	KN_C332
	TraesCS7B02G156500	5.98793	0.0191126	4.73544	0.0249218	1.25249	KN_C332
	TraesCS5A02G203400	3.41634	3.27106e-06	2.16188	0.000791688	1.25445	KN_C332
	TraesCS3A02G078400	2.98811	0.00479464	1.73339	0.0204117	1.25472	KN_C332
	TraesCS4D02G225500	-2.41241	3.53016e-09	-1.1563	0.00271466	1.25611	KN_C332
	TraesCS2D02G010600	-3.17738	1.42283e-06	-4.43431	5.08323e-29	1.25692	KN_C332
	TraesCS2B02G275500	2.75308	5.72305e-07	1.49603	0.000821724	1.25705	KN_C332
	TraesCS2A02G481400	-1.04971	0.0304763	-2.30781	5.87051e-13	1.25809	KN_C332
	TraesCS1A02G265700	3.3702	4.68951e-38	2.11068	1.47704e-28	1.25951	KN_C332
	TraesCS2B02G012400	-1.45854	0.027428	-2.71947	6.99839e-15	1.26093	KN_C332
	TraesCS2D02G281700	3.41026	0.000200985	4.6728	0.000720447	1.26254	KN_C332
	TraesCS6A02G094300	2.67208	0.000187629	3.93564	9.68021e-25	1.26356	KN_C332
	TraesCS5A02G321300	1.53021	1.29659e-19	2.79405	1.11248e-62	1.26384	KN_C332
	TraesCS1A02G196500	-2.50206	1.79691e-10	-1.23713	0.00594584	1.26493	KN_C332
	TraesCS2D02G053400	-2.74093	1.26095e-09	-1.47534	4.04753e-05	1.26558	KN_C332
	TraesCS6A02G091400	4.18024	4.25651e-08	2.9141	6.07107e-09	1.26614	KN_C332
	TraesCS2B02G369600	-2.5954	1.37585e-14	-1.32774	1.40303e-05	1.26766	KN_C332
	TraesCS4D02G363600	-4.44848	0.0113603	-3.17994	0.0175602	1.26854	KN_C332
	TraesCS5A02G525000	2.84185	6.15711e-05	1.57243	0.000474269	1.26942	KN_C332
	TraesCS7D02G239400	3.13257	7.08881e-05	1.86076	0.00101752	1.27182	KN_C332
	TraesCS7A02G406800	-2.43513	7.37033e-05	-1.15954	0.0198428	1.27559	KN_C332
	TraesCS7D02G419700	-3.34328	0.00880377	-2.05877	0.0139752	1.28451	KN_C332
	TraesCS6A02G409600	3.57737	3.02867e-10	2.29093	9.61704e-07	1.28644	KN_C332
	TraesCS2D02G079100	-4.29054	0.0167696	-3.00063	0.00052954	1.28991	KN_C332
	TraesCS7A02G450600	-2.57871	1.26647e-19	-1.28855	5.10309e-10	1.29016	KN_C332
	TraesCS7B02G365500	-2.79744	4.37584e-05	-1.50696	0.00066843	1.29049	KN_C332
	TraesCS1D02G053800	4.5064	7.65005e-20	3.21194	0.00147336	1.29446	KN_C332
	TraesCS2A02G067300	-2.76814	1.31896e-173	-1.47267	9.01736e-48	1.29547	KN_C332
	TraesCS6A02G039200	-4.36712	0.0360754	-3.07148	0.00720219	1.29564	KN_C332
	TraesCS1B02G276800	2.94036	2.05799e-82	1.64013	1.1197e-55	1.30024	KN_C332
	TraesCS5A02G325200	-3.69926	7.58591e-08	-2.39638	4.45466e-06	1.30287	KN_C332
	TraesCS4D02G010700	-2.69878	0.00183314	-1.39557	0.00530309	1.30321	KN_C332
	TraesCS2D02G388800	3.72696	2.06231e-33	2.41849	1.18901e-16	1.30847	KN_C332
	TraesCS6D02G289900	5.67206	5.99493e-09	6.98342	3.54456e-07	1.31136	KN_C332
	TraesCS1D02G404300	-3.1812	1.98702e-05	-1.86761	5.05198e-26	1.31359	KN_C332
	TraesCS4A02G272900	2.23765	0.00104157	3.55359	8.25521e-13	1.31594	KN_C332
	TraesCS4B02G384000	2.6108	9.6197e-13	3.92718	6.13253e-42	1.31638	KN_C332
	TraesCS4B02G207100	5.37132	0.0106591	4.05453	2.4645e-07	1.31679	KN_C332
	TraesCS5A02G213600	3.40401	7.0251e-95	2.08647	4.03233e-48	1.31754	KN_C332
	TraesCS5B02G275600	4.3578	0.0005375	3.04023	0.000784299	1.31757	KN_C332
	TraesCS7A02G158000	1.26696	0.0029028	2.58689	1.2046e-23	1.31993	KN_C332
	TraesCS1A02G281000	-1.32797	6.84217e-05	-2.6495	2.93686e-48	1.32152	KN_C332
	TraesCS5D02G099100	2.24277	0.0427594	3.56493	5.57486e-07	1.32216	KN_C332
	TraesCS2A02G266900	2.8235	0.000342965	1.4952	0.000863102	1.32829	KN_C332
	TraesCS4D02G238600	3.62937	0.00604499	2.29743	0.00105425	1.33193	KN_C332
	TraesCS6A02G112400	1.25679	0.00444033	2.59716	2.31003e-10	1.34037	KN_C332
	TraesCS3B02G389400	3.24515	1.20445e-05	1.9039	0.00248862	1.34125	KN_C332
	TraesCS4D02G047400	4.56633	4.89498e-06	3.22373	1.29154e-10	1.3426	KN_C332
	TraesCS4B02G105800	6.03752	0.0161251	4.69423	0.00612404	1.34329	KN_C332
	TraesCS3D02G091900	2.81786	1.7906e-07	1.47452	0.000102457	1.34333	KN_C332
	TraesCS2A02G066700	-2.99629	1.98673e-232	-1.6482	6.84177e-90	1.34809	KN_C332
	TraesCS2B02G369000	3.09295	5.63413e-14	1.74272	5.8832e-09	1.35023	KN_C332
	TraesCS4D02G344300	-1.61866	8.25824e-13	-2.97092	9.86763e-44	1.35226	KN_C332
	TraesCS2D02G111700	1.62716	0.00208183	2.97956	7.23746e-16	1.3524	KN_C332
	TraesCS3A02G402000	3.16365	2.49601e-27	1.8067	1.3613e-11	1.35694	KN_C332
	TraesCS1B02G444000	2.15956	0.00757888	3.51819	5.03564e-06	1.35864	KN_C332
	TraesCS3D02G061900	5.84307	1.05874e-40	4.48366	7.60882e-19	1.35941	KN_C332
	TraesCS3D02G037000	2.41251	0.00131175	3.77263	1.35824e-05	1.36013	KN_C332
	TraesCS1A02G265600	2.86567	1.33839e-183	1.50519	7.44449e-50	1.36048	KN_C332
	TraesCS5A02G276300	5.16674	0.0351764	3.80546	0.015766	1.36129	KN_C332
	TraesCS3D02G296900	-2.51099	3.8852e-21	-1.14466	5.94419e-06	1.36633	KN_C332
	TraesCS4A02G059800	5.98038	4.56765e-25	4.6137	6.41351e-28	1.36668	KN_C332
	TraesCS2B02G079100	-3.40523	3.33875e-223	-2.03495	3.13659e-79	1.37028	KN_C332
	TraesCS1A02G299100	5.44748	1.47016e-32	4.07589	6.98224e-27	1.37159	KN_C332
	TraesCS1B02G304800	6.84685	1.17453e-15	8.21958	6.02576e-10	1.37273	KN_C332
	TraesCS2A02G286100	5.99841	0.0184958	4.62503	0.02162	1.37339	KN_C332
	TraesCS3D02G508500	-4.96319	0.000154223	-3.5897	0.0234204	1.37349	KN_C332
	TraesCS5A02G159900	1.55187	0.017646	2.92552	2.64253e-19	1.37364	KN_C332
	TraesCS1A02G364000	3.69376	1.5623e-24	5.06836	5.73496e-62	1.37461	KN_C332
	TraesCS2D02G087500	-1.51979	0.024073	-2.89547	1.05784e-17	1.37568	KN_C332
	TraesCS6A02G320700	4.1054	0.000569675	2.729	0.0172138	1.3764	KN_C332
	TraesCS3D02G422700	3.07389	0.000223943	1.68604	0.0155002	1.38785	KN_C332
	TraesCS5A02G153900	4.95032	3.30079e-155	3.55968	9.44751e-143	1.39063	KN_C332
	TraesCS1D02G264700	-4.3166	0.0154861	-2.92306	0.0279273	1.39354	KN_C332
	TraesCS7A02G008900	-2.27632	0.000256137	-3.67716	7.8985e-49	1.40084	KN_C332
	TraesCS2D02G065100	-3.01532	4.83001e-246	-1.61058	2.20563e-65	1.40474	KN_C332
	TraesCS2A02G066900	-3.65148	1.63236e-222	-2.24443	1.85917e-102	1.40705	KN_C332
	TraesCS4D02G186700	3.87592	1.81893e-06	2.46702	4.35517e-06	1.4089	KN_C332
	TraesCS6B02G246500	3.25092	7.94135e-07	1.84035	0.000104282	1.41057	KN_C332
	TraesCS1D02G266000	4.10164	1.14748e-77	2.69048	9.69313e-81	1.41117	KN_C332
	TraesCS4A02G429100	2.87821	1.17355e-05	1.46141	0.0471792	1.4168	KN_C332
	TraesCS5A02G490600	-2.59461	1.82e-11	-1.17542	2.57996e-05	1.4192	KN_C332
	TraesCS3A02G041800	-3.54807	1.32184e-14	-2.12702	3.80441e-11	1.42105	KN_C332
	TraesCS6D02G372000	5.61218	0.000607898	4.19061	3.83837e-08	1.42157	KN_C332
	TraesCS4B02G283700	1.61627	0.00189096	3.04064	1.56414e-12	1.42437	KN_C332
	TraesCS1A02G166100	2.85381	2.02151e-27	1.42746	1.0464e-10	1.42635	KN_C332
	TraesCS1D02G163800	3.5967	1.38861e-10	5.02392	5.61524e-11	1.42722	KN_C332
	TraesCS3A02G283700	6.33564	0.00194114	4.90781	0.00962415	1.42783	KN_C332
	TraesCS3D02G392500	-2.88569	2.31159e-08	-1.45702	2.05234e-07	1.42867	KN_C332
	TraesCS3A02G356600	3.64289	0.000276873	2.21275	0.00304651	1.43014	KN_C332
	TraesCS1B02G461600	2.50695	0.00143305	1.07612	0.028639	1.43083	KN_C332
	TraesCS7A02G142400	1.96324	0.0154146	3.39723	8.57943e-19	1.43399	KN_C332
	TraesCS4D02G173100	-2.7658	4.73618e-05	-1.33032	0.0148295	1.43548	KN_C332
	TraesCS2A02G463200	2.09116	0.00867511	3.52861	7.54932e-15	1.43745	KN_C332
	TraesCS2A02G274700	2.7196	2.86553e-21	1.28133	5.11034e-14	1.43827	KN_C332
	TraesCS1D02G440500	4.2086	0.00162472	2.76888	0.0329708	1.43972	KN_C332
	TraesCS5B02G413200	-3.14771	0.020505	-1.70544	0.0365077	1.44227	KN_C332
	TraesCS6D02G187800	-2.62426	5.01429e-08	-1.17571	0.0131382	1.44855	KN_C332
	TraesCSU02G048600	4.61144	0.00145639	3.16034	4.27397e-06	1.45111	KN_C332
	TraesCS2A02G067100	-3.55715	1.19243e-101	-2.10416	1.58631e-33	1.45299	KN_C332
	TraesCS3B02G290300	4.00351	7.10275e-10	2.54607	2.63102e-07	1.45744	KN_C332
	TraesCS5D02G328100	1.49352	1.47175e-30	2.95117	3.37785e-67	1.45765	KN_C332
	TraesCS5B02G040700	-3.06509	7.90319e-14	-1.60719	0.000215677	1.4579	KN_C332
	TraesCS3D02G524700	3.6374	6.33407e-51	2.17907	3.38901e-40	1.45832	KN_C332
	TraesCS1D02G036000	-4.31478	0.00239405	-2.85405	0.00125444	1.46073	KN_C332
	TraesCS6D02G057800	3.48514	9.94379e-05	2.02436	8.69132e-05	1.46078	KN_C332
	TraesCS1B02G199600	3.5446	3.90364e-28	2.08146	3.62758e-10	1.46313	KN_C332
	TraesCS3A02G227700	-3.19757	0.000322854	-1.73238	2.99161e-06	1.46519	KN_C332
	TraesCS5A02G164200	5.12616	0.0437784	3.65955	0.0309647	1.46661	KN_C332
	TraesCS2D02G065400	-3.43037	7.42566e-145	-1.95931	1.73489e-41	1.47106	KN_C332
	TraesCS2B02G558400	-2.76754	6.6197e-22	-1.28762	3.48251e-05	1.47992	KN_C332
	TraesCS4B02G015500	1.58425	0.00453885	3.07322	1.58702e-14	1.48897	KN_C332
	TraesCS5D02G082700	4.19884	0.000155109	2.70708	0.00128682	1.49176	KN_C332
	TraesCS5A02G338600	4.43296	0.0058207	2.94009	0.0487043	1.49287	KN_C332
	TraesCSU02G093800	-2.49993	4.37461e-16	-1.00671	3.14344e-05	1.49323	KN_C332
	TraesCS6D02G261300	1.61294	2.21794e-07	3.10821	7.80402e-38	1.49527	KN_C332
	TraesCS3D02G346300	7.69638	1.02183e-07	6.19405	1.94769e-07	1.50232	KN_C332
	TraesCS5D02G399000	3.46363	1.25722e-49	1.95892	4.31083e-22	1.50471	KN_C332
	TraesCS1D02G067700	2.82061	3.14343e-08	1.31547	0.0014402	1.50514	KN_C332
	TraesCS1B02G381200	6.68704	3.6304e-05	5.16625	2.60736e-09	1.52079	KN_C332
	TraesCS2A02G067000	-3.29276	2.39988e-29	-1.76538	4.13165e-09	1.52738	KN_C332
	TraesCS4A02G260500	5.70987	0.000170474	4.17834	4.01378e-08	1.53153	KN_C332
	TraesCS3B02G597900	3.70005	0.00143255	2.15238	0.0412036	1.54767	KN_C332
	TraesCS2D02G061300	3.86541	3.37552e-06	5.41359	2.59086e-05	1.54819	KN_C332
	TraesCS5D02G403700	2.60637	0.00631651	4.1555	1.3316e-06	1.54913	KN_C332
	TraesCS5A02G017900	3.27153	4.05713e-09	1.71627	6.65458e-07	1.55526	KN_C332
	TraesCS7B02G305000	-1.52667	0.0072754	-3.09423	3.97748e-15	1.56756	KN_C332
	TraesCS6B02G211900	4.37566	0.00409963	2.80498	0.0289498	1.57068	KN_C332
	TraesCS5A02G319900	2.16043	0.000443773	3.73387	2.22396e-12	1.57344	KN_C332
	TraesCS7A02G068800	3.66627	0.00265534	2.08483	0.0148213	1.58145	KN_C332
	TraesCS2B02G376800	1.19026	0.0129512	2.77252	2.46343e-09	1.58226	KN_C332
	TraesCS4D02G240400	6.26837	0.00869171	4.6803	0.00646373	1.58807	KN_C332
	TraesCS1D02G230600	4.30138	1.31115e-20	2.70894	2.62643e-15	1.59243	KN_C332
	TraesCS5D02G492300	5.41387	6.56277e-19	7.00725	1.15974e-09	1.59338	KN_C332
	TraesCS5B02G372200	6.05931	0.00607857	4.46498	0.0377936	1.59433	KN_C332
	TraesCS6D02G213400	4.02406	7.30788e-05	5.62136	0.000698683	1.59731	KN_C332
	TraesCS2B02G078900	-3.49516	7.71392e-155	-1.89666	1.79749e-49	1.5985	KN_C332
	TraesCS4A02G355600	-3.44505	4.05689e-06	-1.84654	0.000825063	1.59851	KN_C332
	TraesCS1B02G183100	3.65987	8.26518e-08	2.0591	3.31585e-06	1.60077	KN_C332
	TraesCS7A02G426900	-1.26376	0.00053868	-2.86689	1.07702e-35	1.60313	KN_C332
	TraesCS3D02G164900	4.5439	2.59068e-10	2.9398	2.24218e-09	1.60411	KN_C332
	TraesCS7A02G422400	-3.54594	0.0302927	-1.94156	0.0244486	1.60438	KN_C332
	TraesCS1A02G207600	5.96028	0.00215786	4.35536	0.0159906	1.60492	KN_C332
	TraesCS2B02G365700	-3.00718	6.97008e-05	-1.39855	0.0260331	1.60863	KN_C332
	TraesCS1D02G237100	4.32247	4.62865e-17	5.93572	6.13442e-29	1.61325	KN_C332
	TraesCS4B02G010000	-3.22748	1.30609e-31	-1.61173	9.10392e-14	1.61575	KN_C332
	TraesCS7D02G351300	4.46942	3.42515e-08	2.85332	0.00115311	1.6161	KN_C332
	TraesCS4B02G235000	2.71837	8.93556e-08	4.33703	3.84513e-17	1.61866	KN_C332
	TraesCS1D02G144400	4.73184	6.46843e-80	3.10224	6.89922e-62	1.6296	KN_C332
	TraesCS3A02G373800	-3.82939	0.0013028	-2.19978	0.000944729	1.62961	KN_C332
	TraesCS4B02G255400	-2.74854	0.000230044	-1.11425	0.0448289	1.63429	KN_C332
	TraesCS2B02G240100	-3.46583	6.03989e-33	-1.82622	2.47717e-22	1.63961	KN_C332
	TraesCS6A02G242400	6.16431	0.000963787	4.52227	0.00964579	1.64204	KN_C332
	TraesCS3A02G390000	3.50477	1.30635e-05	1.85208	0.00122125	1.65269	KN_C332
	TraesCS7D02G437000	5.20556	6.50493e-05	3.54074	1.08742e-08	1.66482	KN_C332
	TraesCS5A02G418400	-3.98241	9.75313e-09	-2.30698	5.85764e-09	1.67543	KN_C332
	TraesCS7B02G322800	-3.07786	0.00106811	-1.39503	0.0272711	1.68283	KN_C332
	TraesCS3D02G094200	2.82695	1.6551e-55	1.14182	3.83459e-15	1.68513	KN_C332
	TraesCS3D02G159200	2.43566	0.0211596	4.1285	1.33021e-06	1.69284	KN_C332
	TraesCS3D02G514000	3.40297	0.0208039	5.0971	0.00147712	1.69412	KN_C332
	TraesCS5A02G243900	6.09313	1.29334e-05	4.37879	3.12158e-06	1.71434	KN_C332
	TraesCS7D02G068800	1.61495	0.0277588	3.3358	1.09198e-14	1.72085	KN_C332
	TraesCS1D02G296500	4.59871	2.10275e-58	2.87328	4.38298e-44	1.72543	KN_C332
	TraesCS3B02G247700	5.14707	0.0383296	3.42151	0.0101999	1.72556	KN_C332
	TraesCS3D02G038000	5.61886	2.74241e-06	7.34676	1.11969e-07	1.7279	KN_C332
	TraesCS3B02G254700	4.41106	1.45626e-12	2.67727	7.35305e-12	1.7338	KN_C332
	TraesCS1A02G414000	3.74378	0.0051978	5.47888	0.000375965	1.7351	KN_C332
	TraesCS4A02G063600	7.97602	9.01395e-12	9.7173	3.21089e-14	1.74128	KN_C332
	TraesCS4B02G140200	-1.25933	0.00307038	-3.00142	2.03176e-42	1.74209	KN_C332
	TraesCS2A02G202100	4.68444	1.20097e-08	2.93845	1.15427e-07	1.74598	KN_C332
	TraesCS5B02G016700	-3.41084	0.00018617	-1.66321	0.00241659	1.74763	KN_C332
	TraesCS2B02G577200	2.00613	0.00632182	3.75984	0.00027484	1.75371	KN_C332
	TraesCS7D02G306300	5.48354	1.02346e-05	3.71738	0.0314437	1.76615	KN_C332
	TraesCS1B02G456900	4.30496	0.000142848	2.53806	0.000634481	1.76689	KN_C332
	TraesCS6B02G323200	-3.32981	6.91442e-10	-1.55828	0.000117916	1.77152	KN_C332
	TraesCS4B02G070000	3.09028	0.00307832	4.86639	4.25655e-06	1.77611	KN_C332
	TraesCS5B02G007000	4.49752	0.0210373	6.27598	1.35194e-07	1.77847	KN_C332
	TraesCS5B02G261500	3.09976	2.81787e-09	1.32106	0.00599026	1.77871	KN_C332
	TraesCS2D02G165800	4.00469	3.59853e-111	2.22551	1.14652e-43	1.77918	KN_C332
	TraesCS3D02G177100	2.46529	0.00039959	4.24459	3.34341e-44	1.7793	KN_C332
	TraesCS7B02G498400	-3.96815	2.90881e-25	-2.18693	4.79578e-18	1.78121	KN_C332
	TraesCS6D02G049600	5.50881	3.2733e-17	3.72673	1.18167e-08	1.78208	KN_C332
	TraesCS2D02G301000	3.41203	2.67895e-07	1.62601	0.00379406	1.78602	KN_C332
	TraesCS5D02G504800	4.65977	4.38256e-07	6.45025	4.9312e-06	1.79048	KN_C332
	TraesCS5D02G041400	5.52369	0.000408646	7.32308	1.30069e-07	1.79939	KN_C332
	TraesCS2D02G267100	5.70563	0.000148505	3.90041	5.83691e-08	1.80522	KN_C332
	TraesCS6A02G240400	3.62981	6.44607e-05	5.44107	0.000444857	1.81126	KN_C332
	TraesCS2D02G522500	-3.06119	1.8537e-12	-1.24829	0.000151558	1.8129	KN_C332
	TraesCS3B02G291700	2.42482	4.67887e-05	4.25347	3.17086e-19	1.82864	KN_C332
	TraesCS2A02G010000	-2.27443	1.53511e-05	-4.10491	1.08399e-26	1.83048	KN_C332
	TraesCS3B02G285500	-3.90374	0.000870868	-2.07225	6.45844e-05	1.83149	KN_C332
	TraesCS7D02G191700	-3.56372	3.3568e-10	-1.72952	0.000679626	1.83421	KN_C332
	TraesCS1B02G394700	6.96628	1.78917e-05	5.12408	3.34898e-09	1.8422	KN_C332
	TraesCS4A02G020100	5.80436	0.0176959	3.95616	0.0438323	1.8482	KN_C332
	TraesCS6D02G080300	4.4296	0.00584923	6.28359	3.44721e-05	1.85399	KN_C332
	TraesCS2A02G433500	3.72005	4.97868e-34	1.86333	1.30059e-29	1.85672	KN_C332
	TraesCS5D02G044100	-4.39609	1.62034e-06	-2.53537	6.73866e-06	1.86072	KN_C332
	TraesCS2B02G333900	4.06574	4.01435e-05	2.20246	0.00739023	1.86328	KN_C332
	TraesCS2D02G422800	-3.73646	6.30227e-12	-5.60311	8.21867e-09	1.86665	KN_C332
	TraesCS6D02G054900	-2.87533	4.73647e-62	-4.74657	3.07249e-244	1.87123	KN_C332
	TraesCS4A02G202100	6.32809	0.00632126	4.45256	0.00164611	1.87553	KN_C332
	TraesCS1D02G338200	-4.85986	0.000218626	-2.972	0.0283635	1.88786	KN_C332
	TraesCS7A02G185900	-4.38598	0.0348757	-2.49423	0.0106403	1.89175	KN_C332
	TraesCS2A02G062800	6.36738	0.00223491	4.47563	0.0326239	1.89175	KN_C332
	TraesCS5B02G036600	-3.8928	0.011461	-2.00009	0.00785215	1.89271	KN_C332
	TraesCS5D02G095900	3.31509	1.18651e-11	5.21322	5.0021e-58	1.89813	KN_C332
	TraesCS2A02G158700	4.51396	3.61185e-39	2.61409	2.24601e-20	1.89987	KN_C332
	TraesCS3A02G093900	3.50108	2.57246e-88	1.5969	1.1986e-29	1.90419	KN_C332
	TraesCS3A02G363600	6.85701	0.000153629	4.94026	0.00809919	1.91675	KN_C332
	TraesCS4D02G265100	1.7922	0.0298766	3.71367	1.07304e-05	1.92147	KN_C332
	TraesCS5D02G497200	-3.60474	0.0259185	-1.68113	0.0125421	1.92361	KN_C332
	TraesCS6A02G043000	6.40812	0.000125613	4.45697	0.00139602	1.95115	KN_C332
	TraesCS3D02G280500	1.41391	1.20689e-05	3.36959	0.000153647	1.95568	KN_C332
	TraesCS2A02G062000	4.26932	1.0541e-07	2.30717	0.00272427	1.96215	KN_C332
	TraesCS2D02G452900	-3.63484	0.000335459	-1.66737	0.0393619	1.96747	KN_C332
	TraesCS4B02G171600	4.38028	1.47465e-05	6.35089	7.94927e-06	1.97061	KN_C332
	TraesCS1D02G232700	6.6156	0.000486826	4.64174	0.0221298	1.97386	KN_C332
	TraesCS7B02G067400	1.47705	0.00737694	3.45111	4.80453e-26	1.97406	KN_C332
	TraesCS2B02G090300	-5.43337	1.80399e-35	-3.45083	1.00412e-60	1.98254	KN_C332
	TraesCS5B02G291100	6.23528	0.000310973	4.25269	3.2735e-07	1.98259	KN_C332
	TraesCS2D02G467500	5.04171	1.7205e-05	3.05756	1.50053e-07	1.98415	KN_C332
	TraesCS6A02G033300	4.56755	0.000139896	2.5736	0.00320316	1.99394	KN_C332
	TraesCS1A02G312700	4.68699	0.0309494	2.69003	0.00382871	1.99696	KN_C332
	TraesCS1D02G429200	2.62856	0.000445953	4.6343	0.000799875	2.00574	KN_C332
	TraesCS2D02G463900	2.90145	0.00108044	4.90865	6.79844e-12	2.00719	KN_C332
	TraesCS2B02G478400	-5.42716	0.00103851	-3.41479	0.000104628	2.01236	KN_C332
	TraesCS7D02G082500	-1.16864	0.0398027	-3.18561	2.81928e-34	2.01698	KN_C332
	TraesCS4D02G348300	-3.53675	1.10594e-06	-1.50352	0.00507242	2.03323	KN_C332
	TraesCS2B02G184300	3.98027	6.11307e-15	1.94092	3.01646e-05	2.03936	KN_C332
	TraesCS5B02G408300	2.76182	0.0143471	4.8086	0.000473411	2.04678	KN_C332
	TraesCS4A02G119200	4.56383	3.1815e-08	2.496	7.14089e-07	2.06783	KN_C332
	TraesCS2B02G212400	4.99756	2.61844e-05	2.92928	0.0192609	2.06827	KN_C332
	TraesCS4B02G205700	5.42752	2.84725e-08	7.49646	2.12173e-08	2.06894	KN_C332
	TraesCS7D02G428200	4.78669	1.82139e-10	2.7126	9.16109e-09	2.0741	KN_C332
	TraesCS4B02G291900	-4.09151	1.96538e-15	-2.0139	1.17406e-11	2.07761	KN_C332
	TraesCS6B02G059000	5.75	5.61415e-11	3.66943	1.90172e-08	2.08058	KN_C332
	TraesCS2D02G467300	-1.06563	1.12755e-09	1.0164	0.000148496	2.08202	KN_C332
	TraesCS2B02G160100	4.52686	0.00273984	2.43105	0.0290255	2.09581	KN_C332
	TraesCS4D02G061200	-3.24077	3.27289e-08	-1.1339	0.00529257	2.10687	KN_C332
	TraesCSU02G057100	-1.09003	0.0390932	1.02186	0.00103826	2.11189	KN_C332
	TraesCS3A02G232000	7.24154	2.08297e-05	5.12477	0.00142483	2.11677	KN_C332
	TraesCS2A02G527700	-3.99323	3.62641e-20	-1.87496	3.46736e-11	2.11827	KN_C332
	TraesCS1D02G293000	6.6391	0.000452437	4.51067	0.0105933	2.12843	KN_C332
	TraesCS2D02G165500	3.72371	5.36215e-09	1.59147	0.000395623	2.13224	KN_C332
	TraesCS6D02G397000	-3.52419	0.0339153	-1.39032	0.0107028	2.13387	KN_C332
	TraesCS3B02G213600	7.44115	7.83764e-23	5.29279	2.20793e-31	2.14836	KN_C332
	TraesCS3A02G380600	6.68024	3.9358e-05	4.52567	0.0116518	2.15457	KN_C332
	TraesCS3D02G157800	3.39751	0.0243218	5.55774	0.000271116	2.16023	KN_C332
	TraesCS2D02G456900	3.2937	1.7424e-12	5.46498	2.08265e-13	2.17128	KN_C332
	TraesCS3B02G384900	7.23868	3.71631e-09	5.06542	1.99684e-21	2.17326	KN_C332
	TraesCS2A02G389900	3.83524	3.47974e-30	1.66116	1.0238e-05	2.17408	KN_C332
	TraesCS6D02G170500	4.07085	3.76163e-10	1.89377	0.000137432	2.17707	KN_C332
	TraesCS2B02G327800	-3.84524	0.000114966	-1.66717	0.00124709	2.17807	KN_C332
	TraesCS7D02G302000	-2.23121	2.62609e-05	-4.41	4.62653e-64	2.1788	KN_C332
	TraesCS3B02G336300	7.33831	4.69457e-05	5.15613	0.00440237	2.18218	KN_C332
	TraesCS4A02G244500	3.82812	0.0177091	6.02058	3.71344e-05	2.19247	KN_C332
	TraesCS2A02G468500	4.09895	1.06804e-05	1.90643	0.0016434	2.19252	KN_C332
	TraesCS4A02G440100	2.5232	0.00272611	4.72848	2.76325e-14	2.20528	KN_C332
	TraesCS5A02G111500	-4.50973	0.00958812	-2.30014	0.0382292	2.20959	KN_C332
	TraesCS1B02G242700	5.02614	1.83933e-50	2.81368	2.34226e-22	2.21246	KN_C332
	TraesCS4A02G059400	2.54563	3.61806e-05	4.76621	5.76867e-15	2.22059	KN_C332
	TraesCS1D02G126500	5.87166	0.00331433	3.64769	0.0391482	2.22397	KN_C332
	TraesCS6B02G063900	-2.75194	2.61423e-20	-4.99029	3.51686e-158	2.23835	KN_C332
	TraesCS2A02G424800	-4.18778	1.07647e-05	-1.94451	0.00328666	2.24327	KN_C332
	TraesCS2A02G158600	3.39554	2.49875e-15	1.15168	7.3107e-06	2.24386	KN_C332
	TraesCS2A02G046200	-4.25471	0.00308889	-1.98672	6.97984e-05	2.26799	KN_C332
	TraesCS5B02G318100	3.49496	9.2713e-15	1.22678	0.000159825	2.26818	KN_C332
	TraesCS5B02G152600	5.0119	3.04137e-50	2.73685	1.0353e-42	2.27504	KN_C332
	TraesCS4B02G064400	3.37233	7.40938e-15	1.08434	0.0316567	2.28799	KN_C332
	TraesCS1D02G256700	1.98081	0.00976347	4.27443	7.07363e-10	2.29361	KN_C332
	TraesCS1A02G186600	4.17075	8.62156e-12	1.8658	0.000329076	2.30495	KN_C332
	TraesCS4D02G054100	3.74739	0.0492286	6.05313	9.43809e-05	2.30574	KN_C332
	TraesCS5D02G188600	3.98424	2.02851e-12	1.66717	0.0041343	2.31707	KN_C332
	TraesCS2A02G477700	1.2907	0.00128492	3.61341	5.0049e-32	2.32271	KN_C332
	TraesCS3B02G140700	-5.09434	0.00745347	-2.76962	0.000801136	2.32472	KN_C332
	TraesCS7D02G160400	4.23885	0.000643982	1.9121	0.0146417	2.32674	KN_C332
	TraesCS7A02G371600	5.27901	8.44235e-13	2.94994	6.4057e-11	2.32907	KN_C332
	TraesCS7B02G270000	6.7672	0.000337001	4.43199	0.00208984	2.33521	KN_C332
	TraesCS4B02G132100	5.20713	0.00195623	2.86971	0.00268405	2.33742	KN_C332
	TraesCS5A02G203700	4.05106	8.3874e-05	1.70205	0.0455501	2.34901	KN_C332
	TraesCS5B02G048500	5.58266	4.78926e-121	3.22714	9.93204e-30	2.35553	KN_C332
	TraesCS6B02G290400	-4.57848	0.0220583	-2.21311	0.00294047	2.36536	KN_C332
	TraesCS3D02G158600	1.65197	0.0212005	4.02147	1.91562e-18	2.3695	KN_C332
	TraesCS3D02G408100	-1.10436	0.0162044	-3.47645	3.7572e-75	2.37209	KN_C332
	TraesCS7D02G272800	4.91849	0.00659223	2.53333	0.0334103	2.38516	KN_C332
	TraesCS2D02G257100	4.44379	2.22362e-08	2.04895	0.00436012	2.39483	KN_C332
	TraesCS2B02G319600	-4.23847	0.0192447	-1.83803	0.0404044	2.40044	KN_C332
	TraesCS4A02G103800	-1.38969	0.0205788	1.02271	0.047225	2.4124	KN_C332
	TraesCS2B02G454500	3.5585	1.57712e-15	1.14206	0.00305606	2.41644	KN_C332
	TraesCS2B02G038200	1.36277	0.0406913	-1.06929	0.0302799	2.43206	KN_C332
	TraesCS1B02G226100	5.71325	0.000175941	3.26988	4.54839e-05	2.44338	KN_C332
	TraesCS7D02G536500	4.51681	2.4209e-06	2.06019	0.0434049	2.45662	KN_C332
	TraesCS1A02G351000	3.39061	5.60165e-06	5.85253	7.37099e-05	2.46192	KN_C332
	TraesCS1D02G280600	1.10426	0.0135785	-1.3592	9.80439e-10	2.46346	KN_C332
	TraesCS2A02G518100	-1.21117	0.0415828	1.27605	0.0147787	2.48722	KN_C332
	TraesCS2B02G132500	3.50341	0.00723333	5.9944	4.02997e-05	2.49099	KN_C332
	TraesCS3A02G517100	4.93149	7.83974e-32	2.43526	2.24241e-19	2.49623	KN_C332
	TraesCS1B02G347100	-4.16394	0.026199	-1.65844	0.00661741	2.5055	KN_C332
	TraesCS2A02G194500	4.44808	0.000169383	1.93918	0.0355022	2.5089	KN_C332
	TraesCS3B02G300300	2.14137	0.00549621	4.65147	3.83454e-12	2.51011	KN_C332
	TraesCS5B02G475000	7.48343	6.82949e-06	4.96253	0.00774597	2.5209	KN_C332
	TraesCS5B02G184700	-1.49859	0.00182168	1.02649	0.0456361	2.52508	KN_C332
	TraesCS7A02G358100	2.83951	0.000790009	5.36741	2.19167e-05	2.5279	KN_C332
	TraesCS7D02G010100	2.58416	0.00453537	5.1158	8.66137e-05	2.53164	KN_C332
	TraesCS5B02G334000	-5.36946	0.0012761	-2.82721	4.95904e-06	2.54225	KN_C332
	TraesCS3A02G225100	5.41716	1.45232e-40	2.87274	2.92602e-27	2.54442	KN_C332
	TraesCS3A02G512400	4.85284	7.52752e-13	2.30252	9.20341e-07	2.55032	KN_C332
	TraesCS7D02G508800	4.70647	6.49036e-07	2.1397	0.0286828	2.56677	KN_C332
	TraesCS3D02G228400	6.61846	7.46552e-05	4.00759	1.07701e-06	2.61087	KN_C332
	TraesCS3A02G046200	4.21818	5.87652e-05	6.83177	3.72017e-09	2.61358	KN_C332
	TraesCS1D02G338100	-6.40289	5.12963e-06	-3.78547	9.35337e-10	2.61742	KN_C332
	TraesCS4D02G200700	8.1766	3.5736e-08	5.55168	8.0447e-06	2.62492	KN_C332
	TraesCS7A02G367900	-3.83873	8.04427e-06	-1.19428	0.0030761	2.64445	KN_C332
	TraesCS3D02G332200	1.55773	0.0270792	-1.10946	0.0495967	2.66719	KN_C332
	TraesCS4A02G280500	-1.3608	0.00273984	1.31566	8.2268e-09	2.67646	KN_C332
	TraesCS3D02G519600	4.90307	1.32787e-06	2.21523	4.19654e-05	2.68783	KN_C332
	TraesCS5A02G203500	1.58095	0.00356046	-1.12341	0.00572954	2.70436	KN_C332
	TraesCS4A02G171900	3.81974	0.0262353	6.52822	9.62754e-06	2.70848	KN_C332
	TraesCS3A02G328700	4.86009	0.000157443	2.13541	0.0053143	2.72468	KN_C332
	TraesCS7D02G189400	7.84329	3.98052e-08	5.09507	7.56288e-18	2.74823	KN_C332
	TraesCS2B02G594900	5.18834	0.0475012	2.43331	0.00961997	2.75503	KN_C332
	TraesCS4D02G050800	-1.5714	0.0499381	1.18729	0.00155607	2.75869	KN_C332
	TraesCS3A02G498200	1.40017	0.00221336	-1.35939	9.52318e-05	2.75955	KN_C332
	TraesCS3D02G200800	-1.1605	0.0478611	1.60844	0.00707519	2.76894	KN_C332
	TraesCS1A02G290100	-2.04683	0.0218012	-4.82446	2.45332e-16	2.77762	KN_C332
	TraesCS1D02G369300	5.1852	0.00200408	7.96785	3.20817e-09	2.78265	KN_C332
	TraesCS7B02G253700	5.2436	1.91516e-135	2.45753	1.64546e-40	2.78607	KN_C332
	TraesCS3A02G110100	2.48573	0.0279154	5.29189	7.4708e-15	2.80616	KN_C332
	TraesCS4A02G240300	-4.95521	0.00737984	-2.14492	0.0321724	2.81029	KN_C332
	TraesCS7D02G531800	1.60436	0.000250169	-1.22383	0.00521618	2.82819	KN_C332
	TraesCS5D02G360600	9.77074	1.74497e-13	6.93833	1.87394e-09	2.83241	KN_C332
	TraesCSU02G032600	4.39434	0.00210569	1.56131	0.0258504	2.83303	KN_C332
	TraesCS1A02G281300	1.61316	0.000894847	-1.26223	3.22497e-06	2.87539	KN_C332
	TraesCS4D02G125800	4.86108	2.63956e-09	7.75982	9.75705e-09	2.89874	KN_C332
	TraesCS6A02G002400	4.91251	7.01182e-05	1.99726	0.0448359	2.91525	KN_C332
	TraesCS5B02G426800	4.09157	3.94762e-08	7.01244	2.82314e-07	2.92087	KN_C332
	TraesCS4D02G359800	3.92498	0.000746893	6.85193	6.63302e-07	2.92694	KN_C332
	TraesCS2B02G230700	3.19984	0.0167157	6.12935	0.000111485	2.92951	KN_C332
	TraesCS7A02G312300	1.59578	0.00384973	-1.34269	0.00653442	2.93847	KN_C332
	TraesCS7D02G326200	5.93508	0.00161877	2.97177	0.0151657	2.96331	KN_C332
	TraesCS3D02G369800	1.29898	2.2964e-17	-1.66551	2.25664e-36	2.96449	KN_C332
	TraesCS5D02G054300	5.75796	7.66653e-127	2.77499	2.17575e-26	2.98296	KN_C332
	TraesCS3A02G508600	6.48206	0.000281203	3.48625	0.000253312	2.99582	KN_C332
	TraesCS4A02G177600	-1.78826	1.62062e-06	-4.79938	3.76713e-78	3.01112	KN_C332
	TraesCS6B02G258900	4.44867	3.62506e-08	1.40561	0.0313423	3.04306	KN_C332
	TraesCS2A02G467700	5.66435	7.06285e-09	2.61288	4.96749e-05	3.05147	KN_C332
	TraesCS3A02G477300	4.22844	0.00709654	7.29746	1.53599e-07	3.06902	KN_C332
	TraesCS5A02G184300	6.58434	1.54851e-06	3.51278	0.0010094	3.07156	KN_C332
	TraesCS1B02G097700	-2.09034	1.71486e-09	1.04106	0.0145879	3.1314	KN_C332
	TraesCS4D02G236400	2.04955	2.98884e-05	5.18512	8.99045e-19	3.13556	KN_C332
	TraesCS2B02G241900	6.05931	0.00607857	2.91174	0.0219361	3.14757	KN_C332
	TraesCS1D02G274800	-1.40258	0.0148978	1.75019	0.000708007	3.15277	KN_C332
	TraesCS3A02G157300	7.63229	5.13136e-06	4.47884	0.0338711	3.15345	KN_C332
	TraesCS5D02G060300	1.13307	0.0303525	-2.02058	1.36097e-10	3.15365	KN_C332
	TraesCS3B02G586700	-5.09876	0.00411446	-1.93315	0.04593	3.16561	KN_C332
	TraesCS5A02G307200	3.15316	0.0235147	6.34725	8.18027e-06	3.19409	KN_C332
	TraesCS5B02G491800	5.06457	7.89054e-06	8.26939	4.41806e-10	3.20483	KN_C332
	TraesCS7B02G001700	6.1548	0.0117566	2.93258	0.0457458	3.22222	KN_C332
	TraesCS2D02G324400	3.26156	0.00377447	6.49447	1.31741e-05	3.2329	KN_C332
	TraesCS2D02G286300	5.18518	0.00334501	1.91072	0.0370397	3.27446	KN_C332
	TraesCS7B02G445600	2.00275	0.0119596	-1.30932	0.000509474	3.31208	KN_C332
	TraesCS2B02G411800	1.7705	0.00126266	-1.54506	0.000135994	3.31556	KN_C332
	TraesCS7A02G305200	-1.39281	0.00104683	-4.71454	1.09576e-75	3.32173	KN_C332
	TraesCS6B02G270000	1.48325	4.09891e-05	-1.86667	2.46466e-11	3.34991	KN_C332
	TraesCS7B02G286200	-1.46057	0.0470993	1.89231	0.00752352	3.35287	KN_C332
	TraesCS1B02G276700	5.15291	1.50909e-10	1.76886	0.00241663	3.38405	KN_C332
	TraesCS7B02G253600	4.70848	9.64399e-91	1.27722	2.76842e-14	3.43126	KN_C332
	TraesCS5A02G004600	2.34186	1.35136e-05	-1.11897	0.0155049	3.46083	KN_C332
	TraesCS2D02G391700	2.18457	1.79558e-05	-1.28947	0.00149413	3.47404	KN_C332
	TraesCS5D02G228500	5.60358	0.0051978	2.08554	0.019226	3.51804	KN_C332
	TraesCS3B02G584700	4.98643	0.000310973	1.41413	0.0270699	3.5723	KN_C332
	TraesCS3A02G375500	-1.51381	6.84217e-05	2.06358	0.00125891	3.57739	KN_C332
	TraesCS2B02G407600	3.52051	1.06871e-09	7.12508	1.58308e-07	3.60457	KN_C332
	TraesCS3D02G478000	2.20742	5.87271e-05	-1.41929	8.66031e-06	3.62672	KN_C332
	TraesCS4D02G126900	6.72029	4.34633e-05	3.063	0.00356698	3.65729	KN_C332
	TraesCS1D02G173800	-1.78804	0.000582423	1.93807	0.0302207	3.72611	KN_C332
	TraesCS5D02G362300	1.822	0.000809741	-2.09149	5.38116e-10	3.91349	KN_C332
	TraesCS3B02G600300	2.24712	0.0467103	-1.67532	0.0130444	3.92244	KN_C332
	TraesCS5B02G153000	-1.68024	0.0386375	2.25938	7.79764e-06	3.93962	KN_C332
	TraesCS7A02G328600	2.76337	0.0152713	6.73172	1.37865e-06	3.96835	KN_C332
	TraesCS1A02G228500	5.6632	1.29609e-84	1.69056	8.57943e-19	3.97263	KN_C332
	TraesCS2B02G300300	6.30765	0.00548779	2.25555	0.0416942	4.05211	KN_C332
	TraesCS7D02G161200	2.15333	0.0398027	-1.92167	0.000275967	4.07501	KN_C332
	TraesCS2B02G132100	7.76931	4.64093e-07	3.52497	0.00102008	4.24434	KN_C332
	TraesCS6D02G231900	7.57157	4.59989e-06	3.25339	0.0185893	4.31819	KN_C332
	TraesCS5B02G322300	-6.95723	3.75056e-07	-2.6374	3.11498e-05	4.31983	KN_C332
	TraesCS2B02G355900	2.90338	0.0304038	-1.4491	0.0330994	4.35248	KN_C332
	TraesCS1A02G200400	-5.88994	4.72398e-13	-1.39605	0.00310482	4.49389	KN_C332
	TraesCS1D02G230300	6.01436	3.46153e-12	1.3608	3.70431e-09	4.65356	KN_C332
	TraesCS5D02G452000	-3.33606	0.0016063	1.35808	0.0009854	4.69414	KN_C332
	TraesCS7A02G306600	-1.50076	4.93491e-06	3.4028	2.1732e-08	4.90356	KN_C332
	TraesCS5A02G378700	2.72027	0.00713261	8.15576	1.00834e-09	5.43548	KN_C332
	TraesCS4B02G237600	-2.3016	0.0163778	3.32857	0.0140633	5.63016	KN_C332
	TraesCS1A02G266000	-1.82528	0.000564574	3.80816	2.3062e-05	5.63344	KN_C332
	TraesCS3A02G482200	8.73931	4.14464e-10	2.53098	0.0201954	6.20833	KN_C332
	TraesCS5D02G464000	3.26082	0.0402342	-2.96444	0.0213549	6.22526	KN_C332
	TraesCS5D02G407700	3.76749	0.0240271	-2.50257	0.0480967	6.27006	KN_C332
	TraesCS3A02G265600	-4.10372	0.0317465	3.64384	0.00341328	7.74756	KN_C332
	TraesCS3D02G277300	-4.72219	0.0153391	4.68618	0.021876	9.40837	KN_C332
	TraesCS5D02G169900	-1.73849	4.29273e-204	NA	NA	NA	KN_U
	TraesCS6D02G247400	-1.95899	2.40565e-96	NA	NA	NA	KN_U
	TraesCS2B02G313700	-1.87055	2.45742e-76	NA	NA	NA	KN_U
	TraesCS6D02G340700	-1.27057	2.45742e-76	NA	NA	NA	KN_U
	TraesCS3D02G194300	-1.80708	3.64932e-76	NA	NA	NA	KN_U
	TraesCS6B02G390600	-1.34417	1.21789e-72	NA	NA	NA	KN_U
	TraesCS3B02G219700	-1.98035	9.39963e-72	NA	NA	NA	KN_U
	TraesCS6B02G294700	-1.70429	1.56674e-70	NA	NA	NA	KN_U
	TraesCS2A02G467900	-2.30753	7.67187e-70	NA	NA	NA	KN_U
	TraesCS3D02G180900	2.08897	7.54352e-63	NA	NA	NA	KN_U
	TraesCS3A02G191700	-1.58772	4.99027e-62	NA	NA	NA	KN_U
	TraesCS2D02G295500	-1.94007	7.36923e-54	NA	NA	NA	KN_U
	TraesCS5A02G368400	-1.99337	3.84036e-52	NA	NA	NA	KN_U
	TraesCS5D02G417600	-1.66438	1.66709e-50	NA	NA	NA	KN_U
	TraesCS2A02G297500	-1.93143	2.02288e-48	NA	NA	NA	KN_U
	TraesCS7D02G209600	-1.71739	2.18607e-48	NA	NA	NA	KN_U
	TraesCS3B02G205100	1.90188	3.32582e-44	NA	NA	NA	KN_U
	TraesCS2B02G342200	-1.34949	3.62355e-43	NA	NA	NA	KN_U
	TraesCS5A02G212800	-2.87635	7.76416e-43	NA	NA	NA	KN_U
	TraesCS5A02G407700	-1.39736	1.07853e-42	NA	NA	NA	KN_U
	TraesCS4D02G073600	-2.4588	1.23966e-42	NA	NA	NA	KN_U
	TraesCS3B02G451800	2.42766	5.02376e-41	NA	NA	NA	KN_U
	TraesCS2A02G344600	-1.75028	9.05212e-41	NA	NA	NA	KN_U
	TraesCS2D02G220800	-1.40164	3.23984e-40	NA	NA	NA	KN_U
	TraesCS5B02G412500	-1.49014	2.69469e-39	NA	NA	NA	KN_U
	TraesCS5D02G219300	-2.68897	1.13392e-38	NA	NA	NA	KN_U
	TraesCS7D02G343300	-1.98843	3.4076e-38	NA	NA	NA	KN_U
	TraesCS3B02G279700	-1.23225	6.18874e-36	NA	NA	NA	KN_U
	TraesCS1A02G392000	-1.14585	6.19914e-35	NA	NA	NA	KN_U
	TraesCS6B02G238600	-2.26231	5.67263e-34	NA	NA	NA	KN_U
	TraesCS5B02G211000	-2.85609	8.68431e-34	NA	NA	NA	KN_U
	TraesCS6A02G358100	-1.06853	1.71933e-33	NA	NA	NA	KN_U
	TraesCS6D02G193000	-2.32302	2.87404e-33	NA	NA	NA	KN_U
	TraesCS7A02G206700	-1.60637	7.26374e-33	NA	NA	NA	KN_U
	TraesCS1D02G306200	-3.6319	1.10585e-32	NA	NA	NA	KN_U
	TraesCS5D02G378000	-1.82189	3.26214e-32	NA	NA	NA	KN_U
	TraesCS5B02G496000	-1.1251	7.43463e-32	NA	NA	NA	KN_U
	TraesCS5D02G108700	-1.76334	1.22272e-30	NA	NA	NA	KN_U
	TraesCS7B02G114100	-1.11589	5.09324e-30	NA	NA	NA	KN_U
	TraesCS4A02G368800	-2.23728	5.8262e-30	NA	NA	NA	KN_U
	TraesCS6D02G397200	-2.02177	2.81492e-29	NA	NA	NA	KN_U
	TraesCS4A02G206400	-1.30815	3.45756e-29	NA	NA	NA	KN_U
	TraesCS6A02G412900	-1.57578	3.53736e-29	NA	NA	NA	KN_U
	TraesCS5D02G041100	-2.60164	5.30873e-28	NA	NA	NA	KN_U
	TraesCS3A02G148700	1.52329	1.08909e-27	NA	NA	NA	KN_U
	TraesCS2D02G115200	-1.59034	5.66033e-27	NA	NA	NA	KN_U
	TraesCSU02G063400	-1.38451	1.50659e-26	NA	NA	NA	KN_U
	TraesCS4D02G181000	-1.77589	1.1795e-25	NA	NA	NA	KN_U
	TraesCS3B02G233000	1.23215	1.4647e-25	NA	NA	NA	KN_U
	TraesCS3A02G332300	-2.36728	6.92016e-25	NA	NA	NA	KN_U
	TraesCS7B02G063400	1.85926	7.73287e-25	NA	NA	NA	KN_U
	TraesCS5B02G212300	1.52198	2.58053e-24	NA	NA	NA	KN_U
	TraesCS5B02G370700	-1.86417	3.51904e-24	NA	NA	NA	KN_U
	TraesCS7A02G351100	-2.02776	3.96101e-24	NA	NA	NA	KN_U
	TraesCS2D02G461500	-2.24404	4.4046e-24	NA	NA	NA	KN_U
	TraesCS3D02G168600	-1.01043	4.997e-24	NA	NA	NA	KN_U
	TraesCS3B02G306000	-1.93238	5.85561e-24	NA	NA	NA	KN_U
	TraesCS3A02G135800	-1.9081	1.03828e-23	NA	NA	NA	KN_U
	TraesCS3D02G426300	-2.15538	1.36778e-23	NA	NA	NA	KN_U
	TraesCS7D02G265500	1.52547	3.26336e-23	NA	NA	NA	KN_U
	TraesCS5A02G482800	-1.1035	3.54889e-23	NA	NA	NA	KN_U
	TraesCS5A02G096100	-1.64613	1.05736e-22	NA	NA	NA	KN_U
	TraesCS7B02G215000	-1.40769	2.05809e-22	NA	NA	NA	KN_U
	TraesCS7D02G512800	1.93318	2.27887e-22	NA	NA	NA	KN_U
	TraesCS2A02G134000	-1.80236	4.02921e-22	NA	NA	NA	KN_U
	TraesCS5A02G108000	-1.3381	4.91733e-22	NA	NA	NA	KN_U
	TraesCS2B02G133500	-1.07766	8.67368e-22	NA	NA	NA	KN_U
	TraesCS2D02G176800	-1.26042	1.22396e-21	NA	NA	NA	KN_U
	TraesCS6D02G048300	1.66003	4.11146e-21	NA	NA	NA	KN_U
	TraesCS3B02G362100	-2.07705	9.08927e-21	NA	NA	NA	KN_U
	TraesCS6B02G282200	-1.74893	1.06424e-20	NA	NA	NA	KN_U
	TraesCS3D02G240800	-1.74711	1.06424e-20	NA	NA	NA	KN_U
	TraesCS4A02G109300	-2.29129	1.08862e-20	NA	NA	NA	KN_U
	TraesCS4B02G109900	-1.9635	1.31115e-20	NA	NA	NA	KN_U
	TraesCS2A02G342600	-1.30334	1.40194e-20	NA	NA	NA	KN_U
	TraesCS5A02G468600	-1.75293	2.30933e-20	NA	NA	NA	KN_U
	TraesCS6D02G359300	2.15344	5.18981e-20	NA	NA	NA	KN_U
	TraesCS7A02G294200	-1.57806	5.66985e-20	NA	NA	NA	KN_U
	TraesCS3A02G381000	-1.11658	1.01415e-19	NA	NA	NA	KN_U
	TraesCS7B02G186500	-1.32113	1.06159e-19	NA	NA	NA	KN_U
	TraesCS4A02G019100	-1.16449	1.42062e-19	NA	NA	NA	KN_U
	TraesCS1A02G251200	-1.59954	1.47515e-19	NA	NA	NA	KN_U
	TraesCS5B02G481100	-1.98854	1.95415e-19	NA	NA	NA	KN_U
	TraesCS3A02G250200	-1.16301	2.24692e-19	NA	NA	NA	KN_U
	TraesCS3B02G039600	-1.4651	2.31173e-19	NA	NA	NA	KN_U
	TraesCS2D02G320900	-1.11224	2.8604e-19	NA	NA	NA	KN_U
	TraesCS7B02G289200	1.31287	3.17462e-19	NA	NA	NA	KN_U
	TraesCS1A02G166600	3.115	3.21882e-19	NA	NA	NA	KN_U
	TraesCS3D02G271800	-1.75886	4.02217e-19	NA	NA	NA	KN_U
	TraesCS6B02G360300	-2.31294	4.97735e-19	NA	NA	NA	KN_U
	TraesCS1A02G066400	-2.55594	5.50763e-19	NA	NA	NA	KN_U
	TraesCS3B02G268900	-1.60632	7.22887e-19	NA	NA	NA	KN_U
	TraesCS3A02G367000	-1.07216	1.3465e-18	NA	NA	NA	KN_U
	TraesCS7D02G278100	-1.42657	1.59669e-18	NA	NA	NA	KN_U
	TraesCS3B02G468900	-1.76505	1.79716e-18	NA	NA	NA	KN_U
	TraesCS5D02G331100	-1.67306	3.02567e-18	NA	NA	NA	KN_U
	TraesCS5D02G504600	-2.29026	3.17244e-18	NA	NA	NA	KN_U
	TraesCS7B02G278800	-1.85189	3.71097e-18	NA	NA	NA	KN_U
	TraesCS3A02G483000	4.10311	3.84571e-18	NA	NA	NA	KN_U
	TraesCS7B02G084000	-1.96542	4.53508e-18	NA	NA	NA	KN_U
	TraesCS5D02G419200	2.41667	4.66547e-18	NA	NA	NA	KN_U
	TraesCS7D02G180200	-1.75353	4.97746e-18	NA	NA	NA	KN_U
	TraesCS7A02G071100	-1.10842	5.38394e-18	NA	NA	NA	KN_U
	TraesCS6B02G056800	1.43031	5.69836e-18	NA	NA	NA	KN_U
	TraesCS6D02G283300	-1.1414	5.86466e-18	NA	NA	NA	KN_U
	TraesCS7A02G264500	1.53317	5.99567e-18	NA	NA	NA	KN_U
	TraesCS3B02G323600	1.79017	7.75091e-18	NA	NA	NA	KN_U
	TraesCS3D02G325800	-3.06119	1.00759e-17	NA	NA	NA	KN_U
	TraesCS7A02G294700	-1.43843	1.00759e-17	NA	NA	NA	KN_U
	TraesCS5D02G117100	-1.9008	1.31067e-17	NA	NA	NA	KN_U
	TraesCS4B02G164800	-1.67041	1.5684e-17	NA	NA	NA	KN_U
	TraesCS5D02G412400	1.70175	1.6988e-17	NA	NA	NA	KN_U
	TraesCS5A02G515700	-2.21026	3.19835e-17	NA	NA	NA	KN_U
	TraesCS3D02G116400	1.56565	3.31803e-17	NA	NA	NA	KN_U
	TraesCS6D02G384200	2.15363	3.37684e-17	NA	NA	NA	KN_U
	TraesCS3B02G175900	1.32505	3.43446e-17	NA	NA	NA	KN_U
	TraesCS4B02G041900	-1.70008	5.08888e-17	NA	NA	NA	KN_U
	TraesCS7B02G176100	-1.44143	6.34566e-17	NA	NA	NA	KN_U
	TraesCS7A02G325400	-1.16056	6.82658e-17	NA	NA	NA	KN_U
	TraesCS2B02G152900	-1.02827	7.3443e-17	NA	NA	NA	KN_U
	TraesCS5D02G211200	-1.54449	7.64798e-17	NA	NA	NA	KN_U
	TraesCS1A02G259700	-2.43918	1.05087e-16	NA	NA	NA	KN_U
	TraesCS3A02G265900	-2.16954	1.18048e-16	NA	NA	NA	KN_U
	TraesCS2A02G121200	1.17528	4.07486e-16	NA	NA	NA	KN_U
	TraesCS6A02G408400	-2.08837	5.45965e-16	NA	NA	NA	KN_U
	TraesCS2D02G132900	-1.03397	9.05158e-16	NA	NA	NA	KN_U
	TraesCS6A02G351300	1.87881	1.3397e-15	NA	NA	NA	KN_U
	TraesCS2B02G050600	-1.27138	3.9175e-15	NA	NA	NA	KN_U
	TraesCS3B02G213700	-1.81788	4.79363e-15	NA	NA	NA	KN_U
	TraesCS3A02G433000	-1.25648	5.86475e-15	NA	NA	NA	KN_U
	TraesCS5B02G324800	-1.40518	1.20112e-14	NA	NA	NA	KN_U
	TraesCS7B02G183300	-1.57143	1.58009e-14	NA	NA	NA	KN_U
	TraesCS2D02G322900	-1.23529	1.58422e-14	NA	NA	NA	KN_U
	TraesCS2B02G195600	-1.31834	1.58422e-14	NA	NA	NA	KN_U
	TraesCS5D02G332200	1.11908	1.61384e-14	NA	NA	NA	KN_U
	TraesCS2A02G271700	-2.29987	1.94373e-14	NA	NA	NA	KN_U
	TraesCS4D02G195600	-3.00033	3.40993e-14	NA	NA	NA	KN_U
	TraesCS3D02G256700	-1.72085	3.43649e-14	NA	NA	NA	KN_U
	TraesCS4D02G339700	-1.84028	3.8855e-14	NA	NA	NA	KN_U
	TraesCS3D02G266100	-1.60115	4.11873e-14	NA	NA	NA	KN_U
	TraesCS5D02G019800	1.40584	4.15839e-14	NA	NA	NA	KN_U
	TraesCS2A02G400100	2.30285	4.52098e-14	NA	NA	NA	KN_U
	TraesCS1A02G306600	-1.84987	5.01725e-14	NA	NA	NA	KN_U
	TraesCS3D02G188000	1.76074	6.63264e-14	NA	NA	NA	KN_U
	TraesCS7A02G307300	1.34416	1.20217e-13	NA	NA	NA	KN_U
	TraesCS4A02G200800	1.91531	2.10767e-13	NA	NA	NA	KN_U
	TraesCS1B02G211100	-1.8601	4.81369e-13	NA	NA	NA	KN_U
	TraesCS7A02G549800	2.17638	5.55066e-13	NA	NA	NA	KN_U
	TraesCS7D02G068200	-2.7924	6.12539e-13	NA	NA	NA	KN_U
	TraesCS7D02G499800	-2.01776	7.12174e-13	NA	NA	NA	KN_U
	TraesCS5B02G203400	-1.27271	7.60659e-13	NA	NA	NA	KN_U
	TraesCS4B02G347000	-2.27917	9.53711e-13	NA	NA	NA	KN_U
	TraesCS5B02G035200	-1.15282	1.05886e-12	NA	NA	NA	KN_U
	TraesCS6D02G252400	-1.69077	1.0864e-12	NA	NA	NA	KN_U
	TraesCS7D02G472600	-1.56276	1.09169e-12	NA	NA	NA	KN_U
	TraesCS5B02G018700	1.39182	1.17889e-12	NA	NA	NA	KN_U
	TraesCS5A02G204900	-1.21573	1.24058e-12	NA	NA	NA	KN_U
	TraesCS3A02G304900	-1.70895	1.33157e-12	NA	NA	NA	KN_U
	TraesCS3A02G183800	1.99436	1.35351e-12	NA	NA	NA	KN_U
	TraesCS7A02G292100	-2.59951	1.56106e-12	NA	NA	NA	KN_U
	TraesCS7B02G035200	2.85913	1.67948e-12	NA	NA	NA	KN_U
	TraesCS4B02G179400	-1.57947	2.00657e-12	NA	NA	NA	KN_U
	TraesCS4D02G223300	1.61241	2.03486e-12	NA	NA	NA	KN_U
	TraesCS3D02G268700	-1.36445	2.0394e-12	NA	NA	NA	KN_U
	TraesCS5B02G371600	-1.38877	2.06075e-12	NA	NA	NA	KN_U
	TraesCS6D02G224200	-1.59187	2.38791e-12	NA	NA	NA	KN_U
	TraesCS3A02G113900	1.42294	2.92868e-12	NA	NA	NA	KN_U
	TraesCS5D02G432900	-1.0342	3.33891e-12	NA	NA	NA	KN_U
	TraesCS7D02G439900	-1.8426	5.12839e-12	NA	NA	NA	KN_U
	TraesCS2B02G330100	-1.6601	5.24517e-12	NA	NA	NA	KN_U
	TraesCS4A02G123300	-1.49831	5.46498e-12	NA	NA	NA	KN_U
	TraesCS3B02G257700	-1.92701	6.59753e-12	NA	NA	NA	KN_U
	TraesCS7A02G343800	-1.06265	8.19238e-12	NA	NA	NA	KN_U
	TraesCS3A02G297400	-2.93343	8.69557e-12	NA	NA	NA	KN_U
	TraesCS7D02G010000	-2.54441	9.18312e-12	NA	NA	NA	KN_U
	TraesCS2A02G448400	-1.25057	1.26394e-11	NA	NA	NA	KN_U
	TraesCS2D02G165600	3.6549	1.37448e-11	NA	NA	NA	KN_U
	TraesCS4D02G009100	-2.06954	1.83796e-11	NA	NA	NA	KN_U
	TraesCS5A02G183300	3.6732	2.02844e-11	NA	NA	NA	KN_U
	TraesCS7B02G239300	-1.13331	2.09949e-11	NA	NA	NA	KN_U
	TraesCS5D02G338200	-1.44625	2.10988e-11	NA	NA	NA	KN_U
	TraesCS4B02G032300	-2.28942	2.19558e-11	NA	NA	NA	KN_U
	TraesCS3D02G246800	-1.37057	2.39242e-11	NA	NA	NA	KN_U
	TraesCS1D02G067500	-2.40921	2.7064e-11	NA	NA	NA	KN_U
	TraesCS2A02G117700	-1.68863	3.46043e-11	NA	NA	NA	KN_U
	TraesCS4B02G194900	-2.10606	3.54029e-11	NA	NA	NA	KN_U
	TraesCS6B02G462300	-1.29231	3.66677e-11	NA	NA	NA	KN_U
	TraesCS4A02G073800	2.18496	3.76722e-11	NA	NA	NA	KN_U
	TraesCS1D02G112300	-1.0545	4.75343e-11	NA	NA	NA	KN_U
	TraesCS5A02G546500	1.56311	5.49716e-11	NA	NA	NA	KN_U
	TraesCS7D02G548400	-1.06779	6.33733e-11	NA	NA	NA	KN_U
	TraesCS2D02G251800	-1.11771	8.19718e-11	NA	NA	NA	KN_U
	TraesCS3B02G037000	2.51749	8.29549e-11	NA	NA	NA	KN_U
	TraesCS5B02G149400	2.25768	1.00769e-10	NA	NA	NA	KN_U
	TraesCS3D02G401200	1.18102	1.02823e-10	NA	NA	NA	KN_U
	TraesCS4A02G334400	1.1683	1.14611e-10	NA	NA	NA	KN_U
	TraesCS2D02G236100	-1.25477	1.26377e-10	NA	NA	NA	KN_U
	TraesCS2A02G197900	-2.074	1.29063e-10	NA	NA	NA	KN_U
	TraesCS2B02G289900	-1.95293	1.3258e-10	NA	NA	NA	KN_U
	TraesCS7A02G134100	1.99653	1.39533e-10	NA	NA	NA	KN_U
	TraesCS7B02G042600	1.55495	1.39665e-10	NA	NA	NA	KN_U
	TraesCS6A02G319100	-2.13964	1.60956e-10	NA	NA	NA	KN_U
	TraesCS7B02G113600	2.29336	1.65492e-10	NA	NA	NA	KN_U
	TraesCS4A02G310600	-1.78857	1.6763e-10	NA	NA	NA	KN_U
	TraesCS4B02G112000	-1.23402	1.71335e-10	NA	NA	NA	KN_U
	TraesCS2B02G240000	-1.58542	1.7441e-10	NA	NA	NA	KN_U
	TraesCS1D02G098100	-1.60302	1.76553e-10	NA	NA	NA	KN_U
	TraesCS7B02G162600	1.27524	1.77269e-10	NA	NA	NA	KN_U
	TraesCS7B02G349100	2.55104	2.3011e-10	NA	NA	NA	KN_U
	TraesCS4A02G106300	1.99528	2.45872e-10	NA	NA	NA	KN_U
	TraesCS3B02G283600	-3.61407	2.8112e-10	NA	NA	NA	KN_U
	TraesCS2A02G102500	-2.15843	3.07829e-10	NA	NA	NA	KN_U
	TraesCS6A02G280000	-1.43348	3.20088e-10	NA	NA	NA	KN_U
	TraesCS6A02G087700	1.81135	3.3568e-10	NA	NA	NA	KN_U
	TraesCS3B02G299300	-1.72584	3.94742e-10	NA	NA	NA	KN_U
	TraesCS5D02G432800	-2.00947	4.10388e-10	NA	NA	NA	KN_U
	TraesCS4B02G319300	-2.01726	4.20188e-10	NA	NA	NA	KN_U
	TraesCS2D02G185400	3.74736	4.36886e-10	NA	NA	NA	KN_U
	TraesCS5B02G490600	4.38833	4.47964e-10	NA	NA	NA	KN_U
	TraesCS4A02G355000	-1.45215	4.63403e-10	NA	NA	NA	KN_U
	TraesCS7D02G335800	-1.12661	4.6383e-10	NA	NA	NA	KN_U
	TraesCS4A02G093100	-1.70995	4.65632e-10	NA	NA	NA	KN_U
	TraesCS3B02G563200	-1.13419	4.78578e-10	NA	NA	NA	KN_U
	TraesCS3D02G194000	-2.37005	5.3491e-10	NA	NA	NA	KN_U
	TraesCS6A02G222200	3.10165	6.63109e-10	NA	NA	NA	KN_U
	TraesCS3B02G439600	1.10285	7.7151e-10	NA	NA	NA	KN_U
	TraesCS7D02G551400	3.72474	7.85353e-10	NA	NA	NA	KN_U
	TraesCS5B02G416700	1.69754	9.54836e-10	NA	NA	NA	KN_U
	TraesCS4A02G293000	1.07244	1.0005e-09	NA	NA	NA	KN_U
	TraesCS3D02G224800	-1.64802	1.12077e-09	NA	NA	NA	KN_U
	TraesCS2D02G031800	-1.93004	1.13448e-09	NA	NA	NA	KN_U
	TraesCS7D02G327700	-1.35253	1.19608e-09	NA	NA	NA	KN_U
	TraesCS6A02G105400	-1.48967	1.23812e-09	NA	NA	NA	KN_U
	TraesCS3A02G055600	-1.59072	1.25963e-09	NA	NA	NA	KN_U
	TraesCS4A02G286700	-1.96334	1.59569e-09	NA	NA	NA	KN_U
	TraesCS5D02G517200	-1.40322	1.77174e-09	NA	NA	NA	KN_U
	TraesCS5D02G481500	-1.23326	2.0121e-09	NA	NA	NA	KN_U
	TraesCS6A02G302500	-2.4015	2.32347e-09	NA	NA	NA	KN_U
	TraesCS2B02G260200	-1.54963	2.37268e-09	NA	NA	NA	KN_U
	TraesCS4B02G127600	1.29389	2.37386e-09	NA	NA	NA	KN_U
	TraesCS1A02G355300	5.79436	2.41354e-09	NA	NA	NA	KN_U
	TraesCS7B02G483400	6.30834	2.53765e-09	NA	NA	NA	KN_U
	TraesCS5D02G414600	-1.82962	2.84586e-09	NA	NA	NA	KN_U
	TraesCS3D02G484000	1.69225	2.88241e-09	NA	NA	NA	KN_U
	TraesCS5B02G022800	1.38234	3.30492e-09	NA	NA	NA	KN_U
	TraesCS5B02G326500	1.32375	3.63044e-09	NA	NA	NA	KN_U
	TraesCS3B02G219400	-1.61351	3.93927e-09	NA	NA	NA	KN_U
	TraesCS2D02G422700	-2.79729	3.96757e-09	NA	NA	NA	KN_U
	TraesCS2A02G053200	-2.33511	4.03936e-09	NA	NA	NA	KN_U
	TraesCS4A02G342800	-1.65206	4.50785e-09	NA	NA	NA	KN_U
	TraesCS6A02G272300	-1.47286	4.7994e-09	NA	NA	NA	KN_U
	TraesCS2A02G254600	-1.26115	5.24412e-09	NA	NA	NA	KN_U
	TraesCS7B02G349000	2.31085	5.81937e-09	NA	NA	NA	KN_U
	TraesCS4D02G214300	-2.46492	6.48968e-09	NA	NA	NA	KN_U
	TraesCS2B02G623400	-2.3506	7.42343e-09	NA	NA	NA	KN_U
	TraesCS3A02G526600	-1.83184	7.59673e-09	NA	NA	NA	KN_U
	TraesCS2D02G270300	-2.08781	7.63625e-09	NA	NA	NA	KN_U
	TraesCS1B02G261800	-1.10755	7.64366e-09	NA	NA	NA	KN_U
	TraesCS7B02G044200	2.53312	7.84957e-09	NA	NA	NA	KN_U
	TraesCS7D02G224400	-2.49542	8.86802e-09	NA	NA	NA	KN_U
	TraesCS6A02G216400	2.51037	9.8343e-09	NA	NA	NA	KN_U
	TraesCSU02G137400	-1.77656	1.13582e-08	NA	NA	NA	KN_U
	TraesCS4B02G339400	-2.73163	1.23634e-08	NA	NA	NA	KN_U
	TraesCS3D02G428300	-1.68581	1.35494e-08	NA	NA	NA	KN_U
	TraesCS7D02G407100	-1.62204	1.36581e-08	NA	NA	NA	KN_U
	TraesCS4D02G153400	3.23494	1.59765e-08	NA	NA	NA	KN_U
	TraesCS6D02G207800	5.09033	1.64107e-08	NA	NA	NA	KN_U
	TraesCS1D02G367600	-1.78602	1.67884e-08	NA	NA	NA	KN_U
	TraesCS2A02G199700	-2.16746	1.69788e-08	NA	NA	NA	KN_U
	TraesCS1B02G228500	-1.52701	1.75894e-08	NA	NA	NA	KN_U
	TraesCS1B02G206800	-2.61192	1.96524e-08	NA	NA	NA	KN_U
	TraesCS6D02G298300	-1.6098	2.02046e-08	NA	NA	NA	KN_U
	TraesCS6D02G390000	-1.60028	2.19432e-08	NA	NA	NA	KN_U
	TraesCS6B02G300400	2.19853	2.25307e-08	NA	NA	NA	KN_U
	TraesCS2D02G397700	1.93835	2.30071e-08	NA	NA	NA	KN_U
	TraesCS2B02G447300	-1.54933	2.37213e-08	NA	NA	NA	KN_U
	TraesCSU02G021600	1.52625	2.38431e-08	NA	NA	NA	KN_U
	TraesCS5B02G148300	4.54496	2.49053e-08	NA	NA	NA	KN_U
	TraesCS5B02G464100	-1.92393	2.52039e-08	NA	NA	NA	KN_U
	TraesCS2D02G205900	-1.69876	2.59889e-08	NA	NA	NA	KN_U
	TraesCS5A02G092000	1.80098	2.6253e-08	NA	NA	NA	KN_U
	TraesCS1A02G089500	-1.48688	2.79378e-08	NA	NA	NA	KN_U
	TraesCS3A02G533600	-2.55217	2.83865e-08	NA	NA	NA	KN_U
	TraesCS1B02G478400	1.44426	3.08457e-08	NA	NA	NA	KN_U
	TraesCS4A02G371600	2.89887	3.48853e-08	NA	NA	NA	KN_U
	TraesCS5B02G384500	-1.45521	3.51571e-08	NA	NA	NA	KN_U
	TraesCS7D02G421800	2.17091	3.65692e-08	NA	NA	NA	KN_U
	TraesCS5D02G104600	-1.80624	3.69172e-08	NA	NA	NA	KN_U
	TraesCS5B02G114900	-1.85375	3.82968e-08	NA	NA	NA	KN_U
	TraesCS3D02G033800	4.27778	3.94564e-08	NA	NA	NA	KN_U
	TraesCS4B02G023800	-1.10866	4.25752e-08	NA	NA	NA	KN_U
	TraesCS5D02G050100	2.26358	4.43807e-08	NA	NA	NA	KN_U
	TraesCS7B02G231800	-1.35218	5.00623e-08	NA	NA	NA	KN_U
	TraesCS6A02G354400	-1.48912	5.21729e-08	NA	NA	NA	KN_U
	TraesCS7B02G207600	1.14262	5.33194e-08	NA	NA	NA	KN_U
	TraesCS2D02G199700	-3.43859	5.70507e-08	NA	NA	NA	KN_U
	TraesCS3A02G047200	-1.94877	5.99693e-08	NA	NA	NA	KN_U
	TraesCS2B02G343900	-1.39748	6.1062e-08	NA	NA	NA	KN_U
	TraesCS1A02G265900	1.49922	6.18098e-08	NA	NA	NA	KN_U
	TraesCS4D02G151500	-1.27617	6.31002e-08	NA	NA	NA	KN_U
	TraesCS7D02G412500	-1.62409	6.55605e-08	NA	NA	NA	KN_U
	TraesCS7B02G092900	-2.05441	6.58771e-08	NA	NA	NA	KN_U
	TraesCS7A02G287400	-1.31099	6.72929e-08	NA	NA	NA	KN_U
	TraesCS6D02G319900	3.9973	6.72929e-08	NA	NA	NA	KN_U
	TraesCS5A02G488500	1.54814	6.92349e-08	NA	NA	NA	KN_U
	TraesCS1A02G026200	-2.35764	7.15887e-08	NA	NA	NA	KN_U
	TraesCS6A02G139400	-2.45708	7.42826e-08	NA	NA	NA	KN_U
	TraesCS1A02G174700	1.42218	7.52294e-08	NA	NA	NA	KN_U
	TraesCS7D02G133500	2.23202	7.98761e-08	NA	NA	NA	KN_U
	TraesCS5A02G454300	-1.1054	8.31884e-08	NA	NA	NA	KN_U
	TraesCS2A02G185500	-1.7952	8.67884e-08	NA	NA	NA	KN_U
	TraesCS2D02G324900	-1.78144	9.83525e-08	NA	NA	NA	KN_U
	TraesCS5A02G380900	-1.44877	1.10532e-07	NA	NA	NA	KN_U
	TraesCS7D02G162300	-1.59042	1.19429e-07	NA	NA	NA	KN_U
	TraesCS4D02G315900	-2.38908	1.22118e-07	NA	NA	NA	KN_U
	TraesCS1D02G044300	4.64117	1.22397e-07	NA	NA	NA	KN_U
	TraesCS7B02G242800	-1.22169	1.22721e-07	NA	NA	NA	KN_U
	TraesCS4A02G042500	-1.22697	1.26193e-07	NA	NA	NA	KN_U
	TraesCS7A02G512300	-1.48349	1.2851e-07	NA	NA	NA	KN_U
	TraesCS6A02G041700	1.42057	1.33392e-07	NA	NA	NA	KN_U
	TraesCSU02G105300	1.41267	1.35008e-07	NA	NA	NA	KN_U
	TraesCS4B02G157100	-1.20666	1.41172e-07	NA	NA	NA	KN_U
	TraesCS1D02G195400	-4.00073	1.48108e-07	NA	NA	NA	KN_U
	TraesCS7A02G481500	2.6705	1.48749e-07	NA	NA	NA	KN_U
	TraesCS1D02G266100	1.84169	1.52104e-07	NA	NA	NA	KN_U
	TraesCS4B02G297100	-1.72797	1.64764e-07	NA	NA	NA	KN_U
	TraesCS1B02G276900	1.59788	1.65888e-07	NA	NA	NA	KN_U
	TraesCS6D02G077700	-1.17791	1.72498e-07	NA	NA	NA	KN_U
	TraesCS5B02G532400	2.50162	1.77083e-07	NA	NA	NA	KN_U
	TraesCS1D02G199100	-2.91625	1.97603e-07	NA	NA	NA	KN_U
	TraesCS3D02G142300	1.52033	2.05603e-07	NA	NA	NA	KN_U
	TraesCS5A02G424300	-3.16085	2.05603e-07	NA	NA	NA	KN_U
	TraesCS2D02G163300	4.28223	2.07523e-07	NA	NA	NA	KN_U
	TraesCS7D02G069900	1.64279	2.09511e-07	NA	NA	NA	KN_U
	TraesCS2B02G430000	3.5303	2.14681e-07	NA	NA	NA	KN_U
	TraesCS4B02G062200	-2.55044	2.20736e-07	NA	NA	NA	KN_U
	TraesCS3A02G416800	1.03378	2.21253e-07	NA	NA	NA	KN_U
	TraesCS4B02G056700	-1.07871	2.33652e-07	NA	NA	NA	KN_U
	TraesCS7D02G023300	-1.38022	2.39882e-07	NA	NA	NA	KN_U
	TraesCS7B02G388800	-1.21585	2.44733e-07	NA	NA	NA	KN_U
	TraesCS2D02G194000	-1.44114	2.49248e-07	NA	NA	NA	KN_U
	TraesCS6D02G019200	-1.0244	2.61988e-07	NA	NA	NA	KN_U
	TraesCS3D02G087300	-1.14677	3.05124e-07	NA	NA	NA	KN_U
	TraesCS3B02G470400	-1.92757	3.15643e-07	NA	NA	NA	KN_U
	TraesCS3B02G303000	-1.29286	3.1917e-07	NA	NA	NA	KN_U
	TraesCS4D02G039100	-1.47368	3.31979e-07	NA	NA	NA	KN_U
	TraesCS5B02G114700	-2.60141	3.5546e-07	NA	NA	NA	KN_U
	TraesCS2A02G409200	-1.54285	3.66736e-07	NA	NA	NA	KN_U
	TraesCS7B02G183100	-1.60525	3.74756e-07	NA	NA	NA	KN_U
	TraesCS7B02G479700	-2.50377	3.86845e-07	NA	NA	NA	KN_U
	TraesCS5D02G026000	-1.57578	4.00575e-07	NA	NA	NA	KN_U
	TraesCS4A02G214100	1.9444	4.12983e-07	NA	NA	NA	KN_U
	TraesCS3A02G116300	1.40834	4.23576e-07	NA	NA	NA	KN_U
	TraesCS2D02G183100	-1.04216	4.25555e-07	NA	NA	NA	KN_U
	TraesCS5A02G090000	-1.73937	4.35103e-07	NA	NA	NA	KN_U
	TraesCS4B02G129700	-1.52605	4.56189e-07	NA	NA	NA	KN_U
	TraesCS1B02G317500	-1.50934	4.56999e-07	NA	NA	NA	KN_U
	TraesCS3D02G412300	1.0387	4.82395e-07	NA	NA	NA	KN_U
	TraesCS5B02G531900	-1.39533	5.13259e-07	NA	NA	NA	KN_U
	TraesCS4A02G272100	-1.80623	5.21582e-07	NA	NA	NA	KN_U
	TraesCS6A02G323000	3.36016	5.21585e-07	NA	NA	NA	KN_U
	TraesCS3D02G304900	-2.30071	5.57256e-07	NA	NA	NA	KN_U
	TraesCS7D02G051700	-2.01117	5.63862e-07	NA	NA	NA	KN_U
	TraesCS4B02G010400	-1.45749	5.63862e-07	NA	NA	NA	KN_U
	TraesCS4A02G007800	-1.87504	5.73813e-07	NA	NA	NA	KN_U
	TraesCS6A02G229000	2.15775	5.91546e-07	NA	NA	NA	KN_U
	TraesCS3D02G384100	1.5787	6.52529e-07	NA	NA	NA	KN_U
	TraesCS3A02G268600	-1.84473	6.72261e-07	NA	NA	NA	KN_U
	TraesCS6D02G283000	3.12209	6.7471e-07	NA	NA	NA	KN_U
	TraesCS7B02G197300	-1.42542	8.07186e-07	NA	NA	NA	KN_U
	TraesCS5A02G155300	-2.66592	8.3183e-07	NA	NA	NA	KN_U
	TraesCS1B02G268700	1.69527	8.33993e-07	NA	NA	NA	KN_U
	TraesCS1A02G066700	2.04823	8.34227e-07	NA	NA	NA	KN_U
	TraesCS2B02G546700	-2.39803	8.79668e-07	NA	NA	NA	KN_U
	TraesCS1B02G191600	-1.27864	9.13798e-07	NA	NA	NA	KN_U
	TraesCS4D02G263300	-1.37524	9.50095e-07	NA	NA	NA	KN_U
	TraesCS7A02G161000	-1.93131	9.86909e-07	NA	NA	NA	KN_U
	TraesCS4B02G143700	1.8438	1.03279e-06	NA	NA	NA	KN_U
	TraesCS7D02G283600	-1.23901	1.09339e-06	NA	NA	NA	KN_U
	TraesCS7D02G438600	1.73762	1.10339e-06	NA	NA	NA	KN_U
	TraesCS2B02G040600	2.93001	1.11132e-06	NA	NA	NA	KN_U
	TraesCS1A02G253400	1.66739	1.15301e-06	NA	NA	NA	KN_U
	TraesCS2A02G072400	-2.29439	1.1757e-06	NA	NA	NA	KN_U
	TraesCS4D02G081500	-3.37971	1.24485e-06	NA	NA	NA	KN_U
	TraesCS6D02G371100	-1.48529	1.25578e-06	NA	NA	NA	KN_U
	TraesCS6A02G208200	-1.57734	1.27598e-06	NA	NA	NA	KN_U
	TraesCS6B02G022400	-1.1706	1.29442e-06	NA	NA	NA	KN_U
	TraesCS4D02G360100	-2.77837	1.29553e-06	NA	NA	NA	KN_U
	TraesCS2D02G102000	-1.48598	1.31019e-06	NA	NA	NA	KN_U
	TraesCS4A02G390200	1.43493	1.35587e-06	NA	NA	NA	KN_U
	TraesCS6D02G271900	-1.70096	1.48194e-06	NA	NA	NA	KN_U
	TraesCS5A02G090600	2.02024	1.50624e-06	NA	NA	NA	KN_U
	TraesCSU02G138800	-2.21841	1.54428e-06	NA	NA	NA	KN_U
	TraesCS7A02G523600	-1.7982	1.59586e-06	NA	NA	NA	KN_U
	TraesCS6D02G260200	-1.18457	1.6253e-06	NA	NA	NA	KN_U
	TraesCS4B02G114600	2.0075	1.62739e-06	NA	NA	NA	KN_U
	TraesCS6A02G392400	2.00443	1.6544e-06	NA	NA	NA	KN_U
	TraesCS5B02G099300	-1.78438	1.67674e-06	NA	NA	NA	KN_U
	TraesCS3D02G516800	-1.55474	1.75712e-06	NA	NA	NA	KN_U
	TraesCS4B02G222700	1.06061	1.85799e-06	NA	NA	NA	KN_U
	TraesCS3D02G260300	2.1154	1.88229e-06	NA	NA	NA	KN_U
	TraesCS6A02G292800	-1.35308	1.9256e-06	NA	NA	NA	KN_U
	TraesCS7D02G357500	2.47814	2.00113e-06	NA	NA	NA	KN_U
	TraesCS2D02G423400	-3.96596	2.00113e-06	NA	NA	NA	KN_U
	TraesCS1B02G274300	2.61923	2.01972e-06	NA	NA	NA	KN_U
	TraesCS7B02G189500	-1.16763	2.15039e-06	NA	NA	NA	KN_U
	TraesCS5D02G235600	-2.29261	2.19118e-06	NA	NA	NA	KN_U
	TraesCS2A02G443300	-1.225	2.28693e-06	NA	NA	NA	KN_U
	TraesCS3B02G289600	-1.29344	2.28693e-06	NA	NA	NA	KN_U
	TraesCS7A02G141800	1.79761	2.30889e-06	NA	NA	NA	KN_U
	TraesCS1D02G304800	2.86103	2.31345e-06	NA	NA	NA	KN_U
	TraesCS7A02G322100	-2.21977	2.34772e-06	NA	NA	NA	KN_U
	TraesCS1A02G110900	-2.80836	2.44856e-06	NA	NA	NA	KN_U
	TraesCS1D02G266200	-1.72174	2.55634e-06	NA	NA	NA	KN_U
	TraesCS4D02G341900	-1.65684	2.5672e-06	NA	NA	NA	KN_U
	TraesCS2A02G132200	-1.58497	2.61503e-06	NA	NA	NA	KN_U
	TraesCS6B02G387400	-1.55226	2.83534e-06	NA	NA	NA	KN_U
	TraesCS5A02G269800	-1.45119	2.92944e-06	NA	NA	NA	KN_U
	TraesCS2B02G302400	1.59428	2.98581e-06	NA	NA	NA	KN_U
	TraesCS4D02G318100	-1.84487	3.07475e-06	NA	NA	NA	KN_U
	TraesCS3D02G036800	-2.22317	3.09205e-06	NA	NA	NA	KN_U
	TraesCS2B02G588600	-1.46421	3.36409e-06	NA	NA	NA	KN_U
	TraesCS3B02G203700	2.14086	3.4471e-06	NA	NA	NA	KN_U
	TraesCS7A02G561400	-1.65326	3.57902e-06	NA	NA	NA	KN_U
	TraesCS3B02G357200	2.37097	3.67493e-06	NA	NA	NA	KN_U
	TraesCS2B02G113800	-1.0187	3.70326e-06	NA	NA	NA	KN_U
	TraesCS7B02G095600	-2.39643	3.91288e-06	NA	NA	NA	KN_U
	TraesCS7D02G030700	1.18401	4.05975e-06	NA	NA	NA	KN_U
	TraesCS5A02G211000	-2.54669	4.15655e-06	NA	NA	NA	KN_U
	TraesCS7B02G423900	-2.07909	4.52244e-06	NA	NA	NA	KN_U
	TraesCS4B02G204400	1.91349	4.57298e-06	NA	NA	NA	KN_U
	TraesCS2A02G155500	-2.28069	4.69391e-06	NA	NA	NA	KN_U
	TraesCS4B02G191400	1.43481	4.7224e-06	NA	NA	NA	KN_U
	TraesCS4A02G296300	3.50022	4.80929e-06	NA	NA	NA	KN_U
	TraesCS6A02G016200	-1.29335	5.04162e-06	NA	NA	NA	KN_U
	TraesCS4B02G028100	-1.14574	5.15993e-06	NA	NA	NA	KN_U
	TraesCS3A02G362200	3.22657	5.41923e-06	NA	NA	NA	KN_U
	TraesCS2A02G586500	1.41451	5.4769e-06	NA	NA	NA	KN_U
	TraesCS7A02G190700	-2.26836	5.53693e-06	NA	NA	NA	KN_U
	TraesCS4D02G240700	1.91252	5.71171e-06	NA	NA	NA	KN_U
	TraesCS2B02G541300	1.76483	5.78238e-06	NA	NA	NA	KN_U
	TraesCS7D02G306600	1.24501	5.81763e-06	NA	NA	NA	KN_U
	TraesCS7B02G150700	1.27326	5.91312e-06	NA	NA	NA	KN_U
	TraesCS7B02G251100	2.21949	5.91312e-06	NA	NA	NA	KN_U
	TraesCS4D02G295900	-1.53528	5.93118e-06	NA	NA	NA	KN_U
	TraesCS3A02G167200	1.12449	5.96235e-06	NA	NA	NA	KN_U
	TraesCS1B02G264900	1.36562	6.02688e-06	NA	NA	NA	KN_U
	TraesCS2B02G439100	1.74064	6.19543e-06	NA	NA	NA	KN_U
	TraesCS4A02G158400	-2.01329	6.23416e-06	NA	NA	NA	KN_U
	TraesCS2D02G190900	-1.92391	6.31037e-06	NA	NA	NA	KN_U
	TraesCS4D02G275900	2.19661	6.68417e-06	NA	NA	NA	KN_U
	TraesCS7A02G276000	-1.15657	6.74616e-06	NA	NA	NA	KN_U
	TraesCS7D02G293100	-1.09126	6.77283e-06	NA	NA	NA	KN_U
	TraesCS7A02G278800	-1.29434	6.86969e-06	NA	NA	NA	KN_U
	TraesCS3A02G108900	1.9152	6.99411e-06	NA	NA	NA	KN_U
	TraesCS6B02G275300	4.79004	7.03279e-06	NA	NA	NA	KN_U
	TraesCS2B02G336000	-2.18621	7.33525e-06	NA	NA	NA	KN_U
	TraesCS7A02G269300	2.04407	7.35968e-06	NA	NA	NA	KN_U
	TraesCS2A02G032500	-1.4955	7.79397e-06	NA	NA	NA	KN_U
	TraesCS5A02G004900	3.29626	7.90111e-06	NA	NA	NA	KN_U
	TraesCS3A02G195400	-2.95743	7.94605e-06	NA	NA	NA	KN_U
	TraesCS5D02G012300	4.49685	8.52366e-06	NA	NA	NA	KN_U
	TraesCS7D02G468600	2.2661	8.58182e-06	NA	NA	NA	KN_U
	TraesCS2B02G445800	-6.48156	8.68524e-06	NA	NA	NA	KN_U
	TraesCS1D02G256800	-2.72699	8.7219e-06	NA	NA	NA	KN_U
	TraesCS4A02G081100	1.01275	8.91083e-06	NA	NA	NA	KN_U
	TraesCS7B02G313800	-1.23049	8.91083e-06	NA	NA	NA	KN_U
	TraesCSU02G053700	1.46892	8.91083e-06	NA	NA	NA	KN_U
	TraesCS6D02G293400	-1.15207	9.2177e-06	NA	NA	NA	KN_U
	TraesCS6D02G256100	1.73636	9.96504e-06	NA	NA	NA	KN_U
	TraesCSU02G009400	-1.13953	9.98751e-06	NA	NA	NA	KN_U
	TraesCS6A02G199400	-1.59783	1.00031e-05	NA	NA	NA	KN_U
	TraesCS7A02G137000	1.77803	1.02346e-05	NA	NA	NA	KN_U
	TraesCS7B02G245300	1.39705	1.04126e-05	NA	NA	NA	KN_U
	TraesCS5B02G160900	1.44485	1.0603e-05	NA	NA	NA	KN_U
	TraesCS5B02G462600	1.57042	1.10335e-05	NA	NA	NA	KN_U
	TraesCS4A02G317800	1.62538	1.18813e-05	NA	NA	NA	KN_U
	TraesCS6A02G071000	6.09754	1.19467e-05	NA	NA	NA	KN_U
	TraesCS6A02G084200	-1.44044	1.20538e-05	NA	NA	NA	KN_U
	TraesCS1A02G308500	-1.83774	1.22329e-05	NA	NA	NA	KN_U
	TraesCS7D02G253100	1.0282	1.23803e-05	NA	NA	NA	KN_U
	TraesCS5A02G404500	-1.86879	1.25129e-05	NA	NA	NA	KN_U
	TraesCS5D02G480600	1.714	1.25217e-05	NA	NA	NA	KN_U
	TraesCS5B02G045100	3.7183	1.33038e-05	NA	NA	NA	KN_U
	TraesCS1A02G001800	-1.17948	1.47465e-05	NA	NA	NA	KN_U
	TraesCS3D02G269700	-2.4815	1.49153e-05	NA	NA	NA	KN_U
	TraesCS6D02G196300	1.07039	1.50266e-05	NA	NA	NA	KN_U
	TraesCS6D02G103500	7.29987	1.50685e-05	NA	NA	NA	KN_U
	TraesCS3D02G260500	3.11219	1.50884e-05	NA	NA	NA	KN_U
	TraesCS5B02G478100	4.87297	1.58022e-05	NA	NA	NA	KN_U
	TraesCS3A02G258300	-1.42564	1.5988e-05	NA	NA	NA	KN_U
	TraesCS5A02G466100	-1.22533	1.70312e-05	NA	NA	NA	KN_U
	TraesCS4D02G337300	-1.51389	1.73259e-05	NA	NA	NA	KN_U
	TraesCS3A02G187300	-1.49185	1.77004e-05	NA	NA	NA	KN_U
	TraesCS5B02G481800	1.5364	1.77558e-05	NA	NA	NA	KN_U
	TraesCS7D02G188800	-1.36253	1.82316e-05	NA	NA	NA	KN_U
	TraesCS7A02G241500	1.5961	1.85772e-05	NA	NA	NA	KN_U
	TraesCS1D02G281800	-2.13628	1.89601e-05	NA	NA	NA	KN_U
	TraesCS1D02G179900	1.35322	1.94651e-05	NA	NA	NA	KN_U
	TraesCS2B02G213000	-1.35551	2.0512e-05	NA	NA	NA	KN_U
	TraesCS4B02G230000	1.15349	2.11567e-05	NA	NA	NA	KN_U
	TraesCS3A02G328300	-1.84444	2.12951e-05	NA	NA	NA	KN_U
	TraesCS6D02G355000	1.19185	2.1806e-05	NA	NA	NA	KN_U
	TraesCS2A02G338100	-1.33066	2.21631e-05	NA	NA	NA	KN_U
	TraesCS6D02G072100	-1.42445	2.25276e-05	NA	NA	NA	KN_U
	TraesCS5A02G049100	3.37753	2.37702e-05	NA	NA	NA	KN_U
	TraesCS2D02G395400	1.33768	2.52256e-05	NA	NA	NA	KN_U
	TraesCS7A02G517900	2.72444	2.59855e-05	NA	NA	NA	KN_U
	TraesCS7D02G267000	-1.82003	2.61844e-05	NA	NA	NA	KN_U
	TraesCS3B02G415500	1.47708	2.62607e-05	NA	NA	NA	KN_U
	TraesCS5D02G049200	3.50817	2.63378e-05	NA	NA	NA	KN_U
	TraesCS6A02G119900	-1.23688	2.68364e-05	NA	NA	NA	KN_U
	TraesCS5A02G073700	-2.45113	2.70961e-05	NA	NA	NA	KN_U
	TraesCS6A02G125800	1.31029	2.73729e-05	NA	NA	NA	KN_U
	TraesCS5B02G449000	-1.55935	2.73729e-05	NA	NA	NA	KN_U
	TraesCS2D02G124700	-1.13301	2.73729e-05	NA	NA	NA	KN_U
	TraesCS2B02G344400	-2.56686	2.79825e-05	NA	NA	NA	KN_U
	TraesCS5A02G033900	-4.00303	2.80306e-05	NA	NA	NA	KN_U
	TraesCS7B02G045700	-4.61927	2.80306e-05	NA	NA	NA	KN_U
	TraesCS1D02G101200	-1.69092	2.83411e-05	NA	NA	NA	KN_U
	TraesCS4A02G140600	2.27986	2.83487e-05	NA	NA	NA	KN_U
	TraesCS2B02G430900	7.33463	2.86665e-05	NA	NA	NA	KN_U
	TraesCS2A02G506500	-1.00024	2.89941e-05	NA	NA	NA	KN_U
	TraesCS5D02G481700	2.40666	2.92819e-05	NA	NA	NA	KN_U
	TraesCS6A02G284700	-1.30521	2.92819e-05	NA	NA	NA	KN_U
	TraesCS4B02G047600	-1.9791	2.95462e-05	NA	NA	NA	KN_U
	TraesCS2B02G435900	-1.30936	2.96974e-05	NA	NA	NA	KN_U
	TraesCS2B02G538700	-6.33517	3.00366e-05	NA	NA	NA	KN_U
	TraesCS7A02G558500	3.45793	3.0138e-05	NA	NA	NA	KN_U
	TraesCS1D02G253800	-1.12133	3.05964e-05	NA	NA	NA	KN_U
	TraesCS7A02G411400	-1.91651	3.11686e-05	NA	NA	NA	KN_U
	TraesCS4A02G028400	1.65295	3.23391e-05	NA	NA	NA	KN_U
	TraesCS3B02G153900	-1.47953	3.32577e-05	NA	NA	NA	KN_U
	TraesCS5D02G117600	-1.1139	3.36083e-05	NA	NA	NA	KN_U
	TraesCS4D02G125100	1.10049	3.51862e-05	NA	NA	NA	KN_U
	TraesCS3A02G129000	1.18903	3.54825e-05	NA	NA	NA	KN_U
	TraesCS6A02G215300	1.59258	3.58175e-05	NA	NA	NA	KN_U
	TraesCS2D02G339900	3.73469	3.61032e-05	NA	NA	NA	KN_U
	TraesCS3B02G283800	-1.6634	3.73121e-05	NA	NA	NA	KN_U
	TraesCS6D02G381800	2.10597	3.7673e-05	NA	NA	NA	KN_U
	TraesCS7D02G474600	-2.73632	3.87145e-05	NA	NA	NA	KN_U
	TraesCS3D02G041500	-1.30485	3.8966e-05	NA	NA	NA	KN_U
	TraesCS4D02G180200	1.45539	3.9358e-05	NA	NA	NA	KN_U
	TraesCS3B02G310500	-1.25457	3.9643e-05	NA	NA	NA	KN_U
	TraesCS3D02G221400	1.98052	4.14016e-05	NA	NA	NA	KN_U
	TraesCS6B02G186200	-2.21242	4.15545e-05	NA	NA	NA	KN_U
	TraesCS7A02G278300	-2.76681	4.22796e-05	NA	NA	NA	KN_U
	TraesCSU02G130400	1.15571	4.34633e-05	NA	NA	NA	KN_U
	TraesCS3D02G155800	1.24915	4.3869e-05	NA	NA	NA	KN_U
	TraesCS3B02G096600	3.18939	4.45215e-05	NA	NA	NA	KN_U
	TraesCS7D02G439300	5.21291	4.47783e-05	NA	NA	NA	KN_U
	TraesCS4A02G395700	-2.11851	4.62902e-05	NA	NA	NA	KN_U
	TraesCS4D02G296400	-1.54583	4.70496e-05	NA	NA	NA	KN_U
	TraesCS2A02G389400	5.9459	4.76328e-05	NA	NA	NA	KN_U
	TraesCS2D02G381000	1.9356	4.82228e-05	NA	NA	NA	KN_U
	TraesCS7D02G289300	-1.53763	4.89127e-05	NA	NA	NA	KN_U
	TraesCS3A02G225700	-1.61284	5.00357e-05	NA	NA	NA	KN_U
	TraesCS6A02G147300	-1.74009	5.00754e-05	NA	NA	NA	KN_U
	TraesCS5D02G072300	1.71504	5.04453e-05	NA	NA	NA	KN_U
	TraesCS5B02G172900	-2.04768	5.14605e-05	NA	NA	NA	KN_U
	TraesCS7D02G268300	-1.29688	5.2244e-05	NA	NA	NA	KN_U
	TraesCS5D02G516200	2.22996	5.34407e-05	NA	NA	NA	KN_U
	TraesCS5A02G093200	-1.28138	5.35443e-05	NA	NA	NA	KN_U
	TraesCS3B02G550900	-5.88081	5.51267e-05	NA	NA	NA	KN_U
	TraesCS5D02G268800	1.89683	5.59573e-05	NA	NA	NA	KN_U
	TraesCS3A02G421700	-2.13926	5.71711e-05	NA	NA	NA	KN_U
	TraesCS1B02G183500	-1.9229	5.71907e-05	NA	NA	NA	KN_U
	TraesCS2B02G320000	-1.58609	5.76831e-05	NA	NA	NA	KN_U
	TraesCS4B02G292100	-1.7013	5.77567e-05	NA	NA	NA	KN_U
	TraesCS5A02G175200	-2.32438	5.87271e-05	NA	NA	NA	KN_U
	TraesCS4D02G142300	1.9341	5.92025e-05	NA	NA	NA	KN_U
	TraesCS1D02G106500	1.53179	6.28335e-05	NA	NA	NA	KN_U
	TraesCS7A02G298600	-1.70524	6.28335e-05	NA	NA	NA	KN_U
	TraesCS7B02G412200	-1.46995	6.28949e-05	NA	NA	NA	KN_U
	TraesCS5B02G406000	-1.1768	6.33576e-05	NA	NA	NA	KN_U
	TraesCS7A02G309600	4.74538	6.40044e-05	NA	NA	NA	KN_U
	TraesCS3D02G188100	-1.4929	6.41719e-05	NA	NA	NA	KN_U
	TraesCS3D02G322600	-1.64492	6.56177e-05	NA	NA	NA	KN_U
	TraesCS2D02G425700	-1.35001	6.64152e-05	NA	NA	NA	KN_U
	TraesCS7A02G266500	-1.70474	6.67033e-05	NA	NA	NA	KN_U
	TraesCS3B02G430900	-1.0181	6.74515e-05	NA	NA	NA	KN_U
	TraesCS7D02G239500	3.33873	6.74515e-05	NA	NA	NA	KN_U
	TraesCS3A02G201700	1.58087	6.75173e-05	NA	NA	NA	KN_U
	TraesCS7A02G508800	-2.15559	6.82411e-05	NA	NA	NA	KN_U
	TraesCS2B02G119600	-1.83809	6.8961e-05	NA	NA	NA	KN_U
	TraesCS6A02G053000	-2.85842	7.00293e-05	NA	NA	NA	KN_U
	TraesCS3A02G164200	-1.16355	7.12872e-05	NA	NA	NA	KN_U
	TraesCS1B02G235000	2.65382	7.29483e-05	NA	NA	NA	KN_U
	TraesCS7B02G434400	-2.22926	7.29483e-05	NA	NA	NA	KN_U
	TraesCS5D02G167000	1.41052	7.33406e-05	NA	NA	NA	KN_U
	TraesCS7D02G084100	5.77537	7.48022e-05	NA	NA	NA	KN_U
	TraesCS6A02G206600	-1.34829	7.50859e-05	NA	NA	NA	KN_U
	TraesCS5A02G092400	-1.54533	7.74153e-05	NA	NA	NA	KN_U
	TraesCS5D02G132200	-1.32876	7.80056e-05	NA	NA	NA	KN_U
	TraesCSU02G009000	2.59433	7.85891e-05	NA	NA	NA	KN_U
	TraesCS1D02G266500	-1.32488	7.91872e-05	NA	NA	NA	KN_U
	TraesCS4D02G025700	-1.01948	8.05016e-05	NA	NA	NA	KN_U
	TraesCS5A02G198200	1.53271	8.11522e-05	NA	NA	NA	KN_U
	TraesCS7D02G525000	-2.19716	8.11724e-05	NA	NA	NA	KN_U
	TraesCS3D02G259700	-2.68826	8.12713e-05	NA	NA	NA	KN_U
	TraesCS1A02G033600	-1.46102	8.18097e-05	NA	NA	NA	KN_U
	TraesCS5D02G116600	1.88067	8.31606e-05	NA	NA	NA	KN_U
	TraesCS3D02G413900	-1.24282	8.48692e-05	NA	NA	NA	KN_U
	TraesCS2A02G134900	1.93835	8.59518e-05	NA	NA	NA	KN_U
	TraesCS2D02G235900	-1.65273	8.70287e-05	NA	NA	NA	KN_U
	TraesCS6D02G137000	-1.67577	8.82325e-05	NA	NA	NA	KN_U
	TraesCS4A02G145400	2.24476	8.91383e-05	NA	NA	NA	KN_U
	TraesCS2A02G222500	1.59845	8.9507e-05	NA	NA	NA	KN_U
	TraesCS7B02G099800	6.58845	9.02413e-05	NA	NA	NA	KN_U
	TraesCS6B02G167900	-1.81217	9.02413e-05	NA	NA	NA	KN_U
	TraesCS4D02G015600	2.92184	9.19876e-05	NA	NA	NA	KN_U
	TraesCS6D02G212800	5.79459	9.24506e-05	NA	NA	NA	KN_U
	TraesCS1D02G043300	1.28429	9.48164e-05	NA	NA	NA	KN_U
	TraesCS4A02G066200	1.71689	9.62806e-05	NA	NA	NA	KN_U
	TraesCS5B02G110900	-2.30265	9.62967e-05	NA	NA	NA	KN_U
	TraesCS3D02G428100	-1.38319	9.68564e-05	NA	NA	NA	KN_U
	TraesCS1B02G249000	1.0087	9.89575e-05	NA	NA	NA	KN_U
	TraesCS7A02G151300	-1.95047	9.96917e-05	NA	NA	NA	KN_U
	TraesCS4B02G263100	-1.18462	0.000102158	NA	NA	NA	KN_U
	TraesCS7A02G474600	-1.76861	0.000110407	NA	NA	NA	KN_U
	TraesCS6B02G171600	-1.0683	0.000110962	NA	NA	NA	KN_U
	TraesCS3D02G223800	-2.09691	0.000113452	NA	NA	NA	KN_U
	TraesCS2A02G166300	-1.51087	0.000115864	NA	NA	NA	KN_U
	TraesCS3B02G275400	-1.28861	0.000117612	NA	NA	NA	KN_U
	TraesCS1B02G181800	1.44702	0.00012035	NA	NA	NA	KN_U
	TraesCS3D02G311700	-1.78625	0.00012303	NA	NA	NA	KN_U
	TraesCS4B02G380200	1.15197	0.000123455	NA	NA	NA	KN_U
	TraesCS1D02G242600	-1.44545	0.000123516	NA	NA	NA	KN_U
	TraesCS1D02G037900	-1.28947	0.000123584	NA	NA	NA	KN_U
	TraesCS7A02G260800	-1.10561	0.000124955	NA	NA	NA	KN_U
	TraesCS2D02G161300	-2.04578	0.000125299	NA	NA	NA	KN_U
	TraesCS3B02G293200	3.53332	0.00012761	NA	NA	NA	KN_U
	TraesCS3A02G259400	3.42484	0.000127722	NA	NA	NA	KN_U
	TraesCS4D02G243100	1.62542	0.000129063	NA	NA	NA	KN_U
	TraesCS2A02G565600	2.83311	0.000131564	NA	NA	NA	KN_U
	TraesCS6D02G310900	-5.91625	0.000132591	NA	NA	NA	KN_U
	TraesCS5A02G366100	2.51037	0.000135349	NA	NA	NA	KN_U
	TraesCS7A02G326600	-1.83559	0.000136589	NA	NA	NA	KN_U
	TraesCS7B02G259700	2.37535	0.000138596	NA	NA	NA	KN_U
	TraesCS4B02G286500	-2.36521	0.000140441	NA	NA	NA	KN_U
	TraesCS2B02G182900	5.09668	0.000145834	NA	NA	NA	KN_U
	TraesCS4A02G227300	-1.1818	0.000149494	NA	NA	NA	KN_U
	TraesCS5D02G530900	1.89534	0.000150205	NA	NA	NA	KN_U
	TraesCS4B02G344600	-1.32208	0.000151643	NA	NA	NA	KN_U
	TraesCS6D02G228800	-1.02082	0.000153358	NA	NA	NA	KN_U
	TraesCS5B02G419300	-1.57036	0.00015397	NA	NA	NA	KN_U
	TraesCS4A02G498000	4.58033	0.000155757	NA	NA	NA	KN_U
	TraesCS3D02G393200	-1.65582	0.000155771	NA	NA	NA	KN_U
	TraesCS4B02G089000	-1.38756	0.000156326	NA	NA	NA	KN_U
	TraesCS1A02G258200	1.11137	0.000157443	NA	NA	NA	KN_U
	TraesCSU02G049100	-1.2169	0.000157705	NA	NA	NA	KN_U
	TraesCS4B02G042000	-1.51932	0.000159715	NA	NA	NA	KN_U
	TraesCS5B02G262500	2.86832	0.000160524	NA	NA	NA	KN_U
	TraesCS4A02G131000	2.73772	0.000164951	NA	NA	NA	KN_U
	TraesCS1B02G260400	-1.41673	0.000168548	NA	NA	NA	KN_U
	TraesCS7A02G164100	3.83512	0.000169768	NA	NA	NA	KN_U
	TraesCS5D02G404300	-1.08644	0.000171884	NA	NA	NA	KN_U
	TraesCS5A02G018200	5.08654	0.000174669	NA	NA	NA	KN_U
	TraesCS3B02G361100	-1.45697	0.000178138	NA	NA	NA	KN_U
	TraesCS5D02G302700	2.1305	0.000178569	NA	NA	NA	KN_U
	TraesCS4A02G046800	-1.04459	0.000180986	NA	NA	NA	KN_U
	TraesCS5B02G212500	4.25905	0.000184488	NA	NA	NA	KN_U
	TraesCS7B02G066000	-1.14619	0.000185102	NA	NA	NA	KN_U
	TraesCS1A02G252400	-1.0758	0.00018617	NA	NA	NA	KN_U
	TraesCS4B02G329500	-1.48939	0.000187629	NA	NA	NA	KN_U
	TraesCS2A02G193800	-1.36553	0.000190525	NA	NA	NA	KN_U
	TraesCS6D02G192500	-1.44501	0.000192474	NA	NA	NA	KN_U
	TraesCS5A02G173800	-1.27815	0.000192497	NA	NA	NA	KN_U
	TraesCSU02G272300	1.44104	0.00019492	NA	NA	NA	KN_U
	TraesCS2D02G308100	1.04363	0.000195098	NA	NA	NA	KN_U
	TraesCS3D02G254100	4.69439	0.000197197	NA	NA	NA	KN_U
	TraesCS6B02G227900	-2.41572	0.00019751	NA	NA	NA	KN_U
	TraesCS5A02G492900	-2.48178	0.000197886	NA	NA	NA	KN_U
	TraesCS6B02G450500	-1.09789	0.000197886	NA	NA	NA	KN_U
	TraesCS6D02G290700	3.70783	0.000201122	NA	NA	NA	KN_U
	TraesCS2D02G261100	3.41091	0.000201983	NA	NA	NA	KN_U
	TraesCS1D02G416000	-1.15353	0.000202289	NA	NA	NA	KN_U
	TraesCS7D02G523800	6.36397	0.000203202	NA	NA	NA	KN_U
	TraesCS5B02G478200	3.06902	0.000205135	NA	NA	NA	KN_U
	TraesCS1A02G040600	-1.18422	0.000212423	NA	NA	NA	KN_U
	TraesCS6A02G406500	-2.00202	0.000215416	NA	NA	NA	KN_U
	TraesCS2A02G420700	4.92787	0.000216532	NA	NA	NA	KN_U
	TraesCS4D02G177800	-2.02852	0.000217722	NA	NA	NA	KN_U
	TraesCS3A02G401900	3.9166	0.000217722	NA	NA	NA	KN_U
	TraesCS2B02G553500	-1.51162	0.000217722	NA	NA	NA	KN_U
	TraesCS5A02G443800	-1.37805	0.00021786	NA	NA	NA	KN_U
	TraesCS2B02G453400	-1.90909	0.000225032	NA	NA	NA	KN_U
	TraesCS6B02G309400	-1.13616	0.000226429	NA	NA	NA	KN_U
	TraesCS3D02G285700	1.6261	0.00022864	NA	NA	NA	KN_U
	TraesCS4D02G168200	2.90479	0.000229412	NA	NA	NA	KN_U
	TraesCS4B02G133400	1.0992	0.000229726	NA	NA	NA	KN_U
	TraesCS7A02G449500	1.83098	0.000236188	NA	NA	NA	KN_U
	TraesCS3B02G165400	-1.09494	0.000241214	NA	NA	NA	KN_U
	TraesCS6A02G213100	-1.28989	0.00024258	NA	NA	NA	KN_U
	TraesCS5A02G175900	-1.73815	0.00024473	NA	NA	NA	KN_U
	TraesCS6B02G111800	-1.43465	0.00025104	NA	NA	NA	KN_U
	TraesCS1D02G398400	-2.28535	0.000252418	NA	NA	NA	KN_U
	TraesCS2D02G434500	-1.31336	0.000252927	NA	NA	NA	KN_U
	TraesCS1A02G075000	-2.6547	0.00025573	NA	NA	NA	KN_U
	TraesCS2A02G356300	1.44415	0.000256137	NA	NA	NA	KN_U
	TraesCS5B02G220900	-2.13335	0.000258623	NA	NA	NA	KN_U
	TraesCS4B02G252400	-1.71717	0.000259885	NA	NA	NA	KN_U
	TraesCS2D02G488200	-1.44348	0.000260981	NA	NA	NA	KN_U
	TraesCS3D02G531300	2.79571	0.000262122	NA	NA	NA	KN_U
	TraesCS7A02G327800	-5.78521	0.000262122	NA	NA	NA	KN_U
	TraesCS1A02G118200	-5.51671	0.000263185	NA	NA	NA	KN_U
	TraesCS2B02G189900	-1.84685	0.000263185	NA	NA	NA	KN_U
	TraesCS5B02G184100	1.12273	0.000268119	NA	NA	NA	KN_U
	TraesCS3B02G101300	-5.74728	0.00026981	NA	NA	NA	KN_U
	TraesCS7B02G069500	-2.35811	0.000272023	NA	NA	NA	KN_U
	TraesCS7A02G095300	-2.09704	0.000273491	NA	NA	NA	KN_U
	TraesCS5B02G549500	-1.89119	0.000275871	NA	NA	NA	KN_U
	TraesCS2B02G210600	5.57133	0.000281166	NA	NA	NA	KN_U
	TraesCS5B02G069400	-1.4566	0.000282875	NA	NA	NA	KN_U
	TraesCS7B02G137200	-1.8704	0.00028873	NA	NA	NA	KN_U
	TraesCS3B02G262800	6.26627	0.000290344	NA	NA	NA	KN_U
	TraesCS2B02G075700	6.39536	0.00029897	NA	NA	NA	KN_U
	TraesCS5D02G464500	5.54998	0.00029897	NA	NA	NA	KN_U
	TraesCS7A02G285600	2.28826	0.000300973	NA	NA	NA	KN_U
	TraesCS4B02G356600	-2.42863	0.000304834	NA	NA	NA	KN_U
	TraesCS3A02G183900	-1.37958	0.000307735	NA	NA	NA	KN_U
	TraesCS1D02G274000	2.11599	0.000308239	NA	NA	NA	KN_U
	TraesCS3A02G403800	-2.68775	0.000310973	NA	NA	NA	KN_U
	TraesCS3A02G354800	-1.31406	0.000314989	NA	NA	NA	KN_U
	TraesCS3A02G375100	-3.43073	0.000319742	NA	NA	NA	KN_U
	TraesCS3A02G233600	-2.57624	0.000321128	NA	NA	NA	KN_U
	TraesCS1B02G262000	2.80622	0.000322307	NA	NA	NA	KN_U
	TraesCS3D02G156500	1.03857	0.000323434	NA	NA	NA	KN_U
	TraesCS4D02G220800	-1.95718	0.000331338	NA	NA	NA	KN_U
	TraesCS6B02G320900	-1.01572	0.0003393	NA	NA	NA	KN_U
	TraesCS1A02G362700	-1.24989	0.000340484	NA	NA	NA	KN_U
	TraesCS4D02G267800	1.38443	0.000345766	NA	NA	NA	KN_U
	TraesCS1B02G379800	-1.14498	0.000350341	NA	NA	NA	KN_U
	TraesCS2B02G586400	2.27132	0.000350341	NA	NA	NA	KN_U
	TraesCS3A02G147700	-1.76319	0.000356966	NA	NA	NA	KN_U
	TraesCS4D02G252100	-2.28278	0.000361762	NA	NA	NA	KN_U
	TraesCS6B02G278200	-1.21331	0.000364109	NA	NA	NA	KN_U
	TraesCS6D02G109000	1.40524	0.000364109	NA	NA	NA	KN_U
	TraesCS3A02G127100	2.21741	0.000364173	NA	NA	NA	KN_U
	TraesCS4B02G233100	1.10948	0.000365638	NA	NA	NA	KN_U
	TraesCS5B02G172000	-1.73124	0.000369527	NA	NA	NA	KN_U
	TraesCS7B02G473400	1.14492	0.000370024	NA	NA	NA	KN_U
	TraesCS6D02G268700	-1.41911	0.000371154	NA	NA	NA	KN_U
	TraesCS4A02G442100	-1.70004	0.000372488	NA	NA	NA	KN_U
	TraesCS1D02G129500	-1.28488	0.000373054	NA	NA	NA	KN_U
	TraesCS7A02G127600	-2.31814	0.000375138	NA	NA	NA	KN_U
	TraesCS2D02G512100	-2.05275	0.000376422	NA	NA	NA	KN_U
	TraesCS2B02G209100	-1.03356	0.000380552	NA	NA	NA	KN_U
	TraesCS5B02G265500	-1.38124	0.000382713	NA	NA	NA	KN_U
	TraesCS2A02G563100	-1.50669	0.000384157	NA	NA	NA	KN_U
	TraesCS3D02G074700	-1.49421	0.000384771	NA	NA	NA	KN_U
	TraesCS1D02G259500	-1.1535	0.000387471	NA	NA	NA	KN_U
	TraesCS5B02G237700	-1.24505	0.00038978	NA	NA	NA	KN_U
	TraesCS3D02G129900	2.03026	0.000394162	NA	NA	NA	KN_U
	TraesCS5A02G279700	-1.30319	0.000398494	NA	NA	NA	KN_U
	TraesCS1A02G248700	1.78845	0.000400363	NA	NA	NA	KN_U
	TraesCS2A02G426900	-1.19259	0.000402584	NA	NA	NA	KN_U
	TraesCS5B02G175500	-1.36975	0.000403456	NA	NA	NA	KN_U
	TraesCS2D02G146600	1.78422	0.000404958	NA	NA	NA	KN_U
	TraesCS5D02G001800	3.87476	0.000408156	NA	NA	NA	KN_U
	TraesCS4B02G263200	-3.4116	0.000412066	NA	NA	NA	KN_U
	TraesCS3D02G194700	1.11957	0.000415744	NA	NA	NA	KN_U
	TraesCS5D02G270600	2.35531	0.000426673	NA	NA	NA	KN_U
	TraesCS3B02G303100	-1.38655	0.00042701	NA	NA	NA	KN_U
	TraesCS3A02G158100	-2.51606	0.00042778	NA	NA	NA	KN_U
	TraesCS7B02G260700	-5.64024	0.000431992	NA	NA	NA	KN_U
	TraesCS3A02G383100	1.37229	0.000432395	NA	NA	NA	KN_U
	TraesCS4B02G082100	1.46691	0.000432601	NA	NA	NA	KN_U
	TraesCS3B02G237200	-1.25084	0.000440051	NA	NA	NA	KN_U
	TraesCS1A02G043900	6.27896	0.000440241	NA	NA	NA	KN_U
	TraesCS7D02G143200	1.38347	0.000440241	NA	NA	NA	KN_U
	TraesCS4A02G484800	-1.18945	0.000461642	NA	NA	NA	KN_U
	TraesCS7D02G431500	-2.4106	0.000481502	NA	NA	NA	KN_U
	TraesCS2D02G506400	-2.85357	0.000482764	NA	NA	NA	KN_U
	TraesCS1B02G456700	-1.44949	0.000484898	NA	NA	NA	KN_U
	TraesCS4A02G075600	6.6156	0.000486826	NA	NA	NA	KN_U
	TraesCS4B02G226700	2.49537	0.000495691	NA	NA	NA	KN_U
	TraesCS6B02G317400	-1.9607	0.00049835	NA	NA	NA	KN_U
	TraesCS3B02G148100	1.77207	0.0004989	NA	NA	NA	KN_U
	TraesCS3D02G327800	-1.03199	0.000506951	NA	NA	NA	KN_U
	TraesCS1D02G292500	-1.20038	0.000514061	NA	NA	NA	KN_U
	TraesCS5B02G426400	1.02769	0.000519219	NA	NA	NA	KN_U
	TraesCS7D02G350700	1.25467	0.000520779	NA	NA	NA	KN_U
	TraesCS2D02G248600	-1.46624	0.000521424	NA	NA	NA	KN_U
	TraesCS7A02G293400	-1.25626	0.000525024	NA	NA	NA	KN_U
	TraesCS3D02G404100	-1.43004	0.000525761	NA	NA	NA	KN_U
	TraesCS5B02G546200	3.8361	0.000527768	NA	NA	NA	KN_U
	TraesCS7A02G419600	-1.45198	0.000528168	NA	NA	NA	KN_U
	TraesCS3A02G118600	-1.60276	0.000531508	NA	NA	NA	KN_U
	TraesCS4B02G330400	-1.19963	0.000531717	NA	NA	NA	KN_U
	TraesCS3A02G501200	-5.3699	0.000537034	NA	NA	NA	KN_U
	TraesCS6A02G108900	-2.11944	0.000540505	NA	NA	NA	KN_U
	TraesCS5D02G381600	1.4828	0.000541388	NA	NA	NA	KN_U
	TraesCS4A02G174700	-1.49666	0.000542168	NA	NA	NA	KN_U
	TraesCS3B02G327500	2.30379	0.000549424	NA	NA	NA	KN_U
	TraesCS1B02G213300	-1.28434	0.000552598	NA	NA	NA	KN_U
	TraesCS6D02G265100	-1.49792	0.000556103	NA	NA	NA	KN_U
	TraesCS5B02G296600	3.84897	0.000567307	NA	NA	NA	KN_U
	TraesCS4B02G124200	-3.2785	0.000569585	NA	NA	NA	KN_U
	TraesCS2A02G062600	5.24829	0.000576101	NA	NA	NA	KN_U
	TraesCS5D02G085800	2.87028	0.000581751	NA	NA	NA	KN_U
	TraesCS7D02G242500	1.57122	0.000582234	NA	NA	NA	KN_U
	TraesCS4A02G223200	-1.3827	0.00058704	NA	NA	NA	KN_U
	TraesCS6D02G129900	-1.30578	0.00058704	NA	NA	NA	KN_U
	TraesCS2B02G394500	3.53054	0.00058704	NA	NA	NA	KN_U
	TraesCSU02G077900	-2.63823	0.000589813	NA	NA	NA	KN_U
	TraesCS3D02G336300	-1.00301	0.00059021	NA	NA	NA	KN_U
	TraesCS3B02G111000	3.01232	0.000600822	NA	NA	NA	KN_U
	TraesCS1D02G448700	2.12552	0.000602678	NA	NA	NA	KN_U
	TraesCS3D02G449200	3.90278	0.000607609	NA	NA	NA	KN_U
	TraesCS3D02G277500	-1.16376	0.000609166	NA	NA	NA	KN_U
	TraesCS3A02G135700	4.55867	0.00061768	NA	NA	NA	KN_U
	TraesCS2B02G448100	-1.43524	0.000622738	NA	NA	NA	KN_U
	TraesCS7D02G467500	-1.12925	0.000629823	NA	NA	NA	KN_U
	TraesCS2B02G582300	-4.60939	0.000630438	NA	NA	NA	KN_U
	TraesCS5D02G097200	1.88095	0.000647372	NA	NA	NA	KN_U
	TraesCS7B02G150900	1.86616	0.000652803	NA	NA	NA	KN_U
	TraesCS7B02G287200	2.90506	0.000652803	NA	NA	NA	KN_U
	TraesCS3A02G191100	3.44634	0.000660651	NA	NA	NA	KN_U
	TraesCS7A02G356000	2.53403	0.000667159	NA	NA	NA	KN_U
	TraesCS4A02G065400	-1.79387	0.000677783	NA	NA	NA	KN_U
	TraesCS1A02G190500	2.65416	0.000682396	NA	NA	NA	KN_U
	TraesCS5D02G266400	-2.59409	0.000686061	NA	NA	NA	KN_U
	TraesCS6D02G155700	-1.11519	0.000687909	NA	NA	NA	KN_U
	TraesCS2D02G519700	-1.54742	0.000692674	NA	NA	NA	KN_U
	TraesCS5A02G251390	-1.97066	0.000693157	NA	NA	NA	KN_U
	TraesCS1D02G322400	-1.30517	0.000700587	NA	NA	NA	KN_U
	TraesCS6D02G037900	4.74954	0.00071522	NA	NA	NA	KN_U
	TraesCS2B02G541400	1.50737	0.000731119	NA	NA	NA	KN_U
	TraesCS5B02G416900	-5.56325	0.000733873	NA	NA	NA	KN_U
	TraesCS3A02G421000	6.65761	0.000737326	NA	NA	NA	KN_U
	TraesCS4B02G121200	-2.52245	0.000738482	NA	NA	NA	KN_U
	TraesCS2D02G113300	2.94023	0.00073862	NA	NA	NA	KN_U
	TraesCS4D02G127600	-1.70254	0.000746893	NA	NA	NA	KN_U
	TraesCS1D02G332500	-1.40996	0.000751529	NA	NA	NA	KN_U
	TraesCS3B02G373000	1.37569	0.000768162	NA	NA	NA	KN_U
	TraesCS2A02G154600	-1.8227	0.000769213	NA	NA	NA	KN_U
	TraesCS4D02G242200	-1.24165	0.000769213	NA	NA	NA	KN_U
	TraesCS4A02G061800	-2.35408	0.000782432	NA	NA	NA	KN_U
	TraesCS3D02G237800	-1.29164	0.00078382	NA	NA	NA	KN_U
	TraesCS7D02G305000	-2.22463	0.000790009	NA	NA	NA	KN_U
	TraesCS7D02G497300	-4.65181	0.000798605	NA	NA	NA	KN_U
	TraesCS4A02G031700	-2.43367	0.000809598	NA	NA	NA	KN_U
	TraesCS3B02G346500	-1.49604	0.000809809	NA	NA	NA	KN_U
	TraesCS7D02G352400	1.69535	0.000833237	NA	NA	NA	KN_U
	TraesCS2B02G183700	1.61486	0.000839067	NA	NA	NA	KN_U
	TraesCS3D02G508700	-3.48728	0.000866455	NA	NA	NA	KN_U
	TraesCS4A02G179500	-1.78654	0.000869401	NA	NA	NA	KN_U
	TraesCS6A02G210100	1.10439	0.000883972	NA	NA	NA	KN_U
	TraesCS5B02G375900	2.92576	0.000887287	NA	NA	NA	KN_U
	TraesCS1B02G265600	-1.24971	0.000897083	NA	NA	NA	KN_U
	TraesCS7B02G231700	4.25128	0.000901909	NA	NA	NA	KN_U
	TraesCS2B02G468200	-1.52655	0.000909355	NA	NA	NA	KN_U
	TraesCS6A02G067800	-5.21109	0.000920476	NA	NA	NA	KN_U
	TraesCS5B02G542600	1.03968	0.000925986	NA	NA	NA	KN_U
	TraesCS7A02G062600	-3.58953	0.000927333	NA	NA	NA	KN_U
	TraesCS5B02G283400	-1.24171	0.00094042	NA	NA	NA	KN_U
	TraesCS2B02G326400	-1.41903	0.000943534	NA	NA	NA	KN_U
	TraesCS2B02G056800	2.9302	0.000959514	NA	NA	NA	KN_U
	TraesCS5D02G390700	-3.2092	0.000994475	NA	NA	NA	KN_U
	TraesCSU02G210100	2.14642	0.00100004	NA	NA	NA	KN_U
	TraesCS5B02G477800	-1.62209	0.00100241	NA	NA	NA	KN_U
	TraesCS1D02G207100	2.96203	0.00100326	NA	NA	NA	KN_U
	TraesCS7A02G030900	1.57317	0.00100697	NA	NA	NA	KN_U
	TraesCS6D02G162200	-1.01445	0.00100918	NA	NA	NA	KN_U
	TraesCS6B02G418500	6.0028	0.00100944	NA	NA	NA	KN_U
	TraesCS7A02G030500	2.13969	0.00101943	NA	NA	NA	KN_U
	TraesCS1D02G194700	2.41118	0.00102481	NA	NA	NA	KN_U
	TraesCS7A02G308600	1.35815	0.00104069	NA	NA	NA	KN_U
	TraesCS5D02G321000	2.61192	0.00104069	NA	NA	NA	KN_U
	TraesCS7D02G026100	1.98567	0.00104291	NA	NA	NA	KN_U
	TraesCS5B02G174000	-3.42477	0.00105067	NA	NA	NA	KN_U
	TraesCS2D02G521500	-1.68642	0.00105438	NA	NA	NA	KN_U
	TraesCS2B02G196500	1.49501	0.00106105	NA	NA	NA	KN_U
	TraesCS4A02G372600	1.32311	0.00106924	NA	NA	NA	KN_U
	TraesCS5B02G075300	1.79717	0.00107339	NA	NA	NA	KN_U
	TraesCS2B02G515500	-1.46585	0.00107722	NA	NA	NA	KN_U
	TraesCS4B02G346900	-5.48816	0.00108044	NA	NA	NA	KN_U
	TraesCS1B02G202400	1.73366	0.00108363	NA	NA	NA	KN_U
	TraesCS3D02G258200	-1.99386	0.00108391	NA	NA	NA	KN_U
	TraesCS7B02G486500	-1.05507	0.0010846	NA	NA	NA	KN_U
	TraesCS4A02G036400	-1.26899	0.0010846	NA	NA	NA	KN_U
	TraesCS2B02G435700	-1.398	0.00108689	NA	NA	NA	KN_U
	TraesCS5B02G533100	4.50334	0.00108745	NA	NA	NA	KN_U
	TraesCS6D02G367400	1.04611	0.00109056	NA	NA	NA	KN_U
	TraesCS4B02G092200	-1.39786	0.00109653	NA	NA	NA	KN_U
	TraesCS3D02G417800	1.03897	0.00110049	NA	NA	NA	KN_U
	TraesCS2A02G136700	-2.63721	0.00111413	NA	NA	NA	KN_U
	TraesCS5D02G179900	-1.75008	0.00111413	NA	NA	NA	KN_U
	TraesCS2D02G004800	5.29267	0.00112004	NA	NA	NA	KN_U
	TraesCS5B02G093000	3.85817	0.00112688	NA	NA	NA	KN_U
	TraesCS6D02G158500	-1.48274	0.00113015	NA	NA	NA	KN_U
	TraesCS2B02G614100	3.35095	0.00114074	NA	NA	NA	KN_U
	TraesCS7A02G217200	1.72085	0.00117155	NA	NA	NA	KN_U
	TraesCS7A02G178300	-1.14174	0.00117317	NA	NA	NA	KN_U
	TraesCS1A02G281700	-2.01588	0.00117598	NA	NA	NA	KN_U
	TraesCS6A02G228800	4.32097	0.00118707	NA	NA	NA	KN_U
	TraesCS4A02G405000	4.82633	0.00120277	NA	NA	NA	KN_U
	TraesCS2A02G063000	4.41939	0.0012146	NA	NA	NA	KN_U
	TraesCS6D02G313200	1.60422	0.0012199	NA	NA	NA	KN_U
	TraesCS5B02G309500	1.51067	0.00122549	NA	NA	NA	KN_U
	TraesCS5D02G434600	-1.54988	0.00122549	NA	NA	NA	KN_U
	TraesCS5A02G143100	4.79272	0.00122672	NA	NA	NA	KN_U
	TraesCSU02G022800	-1.20921	0.00123405	NA	NA	NA	KN_U
	TraesCS5A02G004800	3.25152	0.00123815	NA	NA	NA	KN_U
	TraesCS4A02G051900	-3.42224	0.00123899	NA	NA	NA	KN_U
	TraesCS1B02G291500	-1.99034	0.00124089	NA	NA	NA	KN_U
	TraesCS5D02G478200	-1.97538	0.00124757	NA	NA	NA	KN_U
	TraesCS7A02G246300	-1.79992	0.00124783	NA	NA	NA	KN_U
	TraesCS2B02G448000	-1.50007	0.00125597	NA	NA	NA	KN_U
	TraesCS4A02G004100	-5.39298	0.00126085	NA	NA	NA	KN_U
	TraesCS3D02G244900	-5.46465	0.00127945	NA	NA	NA	KN_U
	TraesCS2A02G147500	-1.07289	0.00128241	NA	NA	NA	KN_U
	TraesCS2B02G421900	2.65327	0.00129644	NA	NA	NA	KN_U
	TraesCS4A02G065300	-1.75959	0.00130094	NA	NA	NA	KN_U
	TraesCS2A02G187900	-1.75594	0.00130156	NA	NA	NA	KN_U
	TraesCS4B02G175900	-1.89664	0.0013028	NA	NA	NA	KN_U
	TraesCS3B02G119400	3.31799	0.00130977	NA	NA	NA	KN_U
	TraesCS2A02G510800	-3.82068	0.00131175	NA	NA	NA	KN_U
	TraesCS7D02G464700	-2.29546	0.00132082	NA	NA	NA	KN_U
	TraesCS6B02G217200	2.69729	0.00134496	NA	NA	NA	KN_U
	TraesCS2B02G307500	-1.58375	0.00135484	NA	NA	NA	KN_U
	TraesCS2B02G345400	-1.22801	0.00135975	NA	NA	NA	KN_U
	TraesCS5D02G160300	-2.98289	0.00138886	NA	NA	NA	KN_U
	TraesCS2D02G515400	1.38551	0.00138929	NA	NA	NA	KN_U
	TraesCS5A02G245700	-1.31677	0.00139317	NA	NA	NA	KN_U
	TraesCS6D02G014100	-5.35649	0.00139755	NA	NA	NA	KN_U
	TraesCS5D02G191500	-1.06386	0.00140779	NA	NA	NA	KN_U
	TraesCS2B02G550200	-1.65115	0.00141551	NA	NA	NA	KN_U
	TraesCS6A02G221700	4.68398	0.00141551	NA	NA	NA	KN_U
	TraesCS7D02G215100	-5.06436	0.00141883	NA	NA	NA	KN_U
	TraesCS7D02G091500	-1.92138	0.00142384	NA	NA	NA	KN_U
	TraesCS4D02G052500	-1.23852	0.00142966	NA	NA	NA	KN_U
	TraesCS7D02G390300	1.39601	0.00143305	NA	NA	NA	KN_U
	TraesCS5D02G478900	-1.10538	0.00144069	NA	NA	NA	KN_U
	TraesCS2A02G551100	-2.91226	0.00145176	NA	NA	NA	KN_U
	TraesCSU02G008200	-1.8594	0.00145176	NA	NA	NA	KN_U
	TraesCS2A02G530800	-2.59018	0.00148647	NA	NA	NA	KN_U
	TraesCS1D02G355100	5.89467	0.00149287	NA	NA	NA	KN_U
	TraesCS3B02G611800	1.87211	0.00150052	NA	NA	NA	KN_U
	TraesCS2D02G285300	-1.97366	0.00150303	NA	NA	NA	KN_U
	TraesCS4D02G025300	-1.58295	0.00151001	NA	NA	NA	KN_U
	TraesCS5A02G253800	2.02534	0.00151362	NA	NA	NA	KN_U
	TraesCS5A02G057500	2.64411	0.00151566	NA	NA	NA	KN_U
	TraesCS2D02G561400	2.41658	0.00151625	NA	NA	NA	KN_U
	TraesCS4A02G361900	1.17788	0.00151625	NA	NA	NA	KN_U
	TraesCS5B02G380400	2.03295	0.00153466	NA	NA	NA	KN_U
	TraesCS2D02G315600	-2.24779	0.00156818	NA	NA	NA	KN_U
	TraesCS3B02G268700	-1.57889	0.00161092	NA	NA	NA	KN_U
	TraesCS4B02G390200	2.98178	0.00161877	NA	NA	NA	KN_U
	TraesCS7A02G222800	-1.23253	0.00162072	NA	NA	NA	KN_U
	TraesCS3D02G538900	-1.72036	0.00162421	NA	NA	NA	KN_U
	TraesCS7B02G136600	1.50069	0.00162472	NA	NA	NA	KN_U
	TraesCS5D02G524800	6.46384	0.00162472	NA	NA	NA	KN_U
	TraesCS6A02G381700	6.46384	0.00162472	NA	NA	NA	KN_U
	TraesCS6B02G236200	2.72951	0.00162472	NA	NA	NA	KN_U
	TraesCS7A02G356100	1.43277	0.00163523	NA	NA	NA	KN_U
	TraesCS2B02G501200	1.21864	0.00164214	NA	NA	NA	KN_U
	TraesCS2B02G339600	-1.17986	0.00167048	NA	NA	NA	KN_U
	TraesCS2A02G021800	-5.29687	0.00169021	NA	NA	NA	KN_U
	TraesCS7D02G145000	-3.38082	0.00169358	NA	NA	NA	KN_U
	TraesCS4D02G349500	6.43122	0.00169388	NA	NA	NA	KN_U
	TraesCS1A02G058400	-1.09337	0.00169868	NA	NA	NA	KN_U
	TraesCS7B02G421100	-1.3264	0.00172973	NA	NA	NA	KN_U
	TraesCS5A02G235300	-3.74755	0.00173153	NA	NA	NA	KN_U
	TraesCS4B02G092900	-1.29793	0.00175222	NA	NA	NA	KN_U
	TraesCS3B02G137700	-1.50937	0.00176456	NA	NA	NA	KN_U
	TraesCS3D02G449500	-2.37114	0.00177463	NA	NA	NA	KN_U
	TraesCS3B02G335900	-5.0039	0.00178764	NA	NA	NA	KN_U
	TraesCS1A02G203600	2.38751	0.00179522	NA	NA	NA	KN_U
	TraesCS5A02G033700	-1.24177	0.00182159	NA	NA	NA	KN_U
	TraesCS1A02G202300	-1.31892	0.00185672	NA	NA	NA	KN_U
	TraesCS6D02G030400	1.3557	0.00185863	NA	NA	NA	KN_U
	TraesCS2A02G520200	-3.74591	0.00186516	NA	NA	NA	KN_U
	TraesCS3D02G292600	1.89351	0.00186516	NA	NA	NA	KN_U
	TraesCS4A02G420600	-1.79905	0.00189361	NA	NA	NA	KN_U
	TraesCS1B02G239200	2.51929	0.00190462	NA	NA	NA	KN_U
	TraesCS2A02G161400	1.29997	0.00191296	NA	NA	NA	KN_U
	TraesCS6B02G298700	1.17865	0.00191757	NA	NA	NA	KN_U
	TraesCS3B02G416000	2.13621	0.0019178	NA	NA	NA	KN_U
	TraesCS1D02G426600	5.28843	0.00194371	NA	NA	NA	KN_U
	TraesCS5D02G536500	-1.89386	0.00194618	NA	NA	NA	KN_U
	TraesCS2B02G500200	6.35141	0.00195752	NA	NA	NA	KN_U
	TraesCS7D02G055500	2.3186	0.00195933	NA	NA	NA	KN_U
	TraesCS5A02G100600	-1.78627	0.00196356	NA	NA	NA	KN_U
	TraesCS3A02G404800	-2.92836	0.00197453	NA	NA	NA	KN_U
	TraesCS1D02G162500	1.211	0.00197453	NA	NA	NA	KN_U
	TraesCS2B02G226100	-2.00903	0.00200408	NA	NA	NA	KN_U
	TraesCS2D02G415500	-2.82461	0.00200627	NA	NA	NA	KN_U
	TraesCS2D02G572700	2.1788	0.00201589	NA	NA	NA	KN_U
	TraesCS1A02G254400	-1.27914	0.00201912	NA	NA	NA	KN_U
	TraesCS6A02G290600	-1.02629	0.00203583	NA	NA	NA	KN_U
	TraesCS5B02G408400	2.06788	0.00203583	NA	NA	NA	KN_U
	TraesCS7D02G284900	-1.02691	0.00203968	NA	NA	NA	KN_U
	TraesCS7A02G184600	-2.0471	0.00204471	NA	NA	NA	KN_U
	TraesCS1B02G205800	2.68154	0.00205656	NA	NA	NA	KN_U
	TraesCS5D02G012000	2.01529	0.00206146	NA	NA	NA	KN_U
	TraesCS4B02G061000	-2.44699	0.002064	NA	NA	NA	KN_U
	TraesCS5B02G037400	-5.3252	0.00206484	NA	NA	NA	KN_U
	TraesCS4D02G282600	2.80726	0.00207244	NA	NA	NA	KN_U
	TraesCS2A02G125600	2.99741	0.00207264	NA	NA	NA	KN_U
	TraesCS3A02G248000	-2.82971	0.00208168	NA	NA	NA	KN_U
	TraesCS5B02G207800	2.64881	0.00208168	NA	NA	NA	KN_U
	TraesCS3A02G082700	-1.31321	0.00209013	NA	NA	NA	KN_U
	TraesCS2A02G350700	1.48272	0.00210433	NA	NA	NA	KN_U
	TraesCS5B02G559300	-1.83273	0.00211603	NA	NA	NA	KN_U
	TraesCS3B02G453800	1.59116	0.00212136	NA	NA	NA	KN_U
	TraesCS7B02G345500	-1.00236	0.00212315	NA	NA	NA	KN_U
	TraesCS3A02G079400	-1.5456	0.00212321	NA	NA	NA	KN_U
	TraesCS5D02G164800	-1.06452	0.00213354	NA	NA	NA	KN_U
	TraesCS3B02G565200	-1.24549	0.002172	NA	NA	NA	KN_U
	TraesCS4D02G129300	-1.6895	0.00219229	NA	NA	NA	KN_U
	TraesCS3B02G113500	1.11776	0.00221045	NA	NA	NA	KN_U
	TraesCS4B02G043400	1.38044	0.00222185	NA	NA	NA	KN_U
	TraesCS3B02G565600	-4.33454	0.00222332	NA	NA	NA	KN_U
	TraesCS7D02G240600	-1.72211	0.00223008	NA	NA	NA	KN_U
	TraesCS5D02G387700	6.36738	0.00223491	NA	NA	NA	KN_U
	TraesCS2B02G209700	-1.61544	0.00223728	NA	NA	NA	KN_U
	TraesCS5B02G409400	-1.14479	0.00224021	NA	NA	NA	KN_U
	TraesCS2B02G512400	3.38348	0.00224074	NA	NA	NA	KN_U
	TraesCS5D02G488900	3.42083	0.00224074	NA	NA	NA	KN_U
	TraesCS6A02G076900	1.38523	0.00224288	NA	NA	NA	KN_U
	TraesCS5D02G426500	-4.35267	0.00224293	NA	NA	NA	KN_U
	TraesCS1A02G047000	1.19152	0.00224293	NA	NA	NA	KN_U
	TraesCS6B02G091700	-5.22369	0.00226145	NA	NA	NA	KN_U
	TraesCS4A02G071400	1.56641	0.00226603	NA	NA	NA	KN_U
	TraesCS4D02G057100	-1.43045	0.00227419	NA	NA	NA	KN_U
	TraesCS7D02G220100	-1.49176	0.00227692	NA	NA	NA	KN_U
	TraesCS3A02G444100	-2.05151	0.00229001	NA	NA	NA	KN_U
	TraesCS2D02G000200	2.22164	0.00230209	NA	NA	NA	KN_U
	TraesCS4D02G242400	-1.04631	0.00230625	NA	NA	NA	KN_U
	TraesCS7B02G079700	-1.22306	0.00230625	NA	NA	NA	KN_U
	TraesCS7D02G165800	-1.93389	0.00231075	NA	NA	NA	KN_U
	TraesCS3B02G311700	-2.48706	0.00231485	NA	NA	NA	KN_U
	TraesCS3D02G282100	1.09656	0.00234657	NA	NA	NA	KN_U
	TraesCS5A02G463400	6.37474	0.00235014	NA	NA	NA	KN_U
	TraesCS5D02G424400	-1.7172	0.00235339	NA	NA	NA	KN_U
	TraesCS3B02G579600	-5.21615	0.00236013	NA	NA	NA	KN_U
	TraesCS5D02G545800	-3.69456	0.00237933	NA	NA	NA	KN_U
	TraesCS2A02G084800	-1.09121	0.00239653	NA	NA	NA	KN_U
	TraesCS6B02G247900	-1.39964	0.00240271	NA	NA	NA	KN_U
	TraesCS1B02G241100	1.45003	0.00240271	NA	NA	NA	KN_U
	TraesCS7A02G277200	-1.72007	0.00241397	NA	NA	NA	KN_U
	TraesCS5A02G169000	-1.80032	0.00241397	NA	NA	NA	KN_U
	TraesCS7D02G520300	-1.49827	0.00241571	NA	NA	NA	KN_U
	TraesCS7D02G440200	3.24185	0.00241575	NA	NA	NA	KN_U
	TraesCS5B02G375800	1.43766	0.00241982	NA	NA	NA	KN_U
	TraesCS2B02G457600	-1.14137	0.00243167	NA	NA	NA	KN_U
	TraesCS5D02G333800	5.81389	0.00243313	NA	NA	NA	KN_U
	TraesCS3D02G208200	2.24923	0.00250163	NA	NA	NA	KN_U
	TraesCS1A02G033500	-1.0451	0.00253305	NA	NA	NA	KN_U
	TraesCS1B02G392400	1.23574	0.00254429	NA	NA	NA	KN_U
	TraesCS2B02G070700	-1.11222	0.00254501	NA	NA	NA	KN_U
	TraesCS2D02G501700	-1.38028	0.0025505	NA	NA	NA	KN_U
	TraesCS3B02G146400	2.67277	0.00257795	NA	NA	NA	KN_U
	TraesCS3A02G220600	1.53633	0.00258789	NA	NA	NA	KN_U
	TraesCS6D02G243400	2.78134	0.00260787	NA	NA	NA	KN_U
	TraesCS1D02G103500	-1.66625	0.00260939	NA	NA	NA	KN_U
	TraesCS3A02G394300	1.8458	0.00261256	NA	NA	NA	KN_U
	TraesCS6B02G237400	1.35426	0.00261916	NA	NA	NA	KN_U
	TraesCS2B02G542400	3.42512	0.00262177	NA	NA	NA	KN_U
	TraesCS2B02G369100	2.71246	0.00264389	NA	NA	NA	KN_U
	TraesCS3B02G421200	-2.95067	0.00265184	NA	NA	NA	KN_U
	TraesCS2B02G445500	4.26888	0.00266034	NA	NA	NA	KN_U
	TraesCS2D02G430500	1.10319	0.00268828	NA	NA	NA	KN_U
	TraesCS5D02G328200	2.98799	0.00268998	NA	NA	NA	KN_U
	TraesCS3D02G329400	3.94911	0.00269374	NA	NA	NA	KN_U
	TraesCS6D02G203300	-2.08593	0.00269468	NA	NA	NA	KN_U
	TraesCS7B02G008400	1.46412	0.00270875	NA	NA	NA	KN_U
	TraesCS6B02G444100	1.07997	0.00274099	NA	NA	NA	KN_U
	TraesCS5D02G550100	-4.27274	0.00274485	NA	NA	NA	KN_U
	TraesCS7B02G468300	6.32183	0.00275915	NA	NA	NA	KN_U
	TraesCS1D02G124400	-1.17511	0.00279195	NA	NA	NA	KN_U
	TraesCS7B02G382800	-1.02461	0.00279195	NA	NA	NA	KN_U
	TraesCS6D02G332600	4.33102	0.00280015	NA	NA	NA	KN_U
	TraesCS6A02G167300	1.32286	0.00280253	NA	NA	NA	KN_U
	TraesCS3A02G245600	-1.15408	0.00280883	NA	NA	NA	KN_U
	TraesCS4B02G354600	-1.22627	0.00280977	NA	NA	NA	KN_U
	TraesCS2A02G393800	1.94987	0.00282658	NA	NA	NA	KN_U
	TraesCS6D02G093800	1.42691	0.00284355	NA	NA	NA	KN_U
	TraesCS6B02G064300	1.01421	0.00284745	NA	NA	NA	KN_U
	TraesCS2A02G523300	-3.08011	0.00286728	NA	NA	NA	KN_U
	TraesCS2B02G111000	2.78083	0.00287739	NA	NA	NA	KN_U
	TraesCS7D02G502500	3.65353	0.00289713	NA	NA	NA	KN_U
	TraesCS2D02G347100	-1.52857	0.0028996	NA	NA	NA	KN_U
	TraesCS6A02G109000	-1.53242	0.00291131	NA	NA	NA	KN_U
	TraesCS7B02G306200	1.63375	0.00291453	NA	NA	NA	KN_U
	TraesCS4D02G050400	-1.32304	0.00291665	NA	NA	NA	KN_U
	TraesCS4A02G289200	1.54587	0.00293476	NA	NA	NA	KN_U
	TraesCS2B02G350500	3.3325	0.00295388	NA	NA	NA	KN_U
	TraesCS1B02G121600	2.4619	0.00295966	NA	NA	NA	KN_U
	TraesCS4D02G120400	1.74519	0.00296696	NA	NA	NA	KN_U
	TraesCS2A02G348800	1.68205	0.00298942	NA	NA	NA	KN_U
	TraesCS1A02G036200	-1.07087	0.00300161	NA	NA	NA	KN_U
	TraesCS3A02G484300	1.1033	0.00301121	NA	NA	NA	KN_U
	TraesCS2A02G501200	-1.09496	0.0030161	NA	NA	NA	KN_U
	TraesCS7B02G252900	1.57184	0.00304709	NA	NA	NA	KN_U
	TraesCSU02G243200	-2.74197	0.00305041	NA	NA	NA	KN_U
	TraesCS5B02G278000	-5.14879	0.00305722	NA	NA	NA	KN_U
	TraesCS2B02G058200	-1.30175	0.00306309	NA	NA	NA	KN_U
	TraesCS5A02G261400	1.22249	0.00306425	NA	NA	NA	KN_U
	TraesCS7A02G060700	2.18404	0.0030703	NA	NA	NA	KN_U
	TraesCS1A02G150100	-1.03467	0.00310358	NA	NA	NA	KN_U
	TraesCS3D02G508800	-4.25333	0.00313306	NA	NA	NA	KN_U
	TraesCS7D02G068000	-5.18901	0.00313443	NA	NA	NA	KN_U
	TraesCS2A02G292100	-1.27794	0.00313729	NA	NA	NA	KN_U
	TraesCS2B02G443000	1.06979	0.00315856	NA	NA	NA	KN_U
	TraesCS4A02G396700	-2.19684	0.00316237	NA	NA	NA	KN_U
	TraesCS1D02G047300	-1.72101	0.0031627	NA	NA	NA	KN_U
	TraesCS4D02G115600	-1.32095	0.0031627	NA	NA	NA	KN_U
	TraesCS6D02G133800	1.53192	0.0031778	NA	NA	NA	KN_U
	TraesCS3D02G339600	2.4647	0.003181	NA	NA	NA	KN_U
	TraesCS7D02G497400	-1.56892	0.00320958	NA	NA	NA	KN_U
	TraesCS4D02G262800	6.22522	0.00321017	NA	NA	NA	KN_U
	TraesCS6B02G398100	-4.21578	0.00322692	NA	NA	NA	KN_U
	TraesCS3A02G270000	-2.18586	0.00324256	NA	NA	NA	KN_U
	TraesCS5A02G481400	-1.32589	0.00326161	NA	NA	NA	KN_U
	TraesCS4D02G226100	-2.4605	0.00326161	NA	NA	NA	KN_U
	TraesCS7D02G001300	-1.81406	0.00332481	NA	NA	NA	KN_U
	TraesCS2A02G122000	-1.37469	0.00334124	NA	NA	NA	KN_U
	TraesCS5B02G103700	-2.98738	0.00335357	NA	NA	NA	KN_U
	TraesCS5A02G513600	2.12077	0.00335435	NA	NA	NA	KN_U
	TraesCS5A02G437900	1.22634	0.00337595	NA	NA	NA	KN_U
	TraesCS7B02G357300	3.79879	0.00341413	NA	NA	NA	KN_U
	TraesCS6D02G254500	1.89952	0.00342538	NA	NA	NA	KN_U
	TraesCS2D02G255500	5.79843	0.00347163	NA	NA	NA	KN_U
	TraesCS7A02G219700	5.79843	0.00347163	NA	NA	NA	KN_U
	TraesCS4D02G296000	-1.37624	0.00348054	NA	NA	NA	KN_U
	TraesCS5B02G572400	-1.35813	0.00348103	NA	NA	NA	KN_U
	TraesCS3D02G283500	1.78849	0.00348737	NA	NA	NA	KN_U
	TraesCS6D02G276500	1.71363	0.00349748	NA	NA	NA	KN_U
	TraesCS4A02G194100	-2.04422	0.00349748	NA	NA	NA	KN_U
	TraesCS3D02G280600	1.75	0.00349748	NA	NA	NA	KN_U
	TraesCS2B02G591300	1.40132	0.0035105	NA	NA	NA	KN_U
	TraesCS5A02G082200	2.13856	0.00360707	NA	NA	NA	KN_U
	TraesCS6A02G149700	-5.19566	0.00361409	NA	NA	NA	KN_U
	TraesCS2D02G296700	-5.14437	0.00362714	NA	NA	NA	KN_U
	TraesCS3A02G258000	3.61522	0.00366909	NA	NA	NA	KN_U
	TraesCS4A02G080400	1.15951	0.00367143	NA	NA	NA	KN_U
	TraesCS7D02G374900	-1.67297	0.00367245	NA	NA	NA	KN_U
	TraesCS6A02G149000	2.01941	0.00369999	NA	NA	NA	KN_U
	TraesCS3D02G248000	-4.7972	0.00372371	NA	NA	NA	KN_U
	TraesCS7B02G418400	-2.05268	0.00372879	NA	NA	NA	KN_U
	TraesCS2B02G244600	3.6419	0.00372971	NA	NA	NA	KN_U
	TraesCS3A02G191400	-1.16095	0.0037335	NA	NA	NA	KN_U
	TraesCS4A02G228100	6.27533	0.00375907	NA	NA	NA	KN_U
	TraesCS2D02G307600	-1.03858	0.00376055	NA	NA	NA	KN_U
	TraesCS7D02G374500	-1.14162	0.00377971	NA	NA	NA	KN_U
	TraesCS7D02G269900	-2.10676	0.00388119	NA	NA	NA	KN_U
	TraesCS2B02G054600	-2.14679	0.00389859	NA	NA	NA	KN_U
	TraesCS1B02G272700	-1.85113	0.00390025	NA	NA	NA	KN_U
	TraesCS3A02G303900	-1.67043	0.00390656	NA	NA	NA	KN_U
	TraesCS3A02G000600	-2.0575	0.0039166	NA	NA	NA	KN_U
	TraesCS1A02G195500	-3.23431	0.00392931	NA	NA	NA	KN_U
	TraesCS6D02G242600	-5.10357	0.00394202	NA	NA	NA	KN_U
	TraesCS7A02G206300	1.15704	0.00398095	NA	NA	NA	KN_U
	TraesCS5D02G204700	2.64587	0.00400539	NA	NA	NA	KN_U
	TraesCS7B02G235100	-1.56603	0.00401144	NA	NA	NA	KN_U
	TraesCS3A02G000400	-1.91415	0.00401918	NA	NA	NA	KN_U
	TraesCS3D02G348800	-1.37726	0.00402765	NA	NA	NA	KN_U
	TraesCS1A02G024700	-1.49459	0.00404952	NA	NA	NA	KN_U
	TraesCS3A02G233300	-1.76558	0.00409207	NA	NA	NA	KN_U
	TraesCS2B02G179800	-4.15465	0.00410524	NA	NA	NA	KN_U
	TraesCS3B02G160600	1.61984	0.00412229	NA	NA	NA	KN_U
	TraesCS4D02G267600	1.05641	0.0041698	NA	NA	NA	KN_U
	TraesCS4A02G442400	-2.608	0.00417832	NA	NA	NA	KN_U
	TraesCS2A02G209800	-5.14369	0.00418736	NA	NA	NA	KN_U
	TraesCS1B02G290700	1.31276	0.0042216	NA	NA	NA	KN_U
	TraesCS3B02G259200	3.16371	0.00422695	NA	NA	NA	KN_U
	TraesCS1A02G203700	2.14218	0.00423736	NA	NA	NA	KN_U
	TraesCS4D02G272400	1.68374	0.00423736	NA	NA	NA	KN_U
	TraesCS1A02G266900	2.11729	0.00424815	NA	NA	NA	KN_U
	TraesCS4B02G367400	-1.60806	0.0042794	NA	NA	NA	KN_U
	TraesCS3D02G219800	-4.77284	0.0042825	NA	NA	NA	KN_U
	TraesCS5A02G014400	1.05269	0.00428326	NA	NA	NA	KN_U
	TraesCS7D02G004100	1.32018	0.0043097	NA	NA	NA	KN_U
	TraesCS2D02G443700	2.60382	0.00431087	NA	NA	NA	KN_U
	TraesCS3D02G258300	-1.84077	0.00432643	NA	NA	NA	KN_U
	TraesCS3D02G078700	1.11153	0.00432643	NA	NA	NA	KN_U
	TraesCS1A02G218800	1.18089	0.00432884	NA	NA	NA	KN_U
	TraesCS6A02G005700	2.49755	0.0043315	NA	NA	NA	KN_U
	TraesCS3D02G376100	1.26879	0.00435384	NA	NA	NA	KN_U
	TraesCS4B02G207900	1.53641	0.00436577	NA	NA	NA	KN_U
	TraesCS1D02G244300	-2.30595	0.00437864	NA	NA	NA	KN_U
	TraesCS5B02G056300	-5.05804	0.00440833	NA	NA	NA	KN_U
	TraesCS1D02G205700	-1.10769	0.00444439	NA	NA	NA	KN_U
	TraesCS3D02G120500	-1.04841	0.00446549	NA	NA	NA	KN_U
	TraesCS3A02G015500	2.5952	0.00449168	NA	NA	NA	KN_U
	TraesCS6D02G371200	-1.23371	0.00449792	NA	NA	NA	KN_U
	TraesCS2A02G507500	1.96204	0.00451169	NA	NA	NA	KN_U
	TraesCS3B02G413000	1.69051	0.00451227	NA	NA	NA	KN_U
	TraesCS5A02G004700	1.97263	0.00451245	NA	NA	NA	KN_U
	TraesCS3B02G274000	-1.43181	0.00451784	NA	NA	NA	KN_U
	TraesCS5A02G267500	1.9023	0.00451784	NA	NA	NA	KN_U
	TraesCS2A02G202600	-1.62875	0.00451885	NA	NA	NA	KN_U
	TraesCS1D02G415900	2.35705	0.00452443	NA	NA	NA	KN_U
	TraesCS4B02G136100	1.11893	0.00453885	NA	NA	NA	KN_U
	TraesCS2A02G300100	1.29637	0.00456799	NA	NA	NA	KN_U
	TraesCS6D02G164200	-1.90748	0.00456946	NA	NA	NA	KN_U
	TraesCS6D02G188500	-1.49855	0.00457402	NA	NA	NA	KN_U
	TraesCS7D02G057000	-2.45183	0.00460463	NA	NA	NA	KN_U
	TraesCS4D02G299500	-3.15884	0.00460907	NA	NA	NA	KN_U
	TraesCS6D02G120800	-1.26066	0.00461031	NA	NA	NA	KN_U
	TraesCS4B02G215000	-1.88448	0.00461647	NA	NA	NA	KN_U
	TraesCS1A02G387400	5.65626	0.00462291	NA	NA	NA	KN_U
	TraesCS1B02G195500	5.71467	0.00462576	NA	NA	NA	KN_U
	TraesCS3D02G140800	1.07415	0.00462911	NA	NA	NA	KN_U
	TraesCS2B02G187300	-1.12804	0.00465595	NA	NA	NA	KN_U
	TraesCS2B02G154700	-1.0464	0.00465595	NA	NA	NA	KN_U
	TraesCS1B02G100100	1.60349	0.00465595	NA	NA	NA	KN_U
	TraesCS4B02G193600	-1.15063	0.00467346	NA	NA	NA	KN_U
	TraesCS3D02G269500	-5.02315	0.00467674	NA	NA	NA	KN_U
	TraesCS3A02G141300	3.29179	0.00468742	NA	NA	NA	KN_U
	TraesCS3D02G403900	-5.01693	0.00468742	NA	NA	NA	KN_U
	TraesCS2B02G476700	-2.41217	0.00469426	NA	NA	NA	KN_U
	TraesCS3A02G435700	-1.07035	0.00469493	NA	NA	NA	KN_U
	TraesCS2A02G341800	-1.01592	0.00469757	NA	NA	NA	KN_U
	TraesCS4D02G009200	1.17692	0.00470461	NA	NA	NA	KN_U
	TraesCS1B02G448800	-1.88023	0.00473757	NA	NA	NA	KN_U
	TraesCS5B02G195300	-5.024	0.00474364	NA	NA	NA	KN_U
	TraesCS7B02G227200	-1.18809	0.00476758	NA	NA	NA	KN_U
	TraesCS5A02G012600	-2.09526	0.00476758	NA	NA	NA	KN_U
	TraesCS4A02G126900	-3.16557	0.0047841	NA	NA	NA	KN_U
	TraesCS5B02G474600	2.79315	0.00480521	NA	NA	NA	KN_U
	TraesCS5A02G476700	1.62896	0.00487581	NA	NA	NA	KN_U
	TraesCS5D02G230300	-2.52061	0.00487769	NA	NA	NA	KN_U
	TraesCS5A02G453900	1.60389	0.00488206	NA	NA	NA	KN_U
	TraesCS7A02G240300	1.27138	0.00489529	NA	NA	NA	KN_U
	TraesCS7D02G355000	-4.1619	0.00489571	NA	NA	NA	KN_U
	TraesCS5A02G326300	1.09156	0.00489571	NA	NA	NA	KN_U
	TraesCS6A02G120600	6.18223	0.00489728	NA	NA	NA	KN_U
	TraesCS6D02G163300	-3.50712	0.00490181	NA	NA	NA	KN_U
	TraesCS3D02G238000	6.23289	0.00493579	NA	NA	NA	KN_U
	TraesCS3D02G341600	6.23289	0.00493579	NA	NA	NA	KN_U
	TraesCS2A02G286700	-1.78568	0.00499679	NA	NA	NA	KN_U
	TraesCS7A02G075600	2.4475	0.00499679	NA	NA	NA	KN_U
	TraesCS7A02G461700	-2.03843	0.00499679	NA	NA	NA	KN_U
	TraesCS5A02G403200	-2.39135	0.00501643	NA	NA	NA	KN_U
	TraesCS7D02G359100	-1.15833	0.00502241	NA	NA	NA	KN_U
	TraesCS6B02G327200	1.98407	0.00506522	NA	NA	NA	KN_U
	TraesCS2B02G613800	1.15105	0.00510084	NA	NA	NA	KN_U
	TraesCS4A02G423800	3.19558	0.00510517	NA	NA	NA	KN_U
	TraesCS1A02G220100	-4.71141	0.00513887	NA	NA	NA	KN_U
	TraesCS5B02G141000	-1.86364	0.00515376	NA	NA	NA	KN_U
	TraesCS3D02G184300	-2.41785	0.00515399	NA	NA	NA	KN_U
	TraesCS2B02G105700	1.02887	0.00515399	NA	NA	NA	KN_U
	TraesCS2D02G549400	-3.14425	0.00516333	NA	NA	NA	KN_U
	TraesCS5B02G372400	2.19096	0.00517726	NA	NA	NA	KN_U
	TraesCS1A02G165400	5.6036	0.00518855	NA	NA	NA	KN_U
	TraesCS2A02G443900	-1.65145	0.0051978	NA	NA	NA	KN_U
	TraesCS2D02G344200	4.95426	0.0052069	NA	NA	NA	KN_U
	TraesCS2A02G330200	-3.11348	0.00521217	NA	NA	NA	KN_U
	TraesCS4A02G284000	-2.18721	0.00521581	NA	NA	NA	KN_U
	TraesCS1A02G206900	-1.15523	0.00528346	NA	NA	NA	KN_U
	TraesCS4D02G260100	-1.52834	0.00533896	NA	NA	NA	KN_U
	TraesCS2D02G340600	4.00865	0.00533896	NA	NA	NA	KN_U
	TraesCS5D02G022000	1.68428	0.00534313	NA	NA	NA	KN_U
	TraesCS6A02G230900	-1.21123	0.00534313	NA	NA	NA	KN_U
	TraesCS1D02G450600	1.22355	0.00535312	NA	NA	NA	KN_U
	TraesCS7D02G372200	-2.25842	0.00542176	NA	NA	NA	KN_U
	TraesCS4A02G250400	2.25828	0.00542799	NA	NA	NA	KN_U
	TraesCS3B02G368200	2.61872	0.00545053	NA	NA	NA	KN_U
	TraesCS2A02G427700	-1.15819	0.00545053	NA	NA	NA	KN_U
	TraesCS4B02G265100	1.09269	0.00547364	NA	NA	NA	KN_U
	TraesCS3A02G192000	-1.91036	0.00548779	NA	NA	NA	KN_U
	TraesCS7A02G529000	2.55511	0.00549243	NA	NA	NA	KN_U
	TraesCS7A02G236400	2.36959	0.00555295	NA	NA	NA	KN_U
	TraesCS5A02G090200	2.3596	0.00556977	NA	NA	NA	KN_U
	TraesCS1A02G249300	-2.73932	0.0056438	NA	NA	NA	KN_U
	TraesCSU02G048500	3.73281	0.00565364	NA	NA	NA	KN_U
	TraesCS2B02G127500	-1.64063	0.00567958	NA	NA	NA	KN_U
	TraesCS1A02G254500	-4.06229	0.00568389	NA	NA	NA	KN_U
	TraesCS3B02G442400	6.38247	0.00571749	NA	NA	NA	KN_U
	TraesCS5D02G530800	1.72934	0.00572122	NA	NA	NA	KN_U
	TraesCS6A02G207300	-1.50633	0.00575524	NA	NA	NA	KN_U
	TraesCS2B02G267000	-2.38456	0.00575561	NA	NA	NA	KN_U
	TraesCS1D02G376300	1.98602	0.00578927	NA	NA	NA	KN_U
	TraesCS6D02G248100	-1.28024	0.00583014	NA	NA	NA	KN_U
	TraesCS3D02G103900	1.8657	0.00583014	NA	NA	NA	KN_U
	TraesCS2B02G333600	-2.59564	0.00589192	NA	NA	NA	KN_U
	TraesCS4A02G486000	1.9223	0.0059117	NA	NA	NA	KN_U
	TraesCS7A02G333900	1.09121	0.00593389	NA	NA	NA	KN_U
	TraesCS2A02G525500	1.28543	0.00593389	NA	NA	NA	KN_U
	TraesCS7D02G323900	-1.4577	0.00596594	NA	NA	NA	KN_U
	TraesCS4A02G107000	1.11959	0.00597012	NA	NA	NA	KN_U
	TraesCS4D02G189000	1.225	0.00599065	NA	NA	NA	KN_U
	TraesCS3A02G200100	1.30345	0.00601414	NA	NA	NA	KN_U
	TraesCS5D02G528100	2.74604	0.0060634	NA	NA	NA	KN_U
	TraesCS2A02G184900	-1.00239	0.00609837	NA	NA	NA	KN_U
	TraesCS7B02G153100	2.26453	0.00613146	NA	NA	NA	KN_U
	TraesCS4D02G349000	-2.47005	0.00613228	NA	NA	NA	KN_U
	TraesCS5A02G031100	-2.92084	0.00614431	NA	NA	NA	KN_U
	TraesCS6B02G160000	-2.86309	0.00614431	NA	NA	NA	KN_U
	TraesCS4D02G289500	2.41911	0.00622177	NA	NA	NA	KN_U
	TraesCSU02G008700	3.54867	0.00626237	NA	NA	NA	KN_U
	TraesCS5D02G386300	6.32809	0.00632126	NA	NA	NA	KN_U
	TraesCS5D02G418300	-2.53109	0.00632575	NA	NA	NA	KN_U
	TraesCS7B02G142700	-1.29494	0.00633144	NA	NA	NA	KN_U
	TraesCS4B02G213600	-1.29892	0.00635275	NA	NA	NA	KN_U
	TraesCS4A02G117100	-1.37785	0.00635332	NA	NA	NA	KN_U
	TraesCS5D02G487900	2.90501	0.00638706	NA	NA	NA	KN_U
	TraesCS1D02G349600	6.14166	0.00638795	NA	NA	NA	KN_U
	TraesCS3D02G179300	1.30835	0.00638795	NA	NA	NA	KN_U
	TraesCS4A02G142700	2.06435	0.00640512	NA	NA	NA	KN_U
	TraesCS5D02G447000	6.03996	0.00641077	NA	NA	NA	KN_U
	TraesCS7D02G232000	-2.19489	0.00647692	NA	NA	NA	KN_U
	TraesCS3D02G355900	2.20135	0.0064987	NA	NA	NA	KN_U
	TraesCS5D02G001200	1.1126	0.00652688	NA	NA	NA	KN_U
	TraesCS3B02G484000	1.60915	0.00652688	NA	NA	NA	KN_U
	TraesCS2A02G288800	-3.18919	0.00654105	NA	NA	NA	KN_U
	TraesCS4D02G285200	-2.35743	0.00654105	NA	NA	NA	KN_U
	TraesCS6B02G276300	-2.21837	0.00667569	NA	NA	NA	KN_U
	TraesCS1D02G345200	2.18051	0.00671315	NA	NA	NA	KN_U
	TraesCS5D02G509200	6.02411	0.00672153	NA	NA	NA	KN_U
	TraesCS2B02G517500	2.62194	0.00674339	NA	NA	NA	KN_U
	TraesCS7B02G285400	4.87837	0.00674813	NA	NA	NA	KN_U
	TraesCS3A02G027700	-4.93874	0.00675704	NA	NA	NA	KN_U
	TraesCS2D02G021600	5.52909	0.00678628	NA	NA	NA	KN_U
	TraesCS6B02G406300	1.447	0.00678932	NA	NA	NA	KN_U
	TraesCS1A02G042700	1.37644	0.00681137	NA	NA	NA	KN_U
	TraesCS1D02G186400	2.66966	0.00681768	NA	NA	NA	KN_U
	TraesCS4D02G228100	1.27908	0.0069628	NA	NA	NA	KN_U
	TraesCS5D02G488300	4.85032	0.00698815	NA	NA	NA	KN_U
	TraesCS4D02G199500	-1.29781	0.00698896	NA	NA	NA	KN_U
	TraesCS6D02G205700	2.16926	0.00699864	NA	NA	NA	KN_U
	TraesCS2D02G552100	1.33694	0.00703741	NA	NA	NA	KN_U
	TraesCS7D02G236600	2.06498	0.0071378	NA	NA	NA	KN_U
	TraesCS3D02G252800	-1.67834	0.007177	NA	NA	NA	KN_U
	TraesCS4D02G035100	1.29285	0.00723677	NA	NA	NA	KN_U
	TraesCS7B02G221800	-4.9137	0.00723818	NA	NA	NA	KN_U
	TraesCS4A02G250500	3.85611	0.00724591	NA	NA	NA	KN_U
	TraesCS3D02G162700	-1.13395	0.00728979	NA	NA	NA	KN_U
	TraesCS6B02G302400	1.87819	0.00730933	NA	NA	NA	KN_U
	TraesCS2A02G105400	1.40649	0.00731862	NA	NA	NA	KN_U
	TraesCS7B02G160200	-1.44869	0.00731985	NA	NA	NA	KN_U
	TraesCS4B02G330300	1.10089	0.00733358	NA	NA	NA	KN_U
	TraesCS7D02G351900	3.03597	0.00736168	NA	NA	NA	KN_U
	TraesCS1B02G290500	1.53945	0.00737984	NA	NA	NA	KN_U
	TraesCS2B02G243000	2.8478	0.0073847	NA	NA	NA	KN_U
	TraesCS1B02G434100	-3.43443	0.00742959	NA	NA	NA	KN_U
	TraesCS7B02G391800	1.57684	0.0074399	NA	NA	NA	KN_U
	TraesCS3A02G507500	1.20189	0.00744731	NA	NA	NA	KN_U
	TraesCS1D02G076200	2.05447	0.00752697	NA	NA	NA	KN_U
	TraesCS6D02G097400	-1.37864	0.0075355	NA	NA	NA	KN_U
	TraesCS7A02G260400	-2.33697	0.00756504	NA	NA	NA	KN_U
	TraesCS2D02G123200	1.78011	0.00759371	NA	NA	NA	KN_U
	TraesCS1D02G352900	-1.71624	0.00759747	NA	NA	NA	KN_U
	TraesCS4D02G212100	4.39795	0.00759789	NA	NA	NA	KN_U
	TraesCS3D02G083400	-1.41563	0.00762085	NA	NA	NA	KN_U
	TraesCS2A02G034000	5.13759	0.00764402	NA	NA	NA	KN_U
	TraesCS6B02G251200	2.92501	0.00764402	NA	NA	NA	KN_U
	TraesCS4A02G127000	-1.62092	0.00764722	NA	NA	NA	KN_U
	TraesCS5D02G427200	6.00424	0.00764722	NA	NA	NA	KN_U
	TraesCS2A02G495300	6.09266	0.00773674	NA	NA	NA	KN_U
	TraesCS6A02G219200	-1.37896	0.00774085	NA	NA	NA	KN_U
	TraesCS7D02G159500	1.78667	0.00777096	NA	NA	NA	KN_U
	TraesCS7B02G217400	1.36356	0.00777717	NA	NA	NA	KN_U
	TraesCS2A02G109500	-1.87983	0.00777717	NA	NA	NA	KN_U
	TraesCS4B02G043600	1.15355	0.00779355	NA	NA	NA	KN_U
	TraesCS4B02G395700	1.32527	0.00780927	NA	NA	NA	KN_U
	TraesCS2A02G074700	1.21571	0.00782281	NA	NA	NA	KN_U
	TraesCS1B02G314000	2.86896	0.00782281	NA	NA	NA	KN_U
	TraesCS6B02G131100	-2.77612	0.00789227	NA	NA	NA	KN_U
	TraesCS1D02G023400	-1.62737	0.00791051	NA	NA	NA	KN_U
	TraesCS7D02G068100	-1.72414	0.0079146	NA	NA	NA	KN_U
	TraesCS2B02G253300	-1.08797	0.00793165	NA	NA	NA	KN_U
	TraesCS1A02G330100	-1.46732	0.00799374	NA	NA	NA	KN_U
	TraesCS1B02G068500	1.28625	0.00811075	NA	NA	NA	KN_U
	TraesCS7A02G088700	4.3147	0.00813221	NA	NA	NA	KN_U
	TraesCS2D02G415700	1.75451	0.00815357	NA	NA	NA	KN_U
	TraesCS6B02G298300	-2.7728	0.00824359	NA	NA	NA	KN_U
	TraesCS6D02G070000	3.44421	0.00824741	NA	NA	NA	KN_U
	TraesCS1A02G369800	1.37303	0.00825868	NA	NA	NA	KN_U
	TraesCS7A02G141000	3.65868	0.00826235	NA	NA	NA	KN_U
	TraesCS7D02G483900	2.71855	0.00829051	NA	NA	NA	KN_U
	TraesCS4A02G182800	-2.30236	0.00833613	NA	NA	NA	KN_U
	TraesCS7A02G371700	-1.91454	0.00834907	NA	NA	NA	KN_U
	TraesCS5B02G280700	-4.9198	0.00837068	NA	NA	NA	KN_U
	TraesCS5A02G509200	-1.78386	0.00837068	NA	NA	NA	KN_U
	TraesCS5D02G189700	2.83593	0.00837366	NA	NA	NA	KN_U
	TraesCS2D02G560100	1.36881	0.00839297	NA	NA	NA	KN_U
	TraesCS1A02G073200	2.22048	0.00840374	NA	NA	NA	KN_U
	TraesCS5D02G179200	-2.21956	0.00840885	NA	NA	NA	KN_U
	TraesCS4D02G192600	1.18891	0.00850175	NA	NA	NA	KN_U
	TraesCS2A02G386100	3.33785	0.00851637	NA	NA	NA	KN_U
	TraesCSU02G110500	-1.74297	0.00859962	NA	NA	NA	KN_U
	TraesCS6D02G230000	1.11225	0.00859962	NA	NA	NA	KN_U
	TraesCS3B02G156900	-1.11436	0.00861419	NA	NA	NA	KN_U
	TraesCS2B02G483400	-4.93282	0.0086572	NA	NA	NA	KN_U
	TraesCS5D02G479400	3.01111	0.0086572	NA	NA	NA	KN_U
	TraesCS7A02G557800	-3.35608	0.0086572	NA	NA	NA	KN_U
	TraesCS1D02G024800	-1.34591	0.00874637	NA	NA	NA	KN_U
	TraesCS6B02G365700	-2.17645	0.00875865	NA	NA	NA	KN_U
	TraesCS4A02G098300	-4.86901	0.00878994	NA	NA	NA	KN_U
	TraesCS2D02G469500	6.00759	0.00880587	NA	NA	NA	KN_U
	TraesCS3B02G146600	1.48641	0.00884962	NA	NA	NA	KN_U
	TraesCS2A02G372000	-1.94245	0.00884962	NA	NA	NA	KN_U
	TraesCS7D02G349400	3.12313	0.00884962	NA	NA	NA	KN_U
	TraesCS5A02G087200	-2.41989	0.00887703	NA	NA	NA	KN_U
	TraesCS3B02G199000	1.00672	0.00888558	NA	NA	NA	KN_U
	TraesCS6A02G210200	-1.04287	0.00889497	NA	NA	NA	KN_U
	TraesCS7A02G427700	5.75117	0.00892104	NA	NA	NA	KN_U
	TraesCS6B02G162100	-1.30921	0.00894205	NA	NA	NA	KN_U
	TraesCS5B02G121400	1.20976	0.00895952	NA	NA	NA	KN_U
	TraesCS7D02G524700	-1.51893	0.00898627	NA	NA	NA	KN_U
	TraesCS7A02G213300	-4.58163	0.00901851	NA	NA	NA	KN_U
	TraesCS1A02G088300	6.22472	0.00905886	NA	NA	NA	KN_U
	TraesCS4D02G290800	-1.28142	0.00907129	NA	NA	NA	KN_U
	TraesCS2D02G552200	-1.92656	0.00911211	NA	NA	NA	KN_U
	TraesCS1D02G286500	1.59293	0.00911211	NA	NA	NA	KN_U
	TraesCS6D02G010100	5.15389	0.00915928	NA	NA	NA	KN_U
	TraesCS3B02G391600	5.56092	0.00916585	NA	NA	NA	KN_U
	TraesCS1D02G410100	-1.19674	0.00918949	NA	NA	NA	KN_U
	TraesCS3B02G577800	-1.16855	0.00919005	NA	NA	NA	KN_U
	TraesCS5D02G131900	-2.6006	0.00920793	NA	NA	NA	KN_U
	TraesCS1D02G015400	1.40195	0.00923695	NA	NA	NA	KN_U
	TraesCS2A02G163700	1.34618	0.00927866	NA	NA	NA	KN_U
	TraesCS3D02G479100	1.20387	0.00928452	NA	NA	NA	KN_U
	TraesCS5B02G181500	3.91449	0.00930834	NA	NA	NA	KN_U
	TraesCS4D02G321800	5.42663	0.00935127	NA	NA	NA	KN_U
	TraesCS4B02G165400	1.23395	0.00936655	NA	NA	NA	KN_U
	TraesCS3A02G367500	1.00322	0.00937239	NA	NA	NA	KN_U
	TraesCS7B02G107800	-3.32894	0.00940625	NA	NA	NA	KN_U
	TraesCS1A02G323000	2.64187	0.00940647	NA	NA	NA	KN_U
	TraesCS6D02G226100	-4.82516	0.00943296	NA	NA	NA	KN_U
	TraesCS1D02G440600	-2.87013	0.00947794	NA	NA	NA	KN_U
	TraesCS6B02G058300	1.00871	0.00948136	NA	NA	NA	KN_U
	TraesCS4B02G151700	-1.43304	0.00949565	NA	NA	NA	KN_U
	TraesCS5A02G373000	-4.48195	0.00950217	NA	NA	NA	KN_U
	TraesCS6D02G277500	2.40306	0.00950615	NA	NA	NA	KN_U
	TraesCS6B02G125800	3.15244	0.00950757	NA	NA	NA	KN_U
	TraesCS4D02G217600	-2.59199	0.00952057	NA	NA	NA	KN_U
	TraesCS7D02G270600	6.10489	0.009523	NA	NA	NA	KN_U
	TraesCS6B02G214600	2.80535	0.0095309	NA	NA	NA	KN_U
	TraesCSU02G115200	1.23922	0.00955545	NA	NA	NA	KN_U
	TraesCS5D02G312400	5.39904	0.00960415	NA	NA	NA	KN_U
	TraesCS7A02G062800	-1.12164	0.00960485	NA	NA	NA	KN_U
	TraesCS4B02G152300	1.8357	0.00961478	NA	NA	NA	KN_U
	TraesCS7B02G306800	-1.08632	0.00961478	NA	NA	NA	KN_U
	TraesCS6D02G001600	-1.1555	0.00961478	NA	NA	NA	KN_U
	TraesCS2A02G488000	1.84802	0.0096172	NA	NA	NA	KN_U
	TraesCS7D02G084400	-1.61115	0.00965642	NA	NA	NA	KN_U
	TraesCS5A02G360000	-1.67854	0.00968986	NA	NA	NA	KN_U
	TraesCS1A02G166200	4.41508	0.00969065	NA	NA	NA	KN_U
	TraesCS1B02G285500	1.63303	0.00971579	NA	NA	NA	KN_U
	TraesCS6B02G456300	2.15852	0.00979179	NA	NA	NA	KN_U
	TraesCS5D02G543300	-4.49538	0.00979179	NA	NA	NA	KN_U
	TraesCS5D02G109400	-1.03729	0.00981212	NA	NA	NA	KN_U
	TraesCS4A02G276300	-1.58976	0.0098417	NA	NA	NA	KN_U
	TraesCS1D02G048300	3.92031	0.00986957	NA	NA	NA	KN_U
	TraesCS4A02G135700	3.47232	0.00991854	NA	NA	NA	KN_U
	TraesCS3B02G173900	6.19019	0.00992102	NA	NA	NA	KN_U
	TraesCS6A02G184500	3.32367	0.0100316	NA	NA	NA	KN_U
	TraesCS7D02G383400	1.35845	0.0100591	NA	NA	NA	KN_U
	TraesCS3D02G397100	-1.88581	0.0101019	NA	NA	NA	KN_U
	TraesCS5B02G115900	-1.18148	0.0101065	NA	NA	NA	KN_U
	TraesCS5B02G028300	-1.19084	0.0101065	NA	NA	NA	KN_U
	TraesCS6A02G403000	3.91118	0.0101065	NA	NA	NA	KN_U
	TraesCS6A02G411000	1.14148	0.0101319	NA	NA	NA	KN_U
	TraesCS5A02G325400	1.81045	0.0101382	NA	NA	NA	KN_U
	TraesCS1D02G259400	-1.08016	0.010139	NA	NA	NA	KN_U
	TraesCS3D02G321900	-1.4777	0.0101424	NA	NA	NA	KN_U
	TraesCS3B02G391800	-3.89606	0.010174	NA	NA	NA	KN_U
	TraesCS2D02G064600	-1.63223	0.0101787	NA	NA	NA	KN_U
	TraesCS7D02G405800	3.27727	0.0102176	NA	NA	NA	KN_U
	TraesCS2D02G249600	-1.40422	0.0102565	NA	NA	NA	KN_U
	TraesCS5D02G210700	-1.33584	0.0102822	NA	NA	NA	KN_U
	TraesCS7B02G118700	1.94029	0.0102924	NA	NA	NA	KN_U
	TraesCS3D02G183500	2.32889	0.0103136	NA	NA	NA	KN_U
	TraesCS5D02G341800	-1.32884	0.0104032	NA	NA	NA	KN_U
	TraesCS7B02G455500	-2.05354	0.0104329	NA	NA	NA	KN_U
	TraesCS5A02G236500	5.98303	0.0104524	NA	NA	NA	KN_U
	TraesCS7A02G391100	2.9152	0.0104524	NA	NA	NA	KN_U
	TraesCS3B02G258700	-1.40279	0.0104528	NA	NA	NA	KN_U
	TraesCS5A02G316800	1.5287	0.0104809	NA	NA	NA	KN_U
	TraesCS7D02G133400	3.17948	0.0104982	NA	NA	NA	KN_U
	TraesCS3A02G376300	-2.17666	0.0105179	NA	NA	NA	KN_U
	TraesCS7A02G489800	-1.89399	0.010669	NA	NA	NA	KN_U
	TraesCS1A02G073300	2.59378	0.0106927	NA	NA	NA	KN_U
	TraesCS7D02G510700	-1.91831	0.0107706	NA	NA	NA	KN_U
	TraesCS6B02G184800	-1.9948	0.0108316	NA	NA	NA	KN_U
	TraesCS3B02G197500	-1.66267	0.0108452	NA	NA	NA	KN_U
	TraesCS1D02G199000	-1.74144	0.0109047	NA	NA	NA	KN_U
	TraesCS3D02G055400	5.96606	0.010993	NA	NA	NA	KN_U
	TraesCS3B02G577200	-3.02219	0.0110166	NA	NA	NA	KN_U
	TraesCS2D02G404600	4.94373	0.0110475	NA	NA	NA	KN_U
	TraesCS1A02G218100	-3.33124	0.0110585	NA	NA	NA	KN_U
	TraesCS1A02G142900	-4.4396	0.0110952	NA	NA	NA	KN_U
	TraesCS5A02G084800	1.34814	0.0111779	NA	NA	NA	KN_U
	TraesCS7B02G170000	-2.69683	0.0112002	NA	NA	NA	KN_U
	TraesCS4A02G186700	3.67985	0.0112002	NA	NA	NA	KN_U
	TraesCS7A02G386900	1.35294	0.0112099	NA	NA	NA	KN_U
	TraesCS7B02G115200	3.28811	0.0112343	NA	NA	NA	KN_U
	TraesCS7D02G420400	-1.96479	0.0112907	NA	NA	NA	KN_U
	TraesCS2A02G287900	1.46067	0.0113143	NA	NA	NA	KN_U
	TraesCS1A02G047400	4.80802	0.0113233	NA	NA	NA	KN_U
	TraesCS2B02G073600	6.14558	0.0113233	NA	NA	NA	KN_U
	TraesCS2B02G356100	2.73345	0.0113353	NA	NA	NA	KN_U
	TraesCS3D02G368000	-1.57435	0.0113402	NA	NA	NA	KN_U
	TraesCS1D02G081400	-1.29449	0.0114371	NA	NA	NA	KN_U
	TraesCS2A02G246400	-1.24668	0.011502	NA	NA	NA	KN_U
	TraesCS7D02G287600	1.17312	0.0115619	NA	NA	NA	KN_U
	TraesCS1A02G055000	-1.43248	0.011632	NA	NA	NA	KN_U
	TraesCS2B02G030700	2.11889	0.0116689	NA	NA	NA	KN_U
	TraesCS1D02G382000	-1.6811	0.011747	NA	NA	NA	KN_U
	TraesCS2A02G196700	-3.27618	0.0117566	NA	NA	NA	KN_U
	TraesCS6A02G250100	6.1548	0.0117566	NA	NA	NA	KN_U
	TraesCS7A02G033300	1.44774	0.0117598	NA	NA	NA	KN_U
	TraesCS5A02G151700	-1.00833	0.0117598	NA	NA	NA	KN_U
	TraesCS3A02G248700	-4.81974	0.011789	NA	NA	NA	KN_U
	TraesCS7B02G309900	-1.40922	0.01182	NA	NA	NA	KN_U
	TraesCS2B02G378600	-4.74238	0.0118345	NA	NA	NA	KN_U
	TraesCS3D02G180600	-1.37456	0.0118427	NA	NA	NA	KN_U
	TraesCS3D02G302300	-2.24539	0.0118746	NA	NA	NA	KN_U
	TraesCS3B02G380500	-4.41833	0.0119033	NA	NA	NA	KN_U
	TraesCS1A02G364400	3.8711	0.0119167	NA	NA	NA	KN_U
	TraesCS1A02G187700	6.12593	0.0119596	NA	NA	NA	KN_U
	TraesCS4B02G044300	1.29965	0.0119918	NA	NA	NA	KN_U
	TraesCS4A02G089700	-2.06797	0.0119975	NA	NA	NA	KN_U
	TraesCS6D02G353300	-1.34636	0.0119992	NA	NA	NA	KN_U
	TraesCS7A02G358500	1.12252	0.0120043	NA	NA	NA	KN_U
	TraesCS1D02G144800	-1.35873	0.0120043	NA	NA	NA	KN_U
	TraesCS5D02G012100	3.28859	0.0120583	NA	NA	NA	KN_U
	TraesCS7A02G528900	1.26042	0.0120689	NA	NA	NA	KN_U
	TraesCS3B02G387800	-1.97593	0.0120732	NA	NA	NA	KN_U
	TraesCS5A02G502800	-4.43722	0.0121124	NA	NA	NA	KN_U
	TraesCS2A02G028700	2.42392	0.0121327	NA	NA	NA	KN_U
	TraesCS4A02G036900	1.61498	0.0121402	NA	NA	NA	KN_U
	TraesCS2D02G465200	1.22325	0.0122247	NA	NA	NA	KN_U
	TraesCS7D02G107500	1.98001	0.0122487	NA	NA	NA	KN_U
	TraesCS3B02G412600	2.98091	0.0122745	NA	NA	NA	KN_U
	TraesCS4D02G302800	2.19191	0.0122824	NA	NA	NA	KN_U
	TraesCS2B02G204500	1.30439	0.0122922	NA	NA	NA	KN_U
	TraesCS3B02G013300	-4.47647	0.0122924	NA	NA	NA	KN_U
	TraesCS1B02G344900	3.30204	0.0123016	NA	NA	NA	KN_U
	TraesCS3D02G287800	3.27907	0.0123156	NA	NA	NA	KN_U
	TraesCS5A02G062300	-1.1823	0.0123438	NA	NA	NA	KN_U
	TraesCS5B02G187600	5.86787	0.0123845	NA	NA	NA	KN_U
	TraesCS7A02G223300	-1.81724	0.0124032	NA	NA	NA	KN_U
	TraesCS3A02G043600	-1.99169	0.0124042	NA	NA	NA	KN_U
	TraesCS7B02G341200	-1.83302	0.0124117	NA	NA	NA	KN_U
	TraesCS3D02G323800	3.95596	0.0124354	NA	NA	NA	KN_U
	TraesCS4D02G328000	-1.70227	0.0124885	NA	NA	NA	KN_U
	TraesCS3A02G219600	-4.79839	0.0124963	NA	NA	NA	KN_U
	TraesCS1D02G045000	-2.36889	0.0125187	NA	NA	NA	KN_U
	TraesCS3D02G283300	2.5474	0.0125187	NA	NA	NA	KN_U
	TraesCS1B02G450500	2.81667	0.0125498	NA	NA	NA	KN_U
	TraesCS5D02G516900	-4.72989	0.0125804	NA	NA	NA	KN_U
	TraesCS5B02G510900	1.33878	0.0126272	NA	NA	NA	KN_U
	TraesCS6D02G008500	-1.9457	0.0126272	NA	NA	NA	KN_U
	TraesCS5D02G269600	6.18386	0.0126272	NA	NA	NA	KN_U
	TraesCS4A02G176100	-2.14347	0.0126509	NA	NA	NA	KN_U
	TraesCS7B02G055300	-1.19479	0.0126509	NA	NA	NA	KN_U
	TraesCS4B02G228400	1.02156	0.0126605	NA	NA	NA	KN_U
	TraesCS2D02G220100	-1.4751	0.0127647	NA	NA	NA	KN_U
	TraesCS5A02G063800	-4.84683	0.0127908	NA	NA	NA	KN_U
	TraesCS1B02G251800	-3.04469	0.0127908	NA	NA	NA	KN_U
	TraesCS6B02G097500	-4.85297	0.0128175	NA	NA	NA	KN_U
	TraesCS1B02G424500	-1.09237	0.0128379	NA	NA	NA	KN_U
	TraesCS2A02G183100	-1.28842	0.0128438	NA	NA	NA	KN_U
	TraesCS7A02G369900	5.56018	0.0128559	NA	NA	NA	KN_U
	TraesCS3A02G391400	1.88359	0.0128577	NA	NA	NA	KN_U
	TraesCS2B02G374600	1.59623	0.0129053	NA	NA	NA	KN_U
	TraesCS3B02G335300	4.64785	0.0129087	NA	NA	NA	KN_U
	TraesCS7D02G228700	-3.24567	0.0129607	NA	NA	NA	KN_U
	TraesCS2A02G234200	1.25725	0.0129607	NA	NA	NA	KN_U
	TraesCS6B02G408300	2.86847	0.0129878	NA	NA	NA	KN_U
	TraesCS2A02G339400	-2.58664	0.0129918	NA	NA	NA	KN_U
	TraesCS3B02G465200	5.84993	0.0130081	NA	NA	NA	KN_U
	TraesCS6B02G095100	6.12011	0.0130488	NA	NA	NA	KN_U
	TraesCS3A02G398300	-2.13166	0.0132599	NA	NA	NA	KN_U
	TraesCS4D02G021000	-1.38372	0.0132642	NA	NA	NA	KN_U
	TraesCS6D02G216500	-4.81189	0.0133581	NA	NA	NA	KN_U
	TraesCS4B02G326800	-1.45564	0.0133596	NA	NA	NA	KN_U
	TraesCS5D02G538200	-4.37198	0.0134204	NA	NA	NA	KN_U
	TraesCS3D02G195800	-1.21215	0.0134415	NA	NA	NA	KN_U
	TraesCS1A02G310600	6.10556	0.013446	NA	NA	NA	KN_U
	TraesCS1B02G423100	6.10556	0.013446	NA	NA	NA	KN_U
	TraesCS2B02G608900	-1.3241	0.0135049	NA	NA	NA	KN_U
	TraesCS1D02G206300	5.90897	0.0135065	NA	NA	NA	KN_U
	TraesCS7B02G424100	-2.96875	0.0135132	NA	NA	NA	KN_U
	TraesCS5D02G307200	-4.76466	0.0135574	NA	NA	NA	KN_U
	TraesCS5D02G068800	2.80675	0.0136026	NA	NA	NA	KN_U
	TraesCS4D02G278200	-4.70386	0.0136415	NA	NA	NA	KN_U
	TraesCS6B02G260800	1.85429	0.0136825	NA	NA	NA	KN_U
	TraesCS3A02G025400	3.1651	0.0137093	NA	NA	NA	KN_U
	TraesCS2A02G268800	-1.12627	0.0137403	NA	NA	NA	KN_U
	TraesCS4A02G298100	-2.23563	0.0137695	NA	NA	NA	KN_U
	TraesCS5B02G061700	-1.82141	0.0138141	NA	NA	NA	KN_U
	TraesCS6B02G230400	-3.2217	0.0138621	NA	NA	NA	KN_U
	TraesCS6A02G323100	-1.13786	0.0138621	NA	NA	NA	KN_U
	TraesCS5B02G299000	-2.76437	0.0139009	NA	NA	NA	KN_U
	TraesCS2A02G188200	2.3856	0.0139432	NA	NA	NA	KN_U
	TraesCS5D02G024600	-2.06729	0.0139488	NA	NA	NA	KN_U
	TraesCS3A02G176500	-1.00456	0.0139527	NA	NA	NA	KN_U
	TraesCS7B02G110600	1.03847	0.0139527	NA	NA	NA	KN_U
	TraesCS1D02G247700	-1.60554	0.0139527	NA	NA	NA	KN_U
	TraesCS3A02G304100	-1.50406	0.0139644	NA	NA	NA	KN_U
	TraesCS7D02G372700	5.35477	0.0139913	NA	NA	NA	KN_U
	TraesCS1A02G259200	-1.20258	0.0142121	NA	NA	NA	KN_U
	TraesCS5D02G424700	-1.13232	0.014313	NA	NA	NA	KN_U
	TraesCS3A02G489700	-3.78948	0.0143455	NA	NA	NA	KN_U
	TraesCS4B02G156400	-1.36164	0.0143473	NA	NA	NA	KN_U
	TraesCS2D02G413700	-2.24533	0.0143473	NA	NA	NA	KN_U
	TraesCS1D02G011700	-1.55393	0.0143473	NA	NA	NA	KN_U
	TraesCS7A02G341600	-2.70723	0.0143473	NA	NA	NA	KN_U
	TraesCS4A02G067700	-1.04974	0.0143555	NA	NA	NA	KN_U
	TraesCS5D02G567000	-2.91034	0.0143555	NA	NA	NA	KN_U
	TraesCS6B02G344600	-1.27529	0.0144195	NA	NA	NA	KN_U
	TraesCS7D02G128800	1.12764	0.0144392	NA	NA	NA	KN_U
	TraesCS3A02G490100	-3.81054	0.0144432	NA	NA	NA	KN_U
	TraesCS1D02G076100	2.75582	0.0144667	NA	NA	NA	KN_U
	TraesCS3D02G144500	5.27913	0.0145266	NA	NA	NA	KN_U
	TraesCS3A02G324900	1.63323	0.0145327	NA	NA	NA	KN_U
	TraesCS5D02G489100	-2.32972	0.0145383	NA	NA	NA	KN_U
	TraesCS2B02G219100	3.57527	0.0145396	NA	NA	NA	KN_U
	TraesCS7A02G090300	1.21712	0.0145452	NA	NA	NA	KN_U
	TraesCS2B02G303600	-3.30586	0.0145772	NA	NA	NA	KN_U
	TraesCS5A02G211600	1.47995	0.0145772	NA	NA	NA	KN_U
	TraesCS7B02G240600	1.84549	0.0146229	NA	NA	NA	KN_U
	TraesCS7B02G190100	-1.46878	0.0146414	NA	NA	NA	KN_U
	TraesCS3A02G301600	-1.65834	0.0146519	NA	NA	NA	KN_U
	TraesCS4B02G353800	4.04916	0.0146547	NA	NA	NA	KN_U
	TraesCS5A02G321800	-2.23442	0.0146648	NA	NA	NA	KN_U
	TraesCS5B02G000400	2.20662	0.0146996	NA	NA	NA	KN_U
	TraesCS1A02G198400	-1.21133	0.0147331	NA	NA	NA	KN_U
	TraesCS5A02G030800	-1.75048	0.0147778	NA	NA	NA	KN_U
	TraesCS7D02G008700	1.91261	0.014793	NA	NA	NA	KN_U
	TraesCS5A02G054900	-1.75858	0.014793	NA	NA	NA	KN_U
	TraesCS3B02G601800	-1.06812	0.014793	NA	NA	NA	KN_U
	TraesCS3B02G261800	5.32851	0.0148978	NA	NA	NA	KN_U
	TraesCS1A02G211300	-4.73129	0.014906	NA	NA	NA	KN_U
	TraesCS6B02G187500	1.06145	0.0149521	NA	NA	NA	KN_U
	TraesCS5D02G484900	5.84595	0.0149571	NA	NA	NA	KN_U
	TraesCS3A02G157900	3.29764	0.0149633	NA	NA	NA	KN_U
	TraesCS6D02G147900	-1.3378	0.0150006	NA	NA	NA	KN_U
	TraesCS7D02G527000	5.26245	0.0150006	NA	NA	NA	KN_U
	TraesCS1B02G195100	5.94289	0.0150176	NA	NA	NA	KN_U
	TraesCS3B02G272400	-2.4727	0.0150176	NA	NA	NA	KN_U
	TraesCS5B02G042800	5.2657	0.0150206	NA	NA	NA	KN_U
	TraesCS3B02G334900	-1.637	0.0151099	NA	NA	NA	KN_U
	TraesCS4A02G219700	1.0009	0.0151676	NA	NA	NA	KN_U
	TraesCS6D02G314300	-1.36726	0.0151802	NA	NA	NA	KN_U
	TraesCS3A02G028400	-1.25233	0.0152054	NA	NA	NA	KN_U
	TraesCS1A02G362100	-4.42152	0.0152164	NA	NA	NA	KN_U
	TraesCS3B02G249500	-1.40022	0.0152305	NA	NA	NA	KN_U
	TraesCS5B02G060400	-1.89279	0.0152305	NA	NA	NA	KN_U
	TraesCS7D02G288700	-1.11762	0.0152615	NA	NA	NA	KN_U
	TraesCS6D02G262800	-1.1839	0.0152737	NA	NA	NA	KN_U
	TraesCS5B02G138400	3.73477	0.0153185	NA	NA	NA	KN_U
	TraesCS6A02G242600	-2.55966	0.0153455	NA	NA	NA	KN_U
	TraesCS2B02G514400	-4.73066	0.0153513	NA	NA	NA	KN_U
	TraesCS2D02G112700	1.14636	0.0153601	NA	NA	NA	KN_U
	TraesCS1D02G176300	-1.45093	0.0153741	NA	NA	NA	KN_U
	TraesCS6B02G327300	-1.59371	0.0153949	NA	NA	NA	KN_U
	TraesCS1B02G434600	-4.72207	0.0153949	NA	NA	NA	KN_U
	TraesCS6A02G308200	-2.19368	0.0153958	NA	NA	NA	KN_U
	TraesCS6A02G233100	-1.21104	0.0154538	NA	NA	NA	KN_U
	TraesCS7B02G196700	1.79941	0.0154596	NA	NA	NA	KN_U
	TraesCS5D02G333500	1.19596	0.0154596	NA	NA	NA	KN_U
	TraesCS7D02G149200	-2.88263	0.0154654	NA	NA	NA	KN_U
	TraesCS6D02G109600	1.67107	0.0154879	NA	NA	NA	KN_U
	TraesCS5B02G309000	-2.07693	0.0154976	NA	NA	NA	KN_U
	TraesCS3A02G276700	1.47156	0.0155101	NA	NA	NA	KN_U
	TraesCS1A02G280600	1.4007	0.01557	NA	NA	NA	KN_U
	TraesCS6A02G316800	2.90245	0.0155963	NA	NA	NA	KN_U
	TraesCS1B02G099100	1.99197	0.0157681	NA	NA	NA	KN_U
	TraesCS7A02G376300	5.929	0.0159549	NA	NA	NA	KN_U
	TraesCS5B02G095800	-2.35391	0.0159858	NA	NA	NA	KN_U
	TraesCS7D02G010300	1.97925	0.0160056	NA	NA	NA	KN_U
	TraesCS7B02G376200	-2.51663	0.0160198	NA	NA	NA	KN_U
	TraesCS5A02G489100	1.46858	0.0160236	NA	NA	NA	KN_U
	TraesCS4D02G341800	-4.31806	0.0160533	NA	NA	NA	KN_U
	TraesCS2D02G290800	1.03102	0.016108	NA	NA	NA	KN_U
	TraesCS2D02G204400	-2.23352	0.016134	NA	NA	NA	KN_U
	TraesCS4D02G075300	-4.31909	0.0161615	NA	NA	NA	KN_U
	TraesCS4D02G208200	-4.3108	0.0161939	NA	NA	NA	KN_U
	TraesCS4A02G134100	-1.20191	0.0162079	NA	NA	NA	KN_U
	TraesCS5D02G031800	2.03063	0.016284	NA	NA	NA	KN_U
	TraesCS1D02G207000	1.33449	0.0163244	NA	NA	NA	KN_U
	TraesCS5B02G399800	-1.06474	0.0163424	NA	NA	NA	KN_U
	TraesCS6A02G078200	-2.69801	0.0163808	NA	NA	NA	KN_U
	TraesCS7A02G539100	-1.68926	0.0164007	NA	NA	NA	KN_U
	TraesCS3B02G090400	2.71434	0.016414	NA	NA	NA	KN_U
	TraesCS5D02G468400	-1.19142	0.016414	NA	NA	NA	KN_U
	TraesCS1A02G403000	-2.51563	0.0165769	NA	NA	NA	KN_U
	TraesCS5D02G177900	-2.29219	0.0165844	NA	NA	NA	KN_U
	TraesCS6D02G269700	-1.54814	0.0165858	NA	NA	NA	KN_U
	TraesCS4A02G363400	-2.65746	0.0165862	NA	NA	NA	KN_U
	TraesCS7B02G296800	1.42903	0.0165915	NA	NA	NA	KN_U
	TraesCS7D02G451200	5.21838	0.0166079	NA	NA	NA	KN_U
	TraesCS6D02G238100	2.21995	0.0166079	NA	NA	NA	KN_U
	TraesCS2A02G268200	-3.75494	0.0166341	NA	NA	NA	KN_U
	TraesCS5B02G509700	1.24533	0.0167157	NA	NA	NA	KN_U
	TraesCS4B02G200100	-1.41958	0.0167157	NA	NA	NA	KN_U
	TraesCS4B02G074000	-1.5818	0.0167669	NA	NA	NA	KN_U
	TraesCS4D02G286900	1.14498	0.0168324	NA	NA	NA	KN_U
	TraesCS5D02G147300	-3.20313	0.0169147	NA	NA	NA	KN_U
	TraesCS3A02G152500	2.53928	0.0169147	NA	NA	NA	KN_U
	TraesCS5B02G300100	-2.53496	0.0169339	NA	NA	NA	KN_U
	TraesCS4B02G274300	-1.07176	0.0169342	NA	NA	NA	KN_U
	TraesCS1B02G325000	3.48798	0.0169355	NA	NA	NA	KN_U
	TraesCS4A02G039000	-1.10422	0.0169649	NA	NA	NA	KN_U
	TraesCS7D02G008800	2.70212	0.0170175	NA	NA	NA	KN_U
	TraesCS7B02G242200	-1.00188	0.0170458	NA	NA	NA	KN_U
	TraesCS1D02G106200	-2.29434	0.0170514	NA	NA	NA	KN_U
	TraesCS5A02G126800	-4.3738	0.0171057	NA	NA	NA	KN_U
	TraesCS6A02G368000	-4.83783	0.0171632	NA	NA	NA	KN_U
	TraesCS4A02G252100	-1.19506	0.0172683	NA	NA	NA	KN_U
	TraesCS1D02G224400	-4.34896	0.0172709	NA	NA	NA	KN_U
	TraesCS1A02G270900	-2.13069	0.017372	NA	NA	NA	KN_U
	TraesCS7D02G294300	-1.01704	0.0173835	NA	NA	NA	KN_U
	TraesCS2D02G105300	-4.74196	0.0173835	NA	NA	NA	KN_U
	TraesCS4B02G260200	2.51463	0.0174601	NA	NA	NA	KN_U
	TraesCS4A02G105500	1.07519	0.0174695	NA	NA	NA	KN_U
	TraesCS7A02G269900	-1.5543	0.0174957	NA	NA	NA	KN_U
	TraesCS3A02G075000	4.0736	0.0175373	NA	NA	NA	KN_U
	TraesCS4D02G338000	3.58208	0.0175373	NA	NA	NA	KN_U
	TraesCS6A02G405400	1.58398	0.0175451	NA	NA	NA	KN_U
	TraesCS1B02G236200	-2.07325	0.0175659	NA	NA	NA	KN_U
	TraesCS7D02G159900	1.51102	0.0175659	NA	NA	NA	KN_U
	TraesCS7A02G074700	1.30193	0.0176261	NA	NA	NA	KN_U
	TraesCS1D02G241000	-1.20373	0.0176261	NA	NA	NA	KN_U
	TraesCS4D02G089100	-2.35102	0.0176378	NA	NA	NA	KN_U
	TraesCS3B02G167400	2.44436	0.0176421	NA	NA	NA	KN_U
	TraesCS4B02G386000	-1.10787	0.0176421	NA	NA	NA	KN_U
	TraesCS5A02G123200	1.55982	0.0176698	NA	NA	NA	KN_U
	TraesCS7B02G459300	5.27724	0.0176874	NA	NA	NA	KN_U
	TraesCS4B02G064300	5.32619	0.0176941	NA	NA	NA	KN_U
	TraesCS3B02G427500	-1.92623	0.0176941	NA	NA	NA	KN_U
	TraesCS2B02G272900	5.80436	0.0176959	NA	NA	NA	KN_U
	TraesCS3B02G394100	1.34488	0.0177091	NA	NA	NA	KN_U
	TraesCS3B02G160300	-4.68112	0.0178651	NA	NA	NA	KN_U
	TraesCS1D02G034200	-1.32837	0.0179122	NA	NA	NA	KN_U
	TraesCS1B02G176700	1.06877	0.0179143	NA	NA	NA	KN_U
	TraesCS1B02G269600	-1.06354	0.0179433	NA	NA	NA	KN_U
	TraesCS2B02G287600	-1.38235	0.0180484	NA	NA	NA	KN_U
	TraesCS5D02G085700	-4.66994	0.0180636	NA	NA	NA	KN_U
	TraesCS2D02G587900	1.19336	0.0183874	NA	NA	NA	KN_U
	TraesCS3A02G084900	-1.10059	0.0184095	NA	NA	NA	KN_U
	TraesCS1B02G468300	-3.70087	0.0184118	NA	NA	NA	KN_U
	TraesCS3B02G310900	1.78602	0.0185518	NA	NA	NA	KN_U
	TraesCS5D02G155100	-4.67252	0.0185772	NA	NA	NA	KN_U
	TraesCS3A02G281200	-1.32945	0.0186071	NA	NA	NA	KN_U
	TraesCS6A02G396100	-4.65487	0.0186314	NA	NA	NA	KN_U
	TraesCS7B02G262700	1.85887	0.0186662	NA	NA	NA	KN_U
	TraesCS2A02G504300	-1.30708	0.0186858	NA	NA	NA	KN_U
	TraesCS4D02G208400	-1.58671	0.0187048	NA	NA	NA	KN_U
	TraesCS4A02G017600	-3.16308	0.0187561	NA	NA	NA	KN_U
	TraesCS7A02G231700	-1.81044	0.0187752	NA	NA	NA	KN_U
	TraesCS3B02G430600	4.6377	0.0187973	NA	NA	NA	KN_U
	TraesCS4D02G201900	2.33255	0.0188095	NA	NA	NA	KN_U
	TraesCS4D02G183700	1.19767	0.0188954	NA	NA	NA	KN_U
	TraesCS5D02G007700	1.74852	0.0189187	NA	NA	NA	KN_U
	TraesCS6B02G352400	-2.1749	0.0190195	NA	NA	NA	KN_U
	TraesCS7D02G370600	3.79389	0.0190287	NA	NA	NA	KN_U
	TraesCS7B02G455000	3.29075	0.0190896	NA	NA	NA	KN_U
	TraesCS3A02G010000	-4.59532	0.0190915	NA	NA	NA	KN_U
	TraesCS4A02G232400	-2.06723	0.0191149	NA	NA	NA	KN_U
	TraesCS7D02G347300	1.21464	0.0191379	NA	NA	NA	KN_U
	TraesCS1A02G015100	-1.08847	0.0191652	NA	NA	NA	KN_U
	TraesCS3A02G095400	1.68804	0.0191894	NA	NA	NA	KN_U
	TraesCS6D02G095800	-2.91394	0.0192624	NA	NA	NA	KN_U
	TraesCS7A02G078100	3.20172	0.0192947	NA	NA	NA	KN_U
	TraesCS1A02G253200	4.92354	0.0192947	NA	NA	NA	KN_U
	TraesCS2A02G092200	1.39167	0.0194499	NA	NA	NA	KN_U
	TraesCS1D02G099900	1.37291	0.0194797	NA	NA	NA	KN_U
	TraesCS5D02G565100	1.4193	0.0194971	NA	NA	NA	KN_U
	TraesCS4B02G145100	1.64573	0.0195567	NA	NA	NA	KN_U
	TraesCS1B02G333300	2.04638	0.0195649	NA	NA	NA	KN_U
	TraesCS2B02G192700	1.55725	0.0197039	NA	NA	NA	KN_U
	TraesCS7D02G442900	1.80958	0.0197105	NA	NA	NA	KN_U
	TraesCS6B02G244800	-4.68463	0.0197908	NA	NA	NA	KN_U
	TraesCS2B02G481600	2.4174	0.0198861	NA	NA	NA	KN_U
	TraesCS5D02G553700	1.82147	0.0198881	NA	NA	NA	KN_U
	TraesCS5A02G108300	-1.25307	0.0199357	NA	NA	NA	KN_U
	TraesCS6D02G287200	-2.41394	0.0199683	NA	NA	NA	KN_U
	TraesCS6B02G304700	5.27018	0.0199683	NA	NA	NA	KN_U
	TraesCS7B02G212500	1.88536	0.0199688	NA	NA	NA	KN_U
	TraesCS1A02G441800	1.43362	0.0199923	NA	NA	NA	KN_U
	TraesCS2B02G236600	-3.16338	0.0199969	NA	NA	NA	KN_U
	TraesCS4A02G106100	1.90922	0.020119	NA	NA	NA	KN_U
	TraesCS7B02G135900	1.18966	0.0201293	NA	NA	NA	KN_U
	TraesCS5D02G244500	1.86054	0.0201387	NA	NA	NA	KN_U
	TraesCS2B02G338600	3.85067	0.0201845	NA	NA	NA	KN_U
	TraesCS6D02G141900	-4.57363	0.0202352	NA	NA	NA	KN_U
	TraesCS1D02G216600	2.59478	0.0202352	NA	NA	NA	KN_U
	TraesCS1A02G195000	-1.99427	0.0202352	NA	NA	NA	KN_U
	TraesCS3B02G565500	-3.76032	0.0202483	NA	NA	NA	KN_U
	TraesCS7B02G190700	-1.5196	0.0202888	NA	NA	NA	KN_U
	TraesCS2B02G181100	1.67161	0.020359	NA	NA	NA	KN_U
	TraesCS2A02G174700	1.52498	0.020359	NA	NA	NA	KN_U
	TraesCS7A02G248500	1.40638	0.020406	NA	NA	NA	KN_U
	TraesCS2D02G531000	-2.34355	0.0204191	NA	NA	NA	KN_U
	TraesCS2B02G307600	-1.58319	0.0204779	NA	NA	NA	KN_U
	TraesCS7A02G285500	-1.76744	0.020531	NA	NA	NA	KN_U
	TraesCS5B02G337600	4.25997	0.0205419	NA	NA	NA	KN_U
	TraesCS6A02G005900	2.40389	0.0205755	NA	NA	NA	KN_U
	TraesCS2A02G127300	1.69032	0.0205877	NA	NA	NA	KN_U
	TraesCS7B02G118100	-3.16322	0.0205877	NA	NA	NA	KN_U
	TraesCS2B02G471600	5.48872	0.0205877	NA	NA	NA	KN_U
	TraesCS7B02G199700	-1.02058	0.0206279	NA	NA	NA	KN_U
	TraesCS2B02G376600	-1.40904	0.0207572	NA	NA	NA	KN_U
	TraesCS5A02G303000	-1.18156	0.0207836	NA	NA	NA	KN_U
	TraesCS4B02G198000	2.14234	0.0208269	NA	NA	NA	KN_U
	TraesCS1D02G004900	2.97753	0.020852	NA	NA	NA	KN_U
	TraesCS3B02G167100	-2.82775	0.020852	NA	NA	NA	KN_U
	TraesCS2D02G253900	4.13133	0.0210724	NA	NA	NA	KN_U
	TraesCS1D02G201400	-4.25893	0.0211149	NA	NA	NA	KN_U
	TraesCS1A02G189100	1.25611	0.0211192	NA	NA	NA	KN_U
	TraesCS2D02G295700	1.92183	0.0211353	NA	NA	NA	KN_U
	TraesCS6A02G140100	-1.08007	0.0211353	NA	NA	NA	KN_U
	TraesCS7B02G114600	3.18725	0.0211353	NA	NA	NA	KN_U
	TraesCS5B02G089300	-2.23204	0.0211353	NA	NA	NA	KN_U
	TraesCS7A02G300700	1.48522	0.0211596	NA	NA	NA	KN_U
	TraesCS3A02G396300	1.33377	0.0211596	NA	NA	NA	KN_U
	TraesCS6A02G216900	1.56148	0.0211596	NA	NA	NA	KN_U
	TraesCS5A02G291000	1.07309	0.0211685	NA	NA	NA	KN_U
	TraesCS5D02G212800	1.38497	0.0211953	NA	NA	NA	KN_U
	TraesCS5B02G231100	-1.31034	0.021226	NA	NA	NA	KN_U
	TraesCS3D02G111600	1.35323	0.0212953	NA	NA	NA	KN_U
	TraesCS5B02G274500	1.50667	0.0213086	NA	NA	NA	KN_U
	TraesCS3A02G111100	1.39124	0.0214331	NA	NA	NA	KN_U
	TraesCS3D02G158100	-1.62766	0.021435	NA	NA	NA	KN_U
	TraesCS1B02G260800	-1.68396	0.0214507	NA	NA	NA	KN_U
	TraesCS2A02G066200	-1.33451	0.0215421	NA	NA	NA	KN_U
	TraesCS1B02G394500	3.31588	0.0215713	NA	NA	NA	KN_U
	TraesCS1D02G200100	-1.22827	0.0216527	NA	NA	NA	KN_U
	TraesCS1B02G269900	-1.0474	0.0217148	NA	NA	NA	KN_U
	TraesCS4A02G324400	1.84773	0.0217287	NA	NA	NA	KN_U
	TraesCS6D02G330800	-1.1388	0.0217354	NA	NA	NA	KN_U
	TraesCS2D02G025400	-1.2841	0.0217844	NA	NA	NA	KN_U
	TraesCS7B02G451500	-1.94208	0.0218012	NA	NA	NA	KN_U
	TraesCS6B02G361800	-1.03795	0.0218931	NA	NA	NA	KN_U
	TraesCS7D02G549400	-2.3427	0.0219171	NA	NA	NA	KN_U
	TraesCS5A02G077900	-1.90714	0.0219175	NA	NA	NA	KN_U
	TraesCS7B02G455300	2.56216	0.0219735	NA	NA	NA	KN_U
	TraesCS6A02G147700	-2.11152	0.0220034	NA	NA	NA	KN_U
	TraesCS5B02G191300	1.71868	0.022007	NA	NA	NA	KN_U
	TraesCS7D02G351000	-1.13454	0.0220093	NA	NA	NA	KN_U
	TraesCS4A02G121100	2.47285	0.0220093	NA	NA	NA	KN_U
	TraesCS4A02G112800	2.39414	0.0220202	NA	NA	NA	KN_U
	TraesCS7A02G561600	-1.67898	0.0220583	NA	NA	NA	KN_U
	TraesCS1B02G225300	-3.21608	0.0221002	NA	NA	NA	KN_U
	TraesCS3A02G107200	1.00272	0.0222453	NA	NA	NA	KN_U
	TraesCS7D02G199300	-1.06873	0.022263	NA	NA	NA	KN_U
	TraesCS6A02G083900	-1.27609	0.0222691	NA	NA	NA	KN_U
	TraesCS7A02G550000	-4.53158	0.022277	NA	NA	NA	KN_U
	TraesCS1B02G474000	-2.04975	0.0223108	NA	NA	NA	KN_U
	TraesCS6D02G183200	1.29917	0.0223356	NA	NA	NA	KN_U
	TraesCS7D02G448000	1.50136	0.022401	NA	NA	NA	KN_U
	TraesCSU02G044400	4.50082	0.0224094	NA	NA	NA	KN_U
	TraesCS5A02G403800	2.22926	0.0224275	NA	NA	NA	KN_U
	TraesCS2B02G418600	1.12116	0.0224866	NA	NA	NA	KN_U
	TraesCS3A02G152200	-1.90332	0.0224926	NA	NA	NA	KN_U
	TraesCS3B02G440600	3.52392	0.0226578	NA	NA	NA	KN_U
	TraesCS2D02G409400	1.13753	0.0226578	NA	NA	NA	KN_U
	TraesCS6D02G139000	-2.40487	0.0226578	NA	NA	NA	KN_U
	TraesCS1B02G431400	-1.12503	0.0226889	NA	NA	NA	KN_U
	TraesCS2B02G530100	1.00732	0.0227381	NA	NA	NA	KN_U
	TraesCS5B02G334100	-1.4533	0.0227391	NA	NA	NA	KN_U
	TraesCS1B02G353900	5.93645	0.0227391	NA	NA	NA	KN_U
	TraesCS2D02G134400	5.93645	0.0227391	NA	NA	NA	KN_U
	TraesCS4A02G137500	5.93645	0.0227391	NA	NA	NA	KN_U
	TraesCS7D02G469200	5.93645	0.0227391	NA	NA	NA	KN_U
	TraesCS4A02G312300	2.38543	0.02274	NA	NA	NA	KN_U
	TraesCS1D02G356800	-4.23431	0.0227458	NA	NA	NA	KN_U
	TraesCS4A02G352700	-2.23261	0.0227553	NA	NA	NA	KN_U
	TraesCS3B02G525200	-1.65318	0.0227952	NA	NA	NA	KN_U
	TraesCS3D02G238700	-1.20173	0.0228321	NA	NA	NA	KN_U
	TraesCS3A02G260700	-2.12935	0.0228702	NA	NA	NA	KN_U
	TraesCS1B02G418400	-4.19462	0.0229529	NA	NA	NA	KN_U
	TraesCS5D02G371300	-4.55534	0.0230826	NA	NA	NA	KN_U
	TraesCS6A02G249200	3.15025	0.0230826	NA	NA	NA	KN_U
	TraesCS5A02G369000	1.80872	0.023207	NA	NA	NA	KN_U
	TraesCS5A02G376700	1.17352	0.0233023	NA	NA	NA	KN_U
	TraesCS7D02G178100	2.43442	0.0233586	NA	NA	NA	KN_U
	TraesCS2D02G098400	4.37556	0.0233784	NA	NA	NA	KN_U
	TraesCS5A02G509100	-2.01105	0.0234341	NA	NA	NA	KN_U
	TraesCS4A02G045000	-1.04716	0.0234379	NA	NA	NA	KN_U
	TraesCS1A02G000900	2.26266	0.0234545	NA	NA	NA	KN_U
	TraesCS5A02G524800	-1.65769	0.0234621	NA	NA	NA	KN_U
	TraesCS3D02G428200	-3.11436	0.0235526	NA	NA	NA	KN_U
	TraesCS6D02G287400	-3.66424	0.0235879	NA	NA	NA	KN_U
	TraesCS6D02G225000	2.22806	0.0236159	NA	NA	NA	KN_U
	TraesCS2D02G548200	5.95613	0.0236159	NA	NA	NA	KN_U
	TraesCS4B02G359700	5.95613	0.0236159	NA	NA	NA	KN_U
	TraesCS1D02G165500	1.05851	0.0236965	NA	NA	NA	KN_U
	TraesCS7B02G183000	-1.90411	0.0237644	NA	NA	NA	KN_U
	TraesCS5A02G531700	5.91748	0.0238631	NA	NA	NA	KN_U
	TraesCS6D02G253600	3.70898	0.0238745	NA	NA	NA	KN_U
	TraesCS1D02G074300	-1.30819	0.0238998	NA	NA	NA	KN_U
	TraesCS5D02G346100	2.70557	0.0240411	NA	NA	NA	KN_U
	TraesCS3A02G534700	3.76621	0.02408	NA	NA	NA	KN_U
	TraesCS6D02G087700	-1.59554	0.024138	NA	NA	NA	KN_U
	TraesCS1A02G083400	1.47844	0.0242629	NA	NA	NA	KN_U
	TraesCS4A02G116100	-1.97553	0.0243129	NA	NA	NA	KN_U
	TraesCS7A02G149400	6.03077	0.0243218	NA	NA	NA	KN_U
	TraesCS7B02G125000	-1.80253	0.0243238	NA	NA	NA	KN_U
	TraesCSU02G196800	-4.14707	0.0243489	NA	NA	NA	KN_U
	TraesCS6A02G163500	-2.80798	0.0243541	NA	NA	NA	KN_U
	TraesCS6A02G171200	-1.5805	0.0244658	NA	NA	NA	KN_U
	TraesCS2A02G284500	-1.87479	0.0244723	NA	NA	NA	KN_U
	TraesCS5D02G321100	2.18301	0.0244723	NA	NA	NA	KN_U
	TraesCS6A02G238600	-1.46072	0.0245253	NA	NA	NA	KN_U
	TraesCS4B02G068200	-4.21731	0.0245397	NA	NA	NA	KN_U
	TraesCS6A02G116900	-4.16438	0.0245496	NA	NA	NA	KN_U
	TraesCS3B02G208100	-1.32036	0.0246128	NA	NA	NA	KN_U
	TraesCS3D02G296000	4.36996	0.024704	NA	NA	NA	KN_U
	TraesCS3A02G433200	1.18997	0.0247342	NA	NA	NA	KN_U
	TraesCS5B02G500900	-4.49646	0.0249213	NA	NA	NA	KN_U
	TraesCS6A02G068400	5.33342	0.024946	NA	NA	NA	KN_U
	TraesCS7A02G118600	4.75134	0.0250579	NA	NA	NA	KN_U
	TraesCS5D02G112800	-2.87376	0.025059	NA	NA	NA	KN_U
	TraesCS7B02G206900	-1.36549	0.0250632	NA	NA	NA	KN_U
	TraesCS7A02G269800	1.4574	0.0251219	NA	NA	NA	KN_U
	TraesCS2B02G226900	5.9202	0.0252518	NA	NA	NA	KN_U
	TraesCS3D02G275300	2.49485	0.0253376	NA	NA	NA	KN_U
	TraesCS1B02G289500	-1.23005	0.0253588	NA	NA	NA	KN_U
	TraesCS3D02G077000	1.28034	0.0253869	NA	NA	NA	KN_U
	TraesCS1D02G220600	-1.38583	0.0254152	NA	NA	NA	KN_U
	TraesCS3B02G474200	-1.09851	0.0254371	NA	NA	NA	KN_U
	TraesCS4B02G122300	1.29282	0.025438	NA	NA	NA	KN_U
	TraesCS3B02G325100	3.49894	0.0255185	NA	NA	NA	KN_U
	TraesCS5A02G035100	-1.46902	0.0255574	NA	NA	NA	KN_U
	TraesCS5D02G103100	3.08382	0.0255801	NA	NA	NA	KN_U
	TraesCS3A02G409200	-1.36321	0.0255942	NA	NA	NA	KN_U
	TraesCS1A02G188000	-3.62626	0.0257431	NA	NA	NA	KN_U
	TraesCS5A02G144300	2.40942	0.0258932	NA	NA	NA	KN_U
	TraesCS2D02G325800	2.83821	0.0258932	NA	NA	NA	KN_U
	TraesCS1A02G201600	1.05626	0.025933	NA	NA	NA	KN_U
	TraesCS7B02G320100	1.13355	0.0259487	NA	NA	NA	KN_U
	TraesCS2B02G135000	5.06251	0.0259669	NA	NA	NA	KN_U
	TraesCS5D02G317200	5.06251	0.0259669	NA	NA	NA	KN_U
	TraesCS4A02G496100	-4.16235	0.0259885	NA	NA	NA	KN_U
	TraesCS5A02G504700	-4.14121	0.0260061	NA	NA	NA	KN_U
	TraesCS3B02G107200	1.08675	0.0260061	NA	NA	NA	KN_U
	TraesCS5D02G229900	-1.17085	0.0260239	NA	NA	NA	KN_U
	TraesCS5D02G001600	5.06251	0.0260322	NA	NA	NA	KN_U
	TraesCS6A02G180500	-2.35195	0.0260717	NA	NA	NA	KN_U
	TraesCS4B02G198600	-1.43496	0.0260717	NA	NA	NA	KN_U
	TraesCS1B02G307600	1.11317	0.0261096	NA	NA	NA	KN_U
	TraesCS2B02G535400	5.67319	0.0261176	NA	NA	NA	KN_U
	TraesCS1D02G281900	-1.40542	0.0261411	NA	NA	NA	KN_U
	TraesCS2B02G325600	2.04709	0.0261582	NA	NA	NA	KN_U
	TraesCS6B02G256900	1.50154	0.0261789	NA	NA	NA	KN_U
	TraesCS5A02G079400	-2.65333	0.0261909	NA	NA	NA	KN_U
	TraesCS3A02G429800	1.45192	0.0261948	NA	NA	NA	KN_U
	TraesCS1D02G187500	-3.06677	0.0261958	NA	NA	NA	KN_U
	TraesCS6D02G263000	1.87281	0.0262733	NA	NA	NA	KN_U
	TraesCS5B02G210000	1.90636	0.0263133	NA	NA	NA	KN_U
	TraesCS4A02G013200	-2.7637	0.0263213	NA	NA	NA	KN_U
	TraesCSU02G146800	5.91007	0.0263299	NA	NA	NA	KN_U
	TraesCS2D02G311500	-1.13055	0.0263598	NA	NA	NA	KN_U
	TraesCS7A02G306800	-4.1466	0.0263612	NA	NA	NA	KN_U
	TraesCS6D02G284000	-2.19096	0.0263914	NA	NA	NA	KN_U
	TraesCS4D02G115100	1.29599	0.0264155	NA	NA	NA	KN_U
	TraesCS6B02G341700	-1.54768	0.0264719	NA	NA	NA	KN_U
	TraesCS5A02G527100	-4.47321	0.0264857	NA	NA	NA	KN_U
	TraesCS3B02G237100	4.49462	0.0265944	NA	NA	NA	KN_U
	TraesCS6B02G353700	-1.01385	0.0266377	NA	NA	NA	KN_U
	TraesCS5A02G232400	-1.88546	0.0267241	NA	NA	NA	KN_U
	TraesCS7B02G188600	3.98003	0.0267366	NA	NA	NA	KN_U
	TraesCS6D02G197500	-4.47442	0.0267978	NA	NA	NA	KN_U
	TraesCS6B02G371500	-1.16455	0.0268063	NA	NA	NA	KN_U
	TraesCS3B02G271600	1.07819	0.02687	NA	NA	NA	KN_U
	TraesCS5B02G054200	1.86136	0.0269485	NA	NA	NA	KN_U
	TraesCS6A02G123900	-1.89116	0.0269757	NA	NA	NA	KN_U
	TraesCS3A02G494800	4.46442	0.0269874	NA	NA	NA	KN_U
	TraesCS2A02G224600	3.6147	0.0270184	NA	NA	NA	KN_U
	TraesCS3A02G440800	-2.20889	0.0271499	NA	NA	NA	KN_U
	TraesCS1D02G278100	-2.05133	0.0271681	NA	NA	NA	KN_U
	TraesCS6B02G046600	5.89875	0.0271985	NA	NA	NA	KN_U
	TraesCS7A02G159000	1.38436	0.0272192	NA	NA	NA	KN_U
	TraesCS4B02G024200	-4.57	0.0272559	NA	NA	NA	KN_U
	TraesCS6D02G021100	2.613	0.0272875	NA	NA	NA	KN_U
	TraesCS7D02G247300	1.2229	0.0272886	NA	NA	NA	KN_U
	TraesCS3D02G001600	-3.09577	0.0272911	NA	NA	NA	KN_U
	TraesCS1A02G005900	-1.07918	0.027325	NA	NA	NA	KN_U
	TraesCS5A02G212300	1.17817	0.0273493	NA	NA	NA	KN_U
	TraesCS3D02G212900	-1.4317	0.0274084	NA	NA	NA	KN_U
	TraesCS7A02G279100	-1.10304	0.0274106	NA	NA	NA	KN_U
	TraesCS5D02G413200	-3.07986	0.0274804	NA	NA	NA	KN_U
	TraesCS6D02G038500	5.6523	0.0274804	NA	NA	NA	KN_U
	TraesCS7B02G378300	2.91532	0.0275019	NA	NA	NA	KN_U
	TraesCS5B02G159600	-2.19535	0.0275322	NA	NA	NA	KN_U
	TraesCS6D02G245800	1.23254	0.0275478	NA	NA	NA	KN_U
	TraesCS3D02G350400	-2.04039	0.0275513	NA	NA	NA	KN_U
	TraesCS5B02G462100	1.31689	0.0275753	NA	NA	NA	KN_U
	TraesCS3D02G286500	1.43033	0.0276087	NA	NA	NA	KN_U
	TraesCS2B02G091500	3.45474	0.027609	NA	NA	NA	KN_U
	TraesCS7D02G242200	-4.46061	0.0276585	NA	NA	NA	KN_U
	TraesCS2A02G128800	1.07881	0.0277133	NA	NA	NA	KN_U
	TraesCS5A02G472600	5.64748	0.0277209	NA	NA	NA	KN_U
	TraesCS7D02G270100	-1.37909	0.0277209	NA	NA	NA	KN_U
	TraesCS2A02G473600	-4.11368	0.0277387	NA	NA	NA	KN_U
	TraesCS7B02G210000	-1.68688	0.0277858	NA	NA	NA	KN_U
	TraesCS7B02G185600	-2.19961	0.0278332	NA	NA	NA	KN_U
	TraesCS7A02G268500	-1.27475	0.0278753	NA	NA	NA	KN_U
	TraesCS4B02G134600	-1.16907	0.0279154	NA	NA	NA	KN_U
	TraesCS2B02G338900	-4.45141	0.0279154	NA	NA	NA	KN_U
	TraesCS3B02G003500	-2.13781	0.0279314	NA	NA	NA	KN_U
	TraesCS6B02G028600	1.89589	0.0280566	NA	NA	NA	KN_U
	TraesCS7D02G249600	-2.11695	0.0280733	NA	NA	NA	KN_U
	TraesCS6B02G092100	1.48707	0.0280733	NA	NA	NA	KN_U
	TraesCS5B02G539500	-1.51505	0.0281489	NA	NA	NA	KN_U
	TraesCS5D02G407500	1.76022	0.0281489	NA	NA	NA	KN_U
	TraesCS3A02G390900	1.89824	0.0282703	NA	NA	NA	KN_U
	TraesCS5B02G449500	1.85292	0.0283084	NA	NA	NA	KN_U
	TraesCS2D02G392500	-4.45872	0.0283451	NA	NA	NA	KN_U
	TraesCS6B02G367000	1.17313	0.0284469	NA	NA	NA	KN_U
	TraesCS3A02G083300	-2.66185	0.0284877	NA	NA	NA	KN_U
	TraesCS1A02G263000	-1.16165	0.0285384	NA	NA	NA	KN_U
	TraesCS7D02G143300	-4.08933	0.0286062	NA	NA	NA	KN_U
	TraesCS1A02G112000	-2.48678	0.0286883	NA	NA	NA	KN_U
	TraesCS2D02G066800	3.36057	0.028702	NA	NA	NA	KN_U
	TraesCS5D02G113400	-2.20389	0.0288724	NA	NA	NA	KN_U
	TraesCS4A02G068400	-1.60339	0.0289167	NA	NA	NA	KN_U
	TraesCS5B02G454100	-4.56715	0.0290045	NA	NA	NA	KN_U
	TraesCS5B02G470600	5.69553	0.0290045	NA	NA	NA	KN_U
	TraesCS2B02G301600	-2.71555	0.0290154	NA	NA	NA	KN_U
	TraesCS6D02G302700	4.67719	0.029063	NA	NA	NA	KN_U
	TraesCS5A02G237400	-4.45856	0.029066	NA	NA	NA	KN_U
	TraesCS3B02G158700	3.97365	0.0290785	NA	NA	NA	KN_U
	TraesCS5B02G140500	-1.35612	0.0291189	NA	NA	NA	KN_U
	TraesCS7A02G339900	-4.14736	0.0291241	NA	NA	NA	KN_U
	TraesCS2D02G296800	1.02037	0.0291471	NA	NA	NA	KN_U
	TraesCS5A02G453100	1.06314	0.0291679	NA	NA	NA	KN_U
	TraesCS1A02G195900	1.87504	0.0291679	NA	NA	NA	KN_U
	TraesCS4B02G291700	-4.0865	0.0291679	NA	NA	NA	KN_U
	TraesCS6A02G063900	2.0157	0.0291915	NA	NA	NA	KN_U
	TraesCS6B02G291400	2.01284	0.0291915	NA	NA	NA	KN_U
	TraesCS1A02G119300	2.04664	0.0291915	NA	NA	NA	KN_U
	TraesCS4D02G148300	-1.34986	0.0292495	NA	NA	NA	KN_U
	TraesCS7B02G276300	3.99937	0.0293453	NA	NA	NA	KN_U
	TraesCS2A02G064700	1.36129	0.0293842	NA	NA	NA	KN_U
	TraesCS7A02G262500	-1.67892	0.0294242	NA	NA	NA	KN_U
	TraesCS1B02G432400	-1.63758	0.0294681	NA	NA	NA	KN_U
	TraesCS7D02G518300	4.04733	0.0295227	NA	NA	NA	KN_U
	TraesCS3A02G397900	-2.19639	0.0295304	NA	NA	NA	KN_U
	TraesCS1A02G442400	1.1167	0.0295626	NA	NA	NA	KN_U
	TraesCS7A02G241600	-1.4429	0.0296407	NA	NA	NA	KN_U
	TraesCS7B02G220500	1.90664	0.0296407	NA	NA	NA	KN_U
	TraesCS7D02G181600	1.06601	0.0296444	NA	NA	NA	KN_U
	TraesCS2A02G448000	-1.51754	0.0296618	NA	NA	NA	KN_U
	TraesCS4A02G159600	3.70088	0.0297232	NA	NA	NA	KN_U
	TraesCS3B02G552300	1.65047	0.0297449	NA	NA	NA	KN_U
	TraesCS2A02G239500	-1.33458	0.0297772	NA	NA	NA	KN_U
	TraesCS3A02G230400	-4.57125	0.0298247	NA	NA	NA	KN_U
	TraesCS2D02G400400	1.38625	0.0298766	NA	NA	NA	KN_U
	TraesCS2B02G357200	4.06426	0.0298854	NA	NA	NA	KN_U
	TraesCS3A02G204200	4.10786	0.0298861	NA	NA	NA	KN_U
	TraesCS3A02G005900	-1.5573	0.0299762	NA	NA	NA	KN_U
	TraesCS7B02G108300	-2.76765	0.0299762	NA	NA	NA	KN_U
	TraesCS2A02G070400	1.34834	0.0300099	NA	NA	NA	KN_U
	TraesCS4B02G321000	5.0587	0.0300102	NA	NA	NA	KN_U
	TraesCS7B02G447900	-1.44461	0.0300102	NA	NA	NA	KN_U
	TraesCS5D02G462400	4.80604	0.0300102	NA	NA	NA	KN_U
	TraesCS3B02G064600	-1.268	0.0300702	NA	NA	NA	KN_U
	TraesCS4D02G119200	-1.86551	0.0300761	NA	NA	NA	KN_U
	TraesCS1B02G433300	-1.09749	0.030137	NA	NA	NA	KN_U
	TraesCS3A02G234400	1.76728	0.0301809	NA	NA	NA	KN_U
	TraesCS1D02G113900	-4.49779	0.0301995	NA	NA	NA	KN_U
	TraesCS7B02G378100	5.39999	0.0303525	NA	NA	NA	KN_U
	TraesCS2D02G071400	-1.81119	0.0303912	NA	NA	NA	KN_U
	TraesCS7B02G138200	1.18304	0.0304763	NA	NA	NA	KN_U
	TraesCS4D02G358900	2.33847	0.0304763	NA	NA	NA	KN_U
	TraesCS5B02G092600	-1.56519	0.0304763	NA	NA	NA	KN_U
	TraesCS7A02G528000	1.51717	0.0305123	NA	NA	NA	KN_U
	TraesCS2D02G241500	1.81843	0.0306231	NA	NA	NA	KN_U
	TraesCS4B02G098200	1.11844	0.0306665	NA	NA	NA	KN_U
	TraesCS6A02G000600	1.19345	0.0306687	NA	NA	NA	KN_U
	TraesCS1D02G268900	-4.45638	0.0306783	NA	NA	NA	KN_U
	TraesCS2B02G507700	-1.62967	0.0306817	NA	NA	NA	KN_U
	TraesCS1A02G030400	-4.43672	0.0306919	NA	NA	NA	KN_U
	TraesCS1B02G472100	-1.28284	0.0307109	NA	NA	NA	KN_U
	TraesCS4B02G312300	2.17674	0.0307515	NA	NA	NA	KN_U
	TraesCS3B02G006300	3.14552	0.0308939	NA	NA	NA	KN_U
	TraesCS2A02G259500	1.18806	0.0309641	NA	NA	NA	KN_U
	TraesCS4A02G407300	5.39529	0.031006	NA	NA	NA	KN_U
	TraesCS2A02G317900	-2.28939	0.0310275	NA	NA	NA	KN_U
	TraesCS5D02G323100	1.76988	0.031064	NA	NA	NA	KN_U
	TraesCS3D02G027300	-1.80766	0.0311016	NA	NA	NA	KN_U
	TraesCS5B02G197300	1.36501	0.0311966	NA	NA	NA	KN_U
	TraesCS3D02G194400	1.24927	0.0312248	NA	NA	NA	KN_U
	TraesCS6A02G349200	-2.08769	0.0312248	NA	NA	NA	KN_U
	TraesCS1A02G106500	-2.17258	0.0313242	NA	NA	NA	KN_U
	TraesCS1A02G420900	-1.57466	0.0314371	NA	NA	NA	KN_U
	TraesCS2D02G259200	-1.86521	0.0314667	NA	NA	NA	KN_U
	TraesCS4A02G167700	1.50027	0.0314928	NA	NA	NA	KN_U
	TraesCS3D02G032700	-1.41705	0.0316419	NA	NA	NA	KN_U
	TraesCS7B02G350200	-1.35538	0.0317863	NA	NA	NA	KN_U
	TraesCS5A02G247700	-4.41879	0.0317879	NA	NA	NA	KN_U
	TraesCS2A02G551600	-4.42699	0.0318379	NA	NA	NA	KN_U
	TraesCS3D02G112400	1.87589	0.0318429	NA	NA	NA	KN_U
	TraesCS3B02G252400	-1.91944	0.0318481	NA	NA	NA	KN_U
	TraesCS2A02G525300	3.03764	0.0318486	NA	NA	NA	KN_U
	TraesCS6D02G336900	-1.65467	0.0318486	NA	NA	NA	KN_U
	TraesCS6B02G158300	1.35319	0.0319194	NA	NA	NA	KN_U
	TraesCS2A02G142900	-1.67662	0.0319197	NA	NA	NA	KN_U
	TraesCS3A02G170600	-3.51896	0.031921	NA	NA	NA	KN_U
	TraesCS1A02G076900	2.94141	0.0319394	NA	NA	NA	KN_U
	TraesCS3A02G399600	-1.24432	0.0319654	NA	NA	NA	KN_U
	TraesCS6A02G360100	1.49046	0.0319698	NA	NA	NA	KN_U
	TraesCS2A02G343900	-1.79203	0.0319698	NA	NA	NA	KN_U
	TraesCS5A02G142200	-1.65928	0.0319698	NA	NA	NA	KN_U
	TraesCS3A02G378400	5.27285	0.0319698	NA	NA	NA	KN_U
	TraesCS6A02G104900	1.34829	0.0319898	NA	NA	NA	KN_U
	TraesCS4D02G205900	-1.70241	0.0319898	NA	NA	NA	KN_U
	TraesCS3D02G087500	-1.79428	0.0319898	NA	NA	NA	KN_U
	TraesCS1B02G337200	-2.00815	0.032021	NA	NA	NA	KN_U
	TraesCS1D02G077400	1.34239	0.0320405	NA	NA	NA	KN_U
	TraesCS4A02G215500	-1.51919	0.032077	NA	NA	NA	KN_U
	TraesCS6B02G202800	-1.27841	0.0320937	NA	NA	NA	KN_U
	TraesCS2A02G104500	-4.45239	0.0321136	NA	NA	NA	KN_U
	TraesCS1D02G057200	1.5676	0.0322016	NA	NA	NA	KN_U
	TraesCS3D02G227900	1.29794	0.0322392	NA	NA	NA	KN_U
	TraesCS6B02G105100	-2.73353	0.0323283	NA	NA	NA	KN_U
	TraesCS7A02G284500	1.45429	0.0323356	NA	NA	NA	KN_U
	TraesCS6A02G242700	-1.96765	0.0323642	NA	NA	NA	KN_U
	TraesCS7B02G296300	3.04816	0.0324284	NA	NA	NA	KN_U
	TraesCS6B02G226700	-1.03793	0.0324284	NA	NA	NA	KN_U
	TraesCS2B02G347800	1.67814	0.032577	NA	NA	NA	KN_U
	TraesCS2D02G579500	-3.49554	0.0325776	NA	NA	NA	KN_U
	TraesCS3D02G520200	1.54763	0.0325827	NA	NA	NA	KN_U
	TraesCS7A02G313800	1.86849	0.032652	NA	NA	NA	KN_U
	TraesCS7D02G129800	-1.78574	0.0326777	NA	NA	NA	KN_U
	TraesCS3A02G346000	5.78632	0.0326947	NA	NA	NA	KN_U
	TraesCSU02G069000	5.57816	0.0327491	NA	NA	NA	KN_U
	TraesCS3D02G362400	-4.03271	0.0327707	NA	NA	NA	KN_U
	TraesCS2A02G295400	-2.98444	0.0327997	NA	NA	NA	KN_U
	TraesCS4B02G035100	3.5004	0.0329552	NA	NA	NA	KN_U
	TraesCS2A02G378400	4.58063	0.0331063	NA	NA	NA	KN_U
	TraesCS6B02G242300	4.79372	0.0331691	NA	NA	NA	KN_U
	TraesCS1D02G350500	5.89452	0.0332828	NA	NA	NA	KN_U
	TraesCS1D02G202200	-1.14013	0.0333042	NA	NA	NA	KN_U
	TraesCS2D02G332700	5.81076	0.0334109	NA	NA	NA	KN_U
	TraesCS4D02G067600	1.57568	0.0334207	NA	NA	NA	KN_U
	TraesCS1D02G143000	2.48689	0.0334639	NA	NA	NA	KN_U
	TraesCS2D02G248700	-1.77989	0.0334882	NA	NA	NA	KN_U
	TraesCS3A02G525200	1.45229	0.0334966	NA	NA	NA	KN_U
	TraesCS6B02G353200	2.52011	0.0335116	NA	NA	NA	KN_U
	TraesCS3A02G282200	3.28381	0.0335328	NA	NA	NA	KN_U
	TraesCS6B02G413000	1.17626	0.0335878	NA	NA	NA	KN_U
	TraesCS2B02G142000	2.89252	0.0335878	NA	NA	NA	KN_U
	TraesCS2B02G272800	3.35753	0.0336264	NA	NA	NA	KN_U
	TraesCS2A02G488800	-4.38849	0.0336328	NA	NA	NA	KN_U
	TraesCS5A02G174800	-1.67038	0.0336745	NA	NA	NA	KN_U
	TraesCS4B02G151900	1.27678	0.033798	NA	NA	NA	KN_U
	TraesCS6D02G396500	-2.28909	0.0339249	NA	NA	NA	KN_U
	TraesCS7B02G233600	-1.10902	0.0339279	NA	NA	NA	KN_U
	TraesCS4A02G118400	-4.42958	0.0339373	NA	NA	NA	KN_U
	TraesCS5D02G280800	3.73857	0.0339541	NA	NA	NA	KN_U
	TraesCS7D02G456000	-2.44607	0.0339703	NA	NA	NA	KN_U
	TraesCS6A02G260800	-4.3898	0.0340192	NA	NA	NA	KN_U
	TraesCS3A02G531900	-1.28944	0.0340436	NA	NA	NA	KN_U
	TraesCS1D02G003700	-1.45449	0.0340711	NA	NA	NA	KN_U
	TraesCS2B02G129600	-2.03283	0.0341723	NA	NA	NA	KN_U
	TraesCS6B02G300100	-1.99349	0.0341747	NA	NA	NA	KN_U
	TraesCS7D02G206700	1.13375	0.0342191	NA	NA	NA	KN_U
	TraesCS3D02G439100	-1.0869	0.0342902	NA	NA	NA	KN_U
	TraesCS3A02G321700	-1.56922	0.0343032	NA	NA	NA	KN_U
	TraesCS3A02G349900	1.61153	0.034312	NA	NA	NA	KN_U
	TraesCS2B02G248400	-2.30683	0.0343202	NA	NA	NA	KN_U
	TraesCS4D02G041800	-2.68691	0.0343851	NA	NA	NA	KN_U
	TraesCS7D02G306400	2.44958	0.0344608	NA	NA	NA	KN_U
	TraesCS2D02G191800	2.30616	0.0345085	NA	NA	NA	KN_U
	TraesCS6B02G331400	-4.00693	0.0346187	NA	NA	NA	KN_U
	TraesCS1A02G016400	5.87985	0.0346606	NA	NA	NA	KN_U
	TraesCS1D02G091600	-2.26726	0.0346774	NA	NA	NA	KN_U
	TraesCS3A02G238400	-1.2773	0.034698	NA	NA	NA	KN_U
	TraesCS2B02G541500	1.8921	0.0347018	NA	NA	NA	KN_U
	TraesCS1B02G266500	-2.10428	0.0347189	NA	NA	NA	KN_U
	TraesCS1A02G359100	-2.62823	0.0347732	NA	NA	NA	KN_U
	TraesCS6B02G144300	-3.49295	0.0348027	NA	NA	NA	KN_U
	TraesCS1A02G404800	-4.43475	0.0348096	NA	NA	NA	KN_U
	TraesCS7B02G256300	5.02283	0.0348219	NA	NA	NA	KN_U
	TraesCS5A02G536700	-4.39627	0.0349165	NA	NA	NA	KN_U
	TraesCS5B02G551900	-4.07601	0.0349187	NA	NA	NA	KN_U
	TraesCS6D02G193400	-1.33063	0.0349449	NA	NA	NA	KN_U
	TraesCS2A02G431900	-1.33063	0.0349693	NA	NA	NA	KN_U
	TraesCS3B02G439200	2.45833	0.0349825	NA	NA	NA	KN_U
	TraesCS5A02G372400	4.7454	0.0350375	NA	NA	NA	KN_U
	TraesCS1D02G114700	-4.36845	0.0350513	NA	NA	NA	KN_U
	TraesCS6D02G122100	1.22924	0.0350907	NA	NA	NA	KN_U
	TraesCS2D02G197000	1.00335	0.0353072	NA	NA	NA	KN_U
	TraesCS4B02G255700	1.33856	0.0353235	NA	NA	NA	KN_U
	TraesCS4D02G285300	1.21291	0.035343	NA	NA	NA	KN_U
	TraesCS1A02G227000	1.67873	0.0353677	NA	NA	NA	KN_U
	TraesCS6D02G261400	3.79216	0.035472	NA	NA	NA	KN_U
	TraesCS5D02G440700	1.9917	0.0355749	NA	NA	NA	KN_U
	TraesCS2A02G381600	1.33592	0.0356257	NA	NA	NA	KN_U
	TraesCS5A02G107800	-1.02787	0.0356829	NA	NA	NA	KN_U
	TraesCS5B02G113000	-1.38245	0.0357638	NA	NA	NA	KN_U
	TraesCS3D02G347900	-4.40296	0.0358244	NA	NA	NA	KN_U
	TraesCS6B02G135900	-2.12126	0.0358782	NA	NA	NA	KN_U
	TraesCS1D02G060000	-1.73205	0.0359363	NA	NA	NA	KN_U
	TraesCS3A02G231500	5.77722	0.0359448	NA	NA	NA	KN_U
	TraesCS3B02G177800	5.77722	0.0359448	NA	NA	NA	KN_U
	TraesCS3D02G275500	5.77722	0.0359448	NA	NA	NA	KN_U
	TraesCS7A02G147900	-1.78029	0.0360277	NA	NA	NA	KN_U
	TraesCS5D02G559000	-4.40308	0.0361231	NA	NA	NA	KN_U
	TraesCS5A02G543400	2.30909	0.0361287	NA	NA	NA	KN_U
	TraesCS2A02G209100	-1.80252	0.0361799	NA	NA	NA	KN_U
	TraesCS4D02G041400	-1.51234	0.036315	NA	NA	NA	KN_U
	TraesCS3D02G186300	-4.00816	0.0363536	NA	NA	NA	KN_U
	TraesCS5A02G550800	-1.50488	0.0363773	NA	NA	NA	KN_U
	TraesCS4D02G278500	-3.52082	0.0364128	NA	NA	NA	KN_U
	TraesCS5B02G428500	-1.16536	0.0364697	NA	NA	NA	KN_U
	TraesCS4D02G092000	2.29013	0.0366157	NA	NA	NA	KN_U
	TraesCS2B02G351300	1.37683	0.0366195	NA	NA	NA	KN_U
	TraesCS5B02G504200	-2.97441	0.0366359	NA	NA	NA	KN_U
	TraesCS5B02G263200	-3.98795	0.0366519	NA	NA	NA	KN_U
	TraesCS5A02G397800	1.51605	0.036694	NA	NA	NA	KN_U
	TraesCS2A02G136100	2.28284	0.0367151	NA	NA	NA	KN_U
	TraesCS1A02G439100	1.29057	0.0370236	NA	NA	NA	KN_U
	TraesCS5D02G338900	-1.71955	0.0370852	NA	NA	NA	KN_U
	TraesCS1D02G123100	-3.98545	0.0371011	NA	NA	NA	KN_U
	TraesCS6B02G260100	-2.20684	0.0371695	NA	NA	NA	KN_U
	TraesCS2D02G170400	-2.00679	0.0373245	NA	NA	NA	KN_U
	TraesCS2B02G465600	2.16222	0.0373761	NA	NA	NA	KN_U
	TraesCSU02G022400	-1.91786	0.0373797	NA	NA	NA	KN_U
	TraesCS2A02G334500	-1.44493	0.0374505	NA	NA	NA	KN_U
	TraesCS5A02G012400	-3.46984	0.0374674	NA	NA	NA	KN_U
	TraesCS3A02G147600	-4.38111	0.0376706	NA	NA	NA	KN_U
	TraesCS7D02G261900	-4.41692	0.0379077	NA	NA	NA	KN_U
	TraesCS5D02G115200	-2.96659	0.0379246	NA	NA	NA	KN_U
	TraesCS3A02G446200	-1.19159	0.0379503	NA	NA	NA	KN_U
	TraesCS5B02G143800	-4.36946	0.0379562	NA	NA	NA	KN_U
	TraesCS7D02G236300	2.8255	0.0380017	NA	NA	NA	KN_U
	TraesCS5D02G488500	2.91795	0.0380186	NA	NA	NA	KN_U
	TraesCS4B02G351500	1.37853	0.038021	NA	NA	NA	KN_U
	TraesCS5A02G073800	-2.44262	0.0380325	NA	NA	NA	KN_U
	TraesCS6A02G116400	-3.99921	0.0380327	NA	NA	NA	KN_U
	TraesCS4A02G104300	3.11368	0.0380444	NA	NA	NA	KN_U
	TraesCS3B02G089000	-1.14545	0.0380444	NA	NA	NA	KN_U
	TraesCS2B02G298700	-1.75846	0.0380986	NA	NA	NA	KN_U
	TraesCS7B02G090700	-1.59357	0.0381057	NA	NA	NA	KN_U
	TraesCS3B02G102100	1.00396	0.0381057	NA	NA	NA	KN_U
	TraesCS7A02G311300	-2.53632	0.038203	NA	NA	NA	KN_U
	TraesCS5B02G406900	3.96766	0.0382705	NA	NA	NA	KN_U
	TraesCS5A02G220400	3.52046	0.0382705	NA	NA	NA	KN_U
	TraesCS6B02G389100	-4.38311	0.0382705	NA	NA	NA	KN_U
	TraesCS4D02G196600	2.50668	0.0382779	NA	NA	NA	KN_U
	TraesCS2A02G565700	-4.46251	0.0382929	NA	NA	NA	KN_U
	TraesCS3D02G358100	4.59168	0.0383878	NA	NA	NA	KN_U
	TraesCS3A02G402200	-2.02388	0.0383904	NA	NA	NA	KN_U
	TraesCS2A02G350800	5.83511	0.0384181	NA	NA	NA	KN_U
	TraesCS4A02G279200	5.83511	0.0384181	NA	NA	NA	KN_U
	TraesCS2B02G397900	-4.50094	0.0384547	NA	NA	NA	KN_U
	TraesCS5D02G270400	-1.14891	0.0384547	NA	NA	NA	KN_U
	TraesCS4A02G271200	1.15535	0.0384988	NA	NA	NA	KN_U
	TraesCS2D02G448500	-1.00245	0.0385699	NA	NA	NA	KN_U
	TraesCS1A02G277100	-2.66758	0.0386156	NA	NA	NA	KN_U
	TraesCS1D02G002500	1.41693	0.038658	NA	NA	NA	KN_U
	TraesCS7D02G139800	1.29726	0.0386668	NA	NA	NA	KN_U
	TraesCS2B02G357400	1.96955	0.0387426	NA	NA	NA	KN_U
	TraesCS6D02G013400	-4.39191	0.0387499	NA	NA	NA	KN_U
	TraesCS4A02G031000	1.96444	0.0387697	NA	NA	NA	KN_U
	TraesCS6A02G418600	1.10456	0.0387935	NA	NA	NA	KN_U
	TraesCS6B02G460300	-4.36773	0.0387935	NA	NA	NA	KN_U
	TraesCS3D02G439000	-2.4349	0.0387935	NA	NA	NA	KN_U
	TraesCS2A02G152200	3.82856	0.0388169	NA	NA	NA	KN_U
	TraesCS1D02G426400	1.50624	0.0388212	NA	NA	NA	KN_U
	TraesCS5D02G371400	-4.35366	0.0388212	NA	NA	NA	KN_U
	TraesCS6B02G353600	2.94613	0.0388988	NA	NA	NA	KN_U
	TraesCS4B02G210900	-2.07067	0.0389556	NA	NA	NA	KN_U
	TraesCS6A02G257500	-1.59336	0.0389873	NA	NA	NA	KN_U
	TraesCS3B02G611600	2.47909	0.0390907	NA	NA	NA	KN_U
	TraesCS1B02G481300	-4.37003	0.0390907	NA	NA	NA	KN_U
	TraesCS6B02G238000	-1.11262	0.0390932	NA	NA	NA	KN_U
	TraesCS6D02G065200	-4.36224	0.0391166	NA	NA	NA	KN_U
	TraesCS4B02G097100	-1.16628	0.0391166	NA	NA	NA	KN_U
	TraesCS7D02G551600	-1.4098	0.0391333	NA	NA	NA	KN_U
	TraesCS7B02G425100	-4.40225	0.0391333	NA	NA	NA	KN_U
	TraesCS7A02G466600	1.1049	0.0391793	NA	NA	NA	KN_U
	TraesCS2D02G388200	1.21614	0.0393005	NA	NA	NA	KN_U
	TraesCS2B02G452500	-4.32788	0.0393005	NA	NA	NA	KN_U
	TraesCS4B02G205000	-2.12713	0.0393019	NA	NA	NA	KN_U
	TraesCS2D02G286000	2.58829	0.0394325	NA	NA	NA	KN_U
	TraesCS2A02G200900	-1.81726	0.0395828	NA	NA	NA	KN_U
	TraesCS2A02G481100	-3.99458	0.0396213	NA	NA	NA	KN_U
	TraesCS2B02G606500	5.18908	0.0396746	NA	NA	NA	KN_U
	TraesCS7B02G396600	-1.79174	0.0398027	NA	NA	NA	KN_U
	TraesCS7D02G503400	-2.654	0.0398027	NA	NA	NA	KN_U
	TraesCS2D02G186800	5.73499	0.0398027	NA	NA	NA	KN_U
	TraesCS3B02G356800	5.73499	0.0398027	NA	NA	NA	KN_U
	TraesCS4A02G263800	5.73499	0.0398027	NA	NA	NA	KN_U
	TraesCS4D02G042200	5.73499	0.0398027	NA	NA	NA	KN_U
	TraesCS4D02G110200	-1.29183	0.0399761	NA	NA	NA	KN_U
	TraesCS5D02G279400	-1.61438	0.0400337	NA	NA	NA	KN_U
	TraesCS3B02G291000	-1.70517	0.0400483	NA	NA	NA	KN_U
	TraesCS2D02G425600	-1.05424	0.0400529	NA	NA	NA	KN_U
	TraesCS5A02G546600	-2.49853	0.040075	NA	NA	NA	KN_U
	TraesCS3D02G301200	-3.41336	0.0401903	NA	NA	NA	KN_U
	TraesCS1D02G196900	-4.33732	0.0402403	NA	NA	NA	KN_U
	TraesCS2B02G445100	3.2947	0.040292	NA	NA	NA	KN_U
	TraesCS5B02G109800	1.33889	0.0402936	NA	NA	NA	KN_U
	TraesCS2A02G196000	-2.62446	0.0402936	NA	NA	NA	KN_U
	TraesCS6D02G122000	-1.28423	0.0403174	NA	NA	NA	KN_U
	TraesCS7B02G320200	-1.41941	0.0404095	NA	NA	NA	KN_U
	TraesCS3D02G187000	-3.94273	0.0404095	NA	NA	NA	KN_U
	TraesCS4B02G211400	-1.25766	0.0404095	NA	NA	NA	KN_U
	TraesCS1A02G065400	3.90428	0.0404245	NA	NA	NA	KN_U
	TraesCS3A02G235500	-3.43928	0.0405237	NA	NA	NA	KN_U
	TraesCS5D02G241500	-2.73692	0.0405237	NA	NA	NA	KN_U
	TraesCS2A02G306800	5.54979	0.0405237	NA	NA	NA	KN_U
	TraesCS2D02G374600	5.54979	0.0405237	NA	NA	NA	KN_U
	TraesCS5B02G013000	-2.03304	0.0405315	NA	NA	NA	KN_U
	TraesCS7D02G348900	1.12695	0.040562	NA	NA	NA	KN_U
	TraesCS5A02G066100	1.10382	0.0407101	NA	NA	NA	KN_U
	TraesCS6D02G122200	1.60266	0.0407944	NA	NA	NA	KN_U
	TraesCS3A02G002300	-1.03891	0.0408213	NA	NA	NA	KN_U
	TraesCS7B02G078200	-1.1569	0.0409304	NA	NA	NA	KN_U
	TraesCS3A02G371100	1.20449	0.040971	NA	NA	NA	KN_U
	TraesCS1A02G339200	4.39387	0.0409961	NA	NA	NA	KN_U
	TraesCS5D02G292800	1.27787	0.0411886	NA	NA	NA	KN_U
	TraesCS3A02G292500	3.88181	0.0411936	NA	NA	NA	KN_U
	TraesCS3B02G135100	1.54903	0.0411936	NA	NA	NA	KN_U
	TraesCS4B02G139700	-1.23509	0.04126	NA	NA	NA	KN_U
	TraesCS2D02G157600	2.27755	0.041273	NA	NA	NA	KN_U
	TraesCS4D02G175200	3.02544	0.041273	NA	NA	NA	KN_U
	TraesCS1D02G392500	-2.95555	0.041273	NA	NA	NA	KN_U
	TraesCS2D02G285600	5.72626	0.041273	NA	NA	NA	KN_U
	TraesCS3A02G488300	5.72626	0.041273	NA	NA	NA	KN_U
	TraesCS5D02G273300	5.72626	0.041273	NA	NA	NA	KN_U
	TraesCS7B02G060900	-2.13055	0.041273	NA	NA	NA	KN_U
	TraesCS2B02G544200	1.18807	0.0412953	NA	NA	NA	KN_U
	TraesCS4A02G231000	5.70394	0.0414864	NA	NA	NA	KN_U
	TraesCS4B02G305800	-2.15679	0.041512	NA	NA	NA	KN_U
	TraesCS3B02G549000	2.45129	0.0417837	NA	NA	NA	KN_U
	TraesCS7B02G269000	1.17205	0.0417837	NA	NA	NA	KN_U
	TraesCS4B02G212500	1.66782	0.0417945	NA	NA	NA	KN_U
	TraesCS4D02G153900	-2.01744	0.0418389	NA	NA	NA	KN_U
	TraesCS4D02G144900	-1.03016	0.0419433	NA	NA	NA	KN_U
	TraesCS7B02G467100	4.88759	0.0419954	NA	NA	NA	KN_U
	TraesCS6B02G319000	-1.09995	0.0420475	NA	NA	NA	KN_U
	TraesCS4A02G311300	-1.44403	0.0421035	NA	NA	NA	KN_U
	TraesCS6B02G336900	-3.43971	0.0421275	NA	NA	NA	KN_U
	TraesCS2B02G282500	1.29238	0.042176	NA	NA	NA	KN_U
	TraesCS2D02G422000	-2.22387	0.0422043	NA	NA	NA	KN_U
	TraesCS7A02G415800	-4.30718	0.0422043	NA	NA	NA	KN_U
	TraesCS2D02G207600	-2.91868	0.0422043	NA	NA	NA	KN_U
	TraesCS4A02G409100	4.38018	0.0422043	NA	NA	NA	KN_U
	TraesCS3B02G040600	-1.86867	0.04222	NA	NA	NA	KN_U
	TraesCS3A02G001900	-3.96523	0.042234	NA	NA	NA	KN_U
	TraesCS1A02G191800	-2.768	0.0422686	NA	NA	NA	KN_U
	TraesCS7A02G335300	1.1986	0.0422841	NA	NA	NA	KN_U
	TraesCS6A02G264500	-2.28439	0.0423648	NA	NA	NA	KN_U
	TraesCS2A02G166600	1.2575	0.0423648	NA	NA	NA	KN_U
	TraesCS3B02G348700	-1.777	0.0424345	NA	NA	NA	KN_U
	TraesCS1A02G335900	1.4956	0.0424345	NA	NA	NA	KN_U
	TraesCS6A02G229400	-1.11927	0.0425651	NA	NA	NA	KN_U
	TraesCS1D02G075900	-1.42074	0.0425792	NA	NA	NA	KN_U
	TraesCS2D02G473300	-2.23638	0.0427028	NA	NA	NA	KN_U
	TraesCS3A02G471700	5.14959	0.0427594	NA	NA	NA	KN_U
	TraesCS5A02G078900	2.04551	0.0428809	NA	NA	NA	KN_U
	TraesCS5A02G426600	-1.20561	0.042938	NA	NA	NA	KN_U
	TraesCS2B02G560200	-1.55992	0.0429633	NA	NA	NA	KN_U
	TraesCS4D02G050600	3.48331	0.0429954	NA	NA	NA	KN_U
	TraesCS5B02G102600	-1.18209	0.0429954	NA	NA	NA	KN_U
	TraesCS2D02G446900	-1.73457	0.0430429	NA	NA	NA	KN_U
	TraesCS6B02G160600	1.98589	0.0430489	NA	NA	NA	KN_U
	TraesCS3A02G463700	-4.30897	0.0431241	NA	NA	NA	KN_U
	TraesCS1D02G311400	1.16302	0.0431241	NA	NA	NA	KN_U
	TraesCS2A02G517900	-1.03506	0.0431588	NA	NA	NA	KN_U
	TraesCS7D02G471600	-2.08467	0.0431592	NA	NA	NA	KN_U
	TraesCS5B02G391200	-4.31684	0.0431592	NA	NA	NA	KN_U
	TraesCS2D02G317800	1.47446	0.0431592	NA	NA	NA	KN_U
	TraesCS2B02G324400	-1.08985	0.0431625	NA	NA	NA	KN_U
	TraesCS6A02G156000	1.11519	0.0431743	NA	NA	NA	KN_U
	TraesCS6D02G160400	2.2943	0.0432161	NA	NA	NA	KN_U
	TraesCS2D02G458400	3.68975	0.0432814	NA	NA	NA	KN_U
	TraesCS7A02G129700	1.0465	0.0433091	NA	NA	NA	KN_U
	TraesCS5A02G467600	1.30502	0.0433373	NA	NA	NA	KN_U
	TraesCS2B02G113900	-3.51597	0.0434112	NA	NA	NA	KN_U
	TraesCS3A02G205100	-1.23169	0.0434119	NA	NA	NA	KN_U
	TraesCS6A02G297500	3.16295	0.0434209	NA	NA	NA	KN_U
	TraesCS5A02G176400	1.44081	0.0435026	NA	NA	NA	KN_U
	TraesCS1A02G151500	-2.32589	0.0436122	NA	NA	NA	KN_U
	TraesCS4B02G108100	-2.4867	0.0436824	NA	NA	NA	KN_U
	TraesCS7D02G516600	1.28207	0.0437364	NA	NA	NA	KN_U
	TraesCS2D02G288800	-1.00978	0.0437617	NA	NA	NA	KN_U
	TraesCS5B02G270000	1.54002	0.0439432	NA	NA	NA	KN_U
	TraesCS6A02G251200	1.80955	0.0439814	NA	NA	NA	KN_U
	TraesCS1A02G015600	3.22965	0.0440013	NA	NA	NA	KN_U
	TraesCS6D02G275600	4.4427	0.0440428	NA	NA	NA	KN_U
	TraesCS3A02G289900	-1.91957	0.0441029	NA	NA	NA	KN_U
	TraesCS6D02G317900	-2.43776	0.0441695	NA	NA	NA	KN_U
	TraesCS3B02G262000	1.0157	0.0442085	NA	NA	NA	KN_U
	TraesCS3B02G069100	1.58805	0.0442085	NA	NA	NA	KN_U
	TraesCS7D02G550700	1.31698	0.0442918	NA	NA	NA	KN_U
	TraesCS3B02G385400	-3.4182	0.0442927	NA	NA	NA	KN_U
	TraesCS3B02G490900	1.26494	0.0443098	NA	NA	NA	KN_U
	TraesCS7B02G237100	-1.6475	0.0443259	NA	NA	NA	KN_U
	TraesCS1D02G004100	-4.36217	0.0443556	NA	NA	NA	KN_U
	TraesCS1B02G145000	5.07521	0.0443886	NA	NA	NA	KN_U
	TraesCS6A02G264900	4.98415	0.0443886	NA	NA	NA	KN_U
	TraesCS5D02G218200	1.82933	0.0443886	NA	NA	NA	KN_U
	TraesCS2B02G061900	4.92303	0.0443886	NA	NA	NA	KN_U
	TraesCS4A02G136000	4.92303	0.0443886	NA	NA	NA	KN_U
	TraesCS7B02G096200	-3.39868	0.0445824	NA	NA	NA	KN_U
	TraesCS6B02G377100	-4.36993	0.0447192	NA	NA	NA	KN_U
	TraesCS2B02G188700	-2.35713	0.0447492	NA	NA	NA	KN_U
	TraesCS1B02G282200	-4.27836	0.0447492	NA	NA	NA	KN_U
	TraesCS5A02G111600	2.52796	0.0447492	NA	NA	NA	KN_U
	TraesCS5A02G236300	-1.88528	0.0447889	NA	NA	NA	KN_U
	TraesCS5A02G258100	1.69842	0.0448174	NA	NA	NA	KN_U
	TraesCS4D02G287200	3.27343	0.0448257	NA	NA	NA	KN_U
	TraesCS1A02G259000	-1.8854	0.0448257	NA	NA	NA	KN_U
	TraesCS5D02G057500	-2.96872	0.0450086	NA	NA	NA	KN_U
	TraesCS2D02G068300	1.40554	0.0450721	NA	NA	NA	KN_U
	TraesCS7B02G345600	-1.01421	0.0450721	NA	NA	NA	KN_U
	TraesCS7D02G438700	1.14955	0.0451717	NA	NA	NA	KN_U
	TraesCS6B02G360100	-4.27509	0.0452492	NA	NA	NA	KN_U
	TraesCS3D02G536700	-1.3151	0.0452535	NA	NA	NA	KN_U
	TraesCS6D02G275100	2.93446	0.0453174	NA	NA	NA	KN_U
	TraesCS2D02G087700	-1.32351	0.045325	NA	NA	NA	KN_U
	TraesCS2D02G383600	1.51496	0.045325	NA	NA	NA	KN_U
	TraesCS4B02G255000	2.08942	0.0453941	NA	NA	NA	KN_U
	TraesCS5A02G471700	-1.85384	0.0454451	NA	NA	NA	KN_U
	TraesCS5A02G125800	-3.94645	0.0455098	NA	NA	NA	KN_U
	TraesCS3D02G475000	-1.50869	0.0456301	NA	NA	NA	KN_U
	TraesCS3A02G500500	1.63094	0.0456438	NA	NA	NA	KN_U
	TraesCS4D02G269500	5.20811	0.0456479	NA	NA	NA	KN_U
	TraesCS2B02G280200	1.83476	0.0457054	NA	NA	NA	KN_U
	TraesCS2A02G354500	1.9369	0.0457753	NA	NA	NA	KN_U
	TraesCS7D02G150200	-4.27235	0.0458443	NA	NA	NA	KN_U
	TraesCS7D02G249000	-1.78346	0.0458653	NA	NA	NA	KN_U
	TraesCS1A02G188600	-3.89462	0.0458745	NA	NA	NA	KN_U
	TraesCS5B02G381700	1.48922	0.0458745	NA	NA	NA	KN_U
	TraesCS5D02G255500	-2.09004	0.045924	NA	NA	NA	KN_U
	TraesCS4A02G495500	1.64077	0.0459758	NA	NA	NA	KN_U
	TraesCS7A02G112200	-2.15212	0.0459824	NA	NA	NA	KN_U
	TraesCS3D02G010700	-1.56604	0.0460672	NA	NA	NA	KN_U
	TraesCS2B02G544800	-1.36853	0.0460722	NA	NA	NA	KN_U
	TraesCS2A02G385600	5.75015	0.0460722	NA	NA	NA	KN_U
	TraesCS6A02G354100	1.45104	0.0461735	NA	NA	NA	KN_U
	TraesCS6A02G178500	3.66541	0.0461916	NA	NA	NA	KN_U
	TraesCS5A02G477600	5.67274	0.0462416	NA	NA	NA	KN_U
	TraesCS7D02G254600	5.67274	0.0462416	NA	NA	NA	KN_U
	TraesCS4B02G160000	-2.18734	0.0463422	NA	NA	NA	KN_U
	TraesCS7A02G464800	3.51796	0.0463743	NA	NA	NA	KN_U
	TraesCS4A02G199800	-1.30244	0.0463757	NA	NA	NA	KN_U
	TraesCS7B02G131900	1.98978	0.0464553	NA	NA	NA	KN_U
	TraesCS2A02G199500	-1.7726	0.0465452	NA	NA	NA	KN_U
	TraesCS6B02G395000	1.57212	0.0465452	NA	NA	NA	KN_U
	TraesCS1B02G276000	2.09142	0.0465894	NA	NA	NA	KN_U
	TraesCS2A02G204500	3.14532	0.0467103	NA	NA	NA	KN_U
	TraesCS1A02G211000	-3.9089	0.046921	NA	NA	NA	KN_U
	TraesCS7D02G208400	2.08411	0.0470725	NA	NA	NA	KN_U
	TraesCS7D02G224900	-1.35815	0.0471487	NA	NA	NA	KN_U
	TraesCS5A02G233500	-4.26512	0.0471789	NA	NA	NA	KN_U
	TraesCS3D02G219900	-1.82835	0.0471901	NA	NA	NA	KN_U
	TraesCS5D02G548800	-1.59753	0.0472415	NA	NA	NA	KN_U
	TraesCS3B02G171500	1.97879	0.0472979	NA	NA	NA	KN_U
	TraesCS6A02G184400	1.57145	0.0473191	NA	NA	NA	KN_U
	TraesCS5D02G338100	-1.78239	0.0474482	NA	NA	NA	KN_U
	TraesCS2B02G546000	1.56778	0.0475992	NA	NA	NA	KN_U
	TraesCS7D02G186100	-2.02426	0.0476025	NA	NA	NA	KN_U
	TraesCS4A02G173300	1.56384	0.0476223	NA	NA	NA	KN_U
	TraesCS1B02G374000	-3.41488	0.0477244	NA	NA	NA	KN_U
	TraesCS2A02G391000	1.49229	0.0477244	NA	NA	NA	KN_U
	TraesCS5A02G297300	3.48066	0.0478246	NA	NA	NA	KN_U
	TraesCS7A02G516300	-2.63981	0.0478529	NA	NA	NA	KN_U
	TraesCS7A02G193000	-2.15946	0.0479153	NA	NA	NA	KN_U
	TraesCS2D02G290500	-1.33372	0.047965	NA	NA	NA	KN_U
	TraesCS5B02G135100	-1.07933	0.0480065	NA	NA	NA	KN_U
	TraesCS4A02G161900	1.64742	0.0480247	NA	NA	NA	KN_U
	TraesCS7A02G173200	-3.87095	0.0480324	NA	NA	NA	KN_U
	TraesCS5A02G025900	2.62712	0.0480363	NA	NA	NA	KN_U
	TraesCS2D02G305400	5.72859	0.0480513	NA	NA	NA	KN_U
	TraesCS6A02G246800	1.051	0.0481681	NA	NA	NA	KN_U
	TraesCS3B02G343800	-1.26767	0.0481681	NA	NA	NA	KN_U
	TraesCS6A02G319600	-4.36363	0.0482146	NA	NA	NA	KN_U
	TraesCS2A02G183900	3.57221	0.0482185	NA	NA	NA	KN_U
	TraesCS2D02G160400	1.35041	0.0483368	NA	NA	NA	KN_U
	TraesCS2D02G459300	4.25571	0.0483368	NA	NA	NA	KN_U
	TraesCS6D02G305400	3.58776	0.0484707	NA	NA	NA	KN_U
	TraesCS4B02G306900	3.26405	0.0485447	NA	NA	NA	KN_U
	TraesCS6A02G340300	-1.23058	0.0485752	NA	NA	NA	KN_U
	TraesCS3B02G515100	1.6176	0.0485752	NA	NA	NA	KN_U
	TraesCS1D02G181600	5.03755	0.0486433	NA	NA	NA	KN_U
	TraesCS2A02G539500	1.66371	0.0486433	NA	NA	NA	KN_U
	TraesCS5B02G117800	1.40863	0.0486446	NA	NA	NA	KN_U
	TraesCS3D02G215200	-2.96285	0.048697	NA	NA	NA	KN_U
	TraesCS5B02G179700	1.23091	0.048697	NA	NA	NA	KN_U
	TraesCS7A02G302500	-4.24773	0.048708	NA	NA	NA	KN_U
	TraesCS1A02G163900	2.05285	0.0487285	NA	NA	NA	KN_U
	TraesCS7B02G203700	-4.27281	0.0487455	NA	NA	NA	KN_U
	TraesCS5D02G428100	5.03754	0.0487554	NA	NA	NA	KN_U
	TraesCS5D02G387100	-2.6152	0.0488292	NA	NA	NA	KN_U
	TraesCS6B02G326000	2.33184	0.0488388	NA	NA	NA	KN_U
	TraesCS3A02G334600	-4.23445	0.0489449	NA	NA	NA	KN_U
	TraesCS6B02G075200	-2.36521	0.0489778	NA	NA	NA	KN_U
	TraesCS5A02G295100	3.43168	0.0490025	NA	NA	NA	KN_U
	TraesCS4A02G235500	-1.51827	0.0491089	NA	NA	NA	KN_U
	TraesCS7A02G299400	1.56172	0.049117	NA	NA	NA	KN_U
	TraesCS7A02G384100	1.3456	0.049117	NA	NA	NA	KN_U
	TraesCS3D02G085000	-2.21929	0.0492953	NA	NA	NA	KN_U
	TraesCS1B02G324300	2.46519	0.0493048	NA	NA	NA	KN_U
	TraesCS4A02G277300	2.40785	0.0493266	NA	NA	NA	KN_U
	TraesCS2A02G384300	2.16196	0.0493266	NA	NA	NA	KN_U
	TraesCS2D02G135800	-1.07131	0.0493964	NA	NA	NA	KN_U
	TraesCS2D02G401000	2.44666	0.0493964	NA	NA	NA	KN_U
	TraesCS7D02G321200	2.9618	0.049427	NA	NA	NA	KN_U
	TraesCS7B02G262800	1.45761	0.0494377	NA	NA	NA	KN_U
	TraesCS4B02G226100	-1.10309	0.0494377	NA	NA	NA	KN_U
	TraesCS2D02G204700	-1.29348	0.0495118	NA	NA	NA	KN_U
	TraesCS7B02G115400	-4.25932	0.0495184	NA	NA	NA	KN_U
	TraesCS5D02G020600	-2.88922	0.0495184	NA	NA	NA	KN_U
	TraesCS3A02G163300	1.53104	0.0495622	NA	NA	NA	KN_U
	TraesCS2A02G478600	2.36945	0.0496145	NA	NA	NA	KN_U
	TraesCS2B02G421200	1.56193	0.0496254	NA	NA	NA	KN_U
	TraesCS2D02G115700	4.03005	0.0496263	NA	NA	NA	KN_U
	TraesCS4B02G317300	1.11995	0.0496626	NA	NA	NA	KN_U
	TraesCS4A02G211600	-1.11408	0.0496841	NA	NA	NA	KN_U
	TraesCS4A02G184100	-1.04672	0.0497047	NA	NA	NA	KN_U
	TraesCS5A02G062800	3.10258	0.0497784	NA	NA	NA	KN_U
	TraesCS6D02G306700	-1.09284	0.049854	NA	NA	NA	KN_U
	TraesCS5D02G277600	1.6181	0.0498762	NA	NA	NA	KN_U
	TraesCS6B02G215800	1.66529	0.0499589	NA	NA	NA	KN_U
	TraesCS2A02G186700	2.46917	0.0499589	NA	NA	NA	KN_U
	TraesCS2B02G600200	NA	NA	3.52456	8.13793e-98	NA	C332_U
	TraesCS5A02G518300	NA	NA	-2.20051	2.5087e-63	NA	C332_U
	TraesCS4B02G070300	NA	NA	-1.52435	2.87439e-62	NA	C332_U
	TraesCS4B02G020300	NA	NA	-1.34938	1.43501e-47	NA	C332_U
	TraesCS4A02G245100	NA	NA	-1.58183	6.94117e-46	NA	C332_U
	TraesCS3B02G483500	NA	NA	-1.99602	2.2698e-45	NA	C332_U
	TraesCS2A02G261600	NA	NA	-1.32099	1.07581e-43	NA	C332_U
	TraesCS1D02G280200	NA	NA	-1.9049	1.99064e-43	NA	C332_U
	TraesCS4A02G386400	NA	NA	-2.84229	8.19652e-43	NA	C332_U
	TraesCS4D02G018500	NA	NA	-1.34206	2.22616e-42	NA	C332_U
	TraesCS7D02G000300	NA	NA	-1.3211	3.88712e-42	NA	C332_U
	TraesCS3D02G081300	NA	NA	-1.43511	3.99929e-42	NA	C332_U
	TraesCS7B02G303900	NA	NA	-1.71316	2.02794e-41	NA	C332_U
	TraesCS7D02G397700	NA	NA	-1.52951	1.07302e-40	NA	C332_U
	TraesCS4D02G012500	NA	NA	-1.70792	3.92624e-40	NA	C332_U
	TraesCS3A02G447500	NA	NA	-1.60812	1.54218e-39	NA	C332_U
	TraesCS1A02G234600	NA	NA	-1.44172	3.69645e-37	NA	C332_U
	TraesCS6B02G309800	NA	NA	3.44228	4.7151e-37	NA	C332_U
	TraesCS6D02G266300	NA	NA	-1.93475	1.92312e-35	NA	C332_U
	TraesCS3D02G051800	NA	NA	-1.22253	2.08783e-35	NA	C332_U
	TraesCS2B02G312600	NA	NA	-1.27875	5.3744e-35	NA	C332_U
	TraesCS7A02G253000	NA	NA	1.99454	1.57427e-34	NA	C332_U
	TraesCS3B02G096500	NA	NA	-1.72588	2.97414e-34	NA	C332_U
	TraesCS3D02G155300	NA	NA	-1.3684	6.14781e-34	NA	C332_U
	TraesCS5D02G464800	NA	NA	1.82281	6.17554e-34	NA	C332_U
	TraesCS7B02G433800	NA	NA	-1.27995	2.25916e-33	NA	C332_U
	TraesCS7B02G019600	NA	NA	-1.6699	6.94068e-33	NA	C332_U
	TraesCS2A02G488900	NA	NA	-1.44551	1.1459e-32	NA	C332_U
	TraesCS2A02G296400	NA	NA	-1.10435	3.1649e-32	NA	C332_U
	TraesCS1B02G290000	NA	NA	-1.9416	6.61996e-32	NA	C332_U
	TraesCS3B02G061700	NA	NA	-1.17758	2.87079e-31	NA	C332_U
	TraesCS2B02G105300	NA	NA	-3.46721	9.17438e-30	NA	C332_U
	TraesCS4D02G088800	NA	NA	-2.31851	1.37739e-29	NA	C332_U
	TraesCS7A02G331300	NA	NA	-2.01316	5.50788e-29	NA	C332_U
	TraesCS6A02G382400	NA	NA	-1.22479	8.52625e-29	NA	C332_U
	TraesCS2D02G262400	NA	NA	-1.12135	1.16966e-28	NA	C332_U
	TraesCS1A02G316900	NA	NA	1.37978	1.46269e-28	NA	C332_U
	TraesCS2A02G250800	NA	NA	-1.65611	2.4341e-28	NA	C332_U
	TraesCS7A02G427100	NA	NA	-2.85371	5.0631e-28	NA	C332_U
	TraesCS3A02G344700	NA	NA	3.70162	1.0754e-27	NA	C332_U
	TraesCS1A02G350200	NA	NA	1.60505	1.76528e-27	NA	C332_U
	TraesCS3B02G173800	NA	NA	-1.39462	2.87248e-27	NA	C332_U
	TraesCS6A02G285900	NA	NA	-1.72126	4.38534e-27	NA	C332_U
	TraesCS7A02G245100	NA	NA	-1.8063	5.16939e-27	NA	C332_U
	TraesCS3D02G338300	NA	NA	4.55495	1.46925e-26	NA	C332_U
	TraesCS4A02G099800	NA	NA	-1.26696	2.11928e-26	NA	C332_U
	TraesCS3B02G448100	NA	NA	-2.51984	1.35848e-25	NA	C332_U
	TraesCS4D02G207500	NA	NA	2.53872	2.24852e-25	NA	C332_U
	TraesCS3B02G409300	NA	NA	-1.65616	3.4104e-25	NA	C332_U
	TraesCS7B02G146400	NA	NA	-1.76504	3.81181e-25	NA	C332_U
	TraesCS1B02G388200	NA	NA	2.31236	7.73394e-25	NA	C332_U
	TraesCS4D02G085000	NA	NA	-1.85492	8.55918e-25	NA	C332_U
	TraesCS4D02G298600	NA	NA	-2.33294	9.48789e-25	NA	C332_U
	TraesCS6B02G079000	NA	NA	4.65655	1.07297e-24	NA	C332_U
	TraesCS3A02G095900	NA	NA	-3.90415	1.08415e-24	NA	C332_U
	TraesCS3A02G376800	NA	NA	-1.39615	1.94612e-24	NA	C332_U
	TraesCS2B02G478300	NA	NA	-5.21587	3.77996e-24	NA	C332_U
	TraesCS1D02G327200	NA	NA	1.69839	4.8085e-24	NA	C332_U
	TraesCS6A02G095100	NA	NA	-2.36791	1.23158e-23	NA	C332_U
	TraesCS7D02G309500	NA	NA	1.05718	1.27484e-23	NA	C332_U
	TraesCS7D02G199700	NA	NA	-1.44324	4.56381e-23	NA	C332_U
	TraesCS1D02G353100	NA	NA	1.38551	4.65485e-23	NA	C332_U
	TraesCS2B02G280600	NA	NA	-1.08312	5.52009e-23	NA	C332_U
	TraesCS3A02G230000	NA	NA	-1.26548	8.33636e-23	NA	C332_U
	TraesCS4B02G311100	NA	NA	2.0361	1.73403e-22	NA	C332_U
	TraesCS4D02G205400	NA	NA	-1.25223	1.97042e-22	NA	C332_U
	TraesCS1A02G041300	NA	NA	4.79415	2.03486e-22	NA	C332_U
	TraesCS3D02G444700	NA	NA	-5.05349	2.0379e-22	NA	C332_U
	TraesCS4B02G204500	NA	NA	-1.20087	3.19005e-22	NA	C332_U
	TraesCS7A02G517700	NA	NA	-1.11982	3.27079e-22	NA	C332_U
	TraesCS6B02G450000	NA	NA	-1.35045	1.16792e-21	NA	C332_U
	TraesCS7A02G404300	NA	NA	-1.27903	1.64602e-21	NA	C332_U
	TraesCS5D02G565000	NA	NA	-1.92958	2.00542e-21	NA	C332_U
	TraesCS1A02G343700	NA	NA	-2.20062	3.39562e-21	NA	C332_U
	TraesCS3B02G489500	NA	NA	-2.52771	4.11191e-21	NA	C332_U
	TraesCS5D02G504200	NA	NA	-2.16139	6.76466e-21	NA	C332_U
	TraesCS1D02G345500	NA	NA	-2.21352	1.02941e-20	NA	C332_U
	TraesCS4A02G190400	NA	NA	-2.21188	1.93395e-20	NA	C332_U
	TraesCS7A02G386300	NA	NA	1.2191	2.87616e-20	NA	C332_U
	TraesCS7B02G105300	NA	NA	-3.85228	3.79537e-20	NA	C332_U
	TraesCS6A02G218800	NA	NA	2.01966	3.98373e-20	NA	C332_U
	TraesCS7A02G198900	NA	NA	-2.04761	5.67829e-20	NA	C332_U
	TraesCS5D02G527500	NA	NA	-3.15197	8.16156e-20	NA	C332_U
	TraesCS3A02G246600	NA	NA	-2.36922	9.57314e-20	NA	C332_U
	TraesCS1A02G041400	NA	NA	3.05487	9.88598e-20	NA	C332_U
	TraesCS1D02G108300	NA	NA	1.24552	1.1298e-19	NA	C332_U
	TraesCS3B02G127400	NA	NA	-2.35136	1.35308e-19	NA	C332_U
	TraesCS2D02G023900	NA	NA	-1.16601	2.32664e-19	NA	C332_U
	TraesCS3B02G356600	NA	NA	1.27793	2.64672e-19	NA	C332_U
	TraesCS2D02G014100	NA	NA	4.29134	2.71275e-19	NA	C332_U
	TraesCS5B02G006500	NA	NA	1.3846	3.6918e-19	NA	C332_U
	TraesCS3B02G181300	NA	NA	1.50743	6.42856e-19	NA	C332_U
	TraesCS2B02G472100	NA	NA	-2.45705	9.6796e-19	NA	C332_U
	TraesCS2D02G361400	NA	NA	1.7215	9.93224e-19	NA	C332_U
	TraesCS6B02G327500	NA	NA	-1.48795	1.16352e-18	NA	C332_U
	TraesCS5A02G007900	NA	NA	1.27618	1.63514e-18	NA	C332_U
	TraesCS6A02G392000	NA	NA	-1.69689	1.85709e-18	NA	C332_U
	TraesCS7D02G381600	NA	NA	-1.82722	1.92428e-18	NA	C332_U
	TraesCS7B02G149500	NA	NA	1.55537	1.97696e-18	NA	C332_U
	TraesCS6A02G246400	NA	NA	1.13882	2.5513e-18	NA	C332_U
	TraesCS7B02G278200	NA	NA	1.12912	2.66504e-18	NA	C332_U
	TraesCS7D02G419400	NA	NA	-3.26164	8.40414e-18	NA	C332_U
	TraesCS1D02G101900	NA	NA	-2.15502	8.87142e-18	NA	C332_U
	TraesCS2B02G372000	NA	NA	-1.47194	1.98639e-17	NA	C332_U
	TraesCS1A02G072000	NA	NA	1.50309	2.84718e-17	NA	C332_U
	TraesCS3B02G563100	NA	NA	2.57857	4.38782e-17	NA	C332_U
	TraesCS1D02G096400	NA	NA	-1.74692	4.57347e-17	NA	C332_U
	TraesCS5D02G400900	NA	NA	3.13528	8.51111e-17	NA	C332_U
	TraesCS4A02G320200	NA	NA	-1.84857	9.59542e-17	NA	C332_U
	TraesCS1B02G381000	NA	NA	2.30038	1.02357e-16	NA	C332_U
	TraesCS5D02G200800	NA	NA	-2.56188	1.55615e-16	NA	C332_U
	TraesCS2D02G173600	NA	NA	-2.09113	1.65851e-16	NA	C332_U
	TraesCS5A02G253200	NA	NA	-2.05124	1.99705e-16	NA	C332_U
	TraesCS2D02G515000	NA	NA	-2.9239	2.0096e-16	NA	C332_U
	TraesCS6D02G322200	NA	NA	-1.77154	2.55213e-16	NA	C332_U
	TraesCS2A02G467300	NA	NA	1.75242	2.88185e-16	NA	C332_U
	TraesCS5D02G447300	NA	NA	-3.78792	3.19387e-16	NA	C332_U
	TraesCS6D02G046200	NA	NA	4.02819	3.69882e-16	NA	C332_U
	TraesCS7B02G283000	NA	NA	-1.46822	3.99615e-16	NA	C332_U
	TraesCS1D02G039900	NA	NA	3.33864	4.48979e-16	NA	C332_U
	TraesCS2D02G097500	NA	NA	-1.04996	6.12611e-16	NA	C332_U
	TraesCS6D02G089000	NA	NA	-1.4273	6.17399e-16	NA	C332_U
	TraesCS5D02G424100	NA	NA	-1.94102	9.76926e-16	NA	C332_U
	TraesCS4B02G299700	NA	NA	-2.59813	1.20321e-15	NA	C332_U
	TraesCS5B02G387300	NA	NA	1.52669	1.20321e-15	NA	C332_U
	TraesCS5A02G403700	NA	NA	1.52823	1.33936e-15	NA	C332_U
	TraesCS7B02G062200	NA	NA	1.74341	1.45156e-15	NA	C332_U
	TraesCS3B02G148000	NA	NA	-1.64911	2.36793e-15	NA	C332_U
	TraesCS2D02G107600	NA	NA	-3.07742	3.1593e-15	NA	C332_U
	TraesCS7D02G050800	NA	NA	-4.18383	4.27586e-15	NA	C332_U
	TraesCS5A02G382900	NA	NA	1.35042	4.73089e-15	NA	C332_U
	TraesCS1B02G364500	NA	NA	1.41352	5.68007e-15	NA	C332_U
	TraesCS4D02G329400	NA	NA	-1.56741	7.73801e-15	NA	C332_U
	TraesCS2B02G108200	NA	NA	-2.39453	8.12697e-15	NA	C332_U
	TraesCS3B02G396300	NA	NA	1.72085	1.24958e-14	NA	C332_U
	TraesCS5D02G474200	NA	NA	-1.8904	1.25256e-14	NA	C332_U
	TraesCS6A02G086200	NA	NA	4.35257	1.25865e-14	NA	C332_U
	TraesCS6A02G086400	NA	NA	2.89961	1.3017e-14	NA	C332_U
	TraesCS7B02G095200	NA	NA	2.47018	1.36137e-14	NA	C332_U
	TraesCSU02G092300	NA	NA	1.18921	1.69573e-14	NA	C332_U
	TraesCS4B02G087600	NA	NA	-1.40656	2.34918e-14	NA	C332_U
	TraesCS5A02G506900	NA	NA	-3.53381	2.57697e-14	NA	C332_U
	TraesCS6B02G079200	NA	NA	3.86489	2.60914e-14	NA	C332_U
	TraesCS7A02G381100	NA	NA	-1.54012	3.263e-14	NA	C332_U
	TraesCS4D02G003600	NA	NA	-1.35222	4.02949e-14	NA	C332_U
	TraesCS7A02G355400	NA	NA	1.7513	4.0791e-14	NA	C332_U
	TraesCS6D02G191900	NA	NA	1.09048	4.30218e-14	NA	C332_U
	TraesCS7D02G099200	NA	NA	3.21755	4.31915e-14	NA	C332_U
	TraesCS3D02G239100	NA	NA	1.14004	4.32531e-14	NA	C332_U
	TraesCS5A02G058300	NA	NA	-1.12762	4.60677e-14	NA	C332_U
	TraesCS7D02G377400	NA	NA	-1.26717	5.79474e-14	NA	C332_U
	TraesCS1D02G366300	NA	NA	3.92535	6.47323e-14	NA	C332_U
	TraesCS2B02G282400	NA	NA	-2.46713	7.07244e-14	NA	C332_U
	TraesCS2A02G357400	NA	NA	-2.45431	7.46345e-14	NA	C332_U
	TraesCS5A02G411200	NA	NA	2.37321	8.17748e-14	NA	C332_U
	TraesCS1A02G184900	NA	NA	2.98716	1.05628e-13	NA	C332_U
	TraesCS6B02G141400	NA	NA	-1.60318	1.05765e-13	NA	C332_U
	TraesCS2A02G354200	NA	NA	1.19312	1.09004e-13	NA	C332_U
	TraesCS3A02G238700	NA	NA	1.26082	1.6078e-13	NA	C332_U
	TraesCS7A02G190200	NA	NA	1.71033	1.82777e-13	NA	C332_U
	TraesCS3B02G563700	NA	NA	1.85179	2.09545e-13	NA	C332_U
	TraesCS2D02G129500	NA	NA	-1.2547	2.44723e-13	NA	C332_U
	TraesCS6A02G248000	NA	NA	1.50381	2.58697e-13	NA	C332_U
	TraesCS5B02G053800	NA	NA	-2.24637	3.24682e-13	NA	C332_U
	TraesCS5D02G405300	NA	NA	-3.25409	3.46752e-13	NA	C332_U
	TraesCS6D02G370000	NA	NA	-1.78002	3.62237e-13	NA	C332_U
	TraesCS4D02G198500	NA	NA	1.5784	4.4928e-13	NA	C332_U
	TraesCS1D02G129200	NA	NA	1.702	4.68938e-13	NA	C332_U
	TraesCS3D02G325100	NA	NA	-1.15853	4.72469e-13	NA	C332_U
	TraesCS2A02G574000	NA	NA	-1.29831	4.74481e-13	NA	C332_U
	TraesCS4B02G043700	NA	NA	-2.19969	5.36569e-13	NA	C332_U
	TraesCS6D02G310500	NA	NA	-2.43186	6.34281e-13	NA	C332_U
	TraesCS1A02G403800	NA	NA	1.21053	6.41646e-13	NA	C332_U
	TraesCS4A02G114400	NA	NA	-3.52891	6.99233e-13	NA	C332_U
	TraesCS2D02G311100	NA	NA	-1.53415	1.04833e-12	NA	C332_U
	TraesCS2B02G012500	NA	NA	-1.13508	1.06411e-12	NA	C332_U
	TraesCS7A02G115300	NA	NA	-1.95468	1.12591e-12	NA	C332_U
	TraesCS6B02G249000	NA	NA	2.4075	1.2187e-12	NA	C332_U
	TraesCS7A02G133500	NA	NA	3.13169	1.29339e-12	NA	C332_U
	TraesCS3A02G121300	NA	NA	-1.78542	1.62013e-12	NA	C332_U
	TraesCS7A02G337000	NA	NA	2.44355	2.00478e-12	NA	C332_U
	TraesCS3A02G081300	NA	NA	-1.27362	2.22267e-12	NA	C332_U
	TraesCS6A02G069500	NA	NA	-1.5128	2.27527e-12	NA	C332_U
	TraesCS2A02G166200	NA	NA	-2.49908	2.64076e-12	NA	C332_U
	TraesCS4D02G077600	NA	NA	-4.02355	2.75726e-12	NA	C332_U
	TraesCS4A02G005500	NA	NA	-3.47485	3.64691e-12	NA	C332_U
	TraesCS4B02G239400	NA	NA	-4.64437	3.67199e-12	NA	C332_U
	TraesCS2D02G396700	NA	NA	3.1668	4.6382e-12	NA	C332_U
	TraesCS4B02G202900	NA	NA	-3.0254	4.75822e-12	NA	C332_U
	TraesCS5A02G165800	NA	NA	1.6406	5.03614e-12	NA	C332_U
	TraesCS2A02G564300	NA	NA	-2.85392	5.09462e-12	NA	C332_U
	TraesCS6B02G314700	NA	NA	-1.50505	5.28855e-12	NA	C332_U
	TraesCS4A02G005700	NA	NA	-4.46071	5.43094e-12	NA	C332_U
	TraesCS7A02G210100	NA	NA	1.12781	6.32812e-12	NA	C332_U
	TraesCS5A02G402300	NA	NA	-1.20134	6.90837e-12	NA	C332_U
	TraesCS4D02G038500	NA	NA	2.87437	7.00168e-12	NA	C332_U
	TraesCS3D02G085400	NA	NA	2.08281	7.46413e-12	NA	C332_U
	TraesCS4D02G027800	NA	NA	-1.62026	7.93365e-12	NA	C332_U
	TraesCS6A02G255600	NA	NA	-1.79625	8.26092e-12	NA	C332_U
	TraesCS4D02G175900	NA	NA	1.39573	8.28533e-12	NA	C332_U
	TraesCS1D02G267400	NA	NA	1.72702	9.29581e-12	NA	C332_U
	TraesCS6A02G136700	NA	NA	1.18805	9.36038e-12	NA	C332_U
	TraesCS1A02G086100	NA	NA	-2.69907	1.02685e-11	NA	C332_U
	TraesCS1D02G215400	NA	NA	3.20444	1.05591e-11	NA	C332_U
	TraesCS1B02G223300	NA	NA	-2.21797	1.16163e-11	NA	C332_U
	TraesCS2D02G538300	NA	NA	1.55511	1.16826e-11	NA	C332_U
	TraesCS3D02G133200	NA	NA	-1.94009	1.17224e-11	NA	C332_U
	TraesCS3B02G432000	NA	NA	-1.07281	1.24717e-11	NA	C332_U
	TraesCS3B02G282500	NA	NA	-1.80466	1.30396e-11	NA	C332_U
	TraesCS2A02G215000	NA	NA	-1.17995	1.43515e-11	NA	C332_U
	TraesCS2D02G170700	NA	NA	-1.68549	1.58358e-11	NA	C332_U
	TraesCS5A02G464900	NA	NA	-1.32635	1.62499e-11	NA	C332_U
	TraesCS2D02G226300	NA	NA	3.46111	1.67678e-11	NA	C332_U
	TraesCS7A02G328700	NA	NA	-2.73515	1.81738e-11	NA	C332_U
	TraesCS3D02G229800	NA	NA	-1.69707	1.88292e-11	NA	C332_U
	TraesCS1D02G316900	NA	NA	1.1246	2.01573e-11	NA	C332_U
	TraesCS3B02G228500	NA	NA	1.45315	2.16928e-11	NA	C332_U
	TraesCS2B02G059500	NA	NA	-2.46632	2.34485e-11	NA	C332_U
	TraesCS6A02G372100	NA	NA	1.68338	2.42909e-11	NA	C332_U
	TraesCS3B02G267400	NA	NA	1.02989	2.51543e-11	NA	C332_U
	TraesCS2B02G031800	NA	NA	-1.10357	2.86648e-11	NA	C332_U
	TraesCS2B02G027000	NA	NA	-2.58288	3.13998e-11	NA	C332_U
	TraesCS5D02G464900	NA	NA	2.30556	3.46696e-11	NA	C332_U
	TraesCS7A02G341000	NA	NA	-1.48582	3.53751e-11	NA	C332_U
	TraesCS3B02G524800	NA	NA	-3.07453	3.53816e-11	NA	C332_U
	TraesCS2D02G493600	NA	NA	1.55196	4.10701e-11	NA	C332_U
	TraesCS1D02G375100	NA	NA	2.13552	4.55925e-11	NA	C332_U
	TraesCS5B02G424500	NA	NA	-2.19433	4.92896e-11	NA	C332_U
	TraesCS7A02G377700	NA	NA	-1.59449	5.17644e-11	NA	C332_U
	TraesCS1A02G092700	NA	NA	-1.71638	5.44135e-11	NA	C332_U
	TraesCS7B02G084300	NA	NA	-2.79763	5.87381e-11	NA	C332_U
	TraesCS7A02G178500	NA	NA	-4.2773	6.05612e-11	NA	C332_U
	TraesCS7D02G082600	NA	NA	-3.18034	6.42189e-11	NA	C332_U
	TraesCS3D02G095200	NA	NA	-2.58705	6.49892e-11	NA	C332_U
	TraesCS6A02G240900	NA	NA	-2.51336	6.88228e-11	NA	C332_U
	TraesCS5A02G048600	NA	NA	-2.43835	7.00265e-11	NA	C332_U
	TraesCS6B02G116000	NA	NA	4.48289	7.71313e-11	NA	C332_U
	TraesCS2D02G597900	NA	NA	-1.41769	7.95841e-11	NA	C332_U
	TraesCS2D02G449400	NA	NA	-3.29742	8.21765e-11	NA	C332_U
	TraesCS6B02G073600	NA	NA	-1.58327	8.37249e-11	NA	C332_U
	TraesCS2B02G238000	NA	NA	-1.5146	8.40114e-11	NA	C332_U
	TraesCS5D02G481300	NA	NA	1.5775	9.43332e-11	NA	C332_U
	TraesCS2B02G125800	NA	NA	-4.06387	9.55883e-11	NA	C332_U
	TraesCS2D02G515500	NA	NA	-2.76193	1.03431e-10	NA	C332_U
	TraesCS7D02G158700	NA	NA	-3.78228	1.23238e-10	NA	C332_U
	TraesCS3D02G309400	NA	NA	-1.00744	1.27599e-10	NA	C332_U
	TraesCS2B02G604700	NA	NA	-1.61866	1.36672e-10	NA	C332_U
	TraesCS7D02G333600	NA	NA	2.03735	1.44798e-10	NA	C332_U
	TraesCS3B02G152300	NA	NA	-1.69006	1.52123e-10	NA	C332_U
	TraesCS1B02G273900	NA	NA	1.58913	1.54182e-10	NA	C332_U
	TraesCS1A02G418800	NA	NA	-1.07879	1.79275e-10	NA	C332_U
	TraesCS2A02G553500	NA	NA	1.61833	2.03201e-10	NA	C332_U
	TraesCS4D02G108200	NA	NA	1.15446	2.07401e-10	NA	C332_U
	TraesCS7A02G158200	NA	NA	-2.80037	2.19601e-10	NA	C332_U
	TraesCS2D02G555000	NA	NA	1.38802	2.20475e-10	NA	C332_U
	TraesCS5B02G224900	NA	NA	-1.96995	2.24765e-10	NA	C332_U
	TraesCS7D02G243700	NA	NA	-1.19345	2.31771e-10	NA	C332_U
	TraesCS5A02G015000	NA	NA	1.35678	2.37267e-10	NA	C332_U
	TraesCS1A02G379000	NA	NA	1.11135	2.37727e-10	NA	C332_U
	TraesCS3B02G187700	NA	NA	-1.13117	2.45437e-10	NA	C332_U
	TraesCS3D02G542300	NA	NA	-1.47287	2.47381e-10	NA	C332_U
	TraesCS7D02G201400	NA	NA	-1.08903	2.50753e-10	NA	C332_U
	TraesCS7D02G441100	NA	NA	-2.13048	2.75438e-10	NA	C332_U
	TraesCS2A02G353900	NA	NA	-1.40494	2.94625e-10	NA	C332_U
	TraesCS4D02G069100	NA	NA	-1.36408	3.09131e-10	NA	C332_U
	TraesCS5A02G279200	NA	NA	-1.45732	3.12234e-10	NA	C332_U
	TraesCS6A02G363100	NA	NA	-4.2978	3.16767e-10	NA	C332_U
	TraesCS6D02G236800	NA	NA	-1.96308	3.23982e-10	NA	C332_U
	TraesCS2A02G450500	NA	NA	-1.78325	3.36996e-10	NA	C332_U
	TraesCS2D02G034900	NA	NA	2.33992	3.38844e-10	NA	C332_U
	TraesCS2B02G418200	NA	NA	-1.97894	3.6525e-10	NA	C332_U
	TraesCS5B02G400800	NA	NA	-2.27439	3.72682e-10	NA	C332_U
	TraesCS7B02G471600	NA	NA	1.23367	3.97546e-10	NA	C332_U
	TraesCS2A02G111000	NA	NA	1.99997	3.9881e-10	NA	C332_U
	TraesCS5A02G365300	NA	NA	-2.49611	4.26076e-10	NA	C332_U
	TraesCSU02G077200	NA	NA	3.33214	5.09827e-10	NA	C332_U
	TraesCS7D02G008600	NA	NA	-2.75268	5.22069e-10	NA	C332_U
	TraesCS6B02G328700	NA	NA	1.57617	5.3233e-10	NA	C332_U
	TraesCS2A02G130900	NA	NA	4.52749	5.89832e-10	NA	C332_U
	TraesCS2A02G417300	NA	NA	-1.73915	6.63235e-10	NA	C332_U
	TraesCS5D02G284800	NA	NA	-1.102	7.60712e-10	NA	C332_U
	TraesCS4D02G054200	NA	NA	1.71721	8.6796e-10	NA	C332_U
	TraesCS3B02G423200	NA	NA	1.67758	8.72405e-10	NA	C332_U
	TraesCS2D02G343000	NA	NA	2.60843	8.78518e-10	NA	C332_U
	TraesCS5B02G080200	NA	NA	1.51086	8.78682e-10	NA	C332_U
	TraesCS3A02G025300	NA	NA	3.65308	9.36591e-10	NA	C332_U
	TraesCS2A02G191000	NA	NA	1.52518	9.41614e-10	NA	C332_U
	TraesCS7D02G235100	NA	NA	-1.963	1.03507e-09	NA	C332_U
	TraesCS2D02G220400	NA	NA	1.28475	1.03654e-09	NA	C332_U
	TraesCS2D02G407700	NA	NA	1.09718	1.1555e-09	NA	C332_U
	TraesCSU02G077400	NA	NA	2.91946	1.19889e-09	NA	C332_U
	TraesCS5B02G263800	NA	NA	-1.35832	1.32701e-09	NA	C332_U
	TraesCS2D02G168700	NA	NA	2.1934	1.35131e-09	NA	C332_U
	TraesCS1A02G039800	NA	NA	-4.19227	1.38154e-09	NA	C332_U
	TraesCS6B02G140600	NA	NA	2.24297	1.38405e-09	NA	C332_U
	TraesCS1A02G395200	NA	NA	-1.00193	1.43516e-09	NA	C332_U
	TraesCS6D02G215000	NA	NA	-2.18275	1.49048e-09	NA	C332_U
	TraesCS5A02G369100	NA	NA	3.06301	1.49603e-09	NA	C332_U
	TraesCS6B02G432300	NA	NA	-1.54894	1.53153e-09	NA	C332_U
	TraesCS5B02G463100	NA	NA	1.03341	1.53839e-09	NA	C332_U
	TraesCS4A02G260400	NA	NA	2.93984	1.5837e-09	NA	C332_U
	TraesCS4A02G366000	NA	NA	3.09297	1.58701e-09	NA	C332_U
	TraesCS1D02G212400	NA	NA	-1.76883	1.59484e-09	NA	C332_U
	TraesCS7A02G034500	NA	NA	-3.4367	1.65862e-09	NA	C332_U
	TraesCS1A02G164800	NA	NA	-1.33725	1.66363e-09	NA	C332_U
	TraesCS1A02G419000	NA	NA	-3.71466	1.774e-09	NA	C332_U
	TraesCS2D02G219100	NA	NA	-2.19647	1.84862e-09	NA	C332_U
	TraesCS2D02G033100	NA	NA	-1.04815	1.90314e-09	NA	C332_U
	TraesCS6A02G133000	NA	NA	-2.88849	1.98194e-09	NA	C332_U
	TraesCS5B02G089500	NA	NA	3.64108	2.01338e-09	NA	C332_U
	TraesCS7B02G026100	NA	NA	-2.28564	2.23817e-09	NA	C332_U
	TraesCS3B02G201700	NA	NA	8.02598	2.29429e-09	NA	C332_U
	TraesCS5B02G232400	NA	NA	-1.21667	2.421e-09	NA	C332_U
	TraesCS2B02G273900	NA	NA	-1.03044	2.42718e-09	NA	C332_U
	TraesCS5B02G356200	NA	NA	1.35964	2.65857e-09	NA	C332_U
	TraesCS2D02G541900	NA	NA	1.97779	2.88281e-09	NA	C332_U
	TraesCS3A02G218000	NA	NA	-2.80908	2.94518e-09	NA	C332_U
	TraesCS4B02G213000	NA	NA	-1.08051	3.09618e-09	NA	C332_U
	TraesCS4A02G136400	NA	NA	1.28928	3.1057e-09	NA	C332_U
	TraesCS5D02G444800	NA	NA	1.87046	3.11589e-09	NA	C332_U
	TraesCS1D02G254500	NA	NA	1.46195	3.34358e-09	NA	C332_U
	TraesCS6A02G333900	NA	NA	-2.07786	3.52603e-09	NA	C332_U
	TraesCS1B02G367300	NA	NA	-1.90365	3.53544e-09	NA	C332_U
	TraesCS2A02G107600	NA	NA	-3.09184	3.70431e-09	NA	C332_U
	TraesCS1A02G390500	NA	NA	-1.69468	3.84285e-09	NA	C332_U
	TraesCS6B02G078200	NA	NA	1.77856	3.85536e-09	NA	C332_U
	TraesCS2B02G624200	NA	NA	-2.22294	3.98786e-09	NA	C332_U
	TraesCS5A02G524400	NA	NA	-1.14336	4.07756e-09	NA	C332_U
	TraesCS4D02G251800	NA	NA	1.86213	4.1811e-09	NA	C332_U
	TraesCS1A02G017900	NA	NA	-2.19925	4.27115e-09	NA	C332_U
	TraesCS5A02G264500	NA	NA	-1.33641	4.38373e-09	NA	C332_U
	TraesCS1A02G372400	NA	NA	1.28284	4.72545e-09	NA	C332_U
	TraesCS2B02G406600	NA	NA	-2.82691	4.8801e-09	NA	C332_U
	TraesCS6A02G286400	NA	NA	-2.3368	4.95913e-09	NA	C332_U
	TraesCS4D02G296200	NA	NA	-2.4508	4.9788e-09	NA	C332_U
	TraesCS6B02G128200	NA	NA	3.79251	5.00292e-09	NA	C332_U
	TraesCS2A02G146800	NA	NA	-1.59131	5.91688e-09	NA	C332_U
	TraesCS2D02G489900	NA	NA	1.47677	5.99572e-09	NA	C332_U
	TraesCS2A02G582300	NA	NA	-1.50005	6.40517e-09	NA	C332_U
	TraesCS3A02G053700	NA	NA	-1.48374	6.51841e-09	NA	C332_U
	TraesCS5B02G062000	NA	NA	-1.0141	6.53895e-09	NA	C332_U
	TraesCS7A02G112700	NA	NA	-2.40903	6.66255e-09	NA	C332_U
	TraesCS1D02G103200	NA	NA	1.75799	6.8508e-09	NA	C332_U
	TraesCS1D02G372200	NA	NA	-1.11682	7.1724e-09	NA	C332_U
	TraesCS5A02G217300	NA	NA	-2.09836	7.3981e-09	NA	C332_U
	TraesCS1D02G286700	NA	NA	4.33738	7.60996e-09	NA	C332_U
	TraesCS1D02G343400	NA	NA	3.75827	7.73436e-09	NA	C332_U
	TraesCS2B02G187600	NA	NA	2.26141	8.23234e-09	NA	C332_U
	TraesCS6D02G119700	NA	NA	-1.49572	8.45496e-09	NA	C332_U
	TraesCS7D02G011800	NA	NA	-1.5331	8.56376e-09	NA	C332_U
	TraesCS5A02G172700	NA	NA	2.30245	8.79648e-09	NA	C332_U
	TraesCS3A02G413700	NA	NA	-1.65822	9.19473e-09	NA	C332_U
	TraesCS5D02G163100	NA	NA	-2.06382	9.48321e-09	NA	C332_U
	TraesCS2D02G151400	NA	NA	-1.78276	9.48558e-09	NA	C332_U
	TraesCS1A02G147000	NA	NA	1.19416	9.49601e-09	NA	C332_U
	TraesCS2B02G426500	NA	NA	1.83174	1.14505e-08	NA	C332_U
	TraesCS3A02G139300	NA	NA	-1.35157	1.1566e-08	NA	C332_U
	TraesCS2A02G213200	NA	NA	-1.90207	1.24594e-08	NA	C332_U
	TraesCS2B02G273400	NA	NA	-1.62168	1.36589e-08	NA	C332_U
	TraesCS1D02G200700	NA	NA	2.41348	1.43684e-08	NA	C332_U
	TraesCS7A02G208100	NA	NA	3.47979	1.44641e-08	NA	C332_U
	TraesCS4A02G101700	NA	NA	-2.02432	1.49475e-08	NA	C332_U
	TraesCS6A02G017500	NA	NA	-2.02494	1.61001e-08	NA	C332_U
	TraesCS5D02G233700	NA	NA	-1.33316	1.61927e-08	NA	C332_U
	TraesCS2D02G010800	NA	NA	1.02928	1.83339e-08	NA	C332_U
	TraesCS1A02G282800	NA	NA	-3.42492	1.91215e-08	NA	C332_U
	TraesCS3D02G328300	NA	NA	1.7625	1.9945e-08	NA	C332_U
	TraesCS4D02G203800	NA	NA	-2.65327	2.05976e-08	NA	C332_U
	TraesCS3D02G428000	NA	NA	-1.0315	2.09801e-08	NA	C332_U
	TraesCS7D02G419300	NA	NA	-1.62907	2.10622e-08	NA	C332_U
	TraesCS5B02G530800	NA	NA	-2.44628	2.11648e-08	NA	C332_U
	TraesCS3D02G450500	NA	NA	-2.33816	2.21375e-08	NA	C332_U
	TraesCS1A02G038200	NA	NA	2.80773	2.26626e-08	NA	C332_U
	TraesCS2B02G262600	NA	NA	1.4414	2.37674e-08	NA	C332_U
	TraesCS4D02G213800	NA	NA	-1.11765	2.44024e-08	NA	C332_U
	TraesCS5D02G451300	NA	NA	1.17248	2.61067e-08	NA	C332_U
	TraesCS3D02G419200	NA	NA	1.33568	2.66707e-08	NA	C332_U
	TraesCS3A02G438000	NA	NA	1.63283	2.72394e-08	NA	C332_U
	TraesCS4D02G137000	NA	NA	1.38306	2.81726e-08	NA	C332_U
	TraesCS6B02G115800	NA	NA	5.51383	2.87703e-08	NA	C332_U
	TraesCS5D02G200000	NA	NA	-1.80008	2.98803e-08	NA	C332_U
	TraesCS2D02G405500	NA	NA	3.04442	2.98811e-08	NA	C332_U
	TraesCS6B02G215700	NA	NA	1.39024	3.20034e-08	NA	C332_U
	TraesCS5D02G528400	NA	NA	-2.01096	3.23906e-08	NA	C332_U
	TraesCS6D02G230100	NA	NA	1.1613	3.32132e-08	NA	C332_U
	TraesCS7A02G238400	NA	NA	1.83619	3.53288e-08	NA	C332_U
	TraesCS4A02G299100	NA	NA	-1.63708	3.59252e-08	NA	C332_U
	TraesCS1B02G299100	NA	NA	-4.0129	3.72355e-08	NA	C332_U
	TraesCS4A02G227900	NA	NA	-1.1477	3.72641e-08	NA	C332_U
	TraesCS4B02G078800	NA	NA	-2.74755	3.91406e-08	NA	C332_U
	TraesCS7D02G201300	NA	NA	-1.52939	3.93837e-08	NA	C332_U
	TraesCS5B02G242000	NA	NA	-1.82918	3.94031e-08	NA	C332_U
	TraesCS3A02G339600	NA	NA	-2.79746	4.05133e-08	NA	C332_U
	TraesCS4A02G061900	NA	NA	2.21594	4.11316e-08	NA	C332_U
	TraesCS3D02G484700	NA	NA	2.51775	4.12404e-08	NA	C332_U
	TraesCS6A02G217000	NA	NA	-2.5107	4.3335e-08	NA	C332_U
	TraesCS2B02G239700	NA	NA	2.43195	4.3646e-08	NA	C332_U
	TraesCS2D02G415600	NA	NA	-2.43929	4.4593e-08	NA	C332_U
	TraesCS5B02G372100	NA	NA	4.15616	5.10761e-08	NA	C332_U
	TraesCS3D02G056100	NA	NA	-2.02346	5.14443e-08	NA	C332_U
	TraesCS7B02G462800	NA	NA	-7.69058	5.2737e-08	NA	C332_U
	TraesCS7A02G277500	NA	NA	3.66239	5.58954e-08	NA	C332_U
	TraesCS4D02G181200	NA	NA	2.45168	5.61766e-08	NA	C332_U
	TraesCS4D02G208800	NA	NA	1.54494	5.89425e-08	NA	C332_U
	TraesCS3A02G075800	NA	NA	2.53625	6.00192e-08	NA	C332_U
	TraesCS5A02G083700	NA	NA	6.39487	6.11931e-08	NA	C332_U
	TraesCS5A02G352100	NA	NA	2.90735	6.16065e-08	NA	C332_U
	TraesCS5A02G361100	NA	NA	1.95367	6.16954e-08	NA	C332_U
	TraesCS7B02G201400	NA	NA	1.41218	6.37269e-08	NA	C332_U
	TraesCS5B02G152300	NA	NA	1.22897	6.7367e-08	NA	C332_U
	TraesCS3B02G266900	NA	NA	-1.50271	6.76751e-08	NA	C332_U
	TraesCS6A02G253900	NA	NA	2.0492	6.8586e-08	NA	C332_U
	TraesCS3A02G510100	NA	NA	-1.024	7.09911e-08	NA	C332_U
	TraesCS1A02G419100	NA	NA	-3.03883	7.2566e-08	NA	C332_U
	TraesCS1A02G320500	NA	NA	-1.32373	7.56071e-08	NA	C332_U
	TraesCS3B02G321400	NA	NA	-4.51431	7.6053e-08	NA	C332_U
	TraesCS1B02G297200	NA	NA	3.01944	7.71651e-08	NA	C332_U
	TraesCS7B02G327400	NA	NA	-1.56069	7.86085e-08	NA	C332_U
	TraesCS2B02G066000	NA	NA	2.91363	7.88913e-08	NA	C332_U
	TraesCS3D02G333100	NA	NA	-3.37292	7.91725e-08	NA	C332_U
	TraesCS4D02G348600	NA	NA	-1.15999	8.15538e-08	NA	C332_U
	TraesCS7B02G008300	NA	NA	-1.15764	8.19326e-08	NA	C332_U
	TraesCS5D02G522400	NA	NA	-1.33905	8.46239e-08	NA	C332_U
	TraesCS6D02G195900	NA	NA	1.70287	8.82151e-08	NA	C332_U
	TraesCS6B02G192200	NA	NA	1.21412	8.86493e-08	NA	C332_U
	TraesCS1D02G320300	NA	NA	-1.21487	8.92355e-08	NA	C332_U
	TraesCS6D02G125600	NA	NA	1.6753	8.97256e-08	NA	C332_U
	TraesCS2B02G137100	NA	NA	2.29994	9.15992e-08	NA	C332_U
	TraesCS4B02G142200	NA	NA	1.32027	9.80061e-08	NA	C332_U
	TraesCS5A02G177400	NA	NA	-1.81246	9.92036e-08	NA	C332_U
	TraesCS7D02G180600	NA	NA	-1.64292	1.03119e-07	NA	C332_U
	TraesCS7D02G116600	NA	NA	2.92622	1.03119e-07	NA	C332_U
	TraesCS5A02G458900	NA	NA	1.17198	1.0524e-07	NA	C332_U
	TraesCS1D02G352600	NA	NA	2.106	1.05821e-07	NA	C332_U
	TraesCS2A02G593000	NA	NA	1.79274	1.06139e-07	NA	C332_U
	TraesCS5B02G212600	NA	NA	-2.99177	1.09614e-07	NA	C332_U
	TraesCS1D02G430700	NA	NA	-3.86064	1.11915e-07	NA	C332_U
	TraesCS2B02G274200	NA	NA	-1.02768	1.13296e-07	NA	C332_U
	TraesCS1D02G285300	NA	NA	1.63925	1.18953e-07	NA	C332_U
	TraesCS2A02G281700	NA	NA	-2.34148	1.18953e-07	NA	C332_U
	TraesCS6B02G362800	NA	NA	-1.48074	1.26724e-07	NA	C332_U
	TraesCS5D02G092600	NA	NA	-2.6951	1.27765e-07	NA	C332_U
	TraesCS1A02G278600	NA	NA	-1.40471	1.28477e-07	NA	C332_U
	TraesCS5B02G054600	NA	NA	-2.66685	1.35546e-07	NA	C332_U
	TraesCS6B02G122800	NA	NA	3.4353	1.36635e-07	NA	C332_U
	TraesCS7D02G381700	NA	NA	-2.72975	1.38202e-07	NA	C332_U
	TraesCS7A02G132700	NA	NA	-1.41547	1.38202e-07	NA	C332_U
	TraesCS1D02G353300	NA	NA	1.53779	1.38333e-07	NA	C332_U
	TraesCS7A02G130300	NA	NA	2.27305	1.39739e-07	NA	C332_U
	TraesCS2A02G199600	NA	NA	3.85939	1.43945e-07	NA	C332_U
	TraesCS3A02G164300	NA	NA	7.34545	1.45536e-07	NA	C332_U
	TraesCS1A02G287800	NA	NA	3.26259	1.48396e-07	NA	C332_U
	TraesCS2D02G579900	NA	NA	-2.36451	1.5285e-07	NA	C332_U
	TraesCS6B02G288000	NA	NA	3.54905	1.58677e-07	NA	C332_U
	TraesCS1B02G384500	NA	NA	-1.14998	1.58732e-07	NA	C332_U
	TraesCS4A02G197600	NA	NA	-1.1563	1.73266e-07	NA	C332_U
	TraesCS6B02G051100	NA	NA	-1.76249	1.80265e-07	NA	C332_U
	TraesCS1B02G386400	NA	NA	2.56079	1.80265e-07	NA	C332_U
	TraesCS2B02G542000	NA	NA	-2.24942	1.87712e-07	NA	C332_U
	TraesCS3D02G034000	NA	NA	5.30294	1.92325e-07	NA	C332_U
	TraesCS7A02G238900	NA	NA	4.69087	1.92496e-07	NA	C332_U
	TraesCSU02G056900	NA	NA	1.89894	1.92896e-07	NA	C332_U
	TraesCS6D02G109800	NA	NA	-1.01898	1.94769e-07	NA	C332_U
	TraesCS1D02G283800	NA	NA	1.24674	2.05234e-07	NA	C332_U
	TraesCS6D02G326400	NA	NA	1.37237	2.1245e-07	NA	C332_U
	TraesCS6B02G301700	NA	NA	1.97898	2.13386e-07	NA	C332_U
	TraesCS5B02G054800	NA	NA	-1.69541	2.19717e-07	NA	C332_U
	TraesCS3A02G161000	NA	NA	-1.15136	2.19858e-07	NA	C332_U
	TraesCS1B02G380200	NA	NA	7.23088	2.19858e-07	NA	C332_U
	TraesCS4A02G357400	NA	NA	-1.15824	2.29506e-07	NA	C332_U
	TraesCS7A02G362300	NA	NA	-2.61589	2.32333e-07	NA	C332_U
	TraesCS1A02G191300	NA	NA	1.75123	2.5025e-07	NA	C332_U
	TraesCS3B02G238600	NA	NA	1.13617	2.51501e-07	NA	C332_U
	TraesCS6D02G226000	NA	NA	-1.17004	2.63397e-07	NA	C332_U
	TraesCS6D02G212000	NA	NA	1.29473	2.69556e-07	NA	C332_U
	TraesCS6A02G311900	NA	NA	1.74425	2.71278e-07	NA	C332_U
	TraesCS1B02G294200	NA	NA	1.10644	2.86568e-07	NA	C332_U
	TraesCS7D02G518400	NA	NA	-3.73307	2.9032e-07	NA	C332_U
	TraesCS2B02G469000	NA	NA	-1.25494	2.96029e-07	NA	C332_U
	TraesCS5B02G007100	NA	NA	2.26419	2.96393e-07	NA	C332_U
	TraesCS2D02G179700	NA	NA	-1.55288	3.03292e-07	NA	C332_U
	TraesCS6D02G122600	NA	NA	-2.38228	3.09619e-07	NA	C332_U
	TraesCS7B02G113400	NA	NA	-2.12415	3.11935e-07	NA	C332_U
	TraesCS7D02G263200	NA	NA	-1.50708	3.13556e-07	NA	C332_U
	TraesCS7D02G009400	NA	NA	2.96042	3.15628e-07	NA	C332_U
	TraesCS1A02G112200	NA	NA	-1.70762	3.24855e-07	NA	C332_U
	TraesCS6B02G092200	NA	NA	1.03309	3.25283e-07	NA	C332_U
	TraesCS3A02G001700	NA	NA	-1.27664	3.34852e-07	NA	C332_U
	TraesCS2B02G310300	NA	NA	1.38983	3.41123e-07	NA	C332_U
	TraesCS2A02G354900	NA	NA	1.22683	3.42e-07	NA	C332_U
	TraesCS2D02G561700	NA	NA	1.76079	3.57711e-07	NA	C332_U
	TraesCS5B02G117600	NA	NA	1.18083	3.64594e-07	NA	C332_U
	TraesCS7D02G053800	NA	NA	3.77249	3.66035e-07	NA	C332_U
	TraesCS6A02G187700	NA	NA	-1.29112	3.78058e-07	NA	C332_U
	TraesCSU02G018500	NA	NA	1.7962	3.84091e-07	NA	C332_U
	TraesCS1D02G427000	NA	NA	-4.09806	4.0181e-07	NA	C332_U
	TraesCS3B02G413800	NA	NA	1.65649	4.14568e-07	NA	C332_U
	TraesCS7B02G115300	NA	NA	4.26563	4.16056e-07	NA	C332_U
	TraesCS2D02G291600	NA	NA	1.54586	4.16842e-07	NA	C332_U
	TraesCS1A02G422600	NA	NA	-2.11786	4.18214e-07	NA	C332_U
	TraesCS2D02G453700	NA	NA	-1.81041	4.33928e-07	NA	C332_U
	TraesCS4A02G002300	NA	NA	7.1132	4.35101e-07	NA	C332_U
	TraesCS2B02G411900	NA	NA	2.3076	4.49064e-07	NA	C332_U
	TraesCS2B02G417300	NA	NA	-3.06616	4.52705e-07	NA	C332_U
	TraesCS3D02G075900	NA	NA	1.96681	4.73997e-07	NA	C332_U
	TraesCS1D02G188500	NA	NA	-2.96897	4.76144e-07	NA	C332_U
	TraesCS2B02G128300	NA	NA	-2.4329	5.00407e-07	NA	C332_U
	TraesCS7D02G246600	NA	NA	2.82085	5.27939e-07	NA	C332_U
	TraesCS5B02G007200	NA	NA	3.5869	5.34954e-07	NA	C332_U
	TraesCS5B02G271700	NA	NA	1.50489	5.39523e-07	NA	C332_U
	TraesCS3B02G376700	NA	NA	7.06218	5.41582e-07	NA	C332_U
	TraesCS1A02G254200	NA	NA	1.56704	5.47051e-07	NA	C332_U
	TraesCS6B02G175100	NA	NA	-1.81556	5.63211e-07	NA	C332_U
	TraesCS4A02G087200	NA	NA	1.3843	5.75902e-07	NA	C332_U
	TraesCS2B02G613900	NA	NA	-1.48269	5.8961e-07	NA	C332_U
	TraesCS2A02G492500	NA	NA	-1.4348	5.8961e-07	NA	C332_U
	TraesCS2A02G493700	NA	NA	1.23991	6.11104e-07	NA	C332_U
	TraesCS3D02G444100	NA	NA	-2.23963	6.21378e-07	NA	C332_U
	TraesCS6A02G094400	NA	NA	2.96195	6.24636e-07	NA	C332_U
	TraesCS3B02G073700	NA	NA	-4.66818	6.60003e-07	NA	C332_U
	TraesCS4A02G236200	NA	NA	-2.97185	6.63302e-07	NA	C332_U
	TraesCS6D02G063300	NA	NA	3.07562	6.65413e-07	NA	C332_U
	TraesCS7A02G409100	NA	NA	2.34273	6.87893e-07	NA	C332_U
	TraesCS6D02G389500	NA	NA	-1.44832	6.93805e-07	NA	C332_U
	TraesCS4B02G097000	NA	NA	1.38005	7.02854e-07	NA	C332_U
	TraesCS2B02G225900	NA	NA	1.01512	7.08449e-07	NA	C332_U
	TraesCS6A02G412800	NA	NA	-2.34093	7.20531e-07	NA	C332_U
	TraesCS5B02G099100	NA	NA	-1.01931	7.21165e-07	NA	C332_U
	TraesCS6A02G093700	NA	NA	1.77833	7.23188e-07	NA	C332_U
	TraesCS4B02G356300	NA	NA	-2.63217	8.13616e-07	NA	C332_U
	TraesCS5D02G060200	NA	NA	-2.44087	8.32239e-07	NA	C332_U
	TraesCS2B02G150800	NA	NA	-1.5519	8.36399e-07	NA	C332_U
	TraesCS1A02G143300	NA	NA	-1.46624	8.40542e-07	NA	C332_U
	TraesCS2D02G175700	NA	NA	1.15137	8.45639e-07	NA	C332_U
	TraesCS2D02G108500	NA	NA	-3.16364	8.74189e-07	NA	C332_U
	TraesCS2A02G033400	NA	NA	3.68562	8.77731e-07	NA	C332_U
	TraesCS6A02G036600	NA	NA	-1.71009	9.0023e-07	NA	C332_U
	TraesCS5B02G167100	NA	NA	1.1912	9.00912e-07	NA	C332_U
	TraesCS7B02G103400	NA	NA	1.45836	9.24761e-07	NA	C332_U
	TraesCS6A02G274200	NA	NA	2.61974	9.5151e-07	NA	C332_U
	TraesCS2B02G248700	NA	NA	-1.62266	9.98128e-07	NA	C332_U
	TraesCS6D02G088800	NA	NA	3.91633	1.0034e-06	NA	C332_U
	TraesCS6A02G077800	NA	NA	-1.26316	1.01597e-06	NA	C332_U
	TraesCS4D02G285100	NA	NA	3.91265	1.03238e-06	NA	C332_U
	TraesCS2D02G562500	NA	NA	-1.59976	1.04072e-06	NA	C332_U
	TraesCS3A02G351700	NA	NA	-1.07525	1.04484e-06	NA	C332_U
	TraesCS6A02G313400	NA	NA	1.18169	1.0656e-06	NA	C332_U
	TraesCS6D02G205200	NA	NA	1.53043	1.07248e-06	NA	C332_U
	TraesCS6B02G343300	NA	NA	1.1654	1.10445e-06	NA	C332_U
	TraesCS3D02G347100	NA	NA	1.02405	1.11052e-06	NA	C332_U
	TraesCS1D02G373800	NA	NA	2.58461	1.12004e-06	NA	C332_U
	TraesCS5D02G360900	NA	NA	1.93348	1.13412e-06	NA	C332_U
	TraesCS3D02G268800	NA	NA	1.39291	1.17126e-06	NA	C332_U
	TraesCS6D02G062300	NA	NA	3.02544	1.22571e-06	NA	C332_U
	TraesCS1A02G045800	NA	NA	2.06124	1.22786e-06	NA	C332_U
	TraesCS4D02G318400	NA	NA	2.54351	1.24326e-06	NA	C332_U
	TraesCS4D02G076400	NA	NA	2.78531	1.24478e-06	NA	C332_U
	TraesCS5A02G353600	NA	NA	2.50977	1.25208e-06	NA	C332_U
	TraesCS6D02G241500	NA	NA	6.71738	1.30051e-06	NA	C332_U
	TraesCS1B02G449100	NA	NA	-3.06698	1.37865e-06	NA	C332_U
	TraesCS6A02G034800	NA	NA	3.64012	1.40109e-06	NA	C332_U
	TraesCS2A02G320200	NA	NA	2.08999	1.40196e-06	NA	C332_U
	TraesCS1B02G226000	NA	NA	2.64596	1.4123e-06	NA	C332_U
	TraesCS6D02G342200	NA	NA	-1.57341	1.49856e-06	NA	C332_U
	TraesCS1D02G166000	NA	NA	-1.70725	1.57498e-06	NA	C332_U
	TraesCS2D02G492800	NA	NA	-2.9411	1.6069e-06	NA	C332_U
	TraesCS5D02G342700	NA	NA	3.26882	1.68257e-06	NA	C332_U
	TraesCS2A02G531500	NA	NA	-3.85848	1.69276e-06	NA	C332_U
	TraesCS4A02G342500	NA	NA	-2.2766	1.71039e-06	NA	C332_U
	TraesCS4D02G286400	NA	NA	2.99286	1.7111e-06	NA	C332_U
	TraesCS3B02G213400	NA	NA	2.13445	1.71789e-06	NA	C332_U
	TraesCS1A02G241000	NA	NA	-1.63824	1.71789e-06	NA	C332_U
	TraesCS1A02G218700	NA	NA	1.23835	1.85778e-06	NA	C332_U
	TraesCS5D02G094400	NA	NA	5.85101	1.88638e-06	NA	C332_U
	TraesCS4D02G068300	NA	NA	-2.21008	1.90171e-06	NA	C332_U
	TraesCS2B02G151800	NA	NA	1.42225	1.90192e-06	NA	C332_U
	TraesCSU02G080700	NA	NA	1.25206	1.97297e-06	NA	C332_U
	TraesCS1B02G157000	NA	NA	-1.36104	1.97506e-06	NA	C332_U
	TraesCS4D02G326400	NA	NA	-1.06217	2.05521e-06	NA	C332_U
	TraesCS4D02G173700	NA	NA	5.79894	2.06382e-06	NA	C332_U
	TraesCS2D02G047500	NA	NA	2.22212	2.08159e-06	NA	C332_U
	TraesCS2D02G582200	NA	NA	-1.37031	2.09235e-06	NA	C332_U
	TraesCS2A02G514300	NA	NA	-2.1335	2.10232e-06	NA	C332_U
	TraesCS2B02G148900	NA	NA	-1.38422	2.10245e-06	NA	C332_U
	TraesCS2A02G331700	NA	NA	2.76143	2.21266e-06	NA	C332_U
	TraesCS2D02G361800	NA	NA	2.2579	2.21779e-06	NA	C332_U
	TraesCS4B02G163700	NA	NA	1.90036	2.21779e-06	NA	C332_U
	TraesCS7D02G343600	NA	NA	1.219	2.27082e-06	NA	C332_U
	TraesCS6B02G300300	NA	NA	1.45807	2.28754e-06	NA	C332_U
	TraesCS2A02G026600	NA	NA	-1.58872	2.4353e-06	NA	C332_U
	TraesCS1D02G161900	NA	NA	-1.18771	2.44567e-06	NA	C332_U
	TraesCS5B02G374200	NA	NA	1.27427	2.45544e-06	NA	C332_U
	TraesCS2D02G075300	NA	NA	1.32882	2.53293e-06	NA	C332_U
	TraesCS2D02G264200	NA	NA	-1.875	2.57497e-06	NA	C332_U
	TraesCS2B02G482900	NA	NA	-6.98167	2.6577e-06	NA	C332_U
	TraesCS2B02G541800	NA	NA	-2.48426	2.6577e-06	NA	C332_U
	TraesCS2A02G288100	NA	NA	-1.57057	2.66261e-06	NA	C332_U
	TraesCS2B02G189600	NA	NA	-1.62634	2.66833e-06	NA	C332_U
	TraesCS3B02G429000	NA	NA	6.77782	2.78136e-06	NA	C332_U
	TraesCS1A02G286300	NA	NA	1.70954	2.84171e-06	NA	C332_U
	TraesCS5A02G454600	NA	NA	1.33401	2.84475e-06	NA	C332_U
	TraesCS2D02G354800	NA	NA	1.00461	2.84475e-06	NA	C332_U
	TraesCS6A02G188800	NA	NA	1.57495	2.87821e-06	NA	C332_U
	TraesCS1D02G340600	NA	NA	-2.29147	2.92578e-06	NA	C332_U
	TraesCS2A02G294000	NA	NA	1.25517	3.08431e-06	NA	C332_U
	TraesCS2A02G168300	NA	NA	1.14263	3.10557e-06	NA	C332_U
	TraesCS6B02G379500	NA	NA	-2.92717	3.10909e-06	NA	C332_U
	TraesCS3D02G302500	NA	NA	-1.50476	3.13249e-06	NA	C332_U
	TraesCS5B02G516600	NA	NA	-1.39794	3.17936e-06	NA	C332_U
	TraesCS4A02G430200	NA	NA	3.45325	3.18346e-06	NA	C332_U
	TraesCS3D02G210300	NA	NA	-1.38168	3.18887e-06	NA	C332_U
	TraesCS7D02G419000	NA	NA	-3.29432	3.28436e-06	NA	C332_U
	TraesCS3B02G149200	NA	NA	-1.06281	3.34798e-06	NA	C332_U
	TraesCS1D02G155700	NA	NA	-2.31552	3.36235e-06	NA	C332_U
	TraesCS4A02G067800	NA	NA	3.32321	3.39307e-06	NA	C332_U
	TraesCS3B02G108100	NA	NA	1.7684	3.42102e-06	NA	C332_U
	TraesCS3B02G488600	NA	NA	-2.11356	3.48604e-06	NA	C332_U
	TraesCS5D02G401000	NA	NA	-1.47679	3.53974e-06	NA	C332_U
	TraesCS1A02G132400	NA	NA	2.91332	3.55727e-06	NA	C332_U
	TraesCS6A02G308900	NA	NA	1.84169	3.62715e-06	NA	C332_U
	TraesCS6D02G082600	NA	NA	-2.945	3.69132e-06	NA	C332_U
	TraesCS6D02G067500	NA	NA	-1.03097	3.71612e-06	NA	C332_U
	TraesCS2D02G386300	NA	NA	-2.09895	3.7219e-06	NA	C332_U
	TraesCS3D02G479700	NA	NA	-7.25207	3.7219e-06	NA	C332_U
	TraesCS1A02G287000	NA	NA	2.95554	3.72622e-06	NA	C332_U
	TraesCS5B02G191400	NA	NA	1.74594	3.79924e-06	NA	C332_U
	TraesCS6A02G035000	NA	NA	4.07709	3.83787e-06	NA	C332_U
	TraesCS2A02G124200	NA	NA	-2.62654	3.84111e-06	NA	C332_U
	TraesCS4D02G068800	NA	NA	6.79923	3.98633e-06	NA	C332_U
	TraesCS2B02G039900	NA	NA	-1.58231	4.03264e-06	NA	C332_U
	TraesCS6D02G178400	NA	NA	-1.81302	4.03264e-06	NA	C332_U
	TraesCS4B02G189800	NA	NA	-4.85167	4.05647e-06	NA	C332_U
	TraesCS2B02G347600	NA	NA	-7.2371	4.18709e-06	NA	C332_U
	TraesCS1B02G378300	NA	NA	2.72871	4.26215e-06	NA	C332_U
	TraesCS3A02G108000	NA	NA	-3.5601	4.38873e-06	NA	C332_U
	TraesCS4A02G053900	NA	NA	-2.20434	4.44043e-06	NA	C332_U
	TraesCS6A02G300400	NA	NA	2.02895	4.4466e-06	NA	C332_U
	TraesCS7D02G191300	NA	NA	1.1182	4.45466e-06	NA	C332_U
	TraesCS3D02G335100	NA	NA	1.12019	4.48089e-06	NA	C332_U
	TraesCS7D02G516900	NA	NA	-2.12288	4.50919e-06	NA	C332_U
	TraesCS2B02G340800	NA	NA	2.26349	4.61582e-06	NA	C332_U
	TraesCS6A02G155800	NA	NA	3.55118	4.72677e-06	NA	C332_U
	TraesCS3A02G118300	NA	NA	3.97496	4.81031e-06	NA	C332_U
	TraesCS5A02G143200	NA	NA	2.40552	4.84079e-06	NA	C332_U
	TraesCS1D02G074500	NA	NA	1.0103	4.84315e-06	NA	C332_U
	TraesCS2A02G545600	NA	NA	1.00096	4.94322e-06	NA	C332_U
	TraesCS7D02G311200	NA	NA	1.14585	4.99376e-06	NA	C332_U
	TraesCS7D02G228900	NA	NA	3.96623	5.15023e-06	NA	C332_U
	TraesCS1B02G449200	NA	NA	-2.46495	5.16806e-06	NA	C332_U
	TraesCS5D02G477500	NA	NA	-1.09398	5.25284e-06	NA	C332_U
	TraesCS1B02G386200	NA	NA	3.07076	5.27683e-06	NA	C332_U
	TraesCS1D02G263400	NA	NA	1.28415	5.29649e-06	NA	C332_U
	TraesCS7D02G124600	NA	NA	-2.34265	5.36905e-06	NA	C332_U
	TraesCS2A02G342800	NA	NA	-2.47205	5.44613e-06	NA	C332_U
	TraesCS4B02G332700	NA	NA	-1.62807	5.75777e-06	NA	C332_U
	TraesCS2A02G046400	NA	NA	-1.92509	5.91371e-06	NA	C332_U
	TraesCS3D02G340800	NA	NA	3.19195	5.91495e-06	NA	C332_U
	TraesCS5D02G373700	NA	NA	-2.51196	6.0936e-06	NA	C332_U
	TraesCS7A02G178400	NA	NA	-6.06599	6.11298e-06	NA	C332_U
	TraesCS5A02G408500	NA	NA	-2.03262	6.15654e-06	NA	C332_U
	TraesCS7B02G013200	NA	NA	-2.17007	6.15654e-06	NA	C332_U
	TraesCS6A02G348400	NA	NA	4.29364	6.162e-06	NA	C332_U
	TraesCS2D02G173500	NA	NA	-2.5091	6.18921e-06	NA	C332_U
	TraesCS3D02G500600	NA	NA	2.25371	6.20017e-06	NA	C332_U
	TraesCS7B02G083600	NA	NA	2.07309	6.22919e-06	NA	C332_U
	TraesCS2B02G246100	NA	NA	2.89823	6.26151e-06	NA	C332_U
	TraesCS4B02G328400	NA	NA	3.66957	6.26385e-06	NA	C332_U
	TraesCS5A02G142000	NA	NA	2.14585	6.43838e-06	NA	C332_U
	TraesCS5D02G121600	NA	NA	1.0683	6.64465e-06	NA	C332_U
	TraesCS7B02G042700	NA	NA	-2.41664	6.78131e-06	NA	C332_U
	TraesCS2D02G395200	NA	NA	3.48837	6.79612e-06	NA	C332_U
	TraesCS2B02G244000	NA	NA	2.3174	6.88088e-06	NA	C332_U
	TraesCS2D02G360100	NA	NA	6.40308	6.92316e-06	NA	C332_U
	TraesCS5D02G412700	NA	NA	1.94376	7.09747e-06	NA	C332_U
	TraesCS6B02G253900	NA	NA	-1.70855	7.3991e-06	NA	C332_U
	TraesCS4D02G061600	NA	NA	-3.29415	7.5594e-06	NA	C332_U
	TraesCS3A02G019600	NA	NA	-1.79285	7.6311e-06	NA	C332_U
	TraesCS5A02G381000	NA	NA	-1.84746	7.6311e-06	NA	C332_U
	TraesCS6B02G340500	NA	NA	5.61877	7.6341e-06	NA	C332_U
	TraesCS4A02G124800	NA	NA	1.95044	7.69262e-06	NA	C332_U
	TraesCS7B02G445500	NA	NA	-2.16091	7.78836e-06	NA	C332_U
	TraesCS5A02G444300	NA	NA	2.0584	7.79764e-06	NA	C332_U
	TraesCS5B02G494600	NA	NA	1.29465	7.9144e-06	NA	C332_U
	TraesCS7A02G126700	NA	NA	-1.88768	7.98749e-06	NA	C332_U
	TraesCS3D02G250900	NA	NA	2.22914	8.06777e-06	NA	C332_U
	TraesCS6D02G116200	NA	NA	1.26792	8.06961e-06	NA	C332_U
	TraesCS2A02G127100	NA	NA	-1.05035	8.09854e-06	NA	C332_U
	TraesCS2B02G347200	NA	NA	3.91064	8.10702e-06	NA	C332_U
	TraesCSU02G038400	NA	NA	-1.4368	8.12088e-06	NA	C332_U
	TraesCS5D02G359600	NA	NA	2.9927	8.48204e-06	NA	C332_U
	TraesCS3B02G129200	NA	NA	3.94174	8.52945e-06	NA	C332_U
	TraesCS5A02G115100	NA	NA	2.96221	8.63838e-06	NA	C332_U
	TraesCS1A02G110300	NA	NA	1.58336	8.70132e-06	NA	C332_U
	TraesCS6A02G231300	NA	NA	1.18869	8.92034e-06	NA	C332_U
	TraesCS2A02G364000	NA	NA	3.21623	9.04225e-06	NA	C332_U
	TraesCS2B02G542300	NA	NA	-1.72723	9.46832e-06	NA	C332_U
	TraesCS7D02G350300	NA	NA	1.4115	9.62754e-06	NA	C332_U
	TraesCS3A02G362800	NA	NA	4.72656	9.71016e-06	NA	C332_U
	TraesCS4A02G208000	NA	NA	1.03317	9.7383e-06	NA	C332_U
	TraesCS2A02G067800	NA	NA	-2.34391	9.76132e-06	NA	C332_U
	TraesCS4A02G055400	NA	NA	-1.67581	9.87111e-06	NA	C332_U
	TraesCS7A02G009800	NA	NA	2.42444	1.0141e-05	NA	C332_U
	TraesCS6D02G222600	NA	NA	4.76626	1.02507e-05	NA	C332_U
	TraesCS1D02G159500	NA	NA	-2.7793	1.05942e-05	NA	C332_U
	TraesCS2D02G215300	NA	NA	1.74687	1.06359e-05	NA	C332_U
	TraesCS3A02G314100	NA	NA	6.29872	1.06943e-05	NA	C332_U
	TraesCS2B02G456100	NA	NA	-1.42525	1.07967e-05	NA	C332_U
	TraesCS7A02G385100	NA	NA	-2.39368	1.09418e-05	NA	C332_U
	TraesCS4A02G411500	NA	NA	-1.42479	1.10122e-05	NA	C332_U
	TraesCS1B02G229300	NA	NA	1.62034	1.13906e-05	NA	C332_U
	TraesCS5D02G554000	NA	NA	-2.54781	1.14954e-05	NA	C332_U
	TraesCS1D02G364600	NA	NA	3.7123	1.15184e-05	NA	C332_U
	TraesCS1D02G396600	NA	NA	3.48433	1.15425e-05	NA	C332_U
	TraesCS1A02G265300	NA	NA	6.49791	1.15753e-05	NA	C332_U
	TraesCS1D02G027900	NA	NA	6.48427	1.16066e-05	NA	C332_U
	TraesCS6D02G040500	NA	NA	2.90124	1.16101e-05	NA	C332_U
	TraesCS1A02G367900	NA	NA	3.68103	1.16578e-05	NA	C332_U
	TraesCS2B02G370600	NA	NA	-1.33973	1.22483e-05	NA	C332_U
	TraesCS5A02G052200	NA	NA	-1.48338	1.22599e-05	NA	C332_U
	TraesCS1A02G419200	NA	NA	-2.79481	1.23736e-05	NA	C332_U
	TraesCS5D02G258900	NA	NA	1.54242	1.2433e-05	NA	C332_U
	TraesCS6B02G164600	NA	NA	1.2936	1.24596e-05	NA	C332_U
	TraesCS2D02G169800	NA	NA	-1.36903	1.25525e-05	NA	C332_U
	TraesCS3A02G367200	NA	NA	1.46809	1.30362e-05	NA	C332_U
	TraesCS5D02G272100	NA	NA	-1.11306	1.31174e-05	NA	C332_U
	TraesCS7D02G296300	NA	NA	1.26866	1.35202e-05	NA	C332_U
	TraesCS6A02G166000	NA	NA	1.33197	1.36195e-05	NA	C332_U
	TraesCS7D02G323400	NA	NA	-3.43408	1.44665e-05	NA	C332_U
	TraesCS4B02G327800	NA	NA	1.37248	1.45048e-05	NA	C332_U
	TraesCS3B02G229200	NA	NA	-1.38406	1.45491e-05	NA	C332_U
	TraesCS2A02G105900	NA	NA	1.26094	1.46635e-05	NA	C332_U
	TraesCS1A02G418300	NA	NA	1.22736	1.46635e-05	NA	C332_U
	TraesCS3A02G108700	NA	NA	2.20557	1.49283e-05	NA	C332_U
	TraesCS5B02G257400	NA	NA	-2.0101	1.49796e-05	NA	C332_U
	TraesCS1A02G123100	NA	NA	2.1116	1.50076e-05	NA	C332_U
	TraesCS2D02G173900	NA	NA	-1.23028	1.50804e-05	NA	C332_U
	TraesCS1B02G192900	NA	NA	1.59532	1.51184e-05	NA	C332_U
	TraesCS3B02G089900	NA	NA	3.31644	1.55347e-05	NA	C332_U
	TraesCS7D02G470200	NA	NA	-2.3821	1.56376e-05	NA	C332_U
	TraesCS4D02G006200	NA	NA	3.23384	1.56404e-05	NA	C332_U
	TraesCS7A02G557300	NA	NA	1.03171	1.58167e-05	NA	C332_U
	TraesCS7A02G533000	NA	NA	1.5716	1.58173e-05	NA	C332_U
	TraesCS1A02G295700	NA	NA	3.69207	1.58523e-05	NA	C332_U
	TraesCS3D02G403300	NA	NA	-1.78341	1.59986e-05	NA	C332_U
	TraesCS4A02G190100	NA	NA	1.55052	1.60547e-05	NA	C332_U
	TraesCS1B02G278200	NA	NA	1.00077	1.60548e-05	NA	C332_U
	TraesCS6B02G162800	NA	NA	-1.93874	1.63088e-05	NA	C332_U
	TraesCS2D02G584900	NA	NA	-1.17636	1.64885e-05	NA	C332_U
	TraesCS2A02G083600	NA	NA	-1.858	1.65706e-05	NA	C332_U
	TraesCS7A02G096600	NA	NA	-1.66381	1.65814e-05	NA	C332_U
	TraesCS5B02G461300	NA	NA	1.47298	1.6873e-05	NA	C332_U
	TraesCS6B02G049100	NA	NA	4.63783	1.69231e-05	NA	C332_U
	TraesCS1B02G350700	NA	NA	1.21722	1.69948e-05	NA	C332_U
	TraesCS1D02G277900	NA	NA	-1.65736	1.7523e-05	NA	C332_U
	TraesCS2A02G544500	NA	NA	2.69431	1.76287e-05	NA	C332_U
	TraesCS4A02G218200	NA	NA	1.09951	1.76524e-05	NA	C332_U
	TraesCS3D02G396800	NA	NA	3.37206	1.76912e-05	NA	C332_U
	TraesCS2D02G418400	NA	NA	1.50911	1.77279e-05	NA	C332_U
	TraesCS2B02G427700	NA	NA	-1.15105	1.81377e-05	NA	C332_U
	TraesCS7B02G237600	NA	NA	3.37633	1.83475e-05	NA	C332_U
	TraesCS2B02G172100	NA	NA	-1.39834	1.83899e-05	NA	C332_U
	TraesCS1D02G187300	NA	NA	2.354	1.83899e-05	NA	C332_U
	TraesCS7D02G105900	NA	NA	-1.14219	1.84397e-05	NA	C332_U
	TraesCS3B02G411600	NA	NA	-3.48794	1.84675e-05	NA	C332_U
	TraesCS2D02G300000	NA	NA	1.46003	1.84853e-05	NA	C332_U
	TraesCS5D02G276300	NA	NA	-3.99701	1.84853e-05	NA	C332_U
	TraesCS5D02G374000	NA	NA	-1.03334	1.86447e-05	NA	C332_U
	TraesCS3B02G581300	NA	NA	1.1779	1.87173e-05	NA	C332_U
	TraesCS1B02G376300	NA	NA	3.08321	1.88901e-05	NA	C332_U
	TraesCS5D02G148800	NA	NA	2.97028	1.90041e-05	NA	C332_U
	TraesCS3D02G361300	NA	NA	3.62784	1.93752e-05	NA	C332_U
	TraesCS3A02G142700	NA	NA	-2.25807	1.96875e-05	NA	C332_U
	TraesCS3D02G020700	NA	NA	2.97632	1.98628e-05	NA	C332_U
	TraesCS2B02G066100	NA	NA	4.16244	1.98963e-05	NA	C332_U
	TraesCS4D02G092300	NA	NA	2.28695	1.9907e-05	NA	C332_U
	TraesCS5D02G393200	NA	NA	2.23714	2.02897e-05	NA	C332_U
	TraesCS7A02G068500	NA	NA	-1.69709	2.04135e-05	NA	C332_U
	TraesCS2D02G198900	NA	NA	-2.10841	2.05111e-05	NA	C332_U
	TraesCS7B02G036100	NA	NA	-2.9327	2.07687e-05	NA	C332_U
	TraesCS1B02G314700	NA	NA	-2.21538	2.09624e-05	NA	C332_U
	TraesCS7A02G277600	NA	NA	-2.37425	2.10268e-05	NA	C332_U
	TraesCS3A02G341000	NA	NA	1.07195	2.12105e-05	NA	C332_U
	TraesCS2B02G521700	NA	NA	1.04541	2.14463e-05	NA	C332_U
	TraesCS6B02G216900	NA	NA	-1.41702	2.17675e-05	NA	C332_U
	TraesCS1B02G266200	NA	NA	2.13834	2.20585e-05	NA	C332_U
	TraesCS2A02G125100	NA	NA	-2.54095	2.2157e-05	NA	C332_U
	TraesCS7D02G030800	NA	NA	-5.10353	2.21698e-05	NA	C332_U
	TraesCS4A02G386500	NA	NA	-2.23252	2.24044e-05	NA	C332_U
	TraesCS2A02G492200	NA	NA	-2.21119	2.26967e-05	NA	C332_U
	TraesCS1A02G118800	NA	NA	3.23621	2.2868e-05	NA	C332_U
	TraesCS2B02G578200	NA	NA	-2.33995	2.29131e-05	NA	C332_U
	TraesCS1B02G211800	NA	NA	1.94039	2.30037e-05	NA	C332_U
	TraesCS7A02G491000	NA	NA	3.5368	2.33456e-05	NA	C332_U
	TraesCS1B02G376500	NA	NA	3.07958	2.37686e-05	NA	C332_U
	TraesCS2D02G291100	NA	NA	1.1822	2.37686e-05	NA	C332_U
	TraesCS4B02G096000	NA	NA	4.56495	2.40691e-05	NA	C332_U
	TraesCS7B02G254400	NA	NA	1.24701	2.40691e-05	NA	C332_U
	TraesCS4A02G459700	NA	NA	6.34947	2.40796e-05	NA	C332_U
	TraesCS5D02G334500	NA	NA	1.43169	2.43465e-05	NA	C332_U
	TraesCS5A02G545600	NA	NA	-1.30575	2.44108e-05	NA	C332_U
	TraesCS5D02G252700	NA	NA	2.22727	2.45581e-05	NA	C332_U
	TraesCS5B02G224600	NA	NA	-2.49097	2.4661e-05	NA	C332_U
	TraesCS7D02G257100	NA	NA	1.25902	2.50245e-05	NA	C332_U
	TraesCS2A02G033600	NA	NA	-1.75066	2.53567e-05	NA	C332_U
	TraesCS5D02G369400	NA	NA	2.2108	2.54288e-05	NA	C332_U
	TraesCS3D02G150300	NA	NA	3.88291	2.54288e-05	NA	C332_U
	TraesCS3A02G301100	NA	NA	-1.95994	2.59756e-05	NA	C332_U
	TraesCS1A02G018000	NA	NA	-3.00858	2.60359e-05	NA	C332_U
	TraesCS1D02G303100	NA	NA	4.55749	2.63137e-05	NA	C332_U
	TraesCS6D02G313100	NA	NA	-1.49765	2.67006e-05	NA	C332_U
	TraesCS3B02G248500	NA	NA	-1.6827	2.71038e-05	NA	C332_U
	TraesCS2A02G566600	NA	NA	1.98261	2.7186e-05	NA	C332_U
	TraesCS1D02G034800	NA	NA	1.84138	2.7247e-05	NA	C332_U
	TraesCS7A02G189500	NA	NA	3.15208	2.74271e-05	NA	C332_U
	TraesCS2A02G283000	NA	NA	6.33356	2.75104e-05	NA	C332_U
	TraesCS7B02G252700	NA	NA	2.36379	2.82764e-05	NA	C332_U
	TraesCS3B02G114600	NA	NA	6.3124	2.85414e-05	NA	C332_U
	TraesCS2A02G463500	NA	NA	6.30455	2.85414e-05	NA	C332_U
	TraesCS3D02G536600	NA	NA	-2.21606	2.89749e-05	NA	C332_U
	TraesCS7D02G089300	NA	NA	1.43548	2.89939e-05	NA	C332_U
	TraesCS7D02G035600	NA	NA	1.55241	2.901e-05	NA	C332_U
	TraesCS1D02G147400	NA	NA	-2.75525	2.90349e-05	NA	C332_U
	TraesCS6D02G251000	NA	NA	1.44747	2.90892e-05	NA	C332_U
	TraesCS4D02G239400	NA	NA	-2.7711	2.90892e-05	NA	C332_U
	TraesCS6D02G145800	NA	NA	3.79163	2.90892e-05	NA	C332_U
	TraesCS3B02G241200	NA	NA	2.00594	2.97468e-05	NA	C332_U
	TraesCS2A02G080000	NA	NA	-2.02304	2.97975e-05	NA	C332_U
	TraesCS5A02G244000	NA	NA	-2.01234	2.99246e-05	NA	C332_U
	TraesCS3A02G355700	NA	NA	1.93216	2.99462e-05	NA	C332_U
	TraesCS1A02G264000	NA	NA	3.77848	3.01268e-05	NA	C332_U
	TraesCS6D02G094700	NA	NA	-3.20599	3.06482e-05	NA	C332_U
	TraesCS3A02G200400	NA	NA	3.54364	3.07144e-05	NA	C332_U
	TraesCSU02G249900	NA	NA	6.32617	3.09668e-05	NA	C332_U
	TraesCS7B02G257400	NA	NA	-1.418	3.12185e-05	NA	C332_U
	TraesCS2D02G481700	NA	NA	-1.41688	3.13697e-05	NA	C332_U
	TraesCS3A02G395000	NA	NA	-1.47206	3.15159e-05	NA	C332_U
	TraesCS5A02G157700	NA	NA	-2.26123	3.22435e-05	NA	C332_U
	TraesCS7B02G288000	NA	NA	-1.48447	3.23105e-05	NA	C332_U
	TraesCS1A02G242400	NA	NA	2.8921	3.23435e-05	NA	C332_U
	TraesCS6B02G037300	NA	NA	-3.93184	3.257e-05	NA	C332_U
	TraesCSU02G134600	NA	NA	-1.01592	3.27264e-05	NA	C332_U
	TraesCS7B02G408300	NA	NA	3.77435	3.27324e-05	NA	C332_U
	TraesCS2B02G360400	NA	NA	1.32588	3.27324e-05	NA	C332_U
	TraesCS7A02G154900	NA	NA	2.18857	3.27324e-05	NA	C332_U
	TraesCS1D02G288500	NA	NA	-1.76198	3.27324e-05	NA	C332_U
	TraesCS1A02G360000	NA	NA	2.43922	3.34069e-05	NA	C332_U
	TraesCS5B02G088200	NA	NA	3.6112	3.37357e-05	NA	C332_U
	TraesCS5A02G049400	NA	NA	-2.30179	3.37587e-05	NA	C332_U
	TraesCS1B02G376700	NA	NA	3.01823	3.39619e-05	NA	C332_U
	TraesCS2D02G515900	NA	NA	-1.67498	3.41536e-05	NA	C332_U
	TraesCS2B02G137900	NA	NA	6.02827	3.44721e-05	NA	C332_U
	TraesCS5D02G241000	NA	NA	-2.21727	3.46667e-05	NA	C332_U
	TraesCS2B02G312100	NA	NA	1.978	3.46827e-05	NA	C332_U
	TraesCS1B02G390000	NA	NA	-1.59711	3.52425e-05	NA	C332_U
	TraesCS5A02G014500	NA	NA	1.06898	3.58587e-05	NA	C332_U
	TraesCS6A02G310500	NA	NA	6.01313	3.67922e-05	NA	C332_U
	TraesCS1B02G301000	NA	NA	3.49118	3.71323e-05	NA	C332_U
	TraesCS4D02G028100	NA	NA	2.15505	3.85036e-05	NA	C332_U
	TraesCS5D02G413300	NA	NA	1.26751	3.88761e-05	NA	C332_U
	TraesCS3D02G084900	NA	NA	2.08854	3.96194e-05	NA	C332_U
	TraesCS3D02G390900	NA	NA	3.00225	4.01277e-05	NA	C332_U
	TraesCS1B02G274600	NA	NA	2.17955	4.01555e-05	NA	C332_U
	TraesCS6B02G434800	NA	NA	-2.67952	4.09044e-05	NA	C332_U
	TraesCS6D02G241200	NA	NA	-2.3479	4.09941e-05	NA	C332_U
	TraesCS6B02G176900	NA	NA	3.17075	4.12232e-05	NA	C332_U
	TraesCS7A02G246000	NA	NA	-1.91467	4.13399e-05	NA	C332_U
	TraesCS5B02G554900	NA	NA	-3.38794	4.15586e-05	NA	C332_U
	TraesCS5B02G370400	NA	NA	-2.2704	4.15586e-05	NA	C332_U
	TraesCS6A02G187900	NA	NA	2.24113	4.17441e-05	NA	C332_U
	TraesCS5D02G354200	NA	NA	1.055	4.17441e-05	NA	C332_U
	TraesCS3A02G026700	NA	NA	-1.44685	4.18747e-05	NA	C332_U
	TraesCS5D02G157500	NA	NA	4.47904	4.24776e-05	NA	C332_U
	TraesCS3B02G412500	NA	NA	2.86383	4.26663e-05	NA	C332_U
	TraesCS5A02G372100	NA	NA	1.39996	4.27091e-05	NA	C332_U
	TraesCS6B02G082600	NA	NA	4.48721	4.27453e-05	NA	C332_U
	TraesCS3A02G340700	NA	NA	5.27488	4.29965e-05	NA	C332_U
	TraesCS4B02G087800	NA	NA	-1.03899	4.35963e-05	NA	C332_U
	TraesCS3A02G283800	NA	NA	2.12471	4.3667e-05	NA	C332_U
	TraesCS1D02G340500	NA	NA	1.20895	4.38748e-05	NA	C332_U
	TraesCS6A02G055000	NA	NA	3.32361	4.43751e-05	NA	C332_U
	TraesCS3A02G363400	NA	NA	2.10487	4.439e-05	NA	C332_U
	TraesCS2B02G562100	NA	NA	-1.87387	4.45262e-05	NA	C332_U
	TraesCS2A02G498000	NA	NA	-1.74519	4.47984e-05	NA	C332_U
	TraesCS2A02G358100	NA	NA	-1.84755	4.52002e-05	NA	C332_U
	TraesCS6A02G417600	NA	NA	-1.32831	4.54065e-05	NA	C332_U
	TraesCS4B02G050600	NA	NA	1.17165	4.55335e-05	NA	C332_U
	TraesCS7A02G270700	NA	NA	-2.11532	4.59439e-05	NA	C332_U
	TraesCS4B02G127400	NA	NA	2.97322	4.59439e-05	NA	C332_U
	TraesCS2D02G414900	NA	NA	4.03657	4.61953e-05	NA	C332_U
	TraesCS5D02G059300	NA	NA	-1.89622	4.64298e-05	NA	C332_U
	TraesCS3B02G062800	NA	NA	2.76816	4.64324e-05	NA	C332_U
	TraesCS3B02G213500	NA	NA	1.01106	4.67926e-05	NA	C332_U
	TraesCS7A02G538600	NA	NA	1.1718	4.70519e-05	NA	C332_U
	TraesCS1D02G394700	NA	NA	1.29391	4.84182e-05	NA	C332_U
	TraesCS7D02G471300	NA	NA	1.7595	4.84896e-05	NA	C332_U
	TraesCS7D02G211700	NA	NA	6.19573	4.852e-05	NA	C332_U
	TraesCS7A02G267900	NA	NA	-1.32274	4.86132e-05	NA	C332_U
	TraesCS3D02G388700	NA	NA	-1.91511	4.86673e-05	NA	C332_U
	TraesCS3D02G299800	NA	NA	-2.1289	4.95292e-05	NA	C332_U
	TraesCS2B02G415700	NA	NA	5.23682	5.00197e-05	NA	C332_U
	TraesCS1D02G369400	NA	NA	6.23474	5.02876e-05	NA	C332_U
	TraesCS4B02G178100	NA	NA	3.67582	5.04368e-05	NA	C332_U
	TraesCS1A02G115900	NA	NA	1.15399	5.07022e-05	NA	C332_U
	TraesCS5B02G317700	NA	NA	1.44521	5.07584e-05	NA	C332_U
	TraesCS4D02G325500	NA	NA	3.13367	5.12443e-05	NA	C332_U
	TraesCS2D02G340700	NA	NA	1.41928	5.25588e-05	NA	C332_U
	TraesCS3D02G131500	NA	NA	-6.41523	5.25866e-05	NA	C332_U
	TraesCS6D02G099400	NA	NA	1.80931	5.31344e-05	NA	C332_U
	TraesCS1D02G264100	NA	NA	3.13439	5.3198e-05	NA	C332_U
	TraesCS1A02G356900	NA	NA	-1.58506	5.3571e-05	NA	C332_U
	TraesCS5D02G498300	NA	NA	-1.243	5.41694e-05	NA	C332_U
	TraesCS2D02G279500	NA	NA	1.6919	5.45971e-05	NA	C332_U
	TraesCS6D02G202200	NA	NA	-1.42129	5.60477e-05	NA	C332_U
	TraesCS7D02G178800	NA	NA	-1.76098	5.6807e-05	NA	C332_U
	TraesCS5B02G180800	NA	NA	-1.34845	5.73018e-05	NA	C332_U
	TraesCS3A02G085200	NA	NA	-1.14874	5.73061e-05	NA	C332_U
	TraesCS5A02G239100	NA	NA	-1.15026	5.7634e-05	NA	C332_U
	TraesCS6A02G215700	NA	NA	2.22786	5.77083e-05	NA	C332_U
	TraesCS1D02G282000	NA	NA	-2.78231	5.77612e-05	NA	C332_U
	TraesCS6D02G248500	NA	NA	-1.4982	5.8922e-05	NA	C332_U
	TraesCS6B02G271600	NA	NA	1.98243	5.9113e-05	NA	C332_U
	TraesCS4A02G329400	NA	NA	-6.79585	5.96379e-05	NA	C332_U
	TraesCS1B02G338500	NA	NA	-1.1689	5.96379e-05	NA	C332_U
	TraesCS3D02G451400	NA	NA	-2.55507	5.99731e-05	NA	C332_U
	TraesCS3D02G220400	NA	NA	1.51774	6.01314e-05	NA	C332_U
	TraesCS3A02G173300	NA	NA	-1.07637	6.11765e-05	NA	C332_U
	TraesCS2B02G100800	NA	NA	6.26317	6.14123e-05	NA	C332_U
	TraesCS4A02G079500	NA	NA	-1.12228	6.39055e-05	NA	C332_U
	TraesCS1D02G274300	NA	NA	3.25251	6.42996e-05	NA	C332_U
	TraesCS1D02G260900	NA	NA	1.00076	6.56503e-05	NA	C332_U
	TraesCS3A02G299200	NA	NA	-1.31579	6.60713e-05	NA	C332_U
	TraesCS4A02G131700	NA	NA	-1.24801	6.89139e-05	NA	C332_U
	TraesCS1A02G256400	NA	NA	-1.14401	6.94062e-05	NA	C332_U
	TraesCS6D02G260500	NA	NA	5.8653	6.94686e-05	NA	C332_U
	TraesCS5A02G294600	NA	NA	-3.23064	6.98551e-05	NA	C332_U
	TraesCS6A02G018000	NA	NA	-1.452	6.99122e-05	NA	C332_U
	TraesCS2D02G443500	NA	NA	1.46001	7.01885e-05	NA	C332_U
	TraesCS7A02G451100	NA	NA	2.75002	7.04951e-05	NA	C332_U
	TraesCS4A02G430100	NA	NA	4.41955	7.13163e-05	NA	C332_U
	TraesCS3D02G475100	NA	NA	-3.38729	7.13749e-05	NA	C332_U
	TraesCS3B02G448800	NA	NA	1.45867	7.17222e-05	NA	C332_U
	TraesCS4B02G037400	NA	NA	-1.81542	7.23029e-05	NA	C332_U
	TraesCS5D02G380200	NA	NA	6.12227	7.29122e-05	NA	C332_U
	TraesCS3A02G507400	NA	NA	1.46933	7.4214e-05	NA	C332_U
	TraesCS7D02G005200	NA	NA	-1.87734	7.46648e-05	NA	C332_U
	TraesCS2B02G205600	NA	NA	-1.90458	7.53277e-05	NA	C332_U
	TraesCS2D02G164400	NA	NA	1.50156	7.62513e-05	NA	C332_U
	TraesCS3D02G104500	NA	NA	1.32433	7.63368e-05	NA	C332_U
	TraesCS3D02G140300	NA	NA	4.45127	7.71927e-05	NA	C332_U
	TraesCS1B02G311400	NA	NA	-1.0997	7.72523e-05	NA	C332_U
	TraesCS1D02G052700	NA	NA	-2.21286	7.72893e-05	NA	C332_U
	TraesCS6D02G264000	NA	NA	-2.27576	7.73731e-05	NA	C332_U
	TraesCS7B02G262100	NA	NA	1.48114	7.75729e-05	NA	C332_U
	TraesCS1D02G284000	NA	NA	2.37215	7.85222e-05	NA	C332_U
	TraesCS7D02G107600	NA	NA	-1.30347	7.97646e-05	NA	C332_U
	TraesCS6A02G035200	NA	NA	2.93774	8.03627e-05	NA	C332_U
	TraesCS2B02G007400	NA	NA	-1.93792	8.22813e-05	NA	C332_U
	TraesCS1D02G405700	NA	NA	6.12007	8.28872e-05	NA	C332_U
	TraesCS5A02G062500	NA	NA	-1.01692	8.36787e-05	NA	C332_U
	TraesCS3B02G037100	NA	NA	6.08591	8.37922e-05	NA	C332_U
	TraesCS6D02G209600	NA	NA	1.67954	8.44371e-05	NA	C332_U
	TraesCS1A02G246400	NA	NA	2.24421	8.46071e-05	NA	C332_U
	TraesCS6B02G049000	NA	NA	3.5296	8.5261e-05	NA	C332_U
	TraesCS5B02G380200	NA	NA	-1.66528	8.71757e-05	NA	C332_U
	TraesCS7B02G060000	NA	NA	1.23435	8.73018e-05	NA	C332_U
	TraesCS1B02G400300	NA	NA	1.15318	8.74264e-05	NA	C332_U
	TraesCS6B02G160400	NA	NA	1.79527	8.79338e-05	NA	C332_U
	TraesCS3A02G190800	NA	NA	1.17128	9.2681e-05	NA	C332_U
	TraesCS1B02G378700	NA	NA	3.19505	9.26979e-05	NA	C332_U
	TraesCS7B02G170400	NA	NA	-2.05862	9.30321e-05	NA	C332_U
	TraesCS4B02G122800	NA	NA	-1.07546	9.41287e-05	NA	C332_U
	TraesCS5D02G145300	NA	NA	1.05404	9.42336e-05	NA	C332_U
	TraesCS2D02G489200	NA	NA	-1.65704	9.42336e-05	NA	C332_U
	TraesCS1D02G421100	NA	NA	1.58345	9.42709e-05	NA	C332_U
	TraesCS3D02G222200	NA	NA	6.05313	9.43809e-05	NA	C332_U
	TraesCS6D02G202500	NA	NA	1.76437	9.49473e-05	NA	C332_U
	TraesCS2A02G133900	NA	NA	-1.12795	9.49473e-05	NA	C332_U
	TraesCS3A02G400000	NA	NA	1.2391	9.51788e-05	NA	C332_U
	TraesCS1A02G071400	NA	NA	-1.54002	9.64686e-05	NA	C332_U
	TraesCS1D02G039800	NA	NA	5.8614	9.79968e-05	NA	C332_U
	TraesCS2A02G302700	NA	NA	2.45853	0.000100231	NA	C332_U
	TraesCS2D02G568300	NA	NA	-4.14244	0.000100994	NA	C332_U
	TraesCS7A02G322000	NA	NA	-4.22757	0.000101282	NA	C332_U
	TraesCS1A02G334800	NA	NA	5.13121	0.000101644	NA	C332_U
	TraesCS1A02G438600	NA	NA	1.2718	0.000102522	NA	C332_U
	TraesCS7A02G357800	NA	NA	1.13815	0.000103002	NA	C332_U
	TraesCS1B02G189400	NA	NA	1.25135	0.000104825	NA	C332_U
	TraesCS7A02G356900	NA	NA	-2.2668	0.000104882	NA	C332_U
	TraesCS2D02G455800	NA	NA	-1.13763	0.000105104	NA	C332_U
	TraesCS7D02G530700	NA	NA	2.29208	0.000105276	NA	C332_U
	TraesCS2D02G350400	NA	NA	1.63341	0.000105337	NA	C332_U
	TraesCS6B02G078900	NA	NA	3.94128	0.000106139	NA	C332_U
	TraesCS6A02G094500	NA	NA	6.07501	0.000106448	NA	C332_U
	TraesCS1A02G192200	NA	NA	-1.47234	0.000106585	NA	C332_U
	TraesCS6B02G194700	NA	NA	1.34387	0.000107017	NA	C332_U
	TraesCS3D02G464800	NA	NA	2.60796	0.000107748	NA	C332_U
	TraesCS7A02G119400	NA	NA	3.27522	0.000108626	NA	C332_U
	TraesCS2D02G515200	NA	NA	-3.73961	0.000109021	NA	C332_U
	TraesCS1D02G121200	NA	NA	1.03041	0.000109176	NA	C332_U
	TraesCS3A02G078200	NA	NA	1.83559	0.000109523	NA	C332_U
	TraesCS1B02G375900	NA	NA	2.28216	0.000109805	NA	C332_U
	TraesCS2A02G511000	NA	NA	1.86708	0.000110036	NA	C332_U
	TraesCS6A02G047500	NA	NA	-4.88291	0.000111485	NA	C332_U
	TraesCS3D02G441300	NA	NA	-6.68765	0.000111739	NA	C332_U
	TraesCS1B02G304700	NA	NA	2.49339	0.000112784	NA	C332_U
	TraesCS3A02G296500	NA	NA	-1.73404	0.000113217	NA	C332_U
	TraesCS2A02G214700	NA	NA	1.97009	0.000113217	NA	C332_U
	TraesCSU02G095700	NA	NA	3.02663	0.000114147	NA	C332_U
	TraesCS4D02G179500	NA	NA	-2.08615	0.000114291	NA	C332_U
	TraesCS6B02G386500	NA	NA	3.21557	0.000114313	NA	C332_U
	TraesCS3A02G297200	NA	NA	3.92476	0.000115291	NA	C332_U
	TraesCS2B02G499100	NA	NA	-2.47987	0.000115425	NA	C332_U
	TraesCS7A02G344500	NA	NA	1.41371	0.000118053	NA	C332_U
	TraesCS4D02G066300	NA	NA	-2.23121	0.00011848	NA	C332_U
	TraesCS4A02G113800	NA	NA	1.71726	0.000119529	NA	C332_U
	TraesCS5B02G162400	NA	NA	1.42337	0.000120017	NA	C332_U
	TraesCS6B02G088900	NA	NA	-2.08832	0.00012059	NA	C332_U
	TraesCS5A02G478800	NA	NA	5.74919	0.000120704	NA	C332_U
	TraesCS2D02G196800	NA	NA	1.17385	0.0001209	NA	C332_U
	TraesCS7D02G325500	NA	NA	2.88537	0.000122107	NA	C332_U
	TraesCS4B02G275500	NA	NA	3.87576	0.0001228	NA	C332_U
	TraesCS2B02G125300	NA	NA	-3.31694	0.000123114	NA	C332_U
	TraesCSU02G047700	NA	NA	6.03507	0.000125212	NA	C332_U
	TraesCS3D02G408000	NA	NA	-1.373	0.000125212	NA	C332_U
	TraesCS1D02G107400	NA	NA	1.3798	0.000126266	NA	C332_U
	TraesCS7A02G285800	NA	NA	-1.60426	0.000127578	NA	C332_U
	TraesCS3B02G371200	NA	NA	-2.02262	0.000127789	NA	C332_U
	TraesCS2A02G336000	NA	NA	1.02651	0.000128417	NA	C332_U
	TraesCS7B02G016900	NA	NA	4.29707	0.000128439	NA	C332_U
	TraesCS2A02G384200	NA	NA	-1.72922	0.000129982	NA	C332_U
	TraesCS1A02G191700	NA	NA	-2.58726	0.000131144	NA	C332_U
	TraesCS4B02G106300	NA	NA	2.25261	0.000131144	NA	C332_U
	TraesCS1A02G268600	NA	NA	-1.43939	0.000132257	NA	C332_U
	TraesCS5A02G473600	NA	NA	-1.7752	0.000132379	NA	C332_U
	TraesCS3D02G092900	NA	NA	5.98403	0.000132379	NA	C332_U
	TraesCS2B02G554900	NA	NA	1.86099	0.000134776	NA	C332_U
	TraesCS5D02G144700	NA	NA	-2.84497	0.000134948	NA	C332_U
	TraesCS6A02G159100	NA	NA	1.21154	0.000135457	NA	C332_U
	TraesCS3A02G294300	NA	NA	5.76037	0.000135457	NA	C332_U
	TraesCS7B02G103300	NA	NA	2.05198	0.000135543	NA	C332_U
	TraesCS4D02G151700	NA	NA	-3.277	0.000136304	NA	C332_U
	TraesCS6B02G134800	NA	NA	-1.01294	0.00013699	NA	C332_U
	TraesCS2B02G530300	NA	NA	1.26324	0.00013699	NA	C332_U
	TraesCS1A02G093300	NA	NA	-1.37434	0.000138745	NA	C332_U
	TraesCS6D02G224300	NA	NA	3.8745	0.000139158	NA	C332_U
	TraesCS2A02G350300	NA	NA	-4.3375	0.00013986	NA	C332_U
	TraesCS4B02G129300	NA	NA	1.98787	0.000140501	NA	C332_U
	TraesCS3D02G063000	NA	NA	-6.72373	0.000140577	NA	C332_U
	TraesCS2D02G391500	NA	NA	2.53976	0.000140716	NA	C332_U
	TraesCS3D02G411600	NA	NA	-2.53878	0.000142056	NA	C332_U
	TraesCS4A02G442900	NA	NA	1.78377	0.000142056	NA	C332_U
	TraesCS6B02G334300	NA	NA	1.70826	0.000142271	NA	C332_U
	TraesCS7A02G405600	NA	NA	-1.88098	0.000143611	NA	C332_U
	TraesCS5B02G268100	NA	NA	-3.24498	0.000147139	NA	C332_U
	TraesCS1D02G288800	NA	NA	-1.61803	0.000148193	NA	C332_U
	TraesCS5A02G391500	NA	NA	-2.34117	0.00014836	NA	C332_U
	TraesCS3B02G561300	NA	NA	-1.61549	0.00014836	NA	C332_U
	TraesCS3D02G100600	NA	NA	-1.80584	0.000148496	NA	C332_U
	TraesCS7A02G288700	NA	NA	1.016	0.000150451	NA	C332_U
	TraesCS7D02G270800	NA	NA	1.2851	0.000150563	NA	C332_U
	TraesCS2D02G353600	NA	NA	1.0558	0.000151372	NA	C332_U
	TraesCS2D02G373800	NA	NA	-1.45403	0.00015141	NA	C332_U
	TraesCS4A02G258200	NA	NA	1.34146	0.000151558	NA	C332_U
	TraesCS7B02G165100	NA	NA	1.45813	0.000151803	NA	C332_U
	TraesCS2A02G502200	NA	NA	1.03112	0.000152643	NA	C332_U
	TraesCS5B02G462800	NA	NA	1.83067	0.000153529	NA	C332_U
	TraesCS1D02G186500	NA	NA	5.94951	0.000155726	NA	C332_U
	TraesCS2B02G340500	NA	NA	-2.15129	0.000155962	NA	C332_U
	TraesCS5D02G486100	NA	NA	3.04861	0.000156748	NA	C332_U
	TraesCS3D02G168500	NA	NA	1.47671	0.000157084	NA	C332_U
	TraesCS2D02G476900	NA	NA	2.09365	0.000157641	NA	C332_U
	TraesCS7D02G107900	NA	NA	-1.64195	0.000158227	NA	C332_U
	TraesCS5B02G131800	NA	NA	1.17492	0.000159625	NA	C332_U
	TraesCS1A02G239000	NA	NA	-1.41481	0.000160287	NA	C332_U
	TraesCS5A02G053700	NA	NA	1.5371	0.000161561	NA	C332_U
	TraesCS4B02G249200	NA	NA	-1.90482	0.000161951	NA	C332_U
	TraesCS4A02G166700	NA	NA	2.00825	0.000163342	NA	C332_U
	TraesCS1D02G364200	NA	NA	2.65691	0.00016337	NA	C332_U
	TraesCS1D02G046400	NA	NA	1.10794	0.000163738	NA	C332_U
	TraesCS7D02G199400	NA	NA	3.30783	0.000165305	NA	C332_U
	TraesCS4D02G166000	NA	NA	1.74611	0.000165305	NA	C332_U
	TraesCS5B02G440400	NA	NA	1.85515	0.000167002	NA	C332_U
	TraesCS5D02G125500	NA	NA	1.22409	0.000168005	NA	C332_U
	TraesCS2B02G576400	NA	NA	-6.70524	0.000171976	NA	C332_U
	TraesCS5B02G470100	NA	NA	-1.19633	0.000171976	NA	C332_U
	TraesCS3B02G398900	NA	NA	1.38386	0.000172085	NA	C332_U
	TraesCS6D02G141100	NA	NA	-1.29488	0.000172528	NA	C332_U
	TraesCS5D02G532500	NA	NA	-1.86808	0.000172937	NA	C332_U
	TraesCS4D02G134600	NA	NA	1.59224	0.000172937	NA	C332_U
	TraesCS5D02G164600	NA	NA	1.89582	0.000173473	NA	C332_U
	TraesCS1A02G299500	NA	NA	3.09809	0.000174454	NA	C332_U
	TraesCS4D02G309400	NA	NA	-1.11412	0.000174454	NA	C332_U
	TraesCS3A02G480300	NA	NA	-3.62096	0.000174528	NA	C332_U
	TraesCS3B02G342400	NA	NA	1.86742	0.000175631	NA	C332_U
	TraesCS3B02G317500	NA	NA	2.12493	0.0001799	NA	C332_U
	TraesCS5A02G465200	NA	NA	2.73521	0.0001799	NA	C332_U
	TraesCS4B02G157900	NA	NA	-2.60986	0.000179924	NA	C332_U
	TraesCS6D02G042800	NA	NA	1.75502	0.000183244	NA	C332_U
	TraesCS2B02G526200	NA	NA	-1.28872	0.000185045	NA	C332_U
	TraesCS1A02G141900	NA	NA	-1.71456	0.00018839	NA	C332_U
	TraesCS3A02G413600	NA	NA	-1.60864	0.00018945	NA	C332_U
	TraesCS6B02G382000	NA	NA	2.54957	0.000189845	NA	C332_U
	TraesCS4A02G401700	NA	NA	-1.02491	0.00019042	NA	C332_U
	TraesCS4B02G205200	NA	NA	1.13998	0.000190512	NA	C332_U
	TraesCS6B02G455600	NA	NA	3.89713	0.000193869	NA	C332_U
	TraesCS3B02G526000	NA	NA	-4.77145	0.000194526	NA	C332_U
	TraesCS5A02G226400	NA	NA	-1.45529	0.000194533	NA	C332_U
	TraesCS5D02G159700	NA	NA	2.70925	0.000195443	NA	C332_U
	TraesCS3B02G359500	NA	NA	-1.55752	0.000196419	NA	C332_U
	TraesCS7A02G354000	NA	NA	5.93946	0.000196926	NA	C332_U
	TraesCS5D02G531600	NA	NA	1.73085	0.00019803	NA	C332_U
	TraesCS6A02G229800	NA	NA	1.15839	0.000198689	NA	C332_U
	TraesCS7B02G119000	NA	NA	2.13782	0.000198823	NA	C332_U
	TraesCS3B02G167600	NA	NA	5.62305	0.000200629	NA	C332_U
	TraesCS3D02G251700	NA	NA	1.7693	0.000200942	NA	C332_U
	TraesCS5A02G226000	NA	NA	-1.4614	0.000201008	NA	C332_U
	TraesCS2D02G016700	NA	NA	4.93478	0.000201682	NA	C332_U
	TraesCS6D02G254400	NA	NA	2.13784	0.000201775	NA	C332_U
	TraesCS1D02G432400	NA	NA	1.41111	0.000203749	NA	C332_U
	TraesCS4D02G172300	NA	NA	1.80259	0.000203868	NA	C332_U
	TraesCS7B02G166000	NA	NA	-1.05121	0.000204742	NA	C332_U
	TraesCS2D02G139700	NA	NA	-1.54225	0.000205796	NA	C332_U
	TraesCS2A02G046600	NA	NA	-1.80111	0.000206222	NA	C332_U
	TraesCS5D02G430700	NA	NA	-1.34761	0.000209627	NA	C332_U
	TraesCS1A02G158700	NA	NA	1.00839	0.000210226	NA	C332_U
	TraesCS2A02G355000	NA	NA	-1.71204	0.000212012	NA	C332_U
	TraesCS1A02G056200	NA	NA	-4.17082	0.000213127	NA	C332_U
	TraesCS4D02G267000	NA	NA	-1.51612	0.000213309	NA	C332_U
	TraesCS5D02G205300	NA	NA	1.36587	0.000217512	NA	C332_U
	TraesCS4D02G118900	NA	NA	5.6065	0.000219312	NA	C332_U
	TraesCSU02G272400	NA	NA	-4.01197	0.000221383	NA	C332_U
	TraesCS5A02G387500	NA	NA	1.84419	0.000221546	NA	C332_U
	TraesCS6B02G404400	NA	NA	2.9242	0.000221912	NA	C332_U
	TraesCS6B02G011400	NA	NA	1.18448	0.000224845	NA	C332_U
	TraesCS6D02G166600	NA	NA	-1.27988	0.000227011	NA	C332_U
	TraesCS3A02G341400	NA	NA	1.35334	0.000228135	NA	C332_U
	TraesCS2B02G406500	NA	NA	-1.69506	0.000228691	NA	C332_U
	TraesCS5A02G317100	NA	NA	1.25382	0.000230065	NA	C332_U
	TraesCS4A02G066500	NA	NA	-1.69589	0.000230656	NA	C332_U
	TraesCS7D02G116800	NA	NA	3.07743	0.000231533	NA	C332_U
	TraesCS1B02G377700	NA	NA	-1.60802	0.000232853	NA	C332_U
	TraesCS5B02G357200	NA	NA	-1.52849	0.0002337	NA	C332_U
	TraesCSU02G122100	NA	NA	5.85502	0.000237257	NA	C332_U
	TraesCS1D02G270900	NA	NA	1.12836	0.000237622	NA	C332_U
	TraesCS5A02G503800	NA	NA	-1.74808	0.000238586	NA	C332_U
	TraesCS2B02G152600	NA	NA	2.9758	0.000238935	NA	C332_U
	TraesCS6D02G040800	NA	NA	3.10276	0.000243272	NA	C332_U
	TraesCS1A02G348500	NA	NA	1.68915	0.000243272	NA	C332_U
	TraesCS2A02G249400	NA	NA	-1.64615	0.000244544	NA	C332_U
	TraesCS1A02G422800	NA	NA	-2.86182	0.000246003	NA	C332_U
	TraesCS3A02G175900	NA	NA	1.64488	0.000246034	NA	C332_U
	TraesCS3D02G442100	NA	NA	1.55616	0.000249234	NA	C332_U
	TraesCS2B02G278500	NA	NA	-1.43758	0.000250683	NA	C332_U
	TraesCS5A02G024300	NA	NA	5.56	0.000251862	NA	C332_U
	TraesCS3A02G133900	NA	NA	5.56962	0.00025461	NA	C332_U
	TraesCS6A02G177600	NA	NA	1.24405	0.000256287	NA	C332_U
	TraesCS1A02G046600	NA	NA	1.58467	0.000256953	NA	C332_U
	TraesCS5D02G204600	NA	NA	2.33393	0.000259793	NA	C332_U
	TraesCS7B02G202900	NA	NA	2.3725	0.000263211	NA	C332_U
	TraesCS3A02G269800	NA	NA	-1.66665	0.000264379	NA	C332_U
	TraesCS5A02G532300	NA	NA	4.85062	0.000265647	NA	C332_U
	TraesCS2A02G089400	NA	NA	-1.85146	0.000266449	NA	C332_U
	TraesCS4D02G047700	NA	NA	-5.53206	0.000267799	NA	C332_U
	TraesCS5A02G391300	NA	NA	-1.29882	0.000268061	NA	C332_U
	TraesCS6D02G312800	NA	NA	1.4665	0.000270018	NA	C332_U
	TraesCS5D02G354700	NA	NA	1.43755	0.000271036	NA	C332_U
	TraesCS2A02G548300	NA	NA	1.77435	0.000271979	NA	C332_U
	TraesCS3D02G187900	NA	NA	1.03429	0.000274955	NA	C332_U
	TraesCS3A02G181100	NA	NA	1.26884	0.00027516	NA	C332_U
	TraesCS6A02G416700	NA	NA	-1.08556	0.000282727	NA	C332_U
	TraesCS1B02G283700	NA	NA	2.71687	0.000283725	NA	C332_U
	TraesCS4D02G298300	NA	NA	-1.74892	0.000284182	NA	C332_U
	TraesCS2B02G541700	NA	NA	-1.34798	0.000288682	NA	C332_U
	TraesCS6D02G046400	NA	NA	3.13754	0.000289256	NA	C332_U
	TraesCS2A02G399200	NA	NA	2.13712	0.000290147	NA	C332_U
	TraesCS3D02G052300	NA	NA	-2.45684	0.000290147	NA	C332_U
	TraesCS7B02G230000	NA	NA	5.87058	0.000290219	NA	C332_U
	TraesCS6D02G106800	NA	NA	5.83215	0.000291071	NA	C332_U
	TraesCS3A02G266300	NA	NA	1.4541	0.000291505	NA	C332_U
	TraesCS1B02G288800	NA	NA	3.46224	0.000292016	NA	C332_U
	TraesCS2D02G373000	NA	NA	-1.53517	0.000292658	NA	C332_U
	TraesCS2A02G498600	NA	NA	1.52137	0.00029521	NA	C332_U
	TraesCS6D02G273100	NA	NA	1.12252	0.00029538	NA	C332_U
	TraesCS7B02G050500	NA	NA	2.6435	0.000297343	NA	C332_U
	TraesCS7A02G188300	NA	NA	5.81246	0.000297877	NA	C332_U
	TraesCS1B02G197900	NA	NA	3.71743	0.000302727	NA	C332_U
	TraesCS5A02G392300	NA	NA	1.69884	0.00030425	NA	C332_U
	TraesCS3B02G005800	NA	NA	-1.86049	0.000304425	NA	C332_U
	TraesCS5B02G177200	NA	NA	-1.43726	0.000306124	NA	C332_U
	TraesCS4D02G249500	NA	NA	-1.59008	0.000307689	NA	C332_U
	TraesCS3D02G447600	NA	NA	1.9341	0.000311607	NA	C332_U
	TraesCS1A02G194900	NA	NA	-1.12434	0.000313366	NA	C332_U
	TraesCS4D02G038800	NA	NA	1.54489	0.000315564	NA	C332_U
	TraesCS2A02G299100	NA	NA	5.51742	0.000317514	NA	C332_U
	TraesCS7A02G423900	NA	NA	5.81687	0.000319679	NA	C332_U
	TraesCS6A02G040400	NA	NA	2.29242	0.000321573	NA	C332_U
	TraesCS3D02G258900	NA	NA	2.5163	0.000322059	NA	C332_U
	TraesCS6B02G063400	NA	NA	-4.37627	0.000323026	NA	C332_U
	TraesCS3D02G131000	NA	NA	-1.25691	0.000328567	NA	C332_U
	TraesCS5A02G384300	NA	NA	1.20159	0.000330722	NA	C332_U
	TraesCS3D02G180800	NA	NA	1.40508	0.000335235	NA	C332_U
	TraesCS7D02G170200	NA	NA	-1.48665	0.00034102	NA	C332_U
	TraesCS5B02G547400	NA	NA	2.2713	0.000341859	NA	C332_U
	TraesCS4A02G091100	NA	NA	-1.0191	0.000348211	NA	C332_U
	TraesCS6D02G251700	NA	NA	1.0374	0.000348458	NA	C332_U
	TraesCS3D02G408500	NA	NA	1.47927	0.000349867	NA	C332_U
	TraesCS2A02G116600	NA	NA	-1.30812	0.000349942	NA	C332_U
	TraesCS5B02G535100	NA	NA	-2.181	0.000349942	NA	C332_U
	TraesCS6A02G008000	NA	NA	3.23755	0.000353286	NA	C332_U
	TraesCS5A02G376500	NA	NA	-1.54281	0.0003546	NA	C332_U
	TraesCS5D02G397400	NA	NA	1.59176	0.000355129	NA	C332_U
	TraesCS2D02G407800	NA	NA	-2.5209	0.000355129	NA	C332_U
	TraesCS5D02G452900	NA	NA	-4.28463	0.000356956	NA	C332_U
	TraesCS4B02G297300	NA	NA	-5.3569	0.000356956	NA	C332_U
	TraesCS6B02G179900	NA	NA	-1.44585	0.00035926	NA	C332_U
	TraesCS4A02G126800	NA	NA	1.16682	0.000360882	NA	C332_U
	TraesCS3B02G039900	NA	NA	1.55529	0.000363684	NA	C332_U
	TraesCS6B02G197100	NA	NA	-1.18089	0.000363684	NA	C332_U
	TraesCS2D02G250300	NA	NA	-1.32866	0.000366799	NA	C332_U
	TraesCS5B02G033300	NA	NA	5.80829	0.000367143	NA	C332_U
	TraesCS2A02G298800	NA	NA	1.29418	0.000368447	NA	C332_U
	TraesCS3A02G452100	NA	NA	2.29177	0.00036972	NA	C332_U
	TraesCS3A02G186500	NA	NA	5.7505	0.000371138	NA	C332_U
	TraesCS7A02G133300	NA	NA	-1.22763	0.000373732	NA	C332_U
	TraesCS3B02G531700	NA	NA	-2.06811	0.000374017	NA	C332_U
	TraesCS2D02G139500	NA	NA	-1.11026	0.000374655	NA	C332_U
	TraesCS5A02G440300	NA	NA	1.94425	0.000375166	NA	C332_U
	TraesCS5D02G373800	NA	NA	-2.41901	0.000377381	NA	C332_U
	TraesCS1A02G388600	NA	NA	5.79827	0.000377646	NA	C332_U
	TraesCS5B02G334900	NA	NA	-1.14727	0.000380934	NA	C332_U
	TraesCS7D02G389700	NA	NA	1.25205	0.000380934	NA	C332_U
	TraesCS7D02G348300	NA	NA	1.05317	0.000382198	NA	C332_U
	TraesCS4B02G262900	NA	NA	-2.39202	0.000382198	NA	C332_U
	TraesCS3A02G035500	NA	NA	-1.55953	0.000387553	NA	C332_U
	TraesCS3B02G192300	NA	NA	2.1393	0.000387553	NA	C332_U
	TraesCS2B02G241200	NA	NA	-2.24174	0.000388981	NA	C332_U
	TraesCS7D02G466700	NA	NA	-1.58114	0.000391568	NA	C332_U
	TraesCS2A02G301500	NA	NA	-3.22128	0.000391911	NA	C332_U
	TraesCS5A02G246200	NA	NA	2.64186	0.000392033	NA	C332_U
	TraesCS5A02G392900	NA	NA	1.21699	0.000392559	NA	C332_U
	TraesCS5B02G034600	NA	NA	-4.87764	0.000398052	NA	C332_U
	TraesCS1B02G478800	NA	NA	1.10523	0.000399702	NA	C332_U
	TraesCS1A02G284800	NA	NA	1.08941	0.000400251	NA	C332_U
	TraesCS4D02G274000	NA	NA	5.73061	0.000401457	NA	C332_U
	TraesCS3D02G308100	NA	NA	1.64519	0.000401715	NA	C332_U
	TraesCS2D02G492400	NA	NA	-1.71108	0.000405474	NA	C332_U
	TraesCS6A02G094600	NA	NA	2.25245	0.000407627	NA	C332_U
	TraesCS2B02G141900	NA	NA	1.53258	0.00041391	NA	C332_U
	TraesCS4A02G003600	NA	NA	2.68115	0.000414467	NA	C332_U
	TraesCS1A02G201300	NA	NA	1.07262	0.000414841	NA	C332_U
	TraesCS7B02G483100	NA	NA	-1.03911	0.000421135	NA	C332_U
	TraesCS1A02G045700	NA	NA	1.06933	0.000421135	NA	C332_U
	TraesCS5B02G188800	NA	NA	4.74615	0.000430745	NA	C332_U
	TraesCS6B02G082200	NA	NA	3.07246	0.000435547	NA	C332_U
	TraesCS1D02G366400	NA	NA	5.44195	0.000435923	NA	C332_U
	TraesCS7D02G115400	NA	NA	2.30428	0.000438577	NA	C332_U
	TraesCS5D02G235500	NA	NA	-4.26057	0.000440103	NA	C332_U
	TraesCS2B02G465400	NA	NA	1.92598	0.00044176	NA	C332_U
	TraesCS3D02G318000	NA	NA	5.42313	0.000445686	NA	C332_U
	TraesCS2D02G063000	NA	NA	1.80754	0.0004464	NA	C332_U
	TraesCS5A02G077400	NA	NA	5.41383	0.000447446	NA	C332_U
	TraesCS2D02G372200	NA	NA	5.71516	0.000448954	NA	C332_U
	TraesCS6B02G470900	NA	NA	-2.88767	0.000451507	NA	C332_U
	TraesCS4A02G246500	NA	NA	1.60314	0.000451767	NA	C332_U
	TraesCS1A02G257400	NA	NA	5.76034	0.000453558	NA	C332_U
	TraesCS2B02G194700	NA	NA	1.3226	0.00045412	NA	C332_U
	TraesCS5B02G113800	NA	NA	-2.33651	0.000454191	NA	C332_U
	TraesCS2A02G163800	NA	NA	-1.35709	0.000457216	NA	C332_U
	TraesCS2D02G332000	NA	NA	2.02209	0.00045751	NA	C332_U
	TraesCS5B02G215500	NA	NA	5.45392	0.000458077	NA	C332_U
	TraesCS1A02G363000	NA	NA	5.41028	0.000459556	NA	C332_U
	TraesCS3B02G602700	NA	NA	-1.51193	0.000459603	NA	C332_U
	TraesCS2B02G575600	NA	NA	5.4404	0.000459603	NA	C332_U
	TraesCS7A02G339800	NA	NA	-2.11704	0.000463199	NA	C332_U
	TraesCS2D02G185000	NA	NA	2.0545	0.000463391	NA	C332_U
	TraesCS2D02G583100	NA	NA	-1.0814	0.000465092	NA	C332_U
	TraesCS7A02G280200	NA	NA	-2.52154	0.000465787	NA	C332_U
	TraesCS4B02G375600	NA	NA	2.90261	0.000467483	NA	C332_U
	TraesCS2B02G245900	NA	NA	2.32984	0.000467483	NA	C332_U
	TraesCS1A02G291500	NA	NA	4.17067	0.000467483	NA	C332_U
	TraesCS3B02G144800	NA	NA	2.31202	0.000474582	NA	C332_U
	TraesCS3A02G416100	NA	NA	-1.47393	0.000475145	NA	C332_U
	TraesCS1B02G333800	NA	NA	1.25492	0.00047772	NA	C332_U
	TraesCS6B02G419000	NA	NA	3.16884	0.000481696	NA	C332_U
	TraesCS6B02G049500	NA	NA	3.1411	0.000485057	NA	C332_U
	TraesCS3D02G472000	NA	NA	4.79551	0.000485394	NA	C332_U
	TraesCS7B02G237900	NA	NA	-1.9665	0.000486334	NA	C332_U
	TraesCS5D02G169300	NA	NA	1.0796	0.0004885	NA	C332_U
	TraesCS6B02G081800	NA	NA	5.71926	0.000489282	NA	C332_U
	TraesCS2A02G216600	NA	NA	2.37207	0.000489328	NA	C332_U
	TraesCS1A02G422900	NA	NA	-1.62402	0.000495117	NA	C332_U
	TraesCS5D02G210000	NA	NA	-1.34802	0.000497057	NA	C332_U
	TraesCS5A02G086600	NA	NA	2.49118	0.000497986	NA	C332_U
	TraesCS5B02G411800	NA	NA	-1.93519	0.000507262	NA	C332_U
	TraesCS5B02G165400	NA	NA	1.31303	0.000507367	NA	C332_U
	TraesCS1B02G154500	NA	NA	2.75825	0.000507753	NA	C332_U
	TraesCS2A02G484100	NA	NA	5.67387	0.000511561	NA	C332_U
	TraesCS4A02G446600	NA	NA	-1.39327	0.000511852	NA	C332_U
	TraesCS5A02G371800	NA	NA	2.87811	0.000515958	NA	C332_U
	TraesCS7B02G104400	NA	NA	1.4095	0.000519169	NA	C332_U
	TraesCS6D02G061600	NA	NA	-2.98378	0.000522186	NA	C332_U
	TraesCS6A02G279100	NA	NA	2.21668	0.000523013	NA	C332_U
	TraesCS6A02G062600	NA	NA	4.70507	0.000523252	NA	C332_U
	TraesCS2A02G035700	NA	NA	3.4963	0.000523426	NA	C332_U
	TraesCS4A02G273100	NA	NA	-1.19105	0.000525471	NA	C332_U
	TraesCS4D02G073200	NA	NA	-1.74795	0.00052954	NA	C332_U
	TraesCS1A02G208600	NA	NA	1.19302	0.000535734	NA	C332_U
	TraesCS4B02G231300	NA	NA	-1.12559	0.000536681	NA	C332_U
	TraesCS7D02G553300	NA	NA	1.60863	0.00053975	NA	C332_U
	TraesCS3B02G157800	NA	NA	4.79026	0.00053975	NA	C332_U
	TraesCS7D02G008200	NA	NA	-2.17565	0.000541831	NA	C332_U
	TraesCS6D02G040200	NA	NA	3.44138	0.000542372	NA	C332_U
	TraesCS7A02G264100	NA	NA	1.9725	0.000547229	NA	C332_U
	TraesCS6B02G304200	NA	NA	1.34583	0.000549624	NA	C332_U
	TraesCS1A02G363800	NA	NA	1.21187	0.000549624	NA	C332_U
	TraesCS6B02G290300	NA	NA	-1.74974	0.000550263	NA	C332_U
	TraesCS6D02G177500	NA	NA	1.04141	0.000551158	NA	C332_U
	TraesCS5A02G348500	NA	NA	1.82709	0.00055148	NA	C332_U
	TraesCS5D02G163400	NA	NA	1.27819	0.000551776	NA	C332_U
	TraesCS1B02G378600	NA	NA	5.37337	0.000551776	NA	C332_U
	TraesCS3B02G088800	NA	NA	5.36763	0.000554032	NA	C332_U
	TraesCS1B02G257100	NA	NA	1.40437	0.000557532	NA	C332_U
	TraesCS2A02G062400	NA	NA	2.65349	0.000557532	NA	C332_U
	TraesCS2D02G347300	NA	NA	2.48888	0.000557881	NA	C332_U
	TraesCS6B02G400800	NA	NA	-2.70703	0.000559004	NA	C332_U
	TraesCS4B02G302800	NA	NA	5.66229	0.000560781	NA	C332_U
	TraesCS7A02G087600	NA	NA	-2.41113	0.000561053	NA	C332_U
	TraesCS7D02G328700	NA	NA	4.04837	0.000563707	NA	C332_U
	TraesCS5B02G088000	NA	NA	5.65863	0.00057012	NA	C332_U
	TraesCS5A02G299500	NA	NA	3.63745	0.000570851	NA	C332_U
	TraesCS5B02G486300	NA	NA	1.65254	0.000570851	NA	C332_U
	TraesCS3D02G209100	NA	NA	1.0976	0.000574555	NA	C332_U
	TraesCS2D02G015000	NA	NA	5.65813	0.000575651	NA	C332_U
	TraesCS3A02G124700	NA	NA	-1.4731	0.000576078	NA	C332_U
	TraesCS7D02G418700	NA	NA	-1.37165	0.000578012	NA	C332_U
	TraesCS4B02G120900	NA	NA	5.74496	0.000581054	NA	C332_U
	TraesCS1A02G295400	NA	NA	2.40922	0.0005811	NA	C332_U
	TraesCS4A02G195200	NA	NA	-1.36955	0.000581658	NA	C332_U
	TraesCS2B02G118100	NA	NA	-1.37565	0.000581658	NA	C332_U
	TraesCS4D02G038600	NA	NA	2.66208	0.00058213	NA	C332_U
	TraesCS6B02G185500	NA	NA	5.70519	0.000582999	NA	C332_U
	TraesCS6A02G232300	NA	NA	-1.54678	0.000583695	NA	C332_U
	TraesCS2A02G540200	NA	NA	1.37241	0.000586016	NA	C332_U
	TraesCS2B02G260500	NA	NA	2.8529	0.000587297	NA	C332_U
	TraesCS7D02G419100	NA	NA	-2.11327	0.000587413	NA	C332_U
	TraesCS1A02G064000	NA	NA	-1.39136	0.000587547	NA	C332_U
	TraesCS7A02G204800	NA	NA	2.5155	0.000588292	NA	C332_U
	TraesCS6B02G147200	NA	NA	1.04725	0.00059002	NA	C332_U
	TraesCS6A02G280200	NA	NA	4.67713	0.000592804	NA	C332_U
	TraesCS3D02G289900	NA	NA	-2.10625	0.000593638	NA	C332_U
	TraesCS4D02G013600	NA	NA	1.41325	0.000595791	NA	C332_U
	TraesCS3A02G500000	NA	NA	2.22089	0.00060134	NA	C332_U
	TraesCS5D02G370100	NA	NA	1.29868	0.000609786	NA	C332_U
	TraesCS1A02G255000	NA	NA	-1.06775	0.000613787	NA	C332_U
	TraesCS5B02G166400	NA	NA	1.08851	0.000613787	NA	C332_U
	TraesCS1A02G105600	NA	NA	1.10772	0.000620473	NA	C332_U
	TraesCS4B02G203100	NA	NA	-1.36074	0.000623542	NA	C332_U
	TraesCS3A02G102500	NA	NA	2.6739	0.000627007	NA	C332_U
	TraesCS2A02G532600	NA	NA	-2.08604	0.000630162	NA	C332_U
	TraesCS2B02G599900	NA	NA	2.07959	0.000630162	NA	C332_U
	TraesCS5D02G191300	NA	NA	1.68366	0.000630497	NA	C332_U
	TraesCS7D02G429400	NA	NA	-1.39552	0.000632766	NA	C332_U
	TraesCS3A02G134200	NA	NA	-1.2284	0.000634232	NA	C332_U
	TraesCS2D02G488500	NA	NA	-1.99745	0.000634232	NA	C332_U
	TraesCS1A02G222900	NA	NA	1.32998	0.000634819	NA	C332_U
	TraesCS4B02G267400	NA	NA	-1.4831	0.000634819	NA	C332_U
	TraesCS6D02G120700	NA	NA	-1.65078	0.000634938	NA	C332_U
	TraesCS3A02G046300	NA	NA	4.72083	0.000635562	NA	C332_U
	TraesCS4D02G328200	NA	NA	-1.80625	0.000637218	NA	C332_U
	TraesCS3D02G428400	NA	NA	-2.46984	0.000637412	NA	C332_U
	TraesCS1A02G423800	NA	NA	1.84436	0.000637714	NA	C332_U
	TraesCS3D02G426200	NA	NA	-1.93222	0.000640412	NA	C332_U
	TraesCS6B02G322300	NA	NA	1.60621	0.000642314	NA	C332_U
	TraesCS1D02G376900	NA	NA	-1.98626	0.000642492	NA	C332_U
	TraesCS2A02G144800	NA	NA	-1.66564	0.000647406	NA	C332_U
	TraesCS6A02G063400	NA	NA	5.61521	0.000649432	NA	C332_U
	TraesCS2B02G316400	NA	NA	1.87393	0.000649674	NA	C332_U
	TraesCS3B02G531500	NA	NA	-3.18608	0.000649674	NA	C332_U
	TraesCS3A02G054000	NA	NA	-1.97763	0.000650431	NA	C332_U
	TraesCS5D02G100800	NA	NA	4.65862	0.000650664	NA	C332_U
	TraesCS6B02G393500	NA	NA	3.14565	0.000651212	NA	C332_U
	TraesCS1B02G215800	NA	NA	1.0566	0.000653433	NA	C332_U
	TraesCS3A02G295000	NA	NA	1.69725	0.000653433	NA	C332_U
	TraesCS6D02G065100	NA	NA	5.62528	0.000655944	NA	C332_U
	TraesCS6B02G355700	NA	NA	-1.83502	0.000657901	NA	C332_U
	TraesCS5B02G201700	NA	NA	-1.06168	0.000658771	NA	C332_U
	TraesCS3D02G193000	NA	NA	5.35113	0.000661087	NA	C332_U
	TraesCS1A02G035600	NA	NA	-1.99983	0.000662753	NA	C332_U
	TraesCS3B02G398000	NA	NA	1.6983	0.000662753	NA	C332_U
	TraesCS1A02G079400	NA	NA	-2.00577	0.000667636	NA	C332_U
	TraesCS1D02G375500	NA	NA	2.78372	0.000669442	NA	C332_U
	TraesCS7A02G415200	NA	NA	-2.05369	0.000669949	NA	C332_U
	TraesCS1A02G205600	NA	NA	-1.42329	0.000677781	NA	C332_U
	TraesCS2A02G269600	NA	NA	5.65803	0.000678702	NA	C332_U
	TraesCS2B02G413800	NA	NA	-1.65579	0.000691006	NA	C332_U
	TraesCS4A02G426900	NA	NA	-2.78126	0.000695874	NA	C332_U
	TraesCS7B02G100600	NA	NA	-2.736	0.000698468	NA	C332_U
	TraesCS6D02G277600	NA	NA	1.06725	0.000704986	NA	C332_U
	TraesCS1D02G445800	NA	NA	-2.18062	0.000706143	NA	C332_U
	TraesCS7D02G213900	NA	NA	2.32656	0.000708567	NA	C332_U
	TraesCS4A02G208400	NA	NA	1.27754	0.00070912	NA	C332_U
	TraesCS5D02G380300	NA	NA	1.17134	0.000710847	NA	C332_U
	TraesCS4D02G027000	NA	NA	1.76616	0.000720447	NA	C332_U
	TraesCS7D02G209200	NA	NA	-1.02201	0.000721053	NA	C332_U
	TraesCS1D02G126000	NA	NA	-2.45808	0.000722298	NA	C332_U
	TraesCS3D02G228700	NA	NA	-1.39181	0.000724372	NA	C332_U
	TraesCS1A02G361600	NA	NA	5.30336	0.00072471	NA	C332_U
	TraesCS7A02G302300	NA	NA	-1.89126	0.000727894	NA	C332_U
	TraesCS5B02G038400	NA	NA	-1.26588	0.000727894	NA	C332_U
	TraesCS5A02G171500	NA	NA	3.41842	0.00073008	NA	C332_U
	TraesCS2D02G260200	NA	NA	4.01022	0.000730903	NA	C332_U
	TraesCS5D02G532100	NA	NA	-1.11763	0.000731139	NA	C332_U
	TraesCS3A02G215000	NA	NA	2.5904	0.00073478	NA	C332_U
	TraesCS3A02G237800	NA	NA	5.60826	0.000737391	NA	C332_U
	TraesCS5B02G398800	NA	NA	3.55844	0.000740402	NA	C332_U
	TraesCS5D02G299500	NA	NA	1.21064	0.000741332	NA	C332_U
	TraesCS1B02G387100	NA	NA	2.58508	0.000741769	NA	C332_U
	TraesCS5D02G141300	NA	NA	1.03775	0.000743222	NA	C332_U
	TraesCS1A02G284400	NA	NA	-6.26001	0.000746511	NA	C332_U
	TraesCS5B02G503400	NA	NA	-2.17155	0.000748034	NA	C332_U
	TraesCS1A02G373300	NA	NA	-1.92824	0.000748034	NA	C332_U
	TraesCS2B02G504900	NA	NA	-1.685	0.000751742	NA	C332_U
	TraesCS7D02G333900	NA	NA	-1.32996	0.000754356	NA	C332_U
	TraesCS3D02G321200	NA	NA	2.3661	0.000754379	NA	C332_U
	TraesCS3D02G299700	NA	NA	3.02608	0.000756205	NA	C332_U
	TraesCS4A02G159700	NA	NA	1.00047	0.000757543	NA	C332_U
	TraesCS1D02G268700	NA	NA	-2.15307	0.000757543	NA	C332_U
	TraesCS3D02G443900	NA	NA	-1.55808	0.000757677	NA	C332_U
	TraesCS3D02G293500	NA	NA	4.62329	0.000761202	NA	C332_U
	TraesCS2B02G339200	NA	NA	1.72936	0.000761202	NA	C332_U
	TraesCS3D02G529200	NA	NA	-1.18915	0.000768685	NA	C332_U
	TraesCS6B02G011500	NA	NA	2.56765	0.000774598	NA	C332_U
	TraesCS1A02G407100	NA	NA	1.35913	0.000775795	NA	C332_U
	TraesCS5D02G115000	NA	NA	1.60297	0.000778119	NA	C332_U
	TraesCS1A02G255400	NA	NA	1.36166	0.000782868	NA	C332_U
	TraesCS2B02G124600	NA	NA	-3.01658	0.000784299	NA	C332_U
	TraesCS2D02G393400	NA	NA	-3.78888	0.000785522	NA	C332_U
	TraesCS2B02G380600	NA	NA	2.1964	0.000787211	NA	C332_U
	TraesCS3A02G438100	NA	NA	1.39014	0.000788546	NA	C332_U
	TraesCS7D02G477300	NA	NA	2.83151	0.000792175	NA	C332_U
	TraesCS5D02G190600	NA	NA	1.47905	0.000800059	NA	C332_U
	TraesCS4D02G080900	NA	NA	1.26159	0.000803972	NA	C332_U
	TraesCS2D02G194200	NA	NA	1.20322	0.000807111	NA	C332_U
	TraesCS3D02G187800	NA	NA	5.28336	0.0008083	NA	C332_U
	TraesCS4D02G335400	NA	NA	-1.2734	0.000811953	NA	C332_U
	TraesCS3B02G256800	NA	NA	-1.20528	0.000816116	NA	C332_U
	TraesCS4D02G074000	NA	NA	1.96893	0.000819412	NA	C332_U
	TraesCS6B02G272700	NA	NA	2.6006	0.000820653	NA	C332_U
	TraesCS5D02G000100	NA	NA	3.31048	0.000821724	NA	C332_U
	TraesCS5A02G348000	NA	NA	1.77428	0.000824025	NA	C332_U
	TraesCS4A02G322100	NA	NA	-2.92781	0.000829117	NA	C332_U
	TraesCS1A02G093000	NA	NA	5.56276	0.000833756	NA	C332_U
	TraesCS6A02G331500	NA	NA	1.39416	0.000834694	NA	C332_U
	TraesCS7D02G403600	NA	NA	3.55309	0.000837124	NA	C332_U
	TraesCS5B02G202700	NA	NA	-1.98729	0.000842492	NA	C332_U
	TraesCS2A02G253100	NA	NA	-2.47369	0.000843549	NA	C332_U
	TraesCS6B02G268000	NA	NA	-1.609	0.00084364	NA	C332_U
	TraesCS5D02G553900	NA	NA	-3.00554	0.000850099	NA	C332_U
	TraesCS7A02G378000	NA	NA	-2.36782	0.000851231	NA	C332_U
	TraesCS3D02G110500	NA	NA	1.92934	0.000854127	NA	C332_U
	TraesCS2A02G070300	NA	NA	1.424	0.000856529	NA	C332_U
	TraesCS7B02G394900	NA	NA	1.53986	0.000860858	NA	C332_U
	TraesCSU02G142200	NA	NA	4.60217	0.000869876	NA	C332_U
	TraesCS3B02G378900	NA	NA	2.40004	0.000871727	NA	C332_U
	TraesCS2A02G072500	NA	NA	1.49893	0.000872456	NA	C332_U
	TraesCS2D02G169700	NA	NA	2.23736	0.000872456	NA	C332_U
	TraesCS1D02G095400	NA	NA	-2.54895	0.000872551	NA	C332_U
	TraesCS3A02G134000	NA	NA	2.06949	0.000873632	NA	C332_U
	TraesCS3D02G266400	NA	NA	1.97022	0.000882148	NA	C332_U
	TraesCS6D02G396400	NA	NA	-2.65735	0.000883655	NA	C332_U
	TraesCS1A02G229100	NA	NA	3.53805	0.000885328	NA	C332_U
	TraesCSU02G054500	NA	NA	-1.04797	0.000887685	NA	C332_U
	TraesCS6A02G336000	NA	NA	-1.67574	0.000890214	NA	C332_U
	TraesCS4A02G263100	NA	NA	1.45015	0.000890688	NA	C332_U
	TraesCS7A02G419300	NA	NA	1.52233	0.000894487	NA	C332_U
	TraesCS5D02G210600	NA	NA	-2.06281	0.000895025	NA	C332_U
	TraesCSU02G039800	NA	NA	-1.46493	0.000898843	NA	C332_U
	TraesCS2A02G331100	NA	NA	3.29785	0.000899644	NA	C332_U
	TraesCS4B02G170300	NA	NA	1.70741	0.000901515	NA	C332_U
	TraesCS1B02G264200	NA	NA	-2.05248	0.00090989	NA	C332_U
	TraesCS6B02G364600	NA	NA	-1.39783	0.00091118	NA	C332_U
	TraesCS5A02G468800	NA	NA	1.68204	0.000918563	NA	C332_U
	TraesCS2D02G396900	NA	NA	5.53265	0.000920001	NA	C332_U
	TraesCS7D02G132800	NA	NA	1.10868	0.000921355	NA	C332_U
	TraesCS1B02G210500	NA	NA	-1.13684	0.000922603	NA	C332_U
	TraesCS7B02G016000	NA	NA	3.12429	0.000924401	NA	C332_U
	TraesCS3D02G203700	NA	NA	-6.19956	0.000928567	NA	C332_U
	TraesCS5D02G167700	NA	NA	1.09868	0.000932059	NA	C332_U
	TraesCS6A02G387900	NA	NA	3.90613	0.000941611	NA	C332_U
	TraesCS6D02G376200	NA	NA	-3.2513	0.000943653	NA	C332_U
	TraesCS5B02G562100	NA	NA	1.23841	0.000944729	NA	C332_U
	TraesCS5B02G295500	NA	NA	-1.26656	0.000944729	NA	C332_U
	TraesCS7B02G321500	NA	NA	-1.38066	0.000947674	NA	C332_U
	TraesCS2D02G072600	NA	NA	5.53411	0.00094857	NA	C332_U
	TraesCS7D02G227400	NA	NA	1.24961	0.000951307	NA	C332_U
	TraesCS3A02G069200	NA	NA	-1.12278	0.000951942	NA	C332_U
	TraesCS7D02G445300	NA	NA	2.03662	0.000952968	NA	C332_U
	TraesCS7A02G441500	NA	NA	1.18756	0.000954769	NA	C332_U
	TraesCS6D02G245200	NA	NA	1.03995	0.000957336	NA	C332_U
	TraesCS7D02G132900	NA	NA	-1.05308	0.00096087	NA	C332_U
	TraesCS5A02G199700	NA	NA	1.25947	0.00096505	NA	C332_U
	TraesCS6D02G179200	NA	NA	-1.41078	0.000969337	NA	C332_U
	TraesCS1A02G281400	NA	NA	1.60704	0.000969337	NA	C332_U
	TraesCSU02G095800	NA	NA	3.25652	0.00097292	NA	C332_U
	TraesCS3B02G265000	NA	NA	1.01442	0.000979308	NA	C332_U
	TraesCS6D02G234100	NA	NA	2.28953	0.000979694	NA	C332_U
	TraesCS6D02G291300	NA	NA	1.91765	0.000983283	NA	C332_U
	TraesCS3B02G472000	NA	NA	1.20682	0.000983283	NA	C332_U
	TraesCSU02G022700	NA	NA	3.51906	0.000985209	NA	C332_U
	TraesCS2A02G108600	NA	NA	-5.7275	0.000989112	NA	C332_U
	TraesCS1D02G267700	NA	NA	5.52787	0.000990149	NA	C332_U
	TraesCSU02G095600	NA	NA	1.43979	0.000996146	NA	C332_U
	TraesCS6B02G284300	NA	NA	2.62918	0.000998887	NA	C332_U
	TraesCS4B02G172700	NA	NA	5.51566	0.00100426	NA	C332_U
	TraesCS3A02G454900	NA	NA	3.37825	0.00100578	NA	C332_U
	TraesCS7B02G400600	NA	NA	-1.26302	0.00100807	NA	C332_U
	TraesCS7A02G407200	NA	NA	-1.39947	0.00100848	NA	C332_U
	TraesCS7B02G436700	NA	NA	5.22889	0.00101242	NA	C332_U
	TraesCS3A02G161200	NA	NA	1.44047	0.00101265	NA	C332_U
	TraesCS1D02G018700	NA	NA	-2.49264	0.00102998	NA	C332_U
	TraesCS4B02G342900	NA	NA	5.20532	0.00103217	NA	C332_U
	TraesCS6D02G288500	NA	NA	1.44518	0.00103383	NA	C332_U
	TraesCS2D02G534400	NA	NA	-1.97387	0.00104447	NA	C332_U
	TraesCS3A02G452300	NA	NA	-3.25365	0.00105425	NA	C332_U
	TraesCS1D02G261900	NA	NA	2.48931	0.00106579	NA	C332_U
	TraesCS1D02G426500	NA	NA	-1.13293	0.0010796	NA	C332_U
	TraesCS1A02G029800	NA	NA	-1.19491	0.00108352	NA	C332_U
	TraesCS4D02G280100	NA	NA	1.4254	0.0010856	NA	C332_U
	TraesCS1B02G291700	NA	NA	-1.7179	0.00108725	NA	C332_U
	TraesCS7D02G233700	NA	NA	1.28895	0.00108901	NA	C332_U
	TraesCS1D02G121600	NA	NA	1.45524	0.00109001	NA	C332_U
	TraesCS6D02G285300	NA	NA	5.50872	0.00109001	NA	C332_U
	TraesCS2B02G078700	NA	NA	-3.63	0.00110293	NA	C332_U
	TraesCS6B02G294500	NA	NA	-1.40909	0.00110712	NA	C332_U
	TraesCS2B02G323100	NA	NA	1.04395	0.00110884	NA	C332_U
	TraesCS5A02G448100	NA	NA	-1.56344	0.0011097	NA	C332_U
	TraesCS6B02G432200	NA	NA	-1.41053	0.00111246	NA	C332_U
	TraesCS2B02G400000	NA	NA	1.44282	0.00112497	NA	C332_U
	TraesCS7A02G271600	NA	NA	-2.0852	0.00112559	NA	C332_U
	TraesCS1A02G061700	NA	NA	-1.33291	0.00112559	NA	C332_U
	TraesCS2D02G067600	NA	NA	2.57142	0.00112559	NA	C332_U
	TraesCS7D02G036600	NA	NA	1.30389	0.0011259	NA	C332_U
	TraesCS5B02G131200	NA	NA	1.4448	0.00112592	NA	C332_U
	TraesCS2D02G380900	NA	NA	-1.14794	0.00112832	NA	C332_U
	TraesCS4D02G018100	NA	NA	-2.00424	0.00112836	NA	C332_U
	TraesCS7D02G206200	NA	NA	1.39157	0.00113411	NA	C332_U
	TraesCS6D02G362200	NA	NA	-3.90933	0.00113415	NA	C332_U
	TraesCS6A02G244900	NA	NA	3.21537	0.00113802	NA	C332_U
	TraesCS7A02G147300	NA	NA	5.17599	0.00113802	NA	C332_U
	TraesCS7A02G084400	NA	NA	-2.13342	0.00113802	NA	C332_U
	TraesCS7D02G303500	NA	NA	1.66152	0.00114356	NA	C332_U
	TraesCS2B02G440200	NA	NA	-1.01309	0.00114568	NA	C332_U
	TraesCS1A02G419300	NA	NA	-3.06763	0.00114893	NA	C332_U
	TraesCS2B02G099700	NA	NA	1.72621	0.00115215	NA	C332_U
	TraesCS5D02G174000	NA	NA	1.06578	0.00115311	NA	C332_U
	TraesCS3D02G332400	NA	NA	3.04323	0.00115333	NA	C332_U
	TraesCS7D02G458000	NA	NA	2.93282	0.00115698	NA	C332_U
	TraesCS4D02G033400	NA	NA	1.43531	0.00116205	NA	C332_U
	TraesCS2B02G342000	NA	NA	-1.79727	0.00116494	NA	C332_U
	TraesCS3D02G150200	NA	NA	3.25196	0.00116907	NA	C332_U
	TraesCS4D02G113400	NA	NA	-1.3683	0.00116918	NA	C332_U
	TraesCS2D02G220500	NA	NA	2.08408	0.00116923	NA	C332_U
	TraesCS3D02G523200	NA	NA	2.85233	0.00116957	NA	C332_U
	TraesCS1D02G450300	NA	NA	1.67986	0.00117074	NA	C332_U
	TraesCS2A02G324900	NA	NA	3.03363	0.00117727	NA	C332_U
	TraesCS7A02G327700	NA	NA	2.36225	0.00118342	NA	C332_U
	TraesCS7D02G156300	NA	NA	1.20515	0.00118664	NA	C332_U
	TraesCS3B02G439800	NA	NA	1.95651	0.00119048	NA	C332_U
	TraesCS2A02G146900	NA	NA	1.63834	0.00119837	NA	C332_U
	TraesCS6B02G058400	NA	NA	3.01278	0.0011997	NA	C332_U
	TraesCS3B02G400000	NA	NA	2.55034	0.00119983	NA	C332_U
	TraesCS6A02G040200	NA	NA	3.94929	0.00120124	NA	C332_U
	TraesCS7A02G058300	NA	NA	5.49957	0.00120717	NA	C332_U
	TraesCS5A02G088400	NA	NA	3.87017	0.00121677	NA	C332_U
	TraesCS3D02G441600	NA	NA	-1.2041	0.00121785	NA	C332_U
	TraesCS7A02G406100	NA	NA	1.41922	0.00121786	NA	C332_U
	TraesCS7D02G038000	NA	NA	1.41479	0.00121884	NA	C332_U
	TraesCS4A02G352900	NA	NA	-5.02055	0.00121901	NA	C332_U
	TraesCS7A02G312800	NA	NA	2.74842	0.00122043	NA	C332_U
	TraesCS4D02G056300	NA	NA	2.02077	0.00122366	NA	C332_U
	TraesCS1B02G342200	NA	NA	-1.08832	0.00122497	NA	C332_U
	TraesCS7D02G418600	NA	NA	-1.03906	0.00123117	NA	C332_U
	TraesCS3B02G214400	NA	NA	1.84502	0.00123251	NA	C332_U
	TraesCS4A02G259400	NA	NA	5.46899	0.00124117	NA	C332_U
	TraesCS5D02G407800	NA	NA	1.43145	0.0012454	NA	C332_U
	TraesCS3D02G374300	NA	NA	1.06636	0.00124786	NA	C332_U
	TraesCS1D02G325200	NA	NA	-1.18873	0.00125513	NA	C332_U
	TraesCS4B02G041200	NA	NA	1.57809	0.00125704	NA	C332_U
	TraesCS5D02G456000	NA	NA	-2.05315	0.00125724	NA	C332_U
	TraesCS1B02G472500	NA	NA	1.38901	0.00126416	NA	C332_U
	TraesCS3A02G318300	NA	NA	2.64802	0.00127081	NA	C332_U
	TraesCS5B02G560000	NA	NA	-2.99993	0.00127247	NA	C332_U
	TraesCS3B02G123800	NA	NA	-1.94445	0.0012764	NA	C332_U
	TraesCS6B02G048700	NA	NA	2.25838	0.0012841	NA	C332_U
	TraesCS7D02G289700	NA	NA	1.12564	0.00128983	NA	C332_U
	TraesCS4B02G010500	NA	NA	1.04306	0.00128983	NA	C332_U
	TraesCS3A02G472400	NA	NA	1.95531	0.00129715	NA	C332_U
	TraesCS6B02G144500	NA	NA	1.14947	0.00129977	NA	C332_U
	TraesCS6B02G081500	NA	NA	-2.70676	0.00130267	NA	C332_U
	TraesCS7B02G418800	NA	NA	-2.08378	0.00130267	NA	C332_U
	TraesCS5A02G525700	NA	NA	-2.07538	0.00131607	NA	C332_U
	TraesCS7A02G014600	NA	NA	1.47503	0.00131831	NA	C332_U
	TraesCS5B02G071100	NA	NA	2.11465	0.0013257	NA	C332_U
	TraesCS3D02G171200	NA	NA	-1.17927	0.00133452	NA	C332_U
	TraesCS5D02G307000	NA	NA	1.54258	0.00133452	NA	C332_U
	TraesCS5B02G224800	NA	NA	-2.37465	0.00134399	NA	C332_U
	TraesCS3D02G388500	NA	NA	-1.423	0.00135279	NA	C332_U
	TraesCS4A02G323500	NA	NA	-2.17279	0.00135296	NA	C332_U
	TraesCS5D02G366400	NA	NA	1.86912	0.00135561	NA	C332_U
	TraesCS3D02G383600	NA	NA	-1.24656	0.00136285	NA	C332_U
	TraesCS4D02G205000	NA	NA	2.26591	0.00136496	NA	C332_U
	TraesCS1D02G319400	NA	NA	-2.89458	0.0013826	NA	C332_U
	TraesCS6B02G306300	NA	NA	1.22411	0.00138617	NA	C332_U
	TraesCS3A02G377400	NA	NA	3.45239	0.00138792	NA	C332_U
	TraesCS6B02G055600	NA	NA	-1.90515	0.001391	NA	C332_U
	TraesCS1B02G367800	NA	NA	-1.43773	0.00139212	NA	C332_U
	TraesCS6A02G306000	NA	NA	2.20151	0.00139501	NA	C332_U
	TraesCS4D02G036200	NA	NA	-1.11939	0.00139678	NA	C332_U
	TraesCS1D02G290000	NA	NA	3.31444	0.00139783	NA	C332_U
	TraesCS1D02G331300	NA	NA	1.66591	0.00140874	NA	C332_U
	TraesCS7A02G100600	NA	NA	-2.74761	0.0014129	NA	C332_U
	TraesCS6B02G338200	NA	NA	1.22991	0.00141692	NA	C332_U
	TraesCS2D02G438200	NA	NA	-1.4509	0.00142941	NA	C332_U
	TraesCS2D02G146500	NA	NA	-1.04924	0.00143138	NA	C332_U
	TraesCS7A02G215700	NA	NA	2.49141	0.00143829	NA	C332_U
	TraesCS3B02G063500	NA	NA	1.46549	0.00144152	NA	C332_U
	TraesCS7D02G210500	NA	NA	3.16587	0.00145166	NA	C332_U
	TraesCS7A02G361900	NA	NA	1.81531	0.0014535	NA	C332_U
	TraesCS5B02G183500	NA	NA	1.2709	0.00145531	NA	C332_U
	TraesCS1A02G127500	NA	NA	3.5789	0.00145819	NA	C332_U
	TraesCS3D02G026400	NA	NA	1.13083	0.00145819	NA	C332_U
	TraesCS4B02G290600	NA	NA	-1.2608	0.00146438	NA	C332_U
	TraesCS1D02G408300	NA	NA	1.08444	0.00147192	NA	C332_U
	TraesCS4A02G019800	NA	NA	3.21061	0.00147712	NA	C332_U
	TraesCS4B02G207000	NA	NA	3.91729	0.00147712	NA	C332_U
	TraesCS2B02G366900	NA	NA	-1.51807	0.00148179	NA	C332_U
	TraesCS5D02G102400	NA	NA	-1.62923	0.00148751	NA	C332_U
	TraesCS7B02G063100	NA	NA	-6.19777	0.00150448	NA	C332_U
	TraesCS3D02G373500	NA	NA	1.9317	0.0015148	NA	C332_U
	TraesCS5B02G190300	NA	NA	1.29742	0.00151571	NA	C332_U
	TraesCS6D02G268400	NA	NA	-1.19059	0.00152311	NA	C332_U
	TraesCS5D02G494800	NA	NA	5.10188	0.00152379	NA	C332_U
	TraesCS5D02G216100	NA	NA	1.39594	0.00152385	NA	C332_U
	TraesCS1D02G156000	NA	NA	1.25672	0.0015251	NA	C332_U
	TraesCS5A02G429400	NA	NA	2.36702	0.00152584	NA	C332_U
	TraesCS2A02G364600	NA	NA	-1.4056	0.00152742	NA	C332_U
	TraesCS5A02G534300	NA	NA	3.02851	0.00153045	NA	C332_U
	TraesCS5B02G182000	NA	NA	2.67856	0.00153891	NA	C332_U
	TraesCS1A02G368000	NA	NA	3.48123	0.00154066	NA	C332_U
	TraesCS4D02G118300	NA	NA	-1.09773	0.00154315	NA	C332_U
	TraesCS3B02G455500	NA	NA	-3.01538	0.00154951	NA	C332_U
	TraesCS7B02G168600	NA	NA	1.12207	0.00156247	NA	C332_U
	TraesCS6B02G051900	NA	NA	-3.29239	0.00156247	NA	C332_U
	TraesCS5D02G318900	NA	NA	-2.53835	0.00156867	NA	C332_U
	TraesCS5A02G460700	NA	NA	1.18695	0.00157458	NA	C332_U
	TraesCSU02G019400	NA	NA	1.59547	0.00157691	NA	C332_U
	TraesCS1D02G018000	NA	NA	-1.04778	0.00158493	NA	C332_U
	TraesCS2B02G241400	NA	NA	-2.18149	0.0015893	NA	C332_U
	TraesCS6B02G229700	NA	NA	-1.30773	0.00159252	NA	C332_U
	TraesCS2A02G421100	NA	NA	-1.0514	0.0015983	NA	C332_U
	TraesCS4B02G263500	NA	NA	5.4026	0.00160321	NA	C332_U
	TraesCS1D02G262100	NA	NA	-1.16452	0.00160508	NA	C332_U
	TraesCS7B02G412400	NA	NA	5.43759	0.00161231	NA	C332_U
	TraesCS5A02G052600	NA	NA	-1.70823	0.00161312	NA	C332_U
	TraesCS1B02G245000	NA	NA	1.54452	0.00161508	NA	C332_U
	TraesCS1B02G301100	NA	NA	2.91447	0.00162055	NA	C332_U
	TraesCS1D02G201100	NA	NA	-1.43504	0.00162623	NA	C332_U
	TraesCS4B02G300200	NA	NA	-1.36005	0.00162691	NA	C332_U
	TraesCS6A02G011500	NA	NA	-6.18553	0.00162904	NA	C332_U
	TraesCS5D02G551800	NA	NA	-1.11799	0.00163364	NA	C332_U
	TraesCS6D02G040400	NA	NA	2.065	0.00163715	NA	C332_U
	TraesCS3B02G328400	NA	NA	2.37182	0.00163739	NA	C332_U
	TraesCS1A02G150900	NA	NA	2.46926	0.00164611	NA	C332_U
	TraesCS5D02G008100	NA	NA	-6.19403	0.00164743	NA	C332_U
	TraesCS6A02G170200	NA	NA	-1.99071	0.00165667	NA	C332_U
	TraesCS5A02G074000	NA	NA	-1.40667	0.00165953	NA	C332_U
	TraesCS4B02G187600	NA	NA	1.10408	0.00166161	NA	C332_U
	TraesCS5D02G194100	NA	NA	5.39597	0.00166301	NA	C332_U
	TraesCS2D02G483300	NA	NA	5.37872	0.00166301	NA	C332_U
	TraesCS4D02G299100	NA	NA	-1.27378	0.00166464	NA	C332_U
	TraesCS5B02G157600	NA	NA	1.98011	0.0016651	NA	C332_U
	TraesCS7D02G345100	NA	NA	-1.08808	0.00166629	NA	C332_U
	TraesCS4D02G319100	NA	NA	-1.74243	0.00167646	NA	C332_U
	TraesCS4B02G286700	NA	NA	-1.41064	0.00167702	NA	C332_U
	TraesCS4B02G318300	NA	NA	-1.59996	0.00167773	NA	C332_U
	TraesCS6D02G318300	NA	NA	-1.34659	0.00168644	NA	C332_U
	TraesCS6B02G312700	NA	NA	3.50185	0.00168725	NA	C332_U
	TraesCS7D02G049800	NA	NA	-1.25297	0.00168907	NA	C332_U
	TraesCS4A02G267300	NA	NA	1.60501	0.00168969	NA	C332_U
	TraesCS7D02G448500	NA	NA	-1.52198	0.00169933	NA	C332_U
	TraesCS3D02G289500	NA	NA	-1.58007	0.00169945	NA	C332_U
	TraesCS1A02G435000	NA	NA	-1.40588	0.00170391	NA	C332_U
	TraesCS3A02G154000	NA	NA	-1.46562	0.00171193	NA	C332_U
	TraesCS3D02G481300	NA	NA	-2.92209	0.00171386	NA	C332_U
	TraesCS6D02G177000	NA	NA	1.12958	0.00172007	NA	C332_U
	TraesCS7D02G237700	NA	NA	-4.07132	0.00172685	NA	C332_U
	TraesCS7B02G168100	NA	NA	1.19516	0.00173121	NA	C332_U
	TraesCS5D02G558500	NA	NA	-1.56241	0.0017412	NA	C332_U
	TraesCS7B02G000200	NA	NA	-2.37801	0.0017412	NA	C332_U
	TraesCS7A02G546400	NA	NA	-1.10951	0.0017412	NA	C332_U
	TraesCS3A02G302200	NA	NA	-1.59077	0.00174241	NA	C332_U
	TraesCS6D02G032300	NA	NA	-6.14637	0.0017469	NA	C332_U
	TraesCS2A02G280400	NA	NA	-1.45617	0.00175199	NA	C332_U
	TraesCS3B02G234100	NA	NA	2.24256	0.0017694	NA	C332_U
	TraesCS6D02G084300	NA	NA	-1.22077	0.00177536	NA	C332_U
	TraesCS3B02G337300	NA	NA	-1.14672	0.00177721	NA	C332_U
	TraesCS5B02G463500	NA	NA	-3.59105	0.00178328	NA	C332_U
	TraesCS2A02G289300	NA	NA	-2.06507	0.00178756	NA	C332_U
	TraesCS3D02G535700	NA	NA	-4.04221	0.00179881	NA	C332_U
	TraesCS7D02G127600	NA	NA	-1.41027	0.00180009	NA	C332_U
	TraesCS4B02G393300	NA	NA	4.42181	0.00180262	NA	C332_U
	TraesCS7A02G092400	NA	NA	-6.10399	0.00180951	NA	C332_U
	TraesCS3A02G251300	NA	NA	1.19876	0.00181041	NA	C332_U
	TraesCS1D02G263100	NA	NA	-1.28813	0.00181173	NA	C332_U
	TraesCS3A02G482300	NA	NA	5.36263	0.00181173	NA	C332_U
	TraesCS2B02G308900	NA	NA	5.41954	0.00181339	NA	C332_U
	TraesCS3B02G116700	NA	NA	-1.35303	0.00182051	NA	C332_U
	TraesCS6B02G454800	NA	NA	-1.93719	0.00182171	NA	C332_U
	TraesCS7D02G309400	NA	NA	-1.29278	0.00182761	NA	C332_U
	TraesCS6B02G176200	NA	NA	-1.29303	0.00182761	NA	C332_U
	TraesCS4B02G077800	NA	NA	-1.82611	0.00183179	NA	C332_U
	TraesCS7D02G032700	NA	NA	-1.11033	0.0018329	NA	C332_U
	TraesCS3B02G141700	NA	NA	1.95887	0.0018481	NA	C332_U
	TraesCS3A02G273500	NA	NA	3.15825	0.00187101	NA	C332_U
	TraesCS7D02G440000	NA	NA	-2.88623	0.00188401	NA	C332_U
	TraesCS5A02G287100	NA	NA	-2.4251	0.00188964	NA	C332_U
	TraesCS6D02G104700	NA	NA	1.08978	0.00188964	NA	C332_U
	TraesCS1B02G378500	NA	NA	3.43482	0.00189775	NA	C332_U
	TraesCS4B02G244100	NA	NA	-1.06682	0.00190374	NA	C332_U
	TraesCS2B02G377500	NA	NA	-1.24373	0.00190463	NA	C332_U
	TraesCS3B02G544200	NA	NA	3.85133	0.00190827	NA	C332_U
	TraesCS4A02G194400	NA	NA	4.36994	0.00192048	NA	C332_U
	TraesCS2D02G409900	NA	NA	5.02319	0.00192518	NA	C332_U
	TraesCS5B02G249000	NA	NA	1.04213	0.00192967	NA	C332_U
	TraesCS7B02G252300	NA	NA	1.06694	0.00192981	NA	C332_U
	TraesCS1D02G119300	NA	NA	-1.95188	0.00193256	NA	C332_U
	TraesCS3B02G329100	NA	NA	1.96717	0.00193764	NA	C332_U
	TraesCS4B02G299600	NA	NA	-2.76611	0.00193966	NA	C332_U
	TraesCS7D02G364200	NA	NA	1.29693	0.00193969	NA	C332_U
	TraesCS5A02G357300	NA	NA	1.81571	0.00194215	NA	C332_U
	TraesCS1B02G444700	NA	NA	3.31767	0.00195152	NA	C332_U
	TraesCSU02G058200	NA	NA	-1.26926	0.00195431	NA	C332_U
	TraesCS2D02G057700	NA	NA	-1.21378	0.00195527	NA	C332_U
	TraesCS2A02G157800	NA	NA	1.33996	0.00196099	NA	C332_U
	TraesCS4A02G245900	NA	NA	-1.74289	0.00196205	NA	C332_U
	TraesCS7D02G306700	NA	NA	-2.51034	0.00197548	NA	C332_U
	TraesCS2D02G280600	NA	NA	-1.13405	0.0019949	NA	C332_U
	TraesCS5B02G411900	NA	NA	-1.68225	0.00199635	NA	C332_U
	TraesCS6A02G185400	NA	NA	5.0069	0.00200213	NA	C332_U
	TraesCS5B02G094600	NA	NA	2.58086	0.00200761	NA	C332_U
	TraesCS5D02G308500	NA	NA	5.01669	0.00200761	NA	C332_U
	TraesCS3D02G379700	NA	NA	3.11157	0.00203058	NA	C332_U
	TraesCS5D02G558700	NA	NA	5.35943	0.00204404	NA	C332_U
	TraesCS4A02G159200	NA	NA	-1.13839	0.00205509	NA	C332_U
	TraesCS2A02G396200	NA	NA	1.75289	0.002056	NA	C332_U
	TraesCS7B02G112000	NA	NA	2.20703	0.002056	NA	C332_U
	TraesCS2A02G114600	NA	NA	-3.53064	0.00206563	NA	C332_U
	TraesCSU02G081900	NA	NA	-1.33665	0.0020869	NA	C332_U
	TraesCS5A02G423900	NA	NA	5.36042	0.00208826	NA	C332_U
	TraesCS6A02G094200	NA	NA	1.17145	0.00208984	NA	C332_U
	TraesCS6A02G266700	NA	NA	2.83295	0.00208995	NA	C332_U
	TraesCS4B02G318800	NA	NA	4.38271	0.00210823	NA	C332_U
	TraesCS7A02G259500	NA	NA	1.23254	0.00210859	NA	C332_U
	TraesCS1B02G151900	NA	NA	1.07081	0.00211096	NA	C332_U
	TraesCS1B02G232200	NA	NA	1.05325	0.00211096	NA	C332_U
	TraesCS2D02G319200	NA	NA	1.88479	0.00211096	NA	C332_U
	TraesCS4A02G260600	NA	NA	-1.6671	0.0021115	NA	C332_U
	TraesCS1D02G366500	NA	NA	5.31806	0.00211691	NA	C332_U
	TraesCS5D02G427000	NA	NA	5.31912	0.00212089	NA	C332_U
	TraesCS7D02G153200	NA	NA	-1.19757	0.0021425	NA	C332_U
	TraesCS7B02G062700	NA	NA	1.58146	0.00216091	NA	C332_U
	TraesCS6D02G118600	NA	NA	1.06855	0.00216415	NA	C332_U
	TraesCS2B02G047300	NA	NA	-1.05656	0.00216763	NA	C332_U
	TraesCS3A02G133300	NA	NA	-1.21914	0.00217292	NA	C332_U
	TraesCS6B02G192400	NA	NA	1.87678	0.00217292	NA	C332_U
	TraesCS7D02G130500	NA	NA	2.48552	0.00217389	NA	C332_U
	TraesCS3B02G093400	NA	NA	1.34949	0.00217717	NA	C332_U
	TraesCS2A02G545100	NA	NA	3.15504	0.00217717	NA	C332_U
	TraesCS4A02G171800	NA	NA	1.2633	0.00218196	NA	C332_U
	TraesCS5D02G095200	NA	NA	4.99205	0.00218498	NA	C332_U
	TraesCS5D02G242800	NA	NA	-1.47829	0.00219655	NA	C332_U
	TraesCS6A02G276700	NA	NA	1.37042	0.00219743	NA	C332_U
	TraesCS6D02G218000	NA	NA	1.68373	0.00220376	NA	C332_U
	TraesCS2D02G576800	NA	NA	1.80903	0.00221954	NA	C332_U
	TraesCS3D02G173200	NA	NA	2.33685	0.00222889	NA	C332_U
	TraesCS5A02G079700	NA	NA	-6.03826	0.00223186	NA	C332_U
	TraesCS3A02G208800	NA	NA	-1.3217	0.00225054	NA	C332_U
	TraesCS4D02G067400	NA	NA	1.8929	0.00225163	NA	C332_U
	TraesCS6D02G288100	NA	NA	1.25909	0.00225551	NA	C332_U
	TraesCS7D02G477400	NA	NA	2.29139	0.00225628	NA	C332_U
	TraesCS6A02G098500	NA	NA	-1.28672	0.00226261	NA	C332_U
	TraesCS1D02G053300	NA	NA	1.50869	0.00226774	NA	C332_U
	TraesCS2D02G563600	NA	NA	3.76192	0.00226821	NA	C332_U
	TraesCS5B02G109900	NA	NA	1.45526	0.00227259	NA	C332_U
	TraesCS2D02G279200	NA	NA	-1.36591	0.00228278	NA	C332_U
	TraesCS4A02G055900	NA	NA	1.35432	0.00228487	NA	C332_U
	TraesCS1D02G431400	NA	NA	-2.48852	0.00228762	NA	C332_U
	TraesCS1D02G013200	NA	NA	1.1976	0.00228947	NA	C332_U
	TraesCS5B02G494400	NA	NA	4.99085	0.00230037	NA	C332_U
	TraesCS2D02G456600	NA	NA	-3.14337	0.00232199	NA	C332_U
	TraesCSU02G137900	NA	NA	3.7318	0.00233738	NA	C332_U
	TraesCS1D02G368000	NA	NA	4.39179	0.00233888	NA	C332_U
	TraesCS6D02G024400	NA	NA	1.11269	0.00234817	NA	C332_U
	TraesCS1A02G361900	NA	NA	4.3537	0.00235719	NA	C332_U
	TraesCS2B02G377100	NA	NA	-1.58254	0.00235774	NA	C332_U
	TraesCS2D02G379400	NA	NA	2.31979	0.00236246	NA	C332_U
	TraesCS7D02G442700	NA	NA	-1.22459	0.00236872	NA	C332_U
	TraesCS7A02G348600	NA	NA	1.17847	0.0023699	NA	C332_U
	TraesCS1B02G439700	NA	NA	-2.32315	0.00237013	NA	C332_U
	TraesCS2A02G400900	NA	NA	3.11902	0.00237357	NA	C332_U
	TraesCS5B02G209400	NA	NA	-1.12363	0.00237799	NA	C332_U
	TraesCS5B02G225700	NA	NA	-1.36426	0.00237988	NA	C332_U
	TraesCS6A02G218200	NA	NA	-1.67957	0.0023855	NA	C332_U
	TraesCS2A02G238700	NA	NA	-1.68501	0.00241367	NA	C332_U
	TraesCS6D02G184200	NA	NA	-1.27931	0.00241533	NA	C332_U
	TraesCS1D02G064500	NA	NA	-1.02181	0.00241659	NA	C332_U
	TraesCS7A02G069600	NA	NA	-1.60788	0.00241663	NA	C332_U
	TraesCS4D02G241700	NA	NA	-1.41551	0.00242877	NA	C332_U
	TraesCS1B02G252900	NA	NA	-1.04533	0.00242928	NA	C332_U
	TraesCS3D02G097700	NA	NA	5.2997	0.00243431	NA	C332_U
	TraesCS7B02G175300	NA	NA	-1.03444	0.00244503	NA	C332_U
	TraesCS6D02G105000	NA	NA	1.09281	0.00244645	NA	C332_U
	TraesCS2A02G172600	NA	NA	-1.18786	0.00245264	NA	C332_U
	TraesCS4B02G171100	NA	NA	-1.36883	0.00245264	NA	C332_U
	TraesCS5B02G198000	NA	NA	1.18468	0.00247017	NA	C332_U
	TraesCS1B02G307700	NA	NA	5.28894	0.002473	NA	C332_U
	TraesCS2B02G485500	NA	NA	4.3951	0.00247467	NA	C332_U
	TraesCS7B02G222400	NA	NA	1.19387	0.00247975	NA	C332_U
	TraesCS3D02G244000	NA	NA	1.12627	0.0024808	NA	C332_U
	TraesCS1B02G281200	NA	NA	-1.9954	0.00248862	NA	C332_U
	TraesCS2D02G269200	NA	NA	-1.21549	0.00248862	NA	C332_U
	TraesCS1D02G194600	NA	NA	5.27374	0.0024917	NA	C332_U
	TraesCS4D02G205100	NA	NA	3.7169	0.00249506	NA	C332_U
	TraesCS1A02G394400	NA	NA	1.91413	0.00249506	NA	C332_U
	TraesCS4B02G301800	NA	NA	2.7505	0.00250092	NA	C332_U
	TraesCS4D02G223000	NA	NA	-2.39372	0.00250509	NA	C332_U
	TraesCS3D02G045200	NA	NA	-1.44444	0.00251628	NA	C332_U
	TraesCS7D02G399500	NA	NA	-1.43116	0.00251628	NA	C332_U
	TraesCS4B02G229300	NA	NA	-1.89426	0.0025208	NA	C332_U
	TraesCS2D02G274800	NA	NA	1.09631	0.00252488	NA	C332_U
	TraesCS6B02G197200	NA	NA	2.22218	0.0025312	NA	C332_U
	TraesCS7A02G310500	NA	NA	-2.05903	0.00254363	NA	C332_U
	TraesCS4A02G036200	NA	NA	1.78895	0.00254705	NA	C332_U
	TraesCS4B02G189200	NA	NA	1.27295	0.00254764	NA	C332_U
	TraesCS1D02G364400	NA	NA	4.36837	0.00255111	NA	C332_U
	TraesCS3B02G568100	NA	NA	-1.43504	0.00255353	NA	C332_U
	TraesCS1A02G180000	NA	NA	-5.57222	0.00256679	NA	C332_U
	TraesCS5B02G442000	NA	NA	5.31408	0.00257195	NA	C332_U
	TraesCS7D02G308700	NA	NA	-1.4634	0.00257325	NA	C332_U
	TraesCS6B02G295700	NA	NA	2.75631	0.00258031	NA	C332_U
	TraesCS2D02G001400	NA	NA	1.47273	0.00258664	NA	C332_U
	TraesCS4B02G339600	NA	NA	-2.68761	0.00259454	NA	C332_U
	TraesCS2D02G304900	NA	NA	1.1092	0.00259654	NA	C332_U
	TraesCS4B02G234100	NA	NA	2.52583	0.00260664	NA	C332_U
	TraesCS5B02G048600	NA	NA	-1.70138	0.0026096	NA	C332_U
	TraesCS3A02G140100	NA	NA	5.26231	0.00262366	NA	C332_U
	TraesCS6B02G303400	NA	NA	1.01328	0.00262843	NA	C332_U
	TraesCS2A02G009500	NA	NA	3.35352	0.00263471	NA	C332_U
	TraesCS2A02G314700	NA	NA	4.93035	0.00264058	NA	C332_U
	TraesCS2A02G106900	NA	NA	5.27078	0.00265069	NA	C332_U
	TraesCS4D02G360000	NA	NA	-2.88891	0.0026518	NA	C332_U
	TraesCS3D02G210600	NA	NA	-1.90712	0.00265357	NA	C332_U
	TraesCS4D02G268000	NA	NA	4.35276	0.00268101	NA	C332_U
	TraesCS4D02G085700	NA	NA	-1.15348	0.00268203	NA	C332_U
	TraesCS5A02G187000	NA	NA	-1.58668	0.00269441	NA	C332_U
	TraesCS3A02G234800	NA	NA	1.07147	0.00271943	NA	C332_U
	TraesCS7A02G396600	NA	NA	-1.61175	0.00273065	NA	C332_U
	TraesCS5D02G402100	NA	NA	2.52326	0.00273956	NA	C332_U
	TraesCS4D02G073500	NA	NA	1.8965	0.00274713	NA	C332_U
	TraesCS6B02G145200	NA	NA	2.39411	0.00275358	NA	C332_U
	TraesCS2D02G283300	NA	NA	1.08228	0.0027603	NA	C332_U
	TraesCS3A02G531200	NA	NA	-1.09755	0.00276686	NA	C332_U
	TraesCS2A02G343200	NA	NA	2.40199	0.00276686	NA	C332_U
	TraesCS6B02G091100	NA	NA	5.24657	0.00276686	NA	C332_U
	TraesCS3B02G057000	NA	NA	-3.18581	0.00276863	NA	C332_U
	TraesCS1A02G267300	NA	NA	1.78202	0.0027801	NA	C332_U
	TraesCS5B02G169300	NA	NA	1.99206	0.00279433	NA	C332_U
	TraesCS1B02G170600	NA	NA	1.76547	0.00279433	NA	C332_U
	TraesCS5A02G242600	NA	NA	-4.8051	0.00280825	NA	C332_U
	TraesCS4D02G209900	NA	NA	1.14128	0.00282405	NA	C332_U
	TraesCS6A02G041900	NA	NA	4.35163	0.00283264	NA	C332_U
	TraesCS1B02G309300	NA	NA	2.72747	0.00283805	NA	C332_U
	TraesCS1D02G012000	NA	NA	3.36692	0.00283805	NA	C332_U
	TraesCS2A02G534600	NA	NA	5.28934	0.00284004	NA	C332_U
	TraesCS4D02G256000	NA	NA	-2.30397	0.00284014	NA	C332_U
	TraesCS6B02G099300	NA	NA	-1.14904	0.0028407	NA	C332_U
	TraesCS5D02G347900	NA	NA	-5.54086	0.00284591	NA	C332_U
	TraesCS7A02G390400	NA	NA	-1.11031	0.00285417	NA	C332_U
	TraesCS7B02G394800	NA	NA	2.96999	0.00286227	NA	C332_U
	TraesCS6D02G385500	NA	NA	5.24255	0.00287088	NA	C332_U
	TraesCS2B02G159700	NA	NA	1.12859	0.00287494	NA	C332_U
	TraesCS4B02G350700	NA	NA	5.26289	0.00288004	NA	C332_U
	TraesCS3A02G166500	NA	NA	-2.17066	0.00288894	NA	C332_U
	TraesCS7D02G479800	NA	NA	-1.33453	0.0028944	NA	C332_U
	TraesCS2D02G007000	NA	NA	5.29925	0.0028944	NA	C332_U
	TraesCS3B02G222200	NA	NA	-1.77246	0.00289758	NA	C332_U
	TraesCS5D02G094200	NA	NA	5.42259	0.0029083	NA	C332_U
	TraesCS2D02G512400	NA	NA	1.54942	0.00291176	NA	C332_U
	TraesCS5B02G521100	NA	NA	-1.56971	0.00292631	NA	C332_U
	TraesCS3B02G432600	NA	NA	-1.35683	0.00292631	NA	C332_U
	TraesCS3B02G209100	NA	NA	-1.15889	0.00292679	NA	C332_U
	TraesCS1D02G305100	NA	NA	2.3732	0.00294344	NA	C332_U
	TraesCS7D02G030900	NA	NA	-4.39176	0.00295889	NA	C332_U
	TraesCS5B02G062400	NA	NA	5.29144	0.00297552	NA	C332_U
	TraesCS3A02G453200	NA	NA	1.07794	0.00298345	NA	C332_U
	TraesCS1D02G012600	NA	NA	4.90051	0.00298491	NA	C332_U
	TraesCS5A02G053900	NA	NA	-4.90326	0.00299407	NA	C332_U
	TraesCS5D02G198700	NA	NA	4.28814	0.00300664	NA	C332_U
	TraesCS4B02G276800	NA	NA	4.30888	0.00300664	NA	C332_U
	TraesCS6B02G248300	NA	NA	1.15533	0.00300664	NA	C332_U
	TraesCS5B02G103400	NA	NA	1.87938	0.00301886	NA	C332_U
	TraesCS4B02G077900	NA	NA	4.91002	0.0030195	NA	C332_U
	TraesCS2B02G592000	NA	NA	-1.35496	0.00302905	NA	C332_U
	TraesCS7B02G346700	NA	NA	-1.15918	0.00303316	NA	C332_U
	TraesCS7A02G255700	NA	NA	3.67562	0.00303714	NA	C332_U
	TraesCS7B02G229300	NA	NA	2.42774	0.00304732	NA	C332_U
	TraesCS3D02G161400	NA	NA	-1.4089	0.00304732	NA	C332_U
	TraesCS1B02G346200	NA	NA	4.353	0.00305109	NA	C332_U
	TraesCS7A02G325000	NA	NA	1.41126	0.00305475	NA	C332_U
	TraesCS1B02G472000	NA	NA	-1.02392	0.00308437	NA	C332_U
	TraesCS3D02G464900	NA	NA	3.73379	0.00309575	NA	C332_U
	TraesCS4D02G196800	NA	NA	1.87024	0.00310386	NA	C332_U
	TraesCS3A02G229400	NA	NA	1.30503	0.00310622	NA	C332_U
	TraesCS7D02G358600	NA	NA	1.13559	0.00310988	NA	C332_U
	TraesCS7A02G393600	NA	NA	2.40436	0.00312729	NA	C332_U
	TraesCS2A02G044900	NA	NA	-3.01763	0.00313174	NA	C332_U
	TraesCS7B02G338200	NA	NA	1.68925	0.00313174	NA	C332_U
	TraesCS6D02G211700	NA	NA	1.24749	0.00313491	NA	C332_U
	TraesCS6A02G385000	NA	NA	-2.74576	0.00314147	NA	C332_U
	TraesCS3A02G041700	NA	NA	-1.19806	0.00314266	NA	C332_U
	TraesCS3B02G585600	NA	NA	-1.64433	0.00315081	NA	C332_U
	TraesCS7A02G455300	NA	NA	2.75296	0.00315539	NA	C332_U
	TraesCS3B02G209300	NA	NA	1.54719	0.00315754	NA	C332_U
	TraesCS1B02G267900	NA	NA	2.80618	0.00317029	NA	C332_U
	TraesCS7A02G517600	NA	NA	-1.30249	0.00317686	NA	C332_U
	TraesCS5D02G233800	NA	NA	-2.73751	0.00317716	NA	C332_U
	TraesCS5A02G082700	NA	NA	4.87714	0.00318249	NA	C332_U
	TraesCS6D02G247500	NA	NA	1.32262	0.00318342	NA	C332_U
	TraesCS6B02G126400	NA	NA	-1.27727	0.00320027	NA	C332_U
	TraesCS2D02G267700	NA	NA	1.14282	0.00322387	NA	C332_U
	TraesCS5D02G012500	NA	NA	2.38799	0.00326267	NA	C332_U
	TraesCS2A02G397700	NA	NA	1.96544	0.00326431	NA	C332_U
	TraesCS2A02G146000	NA	NA	1.25568	0.00328141	NA	C332_U
	TraesCS6B02G256600	NA	NA	1.24198	0.00330369	NA	C332_U
	TraesCS6A02G277600	NA	NA	-2.52193	0.00330585	NA	C332_U
	TraesCS5B02G215300	NA	NA	-1.42045	0.00330992	NA	C332_U
	TraesCS3D02G539300	NA	NA	2.25682	0.00331527	NA	C332_U
	TraesCS5D02G043500	NA	NA	-3.79997	0.00332393	NA	C332_U
	TraesCS5A02G099600	NA	NA	4.87203	0.00334086	NA	C332_U
	TraesCS6D02G063000	NA	NA	2.06511	0.00336538	NA	C332_U
	TraesCS3D02G130700	NA	NA	-3.37256	0.00336538	NA	C332_U
	TraesCS5D02G446400	NA	NA	1.1083	0.00337302	NA	C332_U
	TraesCS4B02G184800	NA	NA	5.23096	0.00337818	NA	C332_U
	TraesCS1A02G397100	NA	NA	-1.82815	0.00337847	NA	C332_U
	TraesCS7A02G077000	NA	NA	4.22012	0.00338133	NA	C332_U
	TraesCS7B02G055600	NA	NA	2.14861	0.00338133	NA	C332_U
	TraesCSU02G047600	NA	NA	4.85568	0.00339923	NA	C332_U
	TraesCS6A02G406600	NA	NA	-1.17018	0.00339923	NA	C332_U
	TraesCS2A02G263700	NA	NA	-1.50099	0.00339923	NA	C332_U
	TraesCS5B02G463200	NA	NA	-1.37929	0.00341328	NA	C332_U
	TraesCS7A02G276900	NA	NA	-1.46651	0.00342257	NA	C332_U
	TraesCS3D02G133100	NA	NA	-1.03937	0.0034318	NA	C332_U
	TraesCS2B02G520300	NA	NA	-2.07377	0.00343535	NA	C332_U
	TraesCS4B02G216300	NA	NA	1.45336	0.00343812	NA	C332_U
	TraesCS3A02G142800	NA	NA	-1.0404	0.00344199	NA	C332_U
	TraesCS4A02G100400	NA	NA	3.65642	0.00346462	NA	C332_U
	TraesCS2B02G340400	NA	NA	1.50493	0.00347868	NA	C332_U
	TraesCS6D02G105800	NA	NA	3.64648	0.00348241	NA	C332_U
	TraesCS5D02G276100	NA	NA	1.65287	0.00349241	NA	C332_U
	TraesCS1D02G167300	NA	NA	1.77352	0.00349337	NA	C332_U
	TraesCS6B02G328900	NA	NA	-1.48723	0.00351399	NA	C332_U
	TraesCS5B02G406800	NA	NA	1.19379	0.00351589	NA	C332_U
	TraesCS5A02G087100	NA	NA	3.62831	0.00351765	NA	C332_U
	TraesCS1B02G186200	NA	NA	1.58208	0.00356129	NA	C332_U
	TraesCS7D02G432800	NA	NA	5.1755	0.00356218	NA	C332_U
	TraesCS3D02G240000	NA	NA	-1.05384	0.00356698	NA	C332_U
	TraesCS2B02G436500	NA	NA	3.32203	0.00357658	NA	C332_U
	TraesCS2A02G469100	NA	NA	2.9084	0.00359031	NA	C332_U
	TraesCS7D02G358000	NA	NA	1.00412	0.00359031	NA	C332_U
	TraesCS5A02G338400	NA	NA	-2.08911	0.00361696	NA	C332_U
	TraesCS3D02G351300	NA	NA	5.20273	0.00361696	NA	C332_U
	TraesCS4B02G123800	NA	NA	4.83713	0.00362249	NA	C332_U
	TraesCS2B02G471800	NA	NA	-1.27276	0.00362252	NA	C332_U
	TraesCS5B02G194400	NA	NA	1.03415	0.00365257	NA	C332_U
	TraesCS3D02G486200	NA	NA	-2.93098	0.0036774	NA	C332_U
	TraesCS5A02G216600	NA	NA	5.19353	0.00368532	NA	C332_U
	TraesCS4B02G070500	NA	NA	2.89071	0.00371852	NA	C332_U
	TraesCS2A02G406900	NA	NA	-2.1091	0.00371874	NA	C332_U
	TraesCS6A02G034600	NA	NA	3.63973	0.00372192	NA	C332_U
	TraesCS6A02G331300	NA	NA	-2.75493	0.00372546	NA	C332_U
	TraesCS4A02G038300	NA	NA	-1.003	0.00372546	NA	C332_U
	TraesCS4B02G258000	NA	NA	-1.19795	0.00372605	NA	C332_U
	TraesCS1D02G414900	NA	NA	-1.61596	0.00372721	NA	C332_U
	TraesCS1B02G115900	NA	NA	-3.54277	0.00373068	NA	C332_U
	TraesCS3B02G272000	NA	NA	1.26138	0.00373525	NA	C332_U
	TraesCS4A02G190500	NA	NA	1.13985	0.00374315	NA	C332_U
	TraesCS4A02G064200	NA	NA	1.58296	0.00375477	NA	C332_U
	TraesCS3A02G259700	NA	NA	-1.04211	0.00375914	NA	C332_U
	TraesCS1D02G250600	NA	NA	-1.51422	0.00377152	NA	C332_U
	TraesCS3B02G390100	NA	NA	2.45948	0.00377573	NA	C332_U
	TraesCS5A02G265500	NA	NA	-2.01874	0.00378717	NA	C332_U
	TraesCS4A02G275500	NA	NA	-1.22918	0.0037907	NA	C332_U
	TraesCS7A02G211300	NA	NA	-3.25643	0.00379214	NA	C332_U
	TraesCS5D02G205600	NA	NA	-1.03134	0.00379406	NA	C332_U
	TraesCS2B02G312400	NA	NA	1.32529	0.00380997	NA	C332_U
	TraesCS7B02G408400	NA	NA	4.83467	0.00381553	NA	C332_U
	TraesCS7D02G051200	NA	NA	1.51913	0.0038167	NA	C332_U
	TraesCS5A02G462100	NA	NA	3.62898	0.00383259	NA	C332_U
	TraesCS7A02G010300	NA	NA	2.7744	0.00383311	NA	C332_U
	TraesCS3A02G056000	NA	NA	-1.71195	0.00383918	NA	C332_U
	TraesCS4B02G383100	NA	NA	-2.6126	0.00387033	NA	C332_U
	TraesCS6D02G075000	NA	NA	-1.60593	0.00387033	NA	C332_U
	TraesCS7D02G357300	NA	NA	1.60631	0.00387033	NA	C332_U
	TraesCS2A02G406800	NA	NA	2.59002	0.00387179	NA	C332_U
	TraesCS4B02G197900	NA	NA	1.05949	0.00387832	NA	C332_U
	TraesCS5D02G201400	NA	NA	-2.39952	0.00388718	NA	C332_U
	TraesCS5A02G382600	NA	NA	2.84017	0.00388718	NA	C332_U
	TraesCS3B02G190600	NA	NA	1.57497	0.00389092	NA	C332_U
	TraesCS3A02G494400	NA	NA	-1.037	0.00391988	NA	C332_U
	TraesCS3B02G307700	NA	NA	2.65976	0.00392398	NA	C332_U
	TraesCS2D02G301600	NA	NA	-2.31141	0.00393382	NA	C332_U
	TraesCS4A02G059900	NA	NA	1.13843	0.00393404	NA	C332_U
	TraesCS3B02G533800	NA	NA	-3.6678	0.00394326	NA	C332_U
	TraesCS7A02G252000	NA	NA	-1.07102	0.00395348	NA	C332_U
	TraesCS1A02G298900	NA	NA	-1.15475	0.00396592	NA	C332_U
	TraesCS3B02G301100	NA	NA	2.28385	0.00396959	NA	C332_U
	TraesCS4A02G442300	NA	NA	1.63617	0.00396959	NA	C332_U
	TraesCS1B02G454400	NA	NA	-2.02817	0.00397214	NA	C332_U
	TraesCS2A02G484500	NA	NA	-2.65829	0.00398622	NA	C332_U
	TraesCS6A02G260900	NA	NA	4.19879	0.00399551	NA	C332_U
	TraesCS3D02G371900	NA	NA	4.81296	0.00401327	NA	C332_U
	TraesCS7B02G300200	NA	NA	2.24251	0.00401451	NA	C332_U
	TraesCS5B02G179200	NA	NA	1.85196	0.00403412	NA	C332_U
	TraesCS3A02G213100	NA	NA	2.99024	0.00403447	NA	C332_U
	TraesCS5D02G087900	NA	NA	2.88312	0.0040435	NA	C332_U
	TraesCS4B02G165500	NA	NA	1.1657	0.00406031	NA	C332_U
	TraesCS4D02G027900	NA	NA	5.15307	0.00406087	NA	C332_U
	TraesCS7D02G192300	NA	NA	1.69601	0.00412222	NA	C332_U
	TraesCS7A02G442500	NA	NA	-1.05018	0.00413771	NA	C332_U
	TraesCS3B02G126500	NA	NA	4.80551	0.00414367	NA	C332_U
	TraesCS7D02G380800	NA	NA	1.02683	0.00415176	NA	C332_U
	TraesCS4B02G043000	NA	NA	1.47148	0.00415294	NA	C332_U
	TraesCS7B02G226800	NA	NA	3.29461	0.00415294	NA	C332_U
	TraesCS3A02G116700	NA	NA	-2.45993	0.00415294	NA	C332_U
	TraesCS4B02G059500	NA	NA	1.13739	0.00415294	NA	C332_U
	TraesCS4B02G247500	NA	NA	5.18329	0.00415692	NA	C332_U
	TraesCS2B02G304800	NA	NA	4.1686	0.0041657	NA	C332_U
	TraesCS1B02G273000	NA	NA	1.00569	0.0041657	NA	C332_U
	TraesCS5D02G558800	NA	NA	5.15005	0.00416923	NA	C332_U
	TraesCS3D02G524800	NA	NA	1.56499	0.0041741	NA	C332_U
	TraesCS5A02G268100	NA	NA	2.61614	0.00423003	NA	C332_U
	TraesCS3A02G491300	NA	NA	1.14227	0.00425166	NA	C332_U
	TraesCS6D02G315900	NA	NA	-1.0561	0.00429994	NA	C332_U
	TraesCS6A02G273000	NA	NA	-2.99564	0.00430898	NA	C332_U
	TraesCS3B02G405000	NA	NA	1.08377	0.00431157	NA	C332_U
	TraesCS2B02G392900	NA	NA	5.12156	0.00432714	NA	C332_U
	TraesCS4A02G095600	NA	NA	-1.72391	0.00433694	NA	C332_U
	TraesCS4A02G399300	NA	NA	-2.41637	0.00433699	NA	C332_U
	TraesCS1A02G217400	NA	NA	5.14988	0.00433944	NA	C332_U
	TraesCS7B02G168800	NA	NA	-1.31804	0.00434073	NA	C332_U
	TraesCS5B02G092500	NA	NA	1.72777	0.00434963	NA	C332_U
	TraesCS3A02G102400	NA	NA	1.89173	0.00435021	NA	C332_U
	TraesCS6A02G141900	NA	NA	5.12278	0.0043587	NA	C332_U
	TraesCS4A02G201200	NA	NA	1.2801	0.00436012	NA	C332_U
	TraesCS3D02G160600	NA	NA	-1.16053	0.00437224	NA	C332_U
	TraesCS7B02G355700	NA	NA	5.12407	0.00438655	NA	C332_U
	TraesCS6D02G374200	NA	NA	1.19457	0.00441182	NA	C332_U
	TraesCS1A02G411200	NA	NA	4.77554	0.00441274	NA	C332_U
	TraesCS6A02G034300	NA	NA	4.14963	0.00441905	NA	C332_U
	TraesCS4D02G041900	NA	NA	-2.88261	0.00443081	NA	C332_U
	TraesCS2D02G230800	NA	NA	5.11783	0.0044402	NA	C332_U
	TraesCS4A02G286000	NA	NA	-2.97377	0.00447775	NA	C332_U
	TraesCS5D02G276200	NA	NA	-5.36098	0.00447804	NA	C332_U
	TraesCSU02G060600	NA	NA	-1.18414	0.0045129	NA	C332_U
	TraesCS3D02G537900	NA	NA	1.17966	0.00453245	NA	C332_U
	TraesCS2B02G130900	NA	NA	1.68789	0.00453336	NA	C332_U
	TraesCS3B02G327100	NA	NA	4.1564	0.00455067	NA	C332_U
	TraesCS2A02G245100	NA	NA	-1.18843	0.00455399	NA	C332_U
	TraesCS5A02G262200	NA	NA	2.85332	0.00456647	NA	C332_U
	TraesCS5A02G232100	NA	NA	3.62091	0.00458304	NA	C332_U
	TraesCS7D02G050300	NA	NA	-1.04664	0.00458304	NA	C332_U
	TraesCS3D02G208800	NA	NA	-2.37914	0.00463327	NA	C332_U
	TraesCS5B02G557300	NA	NA	1.37343	0.0046582	NA	C332_U
	TraesCS4D02G186100	NA	NA	5.12237	0.00466532	NA	C332_U
	TraesCS6D02G173400	NA	NA	1.23799	0.0046802	NA	C332_U
	TraesCS2D02G378400	NA	NA	-1.0752	0.00468901	NA	C332_U
	TraesCS7D02G249200	NA	NA	-1.37498	0.00469158	NA	C332_U
	TraesCS2A02G440600	NA	NA	-3.81808	0.00470247	NA	C332_U
	TraesCS4A02G022000	NA	NA	1.05182	0.0047333	NA	C332_U
	TraesCS3D02G110200	NA	NA	-1.3181	0.00474222	NA	C332_U
	TraesCS1B02G466200	NA	NA	-1.16484	0.00475939	NA	C332_U
	TraesCS4D02G045300	NA	NA	2.29148	0.00476072	NA	C332_U
	TraesCS1D02G188100	NA	NA	-1.32432	0.00477422	NA	C332_U
	TraesCS7A02G169100	NA	NA	-1.36712	0.00479057	NA	C332_U
	TraesCS7A02G215800	NA	NA	-2.69123	0.00479659	NA	C332_U
	TraesCS6D02G040700	NA	NA	3.06066	0.00481618	NA	C332_U
	TraesCS3B02G394600	NA	NA	1.88045	0.00482518	NA	C332_U
	TraesCS4A02G257700	NA	NA	1.54992	0.00483427	NA	C332_U
	TraesCS1A02G319600	NA	NA	-1.92199	0.0048379	NA	C332_U
	TraesCS6B02G113200	NA	NA	-1.05916	0.00484773	NA	C332_U
	TraesCS3A02G210000	NA	NA	-1.50995	0.00485698	NA	C332_U
	TraesCS2D02G110600	NA	NA	-2.62173	0.00485698	NA	C332_U
	TraesCS3B02G388900	NA	NA	-1.38462	0.00488505	NA	C332_U
	TraesCS4D02G023800	NA	NA	1.53806	0.00489947	NA	C332_U
	TraesCS1B02G264000	NA	NA	1.00932	0.0049204	NA	C332_U
	TraesCS3B02G112600	NA	NA	-2.1561	0.0049204	NA	C332_U
	TraesCS2B02G389400	NA	NA	-1.05919	0.00492443	NA	C332_U
	TraesCS3B02G524700	NA	NA	-2.14298	0.00494454	NA	C332_U
	TraesCS6B02G040400	NA	NA	1.39072	0.00494454	NA	C332_U
	TraesCS2D02G168500	NA	NA	-1.08802	0.00495201	NA	C332_U
	TraesCS7D02G241100	NA	NA	1.02916	0.00495695	NA	C332_U
	TraesCS1B02G179300	NA	NA	-5.33185	0.00495695	NA	C332_U
	TraesCS5A02G164800	NA	NA	-2.491	0.0049573	NA	C332_U
	TraesCS2A02G173500	NA	NA	-1.66718	0.00495739	NA	C332_U
	TraesCS4D02G238800	NA	NA	3.59353	0.00497598	NA	C332_U
	TraesCS1D02G383300	NA	NA	1.21069	0.00497902	NA	C332_U
	TraesCS4B02G219200	NA	NA	-1.81369	0.00498832	NA	C332_U
	TraesCS2D02G008500	NA	NA	4.13367	0.00499185	NA	C332_U
	TraesCS4D02G101200	NA	NA	5.12458	0.0049959	NA	C332_U
	TraesCS4A02G049300	NA	NA	-1.88734	0.00502463	NA	C332_U
	TraesCS1D02G444100	NA	NA	-1.27687	0.00504374	NA	C332_U
	TraesCS1A02G332500	NA	NA	2.61612	0.00504374	NA	C332_U
	TraesCS2D02G386700	NA	NA	3.59074	0.00505129	NA	C332_U
	TraesCS2A02G252700	NA	NA	-1.25717	0.00505433	NA	C332_U
	TraesCSU02G121200	NA	NA	1.93285	0.00507599	NA	C332_U
	TraesCS6D02G165800	NA	NA	1.26873	0.00508791	NA	C332_U
	TraesCS4B02G367700	NA	NA	-5.33069	0.00508844	NA	C332_U
	TraesCS4D02G364800	NA	NA	5.08179	0.00508844	NA	C332_U
	TraesCS5B02G211700	NA	NA	-1.50233	0.00508871	NA	C332_U
	TraesCS3D02G365600	NA	NA	1.07309	0.00509296	NA	C332_U
	TraesCS7A02G396700	NA	NA	2.00656	0.00509674	NA	C332_U
	TraesCS1A02G029300	NA	NA	1.40048	0.00511124	NA	C332_U
	TraesCS7A02G442900	NA	NA	1.46689	0.00511988	NA	C332_U
	TraesCS2B02G375800	NA	NA	-1.61665	0.00513078	NA	C332_U
	TraesCS5D02G068400	NA	NA	4.74604	0.00517105	NA	C332_U
	TraesCS7B02G342300	NA	NA	-1.18014	0.00519307	NA	C332_U
	TraesCS7A02G491100	NA	NA	2.22547	0.00519307	NA	C332_U
	TraesCS1D02G344900	NA	NA	2.36033	0.00522119	NA	C332_U
	TraesCS7B02G019000	NA	NA	4.72447	0.00525454	NA	C332_U
	TraesCS6B02G198400	NA	NA	-1.83695	0.00525926	NA	C332_U
	TraesCS4A02G265100	NA	NA	-1.5022	0.00528356	NA	C332_U
	TraesCS4D02G263100	NA	NA	1.46717	0.00530309	NA	C332_U
	TraesCS7B02G461500	NA	NA	-1.92016	0.00530309	NA	C332_U
	TraesCS1D02G087600	NA	NA	-2.46238	0.00530537	NA	C332_U
	TraesCS3D02G272800	NA	NA	4.17843	0.00530644	NA	C332_U
	TraesCS1A02G405800	NA	NA	-1.36422	0.00531222	NA	C332_U
	TraesCS6D02G176400	NA	NA	1.30471	0.00531265	NA	C332_U
	TraesCS3A02G484400	NA	NA	-1.87709	0.00532152	NA	C332_U
	TraesCS7D02G166100	NA	NA	5.0959	0.00532699	NA	C332_U
	TraesCS2A02G455700	NA	NA	-2.58913	0.00536718	NA	C332_U
	TraesCS3A02G166400	NA	NA	-2.86122	0.00536718	NA	C332_U
	TraesCS3D02G545100	NA	NA	1.83119	0.00538827	NA	C332_U
	TraesCS7B02G122600	NA	NA	3.26652	0.00538947	NA	C332_U
	TraesCS1A02G204200	NA	NA	1.80031	0.00540553	NA	C332_U
	TraesCS5D02G530600	NA	NA	-1.64646	0.00541494	NA	C332_U
	TraesCS4B02G304300	NA	NA	3.20608	0.00542898	NA	C332_U
	TraesCS3A02G083000	NA	NA	-1.68387	0.00542948	NA	C332_U
	TraesCS6B02G246400	NA	NA	-2.39829	0.00544285	NA	C332_U
	TraesCS1D02G036900	NA	NA	-1.82638	0.00544634	NA	C332_U
	TraesCS4D02G357200	NA	NA	3.54037	0.00546601	NA	C332_U
	TraesCS2A02G231000	NA	NA	-1.05238	0.00546601	NA	C332_U
	TraesCS7D02G426200	NA	NA	-2.10567	0.00546601	NA	C332_U
	TraesCS3A02G507200	NA	NA	-4.15065	0.00547059	NA	C332_U
	TraesCS1D02G119500	NA	NA	-1.01407	0.00547365	NA	C332_U
	TraesCS7A02G367000	NA	NA	-1.9795	0.0054875	NA	C332_U
	TraesCS6D02G287100	NA	NA	2.60476	0.0054875	NA	C332_U
	TraesCS1B02G174700	NA	NA	1.66866	0.00550285	NA	C332_U
	TraesCS3A02G516500	NA	NA	-2.02132	0.00550285	NA	C332_U
	TraesCS5B02G454700	NA	NA	-5.79757	0.00550641	NA	C332_U
	TraesCS7D02G059700	NA	NA	-5.79757	0.00550641	NA	C332_U
	TraesCS4D02G298500	NA	NA	-3.12706	0.00550641	NA	C332_U
	TraesCS3B02G373500	NA	NA	1.01205	0.00553367	NA	C332_U
	TraesCS7A02G453600	NA	NA	1.11132	0.00554687	NA	C332_U
	TraesCS1D02G374900	NA	NA	1.98622	0.00556174	NA	C332_U
	TraesCS2B02G261500	NA	NA	1.27919	0.00556174	NA	C332_U
	TraesCS1A02G190400	NA	NA	5.08881	0.00556976	NA	C332_U
	TraesCS4B02G200800	NA	NA	-1.40047	0.00560362	NA	C332_U
	TraesCS7B02G427400	NA	NA	-2.71492	0.00562496	NA	C332_U
	TraesCS5B02G134600	NA	NA	-1.83091	0.00562496	NA	C332_U
	TraesCS1B02G244900	NA	NA	5.05462	0.00563384	NA	C332_U
	TraesCS4B02G237500	NA	NA	3.18888	0.00563559	NA	C332_U
	TraesCS6D02G139700	NA	NA	4.71362	0.00564101	NA	C332_U
	TraesCS7B02G342400	NA	NA	5.08158	0.00564315	NA	C332_U
	TraesCS3B02G045400	NA	NA	-1.42432	0.00564903	NA	C332_U
	TraesCS6B02G193300	NA	NA	1.37559	0.00566347	NA	C332_U
	TraesCS5A02G357000	NA	NA	1.32058	0.00568051	NA	C332_U
	TraesCS2B02G188600	NA	NA	1.03254	0.00568051	NA	C332_U
	TraesCS5A02G069000	NA	NA	1.6452	0.00568051	NA	C332_U
	TraesCS4D02G134200	NA	NA	-2.3531	0.00568051	NA	C332_U
	TraesCS2B02G482600	NA	NA	1.48392	0.00568051	NA	C332_U
	TraesCS5D02G205000	NA	NA	2.27717	0.00568853	NA	C332_U
	TraesCS6D02G326800	NA	NA	2.95569	0.00569511	NA	C332_U
	TraesCS4A02G247500	NA	NA	-2.44624	0.00570728	NA	C332_U
	TraesCS3D02G202600	NA	NA	-2.16431	0.00572262	NA	C332_U
	TraesCS1A02G013600	NA	NA	5.07786	0.00572262	NA	C332_U
	TraesCS4D02G171900	NA	NA	-2.73095	0.00572682	NA	C332_U
	TraesCS4A02G283200	NA	NA	-1.48101	0.00573013	NA	C332_U
	TraesCS3B02G438000	NA	NA	1.77553	0.00574134	NA	C332_U
	TraesCS5D02G408400	NA	NA	1.61683	0.00576152	NA	C332_U
	TraesCS3D02G124100	NA	NA	1.31474	0.00576807	NA	C332_U
	TraesCS2D02G013900	NA	NA	4.69475	0.00579939	NA	C332_U
	TraesCS7A02G187400	NA	NA	2.75691	0.00582164	NA	C332_U
	TraesCS1A02G142600	NA	NA	-1.13031	0.00582202	NA	C332_U
	TraesCS2A02G468800	NA	NA	1.51582	0.00583125	NA	C332_U
	TraesCS3A02G346900	NA	NA	4.75698	0.00583865	NA	C332_U
	TraesCS4D02G016100	NA	NA	4.69491	0.00585967	NA	C332_U
	TraesCS2B02G077300	NA	NA	1.01057	0.00587202	NA	C332_U
	TraesCS6A02G395500	NA	NA	-2.99565	0.00587826	NA	C332_U
	TraesCS4D02G118500	NA	NA	2.71869	0.00588225	NA	C332_U
	TraesCS6D02G382800	NA	NA	1.75497	0.0059375	NA	C332_U
	TraesCS7B02G270900	NA	NA	-1.36921	0.00593971	NA	C332_U
	TraesCS3A02G534100	NA	NA	4.6804	0.00594309	NA	C332_U
	TraesCS2D02G288900	NA	NA	2.19274	0.00594426	NA	C332_U
	TraesCS2B02G079900	NA	NA	-1.55901	0.00594604	NA	C332_U
	TraesCS1D02G426800	NA	NA	-3.14341	0.00594777	NA	C332_U
	TraesCS2D02G239100	NA	NA	2.07167	0.00595701	NA	C332_U
	TraesCS2D02G423800	NA	NA	1.15034	0.00599421	NA	C332_U
	TraesCS7B02G071100	NA	NA	-1.9322	0.00599675	NA	C332_U
	TraesCS1D02G081600	NA	NA	4.75833	0.00600102	NA	C332_U
	TraesCS1A02G260700	NA	NA	-1.45539	0.00600918	NA	C332_U
	TraesCS7D02G110400	NA	NA	1.21735	0.00601318	NA	C332_U
	TraesCS1B02G247800	NA	NA	1.95588	0.00601318	NA	C332_U
	TraesCS1D02G144000	NA	NA	1.76171	0.00602598	NA	C332_U
	TraesCS1B02G090600	NA	NA	4.71229	0.00604271	NA	C332_U
	TraesCS5A02G130000	NA	NA	1.62068	0.00604407	NA	C332_U
	TraesCS6B02G198900	NA	NA	2.95825	0.00604875	NA	C332_U
	TraesCS5B02G303700	NA	NA	1.73488	0.00606572	NA	C332_U
	TraesCS1D02G185500	NA	NA	-1.16886	0.00607232	NA	C332_U
	TraesCS1D02G413700	NA	NA	-1.60712	0.00607542	NA	C332_U
	TraesCS1A02G070400	NA	NA	-1.36499	0.00608991	NA	C332_U
	TraesCS3D02G060800	NA	NA	2.20903	0.00611293	NA	C332_U
	TraesCS2B02G393700	NA	NA	-2.68435	0.00612633	NA	C332_U
	TraesCS5B02G210800	NA	NA	-1.56903	0.00614515	NA	C332_U
	TraesCS6B02G471600	NA	NA	-2.41874	0.00614999	NA	C332_U
	TraesCS6D02G221700	NA	NA	-2.3	0.00615083	NA	C332_U
	TraesCS3B02G287000	NA	NA	1.21513	0.00615854	NA	C332_U
	TraesCS2D02G249400	NA	NA	-1.25845	0.00616539	NA	C332_U
	TraesCS4B02G137700	NA	NA	1.75924	0.00617307	NA	C332_U
	TraesCS4D02G167400	NA	NA	-1.10904	0.00621839	NA	C332_U
	TraesCS6D02G257000	NA	NA	1.38414	0.00621839	NA	C332_U
	TraesCS4A02G389000	NA	NA	-1.27282	0.00622059	NA	C332_U
	TraesCS3B02G235100	NA	NA	3.58624	0.00626206	NA	C332_U
	TraesCS6D02G312900	NA	NA	1.2018	0.00627365	NA	C332_U
	TraesCS2D02G351300	NA	NA	-1.15542	0.00627465	NA	C332_U
	TraesCS1B02G349300	NA	NA	1.3551	0.00630307	NA	C332_U
	TraesCS1A02G393900	NA	NA	-1.40396	0.00630833	NA	C332_U
	TraesCS5B02G463300	NA	NA	-3.43922	0.00633335	NA	C332_U
	TraesCS4D02G286200	NA	NA	-1.192	0.00634518	NA	C332_U
	TraesCS3D02G353300	NA	NA	2.22405	0.00635984	NA	C332_U
	TraesCS5B02G332300	NA	NA	5.01792	0.00640062	NA	C332_U
	TraesCSU02G081100	NA	NA	2.76069	0.00641821	NA	C332_U
	TraesCS7A02G287800	NA	NA	-1.08927	0.00642307	NA	C332_U
	TraesCS3B02G360400	NA	NA	3.05277	0.00643638	NA	C332_U
	TraesCS6B02G401700	NA	NA	-5.79702	0.00643638	NA	C332_U
	TraesCS1A02G231000	NA	NA	2.81869	0.00646052	NA	C332_U
	TraesCS6B02G200000	NA	NA	-1.92754	0.00646361	NA	C332_U
	TraesCS6D02G135500	NA	NA	-1.15788	0.00647895	NA	C332_U
	TraesCS3D02G369200	NA	NA	2.03269	0.00649059	NA	C332_U
	TraesCS7D02G051800	NA	NA	-1.36066	0.00651961	NA	C332_U
	TraesCS1D02G388600	NA	NA	4.0941	0.00652586	NA	C332_U
	TraesCS6D02G350200	NA	NA	1.21054	0.00653442	NA	C332_U
	TraesCS5A02G078000	NA	NA	1.70913	0.00653442	NA	C332_U
	TraesCS5B02G462900	NA	NA	1.67512	0.00654266	NA	C332_U
	TraesCS4D02G336800	NA	NA	1.47353	0.00654266	NA	C332_U
	TraesCS6D02G008300	NA	NA	2.10176	0.00655092	NA	C332_U
	TraesCS3A02G483400	NA	NA	-3.06801	0.00655852	NA	C332_U
	TraesCS5A02G394900	NA	NA	1.12749	0.00656477	NA	C332_U
	TraesCS3B02G254500	NA	NA	-1.17822	0.00658969	NA	C332_U
	TraesCS3B02G035900	NA	NA	-1.16607	0.00659214	NA	C332_U
	TraesCS3B02G073600	NA	NA	1.14413	0.00661036	NA	C332_U
	TraesCS4B02G072200	NA	NA	3.49757	0.00661449	NA	C332_U
	TraesCS2A02G412600	NA	NA	4.65075	0.00661635	NA	C332_U
	TraesCS5D02G224500	NA	NA	-1.98148	0.00661635	NA	C332_U
	TraesCSU02G032900	NA	NA	4.99924	0.00663003	NA	C332_U
	TraesCS7D02G040200	NA	NA	1.93381	0.0066558	NA	C332_U
	TraesCS1D02G245300	NA	NA	1.2817	0.0066559	NA	C332_U
	TraesCS1D02G185700	NA	NA	1.80267	0.0066578	NA	C332_U
	TraesCS2D02G417300	NA	NA	-1.11608	0.00667363	NA	C332_U
	TraesCS4B02G135500	NA	NA	1.31107	0.00668345	NA	C332_U
	TraesCS2D02G139400	NA	NA	-1.15432	0.00673154	NA	C332_U
	TraesCS7B02G159400	NA	NA	-1.05818	0.00673375	NA	C332_U
	TraesCS7A02G166500	NA	NA	5.05959	0.0067685	NA	C332_U
	TraesCS1B02G376600	NA	NA	3.23431	0.00678608	NA	C332_U
	TraesCS4A02G474100	NA	NA	2.19266	0.00681232	NA	C332_U
	TraesCS1B02G243400	NA	NA	2.73215	0.00681232	NA	C332_U
	TraesCS6D02G230500	NA	NA	1.63392	0.00684802	NA	C332_U
	TraesCS2B02G083800	NA	NA	2.07094	0.00684802	NA	C332_U
	TraesCS3B02G248400	NA	NA	4.63858	0.00687086	NA	C332_U
	TraesCS2A02G071100	NA	NA	1.97804	0.00688089	NA	C332_U
	TraesCS4A02G280700	NA	NA	5.10342	0.00688089	NA	C332_U
	TraesCS2B02G267200	NA	NA	1.54607	0.00690714	NA	C332_U
	TraesCS6A02G220200	NA	NA	-1.41121	0.00692973	NA	C332_U
	TraesCS1A02G096600	NA	NA	-1.21519	0.00692973	NA	C332_U
	TraesCS3A02G216800	NA	NA	5.01193	0.00692973	NA	C332_U
	TraesCS5A02G211200	NA	NA	-2.33296	0.00696835	NA	C332_U
	TraesCS4A02G093000	NA	NA	4.99217	0.00697397	NA	C332_U
	TraesCS1D02G278200	NA	NA	-2.2997	0.00697397	NA	C332_U
	TraesCS1B02G290800	NA	NA	-1.28234	0.00697907	NA	C332_U
	TraesCS5D02G273400	NA	NA	-1.40212	0.00699958	NA	C332_U
	TraesCS1D02G257200	NA	NA	-1.65105	0.00699958	NA	C332_U
	TraesCS6D02G194500	NA	NA	-1.70559	0.00699958	NA	C332_U
	TraesCS2D02G154300	NA	NA	-1.64137	0.00700739	NA	C332_U
	TraesCS2B02G285600	NA	NA	1.71585	0.00701282	NA	C332_U
	TraesCS3A02G347800	NA	NA	5.00747	0.00703551	NA	C332_U
	TraesCS4A02G294100	NA	NA	1.09541	0.00708192	NA	C332_U
	TraesCS4D02G253100	NA	NA	-1.38369	0.00712068	NA	C332_U
	TraesCS1D02G366600	NA	NA	2.04864	0.00713142	NA	C332_U
	TraesCS3B02G517900	NA	NA	4.05906	0.00715696	NA	C332_U
	TraesCS2D02G304100	NA	NA	-1.39384	0.00717042	NA	C332_U
	TraesCS7D02G466800	NA	NA	-1.88024	0.0071862	NA	C332_U
	TraesCS6D02G358500	NA	NA	1.37937	0.00721018	NA	C332_U
	TraesCS1D02G336300	NA	NA	2.91492	0.00723722	NA	C332_U
	TraesCS2B02G263900	NA	NA	-1.24814	0.00724016	NA	C332_U
	TraesCS7A02G239900	NA	NA	1.90388	0.00724179	NA	C332_U
	TraesCS7B02G288100	NA	NA	-1.72527	0.00725838	NA	C332_U
	TraesCS3A02G202300	NA	NA	4.97243	0.00726029	NA	C332_U
	TraesCS2B02G467500	NA	NA	-2.27452	0.00727707	NA	C332_U
	TraesCS4A02G372900	NA	NA	4.98819	0.00728106	NA	C332_U
	TraesCS6B02G245800	NA	NA	-2.07783	0.0072829	NA	C332_U
	TraesCS5B02G035000	NA	NA	-3.41831	0.0072829	NA	C332_U
	TraesCS7D02G207300	NA	NA	-1.81538	0.0072829	NA	C332_U
	TraesCS2D02G190500	NA	NA	2.39472	0.00733332	NA	C332_U
	TraesCS3D02G111100	NA	NA	4.97719	0.00737055	NA	C332_U
	TraesCS2D02G040800	NA	NA	-1.35659	0.00739023	NA	C332_U
	TraesCS5A02G143500	NA	NA	-2.17888	0.00739023	NA	C332_U
	TraesCS1A02G182300	NA	NA	-1.54251	0.00739642	NA	C332_U
	TraesCS4B02G254800	NA	NA	-1.3918	0.00740522	NA	C332_U
	TraesCS7A02G279000	NA	NA	5.05785	0.00741456	NA	C332_U
	TraesCS2B02G370400	NA	NA	1.12744	0.00743012	NA	C332_U
	TraesCS5D02G110200	NA	NA	1.39135	0.00744972	NA	C332_U
	TraesCS2B02G013200	NA	NA	5.00467	0.00747662	NA	C332_U
	TraesCS3A02G197600	NA	NA	-2.47804	0.00749961	NA	C332_U
	TraesCS3D02G219400	NA	NA	4.99572	0.00750624	NA	C332_U
	TraesCS3A02G232100	NA	NA	3.45272	0.00752324	NA	C332_U
	TraesCS5B02G187400	NA	NA	1.9925	0.00753109	NA	C332_U
	TraesCS3A02G393900	NA	NA	-1.32311	0.00753479	NA	C332_U
	TraesCS1A02G228100	NA	NA	4.98355	0.00756572	NA	C332_U
	TraesCS6D02G260600	NA	NA	-1.99041	0.00756844	NA	C332_U
	TraesCS7A02G190300	NA	NA	-1.38937	0.00757195	NA	C332_U
	TraesCS2B02G630100	NA	NA	1.31768	0.00759145	NA	C332_U
	TraesCS6B02G347600	NA	NA	-1.65232	0.00759775	NA	C332_U
	TraesCS2A02G132100	NA	NA	1.64483	0.00760078	NA	C332_U
	TraesCS3B02G123100	NA	NA	-1.13273	0.00760578	NA	C332_U
	TraesCS4B02G248900	NA	NA	1.59569	0.00762424	NA	C332_U
	TraesCS1B02G159800	NA	NA	-1.6571	0.00765647	NA	C332_U
	TraesCS4A02G285700	NA	NA	5.07773	0.0076774	NA	C332_U
	TraesCS4A02G225500	NA	NA	-1.17868	0.00768451	NA	C332_U
	TraesCS6D02G046600	NA	NA	4.0331	0.00770616	NA	C332_U
	TraesCS4A02G073900	NA	NA	-2.31661	0.00771566	NA	C332_U
	TraesCS4A02G266500	NA	NA	-4.55528	0.00772304	NA	C332_U
	TraesCS1A02G413700	NA	NA	1.41831	0.00774767	NA	C332_U
	TraesCS5D02G110600	NA	NA	3.99243	0.00774767	NA	C332_U
	TraesCS7A02G365100	NA	NA	1.58065	0.00776691	NA	C332_U
	TraesCS4D02G024400	NA	NA	-1.88222	0.00783099	NA	C332_U
	TraesCS7B02G155900	NA	NA	-2.46018	0.00783117	NA	C332_U
	TraesCS5D02G137900	NA	NA	1.2982	0.00785625	NA	C332_U
	TraesCS4D02G062500	NA	NA	4.99582	0.00786648	NA	C332_U
	TraesCS6A02G362000	NA	NA	-1.48035	0.00786648	NA	C332_U
	TraesCS4D02G176000	NA	NA	1.32218	0.00786679	NA	C332_U
	TraesCS1A02G359800	NA	NA	4.94722	0.00793883	NA	C332_U
	TraesCS5A02G268300	NA	NA	-2.82445	0.00794953	NA	C332_U
	TraesCS3A02G053600	NA	NA	1.66844	0.00794982	NA	C332_U
	TraesCS7B02G079500	NA	NA	2.93878	0.00795497	NA	C332_U
	TraesCS7A02G126500	NA	NA	-1.54802	0.00795738	NA	C332_U
	TraesCS4A02G425300	NA	NA	2.09189	0.00800232	NA	C332_U
	TraesCS5A02G488900	NA	NA	1.84172	0.00800261	NA	C332_U
	TraesCS7B02G212000	NA	NA	-2.22691	0.0080102	NA	C332_U
	TraesCS7A02G270300	NA	NA	1.46936	0.008024	NA	C332_U
	TraesCS1D02G109600	NA	NA	1.46962	0.00802863	NA	C332_U
	TraesCS7B02G274200	NA	NA	-2.80379	0.00803747	NA	C332_U
	TraesCS1A02G268200	NA	NA	4.99507	0.00806227	NA	C332_U
	TraesCS3B02G331900	NA	NA	1.05588	0.00807514	NA	C332_U
	TraesCS3A02G207100	NA	NA	-2.50165	0.00809349	NA	C332_U
	TraesCS1A02G423100	NA	NA	-1.02485	0.00813575	NA	C332_U
	TraesCS7B02G350500	NA	NA	-2.99502	0.0081429	NA	C332_U
	TraesCS6B02G307200	NA	NA	1.29793	0.00817775	NA	C332_U
	TraesCS1D02G437100	NA	NA	-1.78327	0.00820588	NA	C332_U
	TraesCS5B02G076600	NA	NA	-1.30339	0.00821521	NA	C332_U
	TraesCS3B02G042700	NA	NA	4.97788	0.00822385	NA	C332_U
	TraesCS2B02G443300	NA	NA	1.24499	0.00823387	NA	C332_U
	TraesCS3B02G205700	NA	NA	-1.44683	0.00823881	NA	C332_U
	TraesCS3B02G245200	NA	NA	1.89017	0.00823881	NA	C332_U
	TraesCS3A02G293700	NA	NA	2.42457	0.00826274	NA	C332_U
	TraesCS5D02G242500	NA	NA	-1.25277	0.00826465	NA	C332_U
	TraesCS2B02G199800	NA	NA	-2.28526	0.00832338	NA	C332_U
	TraesCS2B02G514800	NA	NA	1.31754	0.00832338	NA	C332_U
	TraesCS3B02G324400	NA	NA	-1.31342	0.00832845	NA	C332_U
	TraesCS2B02G263300	NA	NA	-1.62437	0.00832845	NA	C332_U
	TraesCS6A02G139700	NA	NA	4.99913	0.00834764	NA	C332_U
	TraesCS2D02G331800	NA	NA	2.35436	0.0083533	NA	C332_U
	TraesCS1A02G120800	NA	NA	1.3256	0.0083623	NA	C332_U
	TraesCS2A02G478500	NA	NA	-3.25555	0.00836969	NA	C332_U
	TraesCS6B02G084100	NA	NA	4.61595	0.00836969	NA	C332_U
	TraesCS4D02G069300	NA	NA	1.98768	0.00837727	NA	C332_U
	TraesCS2B02G297800	NA	NA	-1.16289	0.00838743	NA	C332_U
	TraesCS3D02G312900	NA	NA	3.01707	0.00845472	NA	C332_U
	TraesCSU02G019900	NA	NA	1.02779	0.00846268	NA	C332_U
	TraesCS1B02G209800	NA	NA	-1.2859	0.00847584	NA	C332_U
	TraesCS2B02G261300	NA	NA	-1.26888	0.00848517	NA	C332_U
	TraesCS3D02G374100	NA	NA	1.19255	0.00849999	NA	C332_U
	TraesCS2A02G477900	NA	NA	1.27083	0.00851104	NA	C332_U
	TraesCS6D02G062100	NA	NA	3.44743	0.00852808	NA	C332_U
	TraesCS5D02G362200	NA	NA	2.72226	0.00853433	NA	C332_U
	TraesCS6D02G332200	NA	NA	1.38292	0.00853519	NA	C332_U
	TraesCS5A02G132700	NA	NA	-1.84858	0.00855273	NA	C332_U
	TraesCS1D02G205600	NA	NA	-2.91489	0.00855521	NA	C332_U
	TraesCSU02G053500	NA	NA	-2.07111	0.00856308	NA	C332_U
	TraesCS2A02G510400	NA	NA	4.563	0.00856983	NA	C332_U
	TraesCS3B02G472800	NA	NA	1.14629	0.00857111	NA	C332_U
	TraesCS5A02G103100	NA	NA	2.36906	0.008574	NA	C332_U
	TraesCS3D02G216700	NA	NA	5.03416	0.00858199	NA	C332_U
	TraesCS1D02G385000	NA	NA	1.25024	0.00858459	NA	C332_U
	TraesCS5D02G481100	NA	NA	2.03004	0.00861437	NA	C332_U
	TraesCS4B02G281400	NA	NA	1.01155	0.00863605	NA	C332_U
	TraesCS5B02G312000	NA	NA	4.93366	0.00864765	NA	C332_U
	TraesCS5D02G452500	NA	NA	-1.19019	0.00865547	NA	C332_U
	TraesCS1B02G419800	NA	NA	1.56442	0.00866668	NA	C332_U
	TraesCS6D02G002800	NA	NA	4.97314	0.0086782	NA	C332_U
	TraesCS7A02G258400	NA	NA	-1.7925	0.00869768	NA	C332_U
	TraesCS3A02G377300	NA	NA	-1.14099	0.00871004	NA	C332_U
	TraesCS1D02G277400	NA	NA	-1.03414	0.00872792	NA	C332_U
	TraesCS7D02G364900	NA	NA	1.2667	0.00873624	NA	C332_U
	TraesCS2D02G393900	NA	NA	1.33975	0.00873703	NA	C332_U
	TraesCS2D02G181100	NA	NA	-1.52878	0.00877242	NA	C332_U
	TraesCS6A02G307900	NA	NA	3.44125	0.00877623	NA	C332_U
	TraesCS5D02G136800	NA	NA	-1.94021	0.00878767	NA	C332_U
	TraesCS3B02G110400	NA	NA	-1.56659	0.00880817	NA	C332_U
	TraesCS7D02G049200	NA	NA	5.00334	0.00881731	NA	C332_U
	TraesCS3D02G144900	NA	NA	-2.0502	0.00881915	NA	C332_U
	TraesCS6B02G177400	NA	NA	1.2421	0.00882511	NA	C332_U
	TraesCS1A02G302400	NA	NA	-3.22965	0.00883153	NA	C332_U
	TraesCS2B02G603500	NA	NA	3.96683	0.00883153	NA	C332_U
	TraesCS1D02G262900	NA	NA	4.93395	0.00884273	NA	C332_U
	TraesCS3A02G323200	NA	NA	-1.89726	0.00887314	NA	C332_U
	TraesCS3A02G088800	NA	NA	2.94198	0.00887314	NA	C332_U
	TraesCS3A02G535100	NA	NA	-1.17359	0.00887561	NA	C332_U
	TraesCS7B02G030600	NA	NA	1.91139	0.00889264	NA	C332_U
	TraesCS2B02G578000	NA	NA	-1.98515	0.00889733	NA	C332_U
	TraesCS1A02G093900	NA	NA	-1.0231	0.0089431	NA	C332_U
	TraesCS4B02G204100	NA	NA	1.95823	0.00895543	NA	C332_U
	TraesCS5B02G433000	NA	NA	1.29389	0.00899838	NA	C332_U
	TraesCS1D02G252500	NA	NA	-1.10246	0.0090284	NA	C332_U
	TraesCS7A02G250500	NA	NA	-1.46766	0.00904764	NA	C332_U
	TraesCS2A02G368300	NA	NA	-1.69747	0.00904764	NA	C332_U
	TraesCS7D02G072600	NA	NA	3.97747	0.00905477	NA	C332_U
	TraesCS3D02G312200	NA	NA	-3.4171	0.00905693	NA	C332_U
	TraesCS3A02G503200	NA	NA	-3.32443	0.00907598	NA	C332_U
	TraesCS3A02G122100	NA	NA	1.39378	0.00907598	NA	C332_U
	TraesCS3D02G517300	NA	NA	-3.21131	0.00908301	NA	C332_U
	TraesCS5A02G209800	NA	NA	1.61104	0.00909372	NA	C332_U
	TraesCS5D02G250700	NA	NA	-1.21599	0.00911675	NA	C332_U
	TraesCS3D02G050700	NA	NA	-3.49137	0.00911675	NA	C332_U
	TraesCS2A02G509600	NA	NA	-1.93554	0.00911675	NA	C332_U
	TraesCS3A02G337800	NA	NA	-1.35136	0.00913665	NA	C332_U
	TraesCS5B02G161700	NA	NA	4.03531	0.0091419	NA	C332_U
	TraesCS3A02G317700	NA	NA	1.39083	0.00914794	NA	C332_U
	TraesCS3D02G337800	NA	NA	4.91166	0.009149	NA	C332_U
	TraesCS4A02G419100	NA	NA	-2.01126	0.00919167	NA	C332_U
	TraesCS4D02G034700	NA	NA	-1.06609	0.00919412	NA	C332_U
	TraesCS2B02G366600	NA	NA	-3.00712	0.00920587	NA	C332_U
	TraesCS1D02G260700	NA	NA	-2.08898	0.00920587	NA	C332_U
	TraesCS2A02G455400	NA	NA	-1.27622	0.00921549	NA	C332_U
	TraesCS1B02G251200	NA	NA	-1.27301	0.0092424	NA	C332_U
	TraesCS3D02G509900	NA	NA	-1.76726	0.00924782	NA	C332_U
	TraesCS7A02G501000	NA	NA	4.91158	0.00924814	NA	C332_U
	TraesCS6B02G424100	NA	NA	-1.49319	0.00926118	NA	C332_U
	TraesCS3D02G255200	NA	NA	1.55126	0.00928217	NA	C332_U
	TraesCS2A02G025300	NA	NA	-1.0316	0.00928461	NA	C332_U
	TraesCS3B02G368600	NA	NA	1.25235	0.00930856	NA	C332_U
	TraesCS1A02G422700	NA	NA	-2.19955	0.00930856	NA	C332_U
	TraesCS6B02G400300	NA	NA	-3.22009	0.00933336	NA	C332_U
	TraesCS4A02G016600	NA	NA	2.50969	0.0093371	NA	C332_U
	TraesCS5D02G192300	NA	NA	-1.41461	0.00933965	NA	C332_U
	TraesCS3B02G413400	NA	NA	4.9016	0.00934432	NA	C332_U
	TraesCS4D02G330200	NA	NA	-1.67141	0.00937628	NA	C332_U
	TraesCS5A02G490400	NA	NA	4.9684	0.00939976	NA	C332_U
	TraesCS5A02G174000	NA	NA	1.987	0.00940891	NA	C332_U
	TraesCS2D02G294000	NA	NA	-1.66393	0.00940891	NA	C332_U
	TraesCS7A02G118900	NA	NA	3.50822	0.00943303	NA	C332_U
	TraesCS1B02G289700	NA	NA	2.23174	0.00944431	NA	C332_U
	TraesCS5A02G281700	NA	NA	2.73806	0.00944431	NA	C332_U
	TraesCS2A02G439400	NA	NA	1.62806	0.00946677	NA	C332_U
	TraesCS3A02G090100	NA	NA	1.18087	0.00946677	NA	C332_U
	TraesCS4D02G126400	NA	NA	-3.1631	0.00948889	NA	C332_U
	TraesCS4A02G303400	NA	NA	-2.1766	0.00950362	NA	C332_U
	TraesCS2A02G443400	NA	NA	3.09825	0.00951028	NA	C332_U
	TraesCS2D02G482200	NA	NA	-5.6721	0.0095372	NA	C332_U
	TraesCS6D02G189600	NA	NA	-1.12545	0.00954203	NA	C332_U
	TraesCS4A02G191100	NA	NA	4.89765	0.00957293	NA	C332_U
	TraesCS2B02G550600	NA	NA	3.95431	0.00958066	NA	C332_U
	TraesCS2B02G609600	NA	NA	-2.73855	0.00961929	NA	C332_U
	TraesCS2B02G592400	NA	NA	1.11655	0.00961929	NA	C332_U
	TraesCS6D02G241700	NA	NA	3.06598	0.00967142	NA	C332_U
	TraesCS7B02G149900	NA	NA	-1.04933	0.00973158	NA	C332_U
	TraesCS2D02G458500	NA	NA	1.42611	0.00973871	NA	C332_U
	TraesCS6D02G231200	NA	NA	3.98038	0.00973871	NA	C332_U
	TraesCS5A02G401200	NA	NA	-2.33435	0.00974245	NA	C332_U
	TraesCS2D02G271600	NA	NA	-1.69793	0.00976096	NA	C332_U
	TraesCS5D02G331000	NA	NA	1.84526	0.00976959	NA	C332_U
	TraesCS2B02G454200	NA	NA	-2.57227	0.00980314	NA	C332_U
	TraesCS4A02G157200	NA	NA	-1.49167	0.00983729	NA	C332_U
	TraesCS6D02G061700	NA	NA	2.42473	0.00984473	NA	C332_U
	TraesCS6B02G470700	NA	NA	-1.62309	0.00987185	NA	C332_U
	TraesCS3B02G485600	NA	NA	-1.24457	0.00988122	NA	C332_U
	TraesCS2D02G032200	NA	NA	-2.35033	0.00989486	NA	C332_U
	TraesCS3B02G395700	NA	NA	4.51651	0.00990231	NA	C332_U
	TraesCS2A02G255000	NA	NA	1.84012	0.00993295	NA	C332_U
	TraesCS5A02G374700	NA	NA	4.91599	0.0099606	NA	C332_U
	TraesCS1D02G286600	NA	NA	3.91863	0.0099741	NA	C332_U
	TraesCS7A02G158300	NA	NA	1.29642	0.0099741	NA	C332_U
	TraesCS2D02G290300	NA	NA	4.93238	0.00997809	NA	C332_U
	TraesCS6D02G251900	NA	NA	1.17129	0.00998016	NA	C332_U
	TraesCS1D02G337300	NA	NA	3.98465	0.0100389	NA	C332_U
	TraesCS2D02G231600	NA	NA	1.53203	0.0100443	NA	C332_U
	TraesCS5A02G161900	NA	NA	-1.68455	0.0100443	NA	C332_U
	TraesCS1D02G324700	NA	NA	-2.10745	0.0100571	NA	C332_U
	TraesCS6B02G078400	NA	NA	1.70871	0.010059	NA	C332_U
	TraesCS7B02G017400	NA	NA	3.09519	0.0101083	NA	C332_U
	TraesCS3B02G197300	NA	NA	2.53098	0.0101256	NA	C332_U
	TraesCS6D02G235000	NA	NA	-2.65917	0.0101261	NA	C332_U
	TraesCS2A02G246200	NA	NA	-1.17335	0.0101289	NA	C332_U
	TraesCS3B02G036900	NA	NA	2.91705	0.0101435	NA	C332_U
	TraesCS1A02G180800	NA	NA	-1.21659	0.0101476	NA	C332_U
	TraesCS4B02G047800	NA	NA	-2.41699	0.01018	NA	C332_U
	TraesCS3B02G056600	NA	NA	-1.85648	0.0102231	NA	C332_U
	TraesCS5D02G164200	NA	NA	-1.12973	0.0102517	NA	C332_U
	TraesCS2D02G016800	NA	NA	3.06231	0.0102568	NA	C332_U
	TraesCS6B02G056900	NA	NA	3.40009	0.0103278	NA	C332_U
	TraesCS3A02G132500	NA	NA	-1.82999	0.0103367	NA	C332_U
	TraesCS3A02G327700	NA	NA	4.89478	0.0103382	NA	C332_U
	TraesCS1A02G181900	NA	NA	-1.06232	0.0103384	NA	C332_U
	TraesCS3D02G283100	NA	NA	4.87579	0.0103539	NA	C332_U
	TraesCS6B02G295000	NA	NA	-3.28755	0.0103632	NA	C332_U
	TraesCS1D02G096300	NA	NA	-1.64439	0.0103632	NA	C332_U
	TraesCS2B02G285900	NA	NA	1.13021	0.0103997	NA	C332_U
	TraesCS5B02G394100	NA	NA	-2.28247	0.0104244	NA	C332_U
	TraesCS6A02G094100	NA	NA	3.4577	0.0104314	NA	C332_U
	TraesCS2B02G047500	NA	NA	2.376	0.0104422	NA	C332_U
	TraesCS2A02G174400	NA	NA	4.5088	0.0104437	NA	C332_U
	TraesCS3B02G299700	NA	NA	3.9339	0.0104481	NA	C332_U
	TraesCS7D02G497500	NA	NA	-5.17033	0.0104631	NA	C332_U
	TraesCS3D02G286900	NA	NA	-1.21717	0.0104631	NA	C332_U
	TraesCS2D02G443400	NA	NA	2.1341	0.0104635	NA	C332_U
	TraesCS2D02G224900	NA	NA	2.39516	0.01047	NA	C332_U
	TraesCS5B02G249300	NA	NA	1.04357	0.0104831	NA	C332_U
	TraesCS7A02G323800	NA	NA	1.56728	0.0105066	NA	C332_U
	TraesCS5D02G386500	NA	NA	-1.36358	0.0105374	NA	C332_U
	TraesCSU02G052700	NA	NA	-2.96297	0.0105379	NA	C332_U
	TraesCS2B02G114700	NA	NA	3.37979	0.0105565	NA	C332_U
	TraesCS6B02G376900	NA	NA	4.92466	0.0105577	NA	C332_U
	TraesCS2B02G236000	NA	NA	-1.51929	0.0106403	NA	C332_U
	TraesCS1A02G360200	NA	NA	2.56346	0.0106403	NA	C332_U
	TraesCS5D02G286500	NA	NA	1.00897	0.0106403	NA	C332_U
	TraesCS2B02G515600	NA	NA	-1.3738	0.0106486	NA	C332_U
	TraesCS7D02G308300	NA	NA	4.90371	0.0106795	NA	C332_U
	TraesCS6B02G224200	NA	NA	1.43314	0.0106869	NA	C332_U
	TraesCS5D02G206600	NA	NA	-1.63097	0.0106954	NA	C332_U
	TraesCS3B02G610100	NA	NA	-1.47092	0.0107003	NA	C332_U
	TraesCS1B02G170200	NA	NA	2.34979	0.0107157	NA	C332_U
	TraesCS5D02G137600	NA	NA	4.86822	0.0107214	NA	C332_U
	TraesCS6D02G376700	NA	NA	-3.75868	0.010737	NA	C332_U
	TraesCS7A02G188000	NA	NA	-1.85064	0.010737	NA	C332_U
	TraesCS6B02G438800	NA	NA	-2.88369	0.0107406	NA	C332_U
	TraesCS5D02G137500	NA	NA	1.06378	0.0107536	NA	C332_U
	TraesCS5D02G299400	NA	NA	4.89421	0.0107545	NA	C332_U
	TraesCS5D02G222800	NA	NA	-1.52381	0.0107615	NA	C332_U
	TraesCS2A02G158000	NA	NA	1.1359	0.0107615	NA	C332_U
	TraesCS3A02G354300	NA	NA	1.80009	0.0107785	NA	C332_U
	TraesCS6B02G328200	NA	NA	4.88153	0.0107963	NA	C332_U
	TraesCS2D02G484000	NA	NA	3.35185	0.0108054	NA	C332_U
	TraesCS3A02G287400	NA	NA	-1.74274	0.0108215	NA	C332_U
	TraesCS1D02G361000	NA	NA	-1.03465	0.0108215	NA	C332_U
	TraesCSU02G093200	NA	NA	2.78846	0.0108562	NA	C332_U
	TraesCS7B02G394600	NA	NA	3.38358	0.0109254	NA	C332_U
	TraesCS3D02G203400	NA	NA	2.07212	0.0109534	NA	C332_U
	TraesCS4D02G191700	NA	NA	1.33188	0.0109556	NA	C332_U
	TraesCS4A02G058000	NA	NA	2.66537	0.0109556	NA	C332_U
	TraesCS2D02G583200	NA	NA	-1.79982	0.0109734	NA	C332_U
	TraesCS3D02G077100	NA	NA	1.45763	0.0109734	NA	C332_U
	TraesCS4B02G204300	NA	NA	4.53017	0.0109797	NA	C332_U
	TraesCS6B02G114700	NA	NA	-1.11121	0.0109933	NA	C332_U
	TraesCS6D02G344100	NA	NA	3.13882	0.0110022	NA	C332_U
	TraesCS1D02G304700	NA	NA	4.86628	0.0110413	NA	C332_U
	TraesCS4D02G196100	NA	NA	1.07452	0.0110867	NA	C332_U
	TraesCS5B02G104100	NA	NA	1.26411	0.0110872	NA	C332_U
	TraesCS4B02G211900	NA	NA	-1.22866	0.0110919	NA	C332_U
	TraesCS1A02G417500	NA	NA	-3.65593	0.0111011	NA	C332_U
	TraesCS3B02G194200	NA	NA	2.0323	0.0111055	NA	C332_U
	TraesCS5A02G542400	NA	NA	1.04555	0.011106	NA	C332_U
	TraesCS3B02G492900	NA	NA	1.64321	0.011161	NA	C332_U
	TraesCS2A02G123000	NA	NA	3.13874	0.0111634	NA	C332_U
	TraesCS5B02G466800	NA	NA	2.30508	0.0111641	NA	C332_U
	TraesCS6D02G082300	NA	NA	1.74818	0.0111649	NA	C332_U
	TraesCS7B02G260200	NA	NA	1.97821	0.0111839	NA	C332_U
	TraesCS5B02G216200	NA	NA	-3.04082	0.011233	NA	C332_U
	TraesCS3B02G224600	NA	NA	2.04976	0.0112646	NA	C332_U
	TraesCS3D02G460600	NA	NA	-2.43205	0.0112646	NA	C332_U
	TraesCS3A02G289700	NA	NA	-1.527	0.0112646	NA	C332_U
	TraesCS4D02G229200	NA	NA	1.48591	0.0112914	NA	C332_U
	TraesCS3A02G151200	NA	NA	1.59009	0.0113112	NA	C332_U
	TraesCS7B02G280700	NA	NA	-2.07386	0.0113545	NA	C332_U
	TraesCS6A02G206300	NA	NA	-1.73116	0.0114082	NA	C332_U
	TraesCS3D02G297300	NA	NA	1.21006	0.0114191	NA	C332_U
	TraesCS2D02G217200	NA	NA	2.71191	0.0114223	NA	C332_U
	TraesCS3B02G220200	NA	NA	1.5808	0.0114247	NA	C332_U
	TraesCS4B02G366500	NA	NA	3.38696	0.0114661	NA	C332_U
	TraesCS2A02G034400	NA	NA	3.92885	0.0114988	NA	C332_U
	TraesCS7A02G427200	NA	NA	4.85809	0.0114988	NA	C332_U
	TraesCS4D02G132000	NA	NA	1.01503	0.0115246	NA	C332_U
	TraesCS6B02G244700	NA	NA	4.85585	0.0115246	NA	C332_U
	TraesCS2B02G186000	NA	NA	2.66166	0.011525	NA	C332_U
	TraesCS1A02G051300	NA	NA	1.41275	0.011537	NA	C332_U
	TraesCS4A02G239800	NA	NA	-1.52322	0.0115593	NA	C332_U
	TraesCS5D02G088400	NA	NA	-1.65775	0.0115597	NA	C332_U
	TraesCS2B02G294500	NA	NA	1.94438	0.0115597	NA	C332_U
	TraesCS7B02G167600	NA	NA	-1.1467	0.0115729	NA	C332_U
	TraesCS7B02G248100	NA	NA	2.8073	0.0115834	NA	C332_U
	TraesCS1D02G270000	NA	NA	4.52593	0.0116078	NA	C332_U
	TraesCS3B02G410900	NA	NA	-1.74037	0.0116282	NA	C332_U
	TraesCS2B02G298000	NA	NA	1.28461	0.0116303	NA	C332_U
	TraesCS2B02G238800	NA	NA	-1.68729	0.0116525	NA	C332_U
	TraesCS3A02G342900	NA	NA	1.22269	0.0116663	NA	C332_U
	TraesCS7B02G063900	NA	NA	2.02983	0.0116704	NA	C332_U
	TraesCS1A02G249100	NA	NA	4.52477	0.0116714	NA	C332_U
	TraesCS6B02G203200	NA	NA	-1.01586	0.0116714	NA	C332_U
	TraesCS3B02G265400	NA	NA	2.35853	0.0117051	NA	C332_U
	TraesCS2D02G498100	NA	NA	-2.04208	0.0117089	NA	C332_U
	TraesCS3A02G130200	NA	NA	1.06457	0.0117089	NA	C332_U
	TraesCS3B02G240000	NA	NA	1.34954	0.0117152	NA	C332_U
	TraesCS6A02G150200	NA	NA	4.83236	0.0117152	NA	C332_U
	TraesCS1A02G147500	NA	NA	2.05254	0.0117399	NA	C332_U
	TraesCS5B02G187900	NA	NA	4.46569	0.0117782	NA	C332_U
	TraesCS2B02G178800	NA	NA	3.90355	0.0117839	NA	C332_U
	TraesCS1B02G378400	NA	NA	2.11375	0.011791	NA	C332_U
	TraesCS3A02G438900	NA	NA	1.11171	0.0117959	NA	C332_U
	TraesCS1D02G053000	NA	NA	4.87431	0.0118093	NA	C332_U
	TraesCS2A02G357200	NA	NA	-1.56946	0.0118207	NA	C332_U
	TraesCS6A02G047200	NA	NA	-3.46853	0.0118252	NA	C332_U
	TraesCS6D02G289000	NA	NA	1.95781	0.0118604	NA	C332_U
	TraesCS4A02G326300	NA	NA	-1.86035	0.0118646	NA	C332_U
	TraesCS5B02G048000	NA	NA	2.59584	0.0118929	NA	C332_U
	TraesCS7D02G550800	NA	NA	4.943	0.0118936	NA	C332_U
	TraesCS6D02G039900	NA	NA	2.18762	0.0118942	NA	C332_U
	TraesCS1D02G162200	NA	NA	1.14855	0.0118942	NA	C332_U
	TraesCS4A02G190700	NA	NA	3.8794	0.011902	NA	C332_U
	TraesCS2B02G044700	NA	NA	-1.506	0.011902	NA	C332_U
	TraesCS2D02G430900	NA	NA	-2.27751	0.0119213	NA	C332_U
	TraesCS7A02G338500	NA	NA	2.42513	0.0119395	NA	C332_U
	TraesCS4D02G253300	NA	NA	-1.10994	0.0119416	NA	C332_U
	TraesCS6B02G383200	NA	NA	4.89505	0.0119645	NA	C332_U
	TraesCS7A02G564100	NA	NA	-2.29136	0.0119749	NA	C332_U
	TraesCS2B02G500900	NA	NA	4.82214	0.0119805	NA	C332_U
	TraesCS2A02G378200	NA	NA	-1.41543	0.0119877	NA	C332_U
	TraesCS3A02G402500	NA	NA	-1.14206	0.0120215	NA	C332_U
	TraesCS6A02G089400	NA	NA	-1.31455	0.0120394	NA	C332_U
	TraesCS7B02G042400	NA	NA	2.14996	0.012055	NA	C332_U
	TraesCS2D02G273100	NA	NA	1.50583	0.0120762	NA	C332_U
	TraesCSU02G116600	NA	NA	4.85654	0.0121159	NA	C332_U
	TraesCS5A02G003800	NA	NA	-2.02957	0.01212	NA	C332_U
	TraesCS7D02G245500	NA	NA	1.63066	0.0121357	NA	C332_U
	TraesCS7D02G125800	NA	NA	-2.18853	0.0121412	NA	C332_U
	TraesCS3D02G217800	NA	NA	-1.1712	0.0121543	NA	C332_U
	TraesCS3B02G493700	NA	NA	2.21813	0.0121543	NA	C332_U
	TraesCS1B02G335900	NA	NA	-1.75491	0.0121975	NA	C332_U
	TraesCS2D02G028600	NA	NA	-1.76871	0.0121995	NA	C332_U
	TraesCS5B02G357100	NA	NA	4.5048	0.012203	NA	C332_U
	TraesCS1D02G419400	NA	NA	1.4852	0.012289	NA	C332_U
	TraesCS5B02G382900	NA	NA	4.82398	0.0123162	NA	C332_U
	TraesCS3A02G480400	NA	NA	-4.54659	0.0123188	NA	C332_U
	TraesCS5A02G327600	NA	NA	-1.45788	0.0123228	NA	C332_U
	TraesCS1A02G128300	NA	NA	-1.44685	0.012332	NA	C332_U
	TraesCS7B02G192600	NA	NA	1.13764	0.0123478	NA	C332_U
	TraesCS7B02G153900	NA	NA	-2.25779	0.0123571	NA	C332_U
	TraesCS6B02G176800	NA	NA	-1.00535	0.0123656	NA	C332_U
	TraesCS3A02G061100	NA	NA	1.01077	0.012393	NA	C332_U
	TraesCS5B02G474500	NA	NA	1.19963	0.012393	NA	C332_U
	TraesCS2A02G381900	NA	NA	-1.05319	0.0124567	NA	C332_U
	TraesCS5A02G336600	NA	NA	-5.6382	0.012542	NA	C332_U
	TraesCS3A02G407700	NA	NA	3.87995	0.012546	NA	C332_U
	TraesCS3D02G240300	NA	NA	-1.65789	0.0125607	NA	C332_U
	TraesCS1D02G427400	NA	NA	2.99559	0.0125607	NA	C332_U
	TraesCS1D02G426700	NA	NA	-1.49696	0.0125626	NA	C332_U
	TraesCS1B02G125100	NA	NA	-1.82243	0.0125668	NA	C332_U
	TraesCS1D02G126300	NA	NA	1.51334	0.0125765	NA	C332_U
	TraesCS1D02G016700	NA	NA	-3.16346	0.0125805	NA	C332_U
	TraesCS4B02G116000	NA	NA	-1.73528	0.012623	NA	C332_U
	TraesCS4B02G047200	NA	NA	1.12489	0.0126311	NA	C332_U
	TraesCS3A02G305900	NA	NA	2.402	0.0126474	NA	C332_U
	TraesCS7B02G394500	NA	NA	3.90347	0.0126695	NA	C332_U
	TraesCS2D02G293900	NA	NA	1.03539	0.0127168	NA	C332_U
	TraesCS2D02G468900	NA	NA	1.42658	0.0127168	NA	C332_U
	TraesCS2A02G364900	NA	NA	-5.58536	0.0127295	NA	C332_U
	TraesCS2A02G213500	NA	NA	-3.11639	0.0127467	NA	C332_U
	TraesCS6B02G424400	NA	NA	-4.20167	0.0127739	NA	C332_U
	TraesCS6B02G295600	NA	NA	-3.18974	0.0129057	NA	C332_U
	TraesCS4D02G210600	NA	NA	1.03272	0.0129125	NA	C332_U
	TraesCS6A02G087200	NA	NA	1.56653	0.0129222	NA	C332_U
	TraesCS4D02G056100	NA	NA	4.84204	0.012927	NA	C332_U
	TraesCS2D02G268400	NA	NA	1.05816	0.0129502	NA	C332_U
	TraesCS3B02G337500	NA	NA	1.15249	0.0129987	NA	C332_U
	TraesCS4A02G419700	NA	NA	1.93507	0.0130033	NA	C332_U
	TraesCS2B02G333300	NA	NA	1.58126	0.0130061	NA	C332_U
	TraesCS2B02G574800	NA	NA	3.85566	0.0130097	NA	C332_U
	TraesCS7A02G198200	NA	NA	1.15962	0.0130301	NA	C332_U
	TraesCS3A02G209200	NA	NA	1.24136	0.0130359	NA	C332_U
	TraesCS3D02G191200	NA	NA	-1.20095	0.0130444	NA	C332_U
	TraesCS5D02G413000	NA	NA	-1.06083	0.0130678	NA	C332_U
	TraesCS6D02G407400	NA	NA	-1.05439	0.0131382	NA	C332_U
	TraesCS3B02G257800	NA	NA	4.80271	0.0131829	NA	C332_U
	TraesCS3B02G566800	NA	NA	-1.17527	0.013223	NA	C332_U
	TraesCS4A02G057400	NA	NA	-1.77321	0.013235	NA	C332_U
	TraesCS3B02G018800	NA	NA	3.40566	0.0132581	NA	C332_U
	TraesCS2A02G364100	NA	NA	1.44596	0.0132837	NA	C332_U
	TraesCS2A02G386400	NA	NA	-1.984	0.0132837	NA	C332_U
	TraesCS7A02G093900	NA	NA	1.20495	0.0132837	NA	C332_U
	TraesCS5D02G054200	NA	NA	-1.89313	0.0132837	NA	C332_U
	TraesCS5D02G569600	NA	NA	4.43282	0.0132932	NA	C332_U
	TraesCS5B02G170100	NA	NA	4.79918	0.0133198	NA	C332_U
	TraesCSU02G092100	NA	NA	1.10558	0.0133198	NA	C332_U
	TraesCS6A02G160600	NA	NA	4.41635	0.0133242	NA	C332_U
	TraesCS4A02G336600	NA	NA	-3.38753	0.0133245	NA	C332_U
	TraesCS2B02G241500	NA	NA	-3.37188	0.0133245	NA	C332_U
	TraesCS3D02G414200	NA	NA	1.47454	0.0133564	NA	C332_U
	TraesCS3D02G357000	NA	NA	4.78484	0.0133621	NA	C332_U
	TraesCS4B02G021400	NA	NA	4.8015	0.0133779	NA	C332_U
	TraesCS7D02G196600	NA	NA	-1.11692	0.0134241	NA	C332_U
	TraesCS5D02G173000	NA	NA	1.6606	0.0134332	NA	C332_U
	TraesCS3D02G146400	NA	NA	1.53136	0.0134332	NA	C332_U
	TraesCS4A02G017700	NA	NA	1.42384	0.0134332	NA	C332_U
	TraesCS4B02G246900	NA	NA	2.22793	0.0134393	NA	C332_U
	TraesCS6A02G294000	NA	NA	4.8588	0.0134393	NA	C332_U
	TraesCS2B02G147000	NA	NA	-1.52702	0.0134454	NA	C332_U
	TraesCS1B02G462200	NA	NA	1.6471	0.0134584	NA	C332_U
	TraesCS7B02G081800	NA	NA	2.151	0.0134901	NA	C332_U
	TraesCS4A02G004800	NA	NA	-1.82528	0.0135128	NA	C332_U
	TraesCS4D02G035600	NA	NA	1.84026	0.0135142	NA	C332_U
	TraesCS5B02G232700	NA	NA	-1.09344	0.0135142	NA	C332_U
	TraesCS7B02G209200	NA	NA	-1.99172	0.0135491	NA	C332_U
	TraesCS2D02G286400	NA	NA	-1.04825	0.0135569	NA	C332_U
	TraesCS4D02G205300	NA	NA	2.3321	0.0135569	NA	C332_U
	TraesCS2D02G503600	NA	NA	-1.5818	0.0135604	NA	C332_U
	TraesCS1D02G269600	NA	NA	3.34542	0.0135853	NA	C332_U
	TraesCS2A02G366100	NA	NA	1.92924	0.0136532	NA	C332_U
	TraesCS5D02G350400	NA	NA	4.80614	0.0136664	NA	C332_U
	TraesCS4A02G249400	NA	NA	-2.01584	0.0137031	NA	C332_U
	TraesCS6B02G254500	NA	NA	-2.71279	0.0137031	NA	C332_U
	TraesCS3B02G365900	NA	NA	1.10223	0.0137031	NA	C332_U
	TraesCS1A02G250700	NA	NA	-5.55852	0.0137217	NA	C332_U
	TraesCS3D02G529700	NA	NA	1.7115	0.0138165	NA	C332_U
	TraesCS1B02G284400	NA	NA	1.02931	0.0138244	NA	C332_U
	TraesCS2A02G107000	NA	NA	1.56818	0.0138745	NA	C332_U
	TraesCS7D02G061500	NA	NA	1.01248	0.0139301	NA	C332_U
	TraesCS7A02G112000	NA	NA	-1.02105	0.0139365	NA	C332_U
	TraesCS4B02G384400	NA	NA	4.40618	0.0139704	NA	C332_U
	TraesCS4D02G342200	NA	NA	1.79602	0.0139752	NA	C332_U
	TraesCS1D02G249700	NA	NA	1.3584	0.0140298	NA	C332_U
	TraesCS4B02G204200	NA	NA	4.40257	0.0140298	NA	C332_U
	TraesCS5B02G315900	NA	NA	2.1854	0.0140298	NA	C332_U
	TraesCS2A02G307500	NA	NA	1.57405	0.01403	NA	C332_U
	TraesCS5A02G219000	NA	NA	4.81695	0.0140633	NA	C332_U
	TraesCS5A02G524300	NA	NA	-1.27277	0.0140729	NA	C332_U
	TraesCS7A02G360900	NA	NA	1.36975	0.0141154	NA	C332_U
	TraesCS2A02G205900	NA	NA	-1.91636	0.0141154	NA	C332_U
	TraesCS2D02G183700	NA	NA	1.20952	0.0141161	NA	C332_U
	TraesCS4B02G055300	NA	NA	3.93885	0.0141374	NA	C332_U
	TraesCS2D02G147100	NA	NA	-2.09089	0.0141374	NA	C332_U
	TraesCS5A02G169500	NA	NA	3.37442	0.0141465	NA	C332_U
	TraesCS1A02G222000	NA	NA	-1.00986	0.0141504	NA	C332_U
	TraesCS4A02G016200	NA	NA	1.06874	0.0141766	NA	C332_U
	TraesCS7B02G118800	NA	NA	2.9713	0.0141966	NA	C332_U
	TraesCS6A02G035100	NA	NA	4.4647	0.0142077	NA	C332_U
	TraesCS3B02G333700	NA	NA	-1.60386	0.0142148	NA	C332_U
	TraesCS3A02G280700	NA	NA	2.00741	0.0142358	NA	C332_U
	TraesCS5D02G540800	NA	NA	-1.16938	0.0143281	NA	C332_U
	TraesCS5B02G397100	NA	NA	2.23037	0.0143451	NA	C332_U
	TraesCS1D02G007700	NA	NA	4.39466	0.0143521	NA	C332_U
	TraesCS4A02G230500	NA	NA	4.4192	0.0143927	NA	C332_U
	TraesCS5B02G203300	NA	NA	-1.02846	0.0144439	NA	C332_U
	TraesCS6A02G285600	NA	NA	-1.30448	0.0144675	NA	C332_U
	TraesCS6A02G204300	NA	NA	-1.73126	0.0144679	NA	C332_U
	TraesCS2D02G484500	NA	NA	-2.7964	0.0144772	NA	C332_U
	TraesCS3D02G358300	NA	NA	2.31159	0.0145771	NA	C332_U
	TraesCS1A02G411600	NA	NA	1.29085	0.0145771	NA	C332_U
	TraesCS4D02G263000	NA	NA	-1.86375	0.0146102	NA	C332_U
	TraesCS3D02G347000	NA	NA	1.29329	0.0146102	NA	C332_U
	TraesCS3D02G107400	NA	NA	1.80641	0.0146377	NA	C332_U
	TraesCS4B02G050400	NA	NA	2.22393	0.0146686	NA	C332_U
	TraesCS1D02G177700	NA	NA	4.42173	0.0146686	NA	C332_U
	TraesCS6D02G349300	NA	NA	-1.6213	0.0146801	NA	C332_U
	TraesCS2D02G099400	NA	NA	-1.29804	0.0147348	NA	C332_U
	TraesCS5B02G023900	NA	NA	4.39413	0.0147418	NA	C332_U
	TraesCS6B02G072400	NA	NA	-1.41064	0.0147598	NA	C332_U
	TraesCS4B02G328200	NA	NA	1.52847	0.0147787	NA	C332_U
	TraesCS3D02G109700	NA	NA	3.8351	0.0148039	NA	C332_U
	TraesCS6B02G328400	NA	NA	-3.55051	0.014813	NA	C332_U
	TraesCS6A02G383700	NA	NA	-1.46845	0.0148295	NA	C332_U
	TraesCS4D02G154600	NA	NA	1.48466	0.0148752	NA	C332_U
	TraesCS6D02G198500	NA	NA	-2.77182	0.0148879	NA	C332_U
	TraesCS3A02G498700	NA	NA	1.27989	0.0148957	NA	C332_U
	TraesCS4B02G337300	NA	NA	-1.67447	0.014935	NA	C332_U
	TraesCS3B02G155900	NA	NA	-3.44931	0.01494	NA	C332_U
	TraesCS7D02G277300	NA	NA	1.5258	0.0149501	NA	C332_U
	TraesCS5B02G138700	NA	NA	-1.13898	0.0149501	NA	C332_U
	TraesCS3D02G430300	NA	NA	1.3913	0.0149702	NA	C332_U
	TraesCS2D02G414200	NA	NA	-1.21807	0.014983	NA	C332_U
	TraesCS4A02G419800	NA	NA	-2.66221	0.0150074	NA	C332_U
	TraesCS7A02G119700	NA	NA	4.76733	0.0150847	NA	C332_U
	TraesCS5B02G529100	NA	NA	2.10722	0.0150889	NA	C332_U
	TraesCS5A02G337100	NA	NA	1.08606	0.0151599	NA	C332_U
	TraesCS1A02G329600	NA	NA	4.75289	0.015175	NA	C332_U
	TraesCS6B02G048800	NA	NA	2.94946	0.015175	NA	C332_U
	TraesCS1D02G344300	NA	NA	-4.40898	0.0151924	NA	C332_U
	TraesCS4A02G073400	NA	NA	1.70407	0.0152517	NA	C332_U
	TraesCS3D02G475500	NA	NA	-1.73931	0.0152517	NA	C332_U
	TraesCS4D02G304300	NA	NA	1.46634	0.0152569	NA	C332_U
	TraesCS2A02G566700	NA	NA	-1.68114	0.0152827	NA	C332_U
	TraesCS3B02G372300	NA	NA	2.31709	0.0152917	NA	C332_U
	TraesCS5B02G049200	NA	NA	-1.87599	0.0152957	NA	C332_U
	TraesCS6A02G117200	NA	NA	2.34036	0.0153081	NA	C332_U
	TraesCS2D02G288400	NA	NA	1.9401	0.0153118	NA	C332_U
	TraesCS4A02G283400	NA	NA	-5.53183	0.0153549	NA	C332_U
	TraesCS5D02G232900	NA	NA	4.7393	0.0153549	NA	C332_U
	TraesCS7D02G008100	NA	NA	4.80066	0.0153571	NA	C332_U
	TraesCS4D02G238700	NA	NA	2.03028	0.0153886	NA	C332_U
	TraesCS6D02G364900	NA	NA	2.17746	0.0154216	NA	C332_U
	TraesCS6D02G208500	NA	NA	2.72485	0.0154389	NA	C332_U
	TraesCS6A02G174400	NA	NA	-1.6234	0.0154891	NA	C332_U
	TraesCS2B02G281500	NA	NA	1.27551	0.0155002	NA	C332_U
	TraesCS3D02G186000	NA	NA	1.27458	0.0155711	NA	C332_U
	TraesCS1D02G431700	NA	NA	-1.29597	0.0155743	NA	C332_U
	TraesCS6D02G336400	NA	NA	1.16774	0.0155743	NA	C332_U
	TraesCS1B02G234800	NA	NA	4.7779	0.0155961	NA	C332_U
	TraesCS7B02G062500	NA	NA	-5.46717	0.0155995	NA	C332_U
	TraesCS3A02G364300	NA	NA	3.79456	0.0156265	NA	C332_U
	TraesCS3B02G313700	NA	NA	2.96865	0.0156472	NA	C332_U
	TraesCS7A02G206400	NA	NA	1.24794	0.0156472	NA	C332_U
	TraesCS3D02G476500	NA	NA	-1.94192	0.0156904	NA	C332_U
	TraesCS4A02G229200	NA	NA	-1.70672	0.0156929	NA	C332_U
	TraesCS6D02G332500	NA	NA	4.75791	0.0156929	NA	C332_U
	TraesCSU02G083400	NA	NA	-2.07678	0.0156929	NA	C332_U
	TraesCS1D02G238700	NA	NA	1.50236	0.0157077	NA	C332_U
	TraesCS2D02G302800	NA	NA	-2.65622	0.0157155	NA	C332_U
	TraesCS5A02G393900	NA	NA	-1.40267	0.0157441	NA	C332_U
	TraesCS2B02G464500	NA	NA	3.84469	0.0157761	NA	C332_U
	TraesCS1B02G396000	NA	NA	1.81122	0.0157962	NA	C332_U
	TraesCS5B02G276700	NA	NA	-2.16913	0.0158298	NA	C332_U
	TraesCS2A02G359400	NA	NA	-1.49352	0.0158409	NA	C332_U
	TraesCS1D02G323500	NA	NA	2.03782	0.0159805	NA	C332_U
	TraesCS3D02G356500	NA	NA	4.35642	0.0160104	NA	C332_U
	TraesCS3A02G054200	NA	NA	1.23024	0.0160104	NA	C332_U
	TraesCS7D02G146400	NA	NA	1.98397	0.0160347	NA	C332_U
	TraesCS2B02G315600	NA	NA	4.75399	0.0160368	NA	C332_U
	TraesCS4A02G245500	NA	NA	-1.36258	0.0160705	NA	C332_U
	TraesCS1D02G216700	NA	NA	-1.74873	0.0161132	NA	C332_U
	TraesCS3B02G386600	NA	NA	-3.40926	0.0161432	NA	C332_U
	TraesCS5D02G395600	NA	NA	2.27946	0.0161511	NA	C332_U
	TraesCS7D02G347000	NA	NA	3.86698	0.0161643	NA	C332_U
	TraesCS2D02G264300	NA	NA	1.5157	0.0161752	NA	C332_U
	TraesCS7A02G333100	NA	NA	4.76495	0.0162016	NA	C332_U
	TraesCS5D02G198600	NA	NA	-2.89932	0.0162357	NA	C332_U
	TraesCS2A02G161300	NA	NA	1.09745	0.0162527	NA	C332_U
	TraesCS7A02G426100	NA	NA	-1.24391	0.0162606	NA	C332_U
	TraesCS3A02G359000	NA	NA	1.56849	0.0162606	NA	C332_U
	TraesCS3D02G247000	NA	NA	4.36907	0.0162735	NA	C332_U
	TraesCS1D02G305200	NA	NA	-2.29997	0.0162857	NA	C332_U
	TraesCS1A02G084300	NA	NA	-1.38678	0.0163342	NA	C332_U
	TraesCS1B02G260500	NA	NA	4.42276	0.01637	NA	C332_U
	TraesCS6B02G048600	NA	NA	2.46253	0.0164522	NA	C332_U
	TraesCS7A02G084600	NA	NA	4.73741	0.0164743	NA	C332_U
	TraesCS3D02G534000	NA	NA	2.41818	0.0164936	NA	C332_U
	TraesCS4D02G008300	NA	NA	4.7178	0.016498	NA	C332_U
	TraesCS3A02G250700	NA	NA	3.82108	0.0165158	NA	C332_U
	TraesCS3D02G260800	NA	NA	1.59283	0.016562	NA	C332_U
	TraesCS3A02G185900	NA	NA	-1.1176	0.0165989	NA	C332_U
	TraesCS6A02G291300	NA	NA	4.75942	0.0166388	NA	C332_U
	TraesCS6A02G153300	NA	NA	1.42137	0.0166893	NA	C332_U
	TraesCS3D02G207300	NA	NA	-1.17731	0.0166949	NA	C332_U
	TraesCS4A02G341500	NA	NA	2.54209	0.0166968	NA	C332_U
	TraesCS4A02G105300	NA	NA	1.94773	0.0167002	NA	C332_U
	TraesCS2B02G012100	NA	NA	-3.20982	0.0167114	NA	C332_U
	TraesCS2D02G117100	NA	NA	2.13438	0.0167161	NA	C332_U
	TraesCS2D02G321200	NA	NA	-1.44882	0.0167488	NA	C332_U
	TraesCS5B02G505200	NA	NA	-1.34067	0.0167763	NA	C332_U
	TraesCS3D02G345500	NA	NA	4.35088	0.016803	NA	C332_U
	TraesCS6D02G293700	NA	NA	2.99987	0.0169245	NA	C332_U
	TraesCS7D02G483600	NA	NA	3.87289	0.0169333	NA	C332_U
	TraesCS4B02G193900	NA	NA	1.82437	0.0169489	NA	C332_U
	TraesCS2A02G401000	NA	NA	-3.0213	0.0169681	NA	C332_U
	TraesCS7A02G481400	NA	NA	-1.27022	0.0169846	NA	C332_U
	TraesCSU02G033600	NA	NA	2.07626	0.0169846	NA	C332_U
	TraesCS5B02G417500	NA	NA	-1.2719	0.0169975	NA	C332_U
	TraesCS2A02G065100	NA	NA	1.01668	0.0170157	NA	C332_U
	TraesCSU02G093100	NA	NA	1.86224	0.0170285	NA	C332_U
	TraesCS5B02G039900	NA	NA	1.30661	0.0170622	NA	C332_U
	TraesCS2A02G162700	NA	NA	1.48552	0.0170634	NA	C332_U
	TraesCS7A02G447300	NA	NA	2.9371	0.0170655	NA	C332_U
	TraesCS1B02G204400	NA	NA	-1.22706	0.0170848	NA	C332_U
	TraesCS2A02G166700	NA	NA	-1.21593	0.0171095	NA	C332_U
	TraesCS7B02G119800	NA	NA	-2.41361	0.0171341	NA	C332_U
	TraesCS4A02G268000	NA	NA	4.32134	0.0171617	NA	C332_U
	TraesCS6D02G277700	NA	NA	-2.21863	0.0172019	NA	C332_U
	TraesCS6B02G310900	NA	NA	1.7188	0.0172078	NA	C332_U
	TraesCS3D02G478300	NA	NA	-2.44587	0.0172103	NA	C332_U
	TraesCS7B02G246600	NA	NA	-2.41972	0.0172346	NA	C332_U
	TraesCS5D02G246000	NA	NA	-2.20643	0.017247	NA	C332_U
	TraesCS7A02G258700	NA	NA	2.27419	0.017269	NA	C332_U
	TraesCS4A02G384500	NA	NA	2.54301	0.0172748	NA	C332_U
	TraesCS7B02G290300	NA	NA	-1.48839	0.017281	NA	C332_U
	TraesCS3A02G350400	NA	NA	-1.41179	0.017281	NA	C332_U
	TraesCS2D02G580800	NA	NA	4.74095	0.0173111	NA	C332_U
	TraesCS5A02G301200	NA	NA	-3.87992	0.0173251	NA	C332_U
	TraesCS3B02G517600	NA	NA	-4.9792	0.0174225	NA	C332_U
	TraesCS3B02G359100	NA	NA	2.21868	0.0174776	NA	C332_U
	TraesCS6B02G205000	NA	NA	-5.14404	0.0174776	NA	C332_U
	TraesCS3D02G146900	NA	NA	4.70141	0.0175055	NA	C332_U
	TraesCS2B02G122300	NA	NA	1.21043	0.0175465	NA	C332_U
	TraesCS3A02G266800	NA	NA	1.70826	0.0175878	NA	C332_U
	TraesCS7D02G155100	NA	NA	1.87257	0.0175935	NA	C332_U
	TraesCS4A02G029000	NA	NA	2.32613	0.0175966	NA	C332_U
	TraesCS3D02G241300	NA	NA	4.70389	0.0176017	NA	C332_U
	TraesCS3B02G147100	NA	NA	1.0229	0.0176446	NA	C332_U
	TraesCS4A02G264000	NA	NA	2.25799	0.0176658	NA	C332_U
	TraesCS1D02G352200	NA	NA	3.84041	0.0176746	NA	C332_U
	TraesCS7A02G319900	NA	NA	1.91496	0.0177268	NA	C332_U
	TraesCS2A02G244700	NA	NA	-1.93688	0.0177736	NA	C332_U
	TraesCS2A02G318100	NA	NA	4.32555	0.017779	NA	C332_U
	TraesCS2B02G348800	NA	NA	-1.74062	0.017797	NA	C332_U
	TraesCS7B02G096300	NA	NA	-3.13181	0.017797	NA	C332_U
	TraesCS1A02G150600	NA	NA	1.04506	0.0178203	NA	C332_U
	TraesCS4B02G363900	NA	NA	2.97362	0.0178225	NA	C332_U
	TraesCS4A02G410500	NA	NA	1.17927	0.0178519	NA	C332_U
	TraesCS5D02G084700	NA	NA	4.71802	0.0178548	NA	C332_U
	TraesCS6B02G297400	NA	NA	2.941	0.0178646	NA	C332_U
	TraesCS5D02G132500	NA	NA	-1.35403	0.0178773	NA	C332_U
	TraesCS4D02G211600	NA	NA	-1.55827	0.0179052	NA	C332_U
	TraesCS6D02G398100	NA	NA	4.75961	0.0179836	NA	C332_U
	TraesCS7A02G076400	NA	NA	-1.01548	0.0179836	NA	C332_U
	TraesCS3D02G340500	NA	NA	4.33462	0.0179836	NA	C332_U
	TraesCS3B02G593700	NA	NA	3.74586	0.0179856	NA	C332_U
	TraesCS3B02G215300	NA	NA	1.87541	0.0180198	NA	C332_U
	TraesCS3D02G189400	NA	NA	1.06606	0.0180198	NA	C332_U
	TraesCS6D02G247100	NA	NA	-5.43063	0.0180198	NA	C332_U
	TraesCS7B02G273600	NA	NA	3.22752	0.0180911	NA	C332_U
	TraesCS6A02G410200	NA	NA	1.42033	0.0181844	NA	C332_U
	TraesCS7A02G357200	NA	NA	-4.52741	0.0182667	NA	C332_U
	TraesCS6B02G400500	NA	NA	-2.11836	0.0183257	NA	C332_U
	TraesCS3A02G365600	NA	NA	1.35493	0.0183412	NA	C332_U
	TraesCS2A02G203400	NA	NA	3.04605	0.0183603	NA	C332_U
	TraesCS6B02G266500	NA	NA	3.03117	0.0183867	NA	C332_U
	TraesCS4A02G043000	NA	NA	4.69693	0.0183971	NA	C332_U
	TraesCS3B02G402000	NA	NA	-2.33388	0.0184242	NA	C332_U
	TraesCS4A02G257800	NA	NA	1.00714	0.0184271	NA	C332_U
	TraesCS6D02G344500	NA	NA	2.61169	0.0184318	NA	C332_U
	TraesCS7A02G020400	NA	NA	2.25696	0.0184559	NA	C332_U
	TraesCS2B02G243100	NA	NA	2.39006	0.0184786	NA	C332_U
	TraesCS5B02G247600	NA	NA	-1.11417	0.0184786	NA	C332_U
	TraesCS7B02G185400	NA	NA	1.60078	0.0184786	NA	C332_U
	TraesCS3B02G355500	NA	NA	-1.49706	0.0184835	NA	C332_U
	TraesCS4B02G174000	NA	NA	1.04998	0.0185053	NA	C332_U
	TraesCS6B02G289300	NA	NA	-2.99747	0.0185698	NA	C332_U
	TraesCS1A02G363300	NA	NA	-1.1648	0.0185747	NA	C332_U
	TraesCS6A02G395700	NA	NA	-3.23639	0.0185963	NA	C332_U
	TraesCS7D02G097600	NA	NA	4.32602	0.0185973	NA	C332_U
	TraesCS5A02G369900	NA	NA	4.71139	0.0186212	NA	C332_U
	TraesCS3D02G545200	NA	NA	2.59198	0.0186263	NA	C332_U
	TraesCS2B02G305900	NA	NA	-2.66303	0.0186355	NA	C332_U
	TraesCS1D02G259100	NA	NA	-2.8999	0.0186509	NA	C332_U
	TraesCS2A02G432700	NA	NA	1.08566	0.0186587	NA	C332_U
	TraesCS3B02G180600	NA	NA	-1.47054	0.0186587	NA	C332_U
	TraesCS2D02G338700	NA	NA	1.34613	0.0186587	NA	C332_U
	TraesCS1A02G058900	NA	NA	-2.85914	0.0186587	NA	C332_U
	TraesCS5D02G507700	NA	NA	-1.54444	0.0186619	NA	C332_U
	TraesCS4A02G107900	NA	NA	2.07958	0.018759	NA	C332_U
	TraesCS6B02G099500	NA	NA	-1.84281	0.0187729	NA	C332_U
	TraesCS3B02G179900	NA	NA	-1.40322	0.0187729	NA	C332_U
	TraesCS1A02G083000	NA	NA	3.75468	0.0187851	NA	C332_U
	TraesCS5B02G528300	NA	NA	-1.51763	0.0187877	NA	C332_U
	TraesCS7A02G383400	NA	NA	-1.96137	0.0188282	NA	C332_U
	TraesCS3D02G236200	NA	NA	1.13639	0.0188282	NA	C332_U
	TraesCS5A02G319000	NA	NA	4.33743	0.018962	NA	C332_U
	TraesCS4B02G199700	NA	NA	4.70951	0.0189925	NA	C332_U
	TraesCS2D02G061200	NA	NA	4.68267	0.0190207	NA	C332_U
	TraesCS4D02G295200	NA	NA	-1.88461	0.0190337	NA	C332_U
	TraesCS3D02G288000	NA	NA	-1.22092	0.0190355	NA	C332_U
	TraesCS7D02G157500	NA	NA	3.75117	0.0190455	NA	C332_U
	TraesCS2B02G505000	NA	NA	-1.0651	0.0190533	NA	C332_U
	TraesCS5D02G168500	NA	NA	3.31544	0.0190764	NA	C332_U
	TraesCS4D02G066400	NA	NA	-1.72464	0.0190961	NA	C332_U
	TraesCS3A02G109300	NA	NA	3.75371	0.0190997	NA	C332_U
	TraesCS1B02G168100	NA	NA	-1.90364	0.0191029	NA	C332_U
	TraesCS5D02G245800	NA	NA	-2.45816	0.0191039	NA	C332_U
	TraesCS6A02G308800	NA	NA	1.52546	0.0191372	NA	C332_U
	TraesCS4A02G053700	NA	NA	1.06636	0.0191551	NA	C332_U
	TraesCS3B02G397400	NA	NA	2.8816	0.0191797	NA	C332_U
	TraesCS2B02G216800	NA	NA	2.10883	0.0192128	NA	C332_U
	TraesCS4B02G193500	NA	NA	4.68048	0.0192128	NA	C332_U
	TraesCS3A02G204500	NA	NA	1.08355	0.0192292	NA	C332_U
	TraesCS2D02G392900	NA	NA	3.24708	0.0192539	NA	C332_U
	TraesCS1D02G142600	NA	NA	-1.12644	0.0192544	NA	C332_U
	TraesCS1A02G078700	NA	NA	2.30578	0.0192884	NA	C332_U
	TraesCS4D02G213600	NA	NA	-1.46014	0.0192993	NA	C332_U
	TraesCS3A02G077400	NA	NA	1.29674	0.0193084	NA	C332_U
	TraesCS6A02G266100	NA	NA	-1.1806	0.0194233	NA	C332_U
	TraesCS1A02G262100	NA	NA	-1.28613	0.0194634	NA	C332_U
	TraesCS3B02G376200	NA	NA	4.66672	0.0194704	NA	C332_U
	TraesCS2B02G053800	NA	NA	4.30838	0.0194779	NA	C332_U
	TraesCS7B02G238600	NA	NA	1.02837	0.0194882	NA	C332_U
	TraesCS4B02G364300	NA	NA	1.22992	0.0195009	NA	C332_U
	TraesCS4A02G195300	NA	NA	1.3932	0.0195033	NA	C332_U
	TraesCS4A02G103500	NA	NA	-1.49896	0.0195217	NA	C332_U
	TraesCS3A02G344100	NA	NA	1.37043	0.0195338	NA	C332_U
	TraesCS3D02G085700	NA	NA	-1.74573	0.0195482	NA	C332_U
	TraesCS4D02G143400	NA	NA	1.14058	0.019552	NA	C332_U
	TraesCS3A02G333000	NA	NA	3.299	0.0195577	NA	C332_U
	TraesCS1D02G370300	NA	NA	-3.14269	0.01957	NA	C332_U
	TraesCS5D02G328600	NA	NA	4.65904	0.0195843	NA	C332_U
	TraesCS7B02G007200	NA	NA	-1.46141	0.0195954	NA	C332_U
	TraesCS4B02G075400	NA	NA	3.40605	0.0196206	NA	C332_U
	TraesCS6A02G186800	NA	NA	-1.95283	0.019647	NA	C332_U
	TraesCS5A02G031900	NA	NA	-1.90256	0.0197044	NA	C332_U
	TraesCS3B02G375500	NA	NA	1.02932	0.0197159	NA	C332_U
	TraesCS1A02G349900	NA	NA	1.18686	0.0197336	NA	C332_U
	TraesCS3A02G129600	NA	NA	1.90029	0.019752	NA	C332_U
	TraesCS3D02G480100	NA	NA	-2.12253	0.0198051	NA	C332_U
	TraesCS7A02G472800	NA	NA	-1.72214	0.0198096	NA	C332_U
	TraesCS5B02G197400	NA	NA	2.70298	0.019845	NA	C332_U
	TraesCS7D02G464600	NA	NA	-3.60816	0.0198674	NA	C332_U
	TraesCS7B02G201900	NA	NA	1.14277	0.0198925	NA	C332_U
	TraesCS7D02G209000	NA	NA	-2.38188	0.0199013	NA	C332_U
	TraesCS3A02G204100	NA	NA	-1.65505	0.0199194	NA	C332_U
	TraesCS6A02G298800	NA	NA	2.96421	0.0199251	NA	C332_U
	TraesCS2B02G364400	NA	NA	-1.19921	0.0199532	NA	C332_U
	TraesCS4A02G038500	NA	NA	1.01814	0.0199648	NA	C332_U
	TraesCS7B02G422600	NA	NA	-1.42005	0.0200101	NA	C332_U
	TraesCS5D02G105600	NA	NA	4.27921	0.0200101	NA	C332_U
	TraesCS4D02G062100	NA	NA	-1.01046	0.0200512	NA	C332_U
	TraesCS1D02G232100	NA	NA	2.13985	0.020062	NA	C332_U
	TraesCS4B02G377200	NA	NA	-2.81249	0.0200686	NA	C332_U
	TraesCS5D02G472100	NA	NA	-1.78694	0.0200697	NA	C332_U
	TraesCS2D02G601500	NA	NA	-1.47177	0.0201168	NA	C332_U
	TraesCS3B02G264800	NA	NA	-1.23383	0.0201168	NA	C332_U
	TraesCS5A02G247800	NA	NA	2.89513	0.0201168	NA	C332_U
	TraesCS3A02G059600	NA	NA	1.29811	0.0201194	NA	C332_U
	TraesCS3A02G227400	NA	NA	-3.16205	0.0201954	NA	C332_U
	TraesCS5B02G156000	NA	NA	-1.38346	0.0201954	NA	C332_U
	TraesCS4D02G357300	NA	NA	-2.55687	0.0202039	NA	C332_U
	TraesCS6B02G081900	NA	NA	4.26398	0.0202892	NA	C332_U
	TraesCS5A02G095400	NA	NA	1.88545	0.0203184	NA	C332_U
	TraesCS2B02G308500	NA	NA	-1.36928	0.0203372	NA	C332_U
	TraesCS1A02G395300	NA	NA	1.84157	0.0203601	NA	C332_U
	TraesCS6A02G083400	NA	NA	1.47656	0.0204094	NA	C332_U
	TraesCS2A02G539300	NA	NA	-1.70499	0.0204317	NA	C332_U
	TraesCS7B02G481100	NA	NA	-2.30537	0.020436	NA	C332_U
	TraesCS3B02G344600	NA	NA	-1.78012	0.020467	NA	C332_U
	TraesCS4A02G217200	NA	NA	1.49123	0.020467	NA	C332_U
	TraesCS7B02G288300	NA	NA	-1.81929	0.0204764	NA	C332_U
	TraesCS1B02G470800	NA	NA	-1.13763	0.020518	NA	C332_U
	TraesCS1D02G066600	NA	NA	-2.65272	0.0205441	NA	C332_U
	TraesCS2A02G506000	NA	NA	-1.63002	0.0205441	NA	C332_U
	TraesCS7B02G246900	NA	NA	1.1552	0.0206275	NA	C332_U
	TraesCS5A02G446400	NA	NA	-1.5912	0.0206807	NA	C332_U
	TraesCS7B02G461900	NA	NA	-1.67326	0.0206874	NA	C332_U
	TraesCS1D02G262000	NA	NA	2.59496	0.0207009	NA	C332_U
	TraesCS7B02G277900	NA	NA	1.42459	0.0207349	NA	C332_U
	TraesCS7D02G432000	NA	NA	4.29316	0.020779	NA	C332_U
	TraesCS7A02G147100	NA	NA	1.00158	0.020779	NA	C332_U
	TraesCS7B02G128300	NA	NA	-4.30472	0.0208273	NA	C332_U
	TraesCS4B02G049800	NA	NA	-1.7812	0.0208496	NA	C332_U
	TraesCS4A02G072300	NA	NA	4.25596	0.0208961	NA	C332_U
	TraesCSU02G104500	NA	NA	-1.43566	0.0209584	NA	C332_U
	TraesCS1D02G060500	NA	NA	1.77004	0.0210392	NA	C332_U
	TraesCS2A02G403200	NA	NA	-2.18806	0.0210392	NA	C332_U
	TraesCS5D02G016200	NA	NA	-1.99783	0.0210423	NA	C332_U
	TraesCS3A02G296100	NA	NA	1.10145	0.0211657	NA	C332_U
	TraesCS3B02G598200	NA	NA	4.63027	0.0211657	NA	C332_U
	TraesCS3B02G298800	NA	NA	4.6355	0.0212092	NA	C332_U
	TraesCS1D02G022000	NA	NA	-1.74885	0.0212127	NA	C332_U
	TraesCS3B02G404700	NA	NA	-1.33169	0.0212388	NA	C332_U
	TraesCS6D02G331600	NA	NA	-1.30556	0.0212424	NA	C332_U
	TraesCS4D02G314700	NA	NA	-1.3787	0.0212513	NA	C332_U
	TraesCS7A02G329300	NA	NA	2.40133	0.021287	NA	C332_U
	TraesCS7A02G141100	NA	NA	2.61264	0.0213239	NA	C332_U
	TraesCS7A02G307100	NA	NA	2.24572	0.0213434	NA	C332_U
	TraesCS2B02G372700	NA	NA	1.50135	0.0213571	NA	C332_U
	TraesCS3A02G094900	NA	NA	-1.14604	0.0213586	NA	C332_U
	TraesCS5D02G493200	NA	NA	-2.22364	0.0214146	NA	C332_U
	TraesCS5D02G213300	NA	NA	-1.79974	0.0214188	NA	C332_U
	TraesCS2B02G220000	NA	NA	1.73299	0.0214595	NA	C332_U
	TraesCS6A02G253500	NA	NA	-2.58242	0.0214782	NA	C332_U
	TraesCS6B02G280800	NA	NA	4.67252	0.021487	NA	C332_U
	TraesCS3D02G265700	NA	NA	4.66315	0.0214898	NA	C332_U
	TraesCS5A02G186000	NA	NA	3.20921	0.0215157	NA	C332_U
	TraesCS6A02G099700	NA	NA	4.70141	0.021573	NA	C332_U
	TraesCS4D02G112900	NA	NA	3.27193	0.0215956	NA	C332_U
	TraesCS3D02G109800	NA	NA	-2.33647	0.0216099	NA	C332_U
	TraesCS2D02G173000	NA	NA	4.7054	0.0216146	NA	C332_U
	TraesCS2B02G386700	NA	NA	1.95637	0.02162	NA	C332_U
	TraesCS4A02G369300	NA	NA	-1.78439	0.021628	NA	C332_U
	TraesCS7B02G154100	NA	NA	-1.24017	0.0217645	NA	C332_U
	TraesCS4A02G158700	NA	NA	1.06342	0.0218076	NA	C332_U
	TraesCS7D02G269600	NA	NA	1.48533	0.0218193	NA	C332_U
	TraesCS7B02G030000	NA	NA	1.13911	0.0218332	NA	C332_U
	TraesCS7D02G476700	NA	NA	1.56751	0.0218332	NA	C332_U
	TraesCS2D02G336900	NA	NA	-3.831	0.0218487	NA	C332_U
	TraesCS1D02G122500	NA	NA	-1.22717	0.0218815	NA	C332_U
	TraesCS7A02G065000	NA	NA	4.66311	0.021882	NA	C332_U
	TraesCS6B02G263800	NA	NA	3.71398	0.0218822	NA	C332_U
	TraesCS2D02G529500	NA	NA	2.55345	0.0218826	NA	C332_U
	TraesCS5A02G008800	NA	NA	4.66418	0.0218845	NA	C332_U
	TraesCS4B02G195100	NA	NA	-1.34223	0.021892	NA	C332_U
	TraesCS4D02G006600	NA	NA	-1.56678	0.0219281	NA	C332_U
	TraesCS6D02G150000	NA	NA	-1.6892	0.0219676	NA	C332_U
	TraesCS2D02G274700	NA	NA	4.74249	0.0220037	NA	C332_U
	TraesCS5D02G076400	NA	NA	1.49911	0.0220037	NA	C332_U
	TraesCS4A02G156900	NA	NA	-1.29214	0.0220152	NA	C332_U
	TraesCS4B02G009100	NA	NA	-1.27674	0.0220322	NA	C332_U
	TraesCSU02G144500	NA	NA	4.62674	0.0220336	NA	C332_U
	TraesCS6A02G405700	NA	NA	1.04169	0.0220364	NA	C332_U
	TraesCS3A02G366600	NA	NA	-1.1538	0.0220443	NA	C332_U
	TraesCS7D02G268700	NA	NA	1.01335	0.0220792	NA	C332_U
	TraesCS3D02G318100	NA	NA	-1.37862	0.0220886	NA	C332_U
	TraesCS7D02G386800	NA	NA	-1.70725	0.0221388	NA	C332_U
	TraesCS6D02G390100	NA	NA	-1.2709	0.0221498	NA	C332_U
	TraesCS7D02G080300	NA	NA	-1.53369	0.0221705	NA	C332_U
	TraesCS5B02G223700	NA	NA	1.15896	0.022179	NA	C332_U
	TraesCS1D02G341600	NA	NA	-1.32715	0.022204	NA	C332_U
	TraesCS2A02G375100	NA	NA	-4.33793	0.0222376	NA	C332_U
	TraesCS1D02G134600	NA	NA	-1.06108	0.0222672	NA	C332_U
	TraesCS3B02G205000	NA	NA	1.34893	0.0222672	NA	C332_U
	TraesCS2D02G453800	NA	NA	-1.87842	0.0222736	NA	C332_U
	TraesCS2A02G168500	NA	NA	2.6604	0.022275	NA	C332_U
	TraesCS4A02G196300	NA	NA	-4.29241	0.022276	NA	C332_U
	TraesCS1B02G287500	NA	NA	-1.02862	0.0223036	NA	C332_U
	TraesCS2D02G277600	NA	NA	2.16897	0.0223443	NA	C332_U
	TraesCSU02G081800	NA	NA	-3.88315	0.022374	NA	C332_U
	TraesCS5B02G243500	NA	NA	2.49926	0.0223854	NA	C332_U
	TraesCS4D02G291300	NA	NA	-1.68743	0.0225194	NA	C332_U
	TraesCS3B02G127700	NA	NA	1.43531	0.0225198	NA	C332_U
	TraesCS1A02G212400	NA	NA	1.308	0.0225639	NA	C332_U
	TraesCS4D02G169600	NA	NA	1.9081	0.0225725	NA	C332_U
	TraesCS6B02G294600	NA	NA	1.21672	0.0226042	NA	C332_U
	TraesCS5A02G455100	NA	NA	-1.94108	0.0226138	NA	C332_U
	TraesCS1A02G288500	NA	NA	1.36486	0.0226253	NA	C332_U
	TraesCS7D02G479200	NA	NA	-2.17295	0.0227606	NA	C332_U
	TraesCS4D02G294800	NA	NA	-2.87431	0.0227797	NA	C332_U
	TraesCS4A02G076500	NA	NA	3.73236	0.0228409	NA	C332_U
	TraesCS1B02G271100	NA	NA	2.83998	0.0228764	NA	C332_U
	TraesCS5D02G322000	NA	NA	2.1049	0.0228843	NA	C332_U
	TraesCS6D02G040600	NA	NA	1.99257	0.0229321	NA	C332_U
	TraesCS2B02G276300	NA	NA	-1.97613	0.0230064	NA	C332_U
	TraesCS6B02G418400	NA	NA	-1.02186	0.0230208	NA	C332_U
	TraesCS6B02G082400	NA	NA	4.64675	0.0230261	NA	C332_U
	TraesCS5B02G278600	NA	NA	-1.08697	0.0230411	NA	C332_U
	TraesCS3A02G459600	NA	NA	-1.16851	0.0231229	NA	C332_U
	TraesCS6A02G283500	NA	NA	-1.31196	0.0231342	NA	C332_U
	TraesCS3B02G272100	NA	NA	4.62846	0.0231342	NA	C332_U
	TraesCS1A02G084600	NA	NA	4.63394	0.0231436	NA	C332_U
	TraesCS4B02G032900	NA	NA	1.07425	0.0231446	NA	C332_U
	TraesCS5D02G494300	NA	NA	-1.99136	0.0231701	NA	C332_U
	TraesCS5D02G087600	NA	NA	1.37449	0.0231702	NA	C332_U
	TraesCS6B02G347100	NA	NA	-1.67797	0.0232272	NA	C332_U
	TraesCS7B02G127100	NA	NA	-2.65455	0.0232439	NA	C332_U
	TraesCS2B02G417200	NA	NA	1.57699	0.0233645	NA	C332_U
	TraesCS4A02G494000	NA	NA	-2.43286	0.0233806	NA	C332_U
	TraesCS2D02G044600	NA	NA	-1.54663	0.0234282	NA	C332_U
	TraesCS6A02G167700	NA	NA	-5.52044	0.0234414	NA	C332_U
	TraesCS2A02G135800	NA	NA	1.16296	0.0234631	NA	C332_U
	TraesCS5D02G024300	NA	NA	-2.14755	0.0234692	NA	C332_U
	TraesCS5D02G181000	NA	NA	-1.216	0.0234835	NA	C332_U
	TraesCS1B02G297100	NA	NA	4.22186	0.0234941	NA	C332_U
	TraesCS4B02G179600	NA	NA	1.14241	0.0234991	NA	C332_U
	TraesCS6B02G161300	NA	NA	-1.16286	0.0235027	NA	C332_U
	TraesCS5D02G527900	NA	NA	-3.78232	0.0235326	NA	C332_U
	TraesCS7A02G490900	NA	NA	2.46483	0.0235952	NA	C332_U
	TraesCS6B02G364000	NA	NA	1.65766	0.0236314	NA	C332_U
	TraesCS1D02G401900	NA	NA	2.22905	0.0236479	NA	C332_U
	TraesCS2A02G167300	NA	NA	-1.23901	0.0236479	NA	C332_U
	TraesCS1D02G194300	NA	NA	4.67086	0.0236608	NA	C332_U
	TraesCS6A02G360600	NA	NA	2.23797	0.0236975	NA	C332_U
	TraesCS2B02G232900	NA	NA	-1.8825	0.0237222	NA	C332_U
	TraesCS2B02G519100	NA	NA	-2.6896	0.0237452	NA	C332_U
	TraesCS5D02G488400	NA	NA	1.65043	0.023837	NA	C332_U
	TraesCS5B02G512300	NA	NA	-3.49513	0.0238433	NA	C332_U
	TraesCS2B02G316100	NA	NA	-4.84048	0.0238493	NA	C332_U
	TraesCS4A02G293700	NA	NA	-1.59209	0.0239387	NA	C332_U
	TraesCS7A02G446600	NA	NA	-1.59461	0.023965	NA	C332_U
	TraesCS5D02G367600	NA	NA	-1.40519	0.0239689	NA	C332_U
	TraesCS7B02G189800	NA	NA	1.04201	0.0239689	NA	C332_U
	TraesCS2D02G477800	NA	NA	-1.84575	0.0240067	NA	C332_U
	TraesCS1B02G454000	NA	NA	-2.90434	0.0240209	NA	C332_U
	TraesCS2B02G239600	NA	NA	1.2518	0.0240602	NA	C332_U
	TraesCS7B02G116100	NA	NA	4.63736	0.0240708	NA	C332_U
	TraesCS3B02G093200	NA	NA	4.60178	0.0241176	NA	C332_U
	TraesCS6D02G341400	NA	NA	-2.6086	0.024124	NA	C332_U
	TraesCS3B02G568300	NA	NA	2.88993	0.0241493	NA	C332_U
	TraesCS5B02G507100	NA	NA	1.31459	0.0241828	NA	C332_U
	TraesCS4D02G279300	NA	NA	-1.13767	0.0241951	NA	C332_U
	TraesCS7D02G162500	NA	NA	-1.71505	0.0241957	NA	C332_U
	TraesCS2D02G281100	NA	NA	1.92074	0.0241967	NA	C332_U
	TraesCS6A02G083200	NA	NA	1.32384	0.0242041	NA	C332_U
	TraesCS1B02G277000	NA	NA	1.63182	0.0242337	NA	C332_U
	TraesCS5D02G506200	NA	NA	-1.56691	0.0242337	NA	C332_U
	TraesCS2D02G371100	NA	NA	1.30651	0.0242341	NA	C332_U
	TraesCS3A02G171300	NA	NA	-2.0657	0.0242464	NA	C332_U
	TraesCS5A02G440400	NA	NA	-1.11619	0.0242612	NA	C332_U
	TraesCS2D02G347200	NA	NA	-2.73596	0.0242678	NA	C332_U
	TraesCS5B02G389100	NA	NA	1.12284	0.0242699	NA	C332_U
	TraesCS4D02G289600	NA	NA	3.19112	0.0242959	NA	C332_U
	TraesCS1B02G169500	NA	NA	1.38778	0.0243021	NA	C332_U
	TraesCS5A02G451400	NA	NA	1.91175	0.0243163	NA	C332_U
	TraesCS2B02G204100	NA	NA	-1.06026	0.0243302	NA	C332_U
	TraesCS3A02G254400	NA	NA	-4.22149	0.0243999	NA	C332_U
	TraesCS2A02G375200	NA	NA	-2.03586	0.024412	NA	C332_U
	TraesCS1D02G141700	NA	NA	2.21815	0.024426	NA	C332_U
	TraesCS4B02G341500	NA	NA	1.40022	0.0245052	NA	C332_U
	TraesCS7B02G148100	NA	NA	1.96989	0.0245577	NA	C332_U
	TraesCS3A02G140900	NA	NA	-2.1348	0.0245602	NA	C332_U
	TraesCS2A02G358900	NA	NA	1.03907	0.0246544	NA	C332_U
	TraesCS5B02G081800	NA	NA	-1.28367	0.0246689	NA	C332_U
	TraesCS5A02G321900	NA	NA	3.65608	0.0246862	NA	C332_U
	TraesCS7B02G069200	NA	NA	-1.30496	0.0246862	NA	C332_U
	TraesCS7B02G087000	NA	NA	1.52005	0.0246903	NA	C332_U
	TraesCS7A02G254400	NA	NA	-1.07243	0.0247243	NA	C332_U
	TraesCS6D02G357600	NA	NA	3.65134	0.0247243	NA	C332_U
	TraesCS2B02G497700	NA	NA	-5.51491	0.0247411	NA	C332_U
	TraesCS5A02G043800	NA	NA	1.77012	0.0247451	NA	C332_U
	TraesCS2D02G206500	NA	NA	-1.56579	0.0247581	NA	C332_U
	TraesCS3B02G438400	NA	NA	-1.23644	0.0247636	NA	C332_U
	TraesCS5D02G169100	NA	NA	3.6285	0.0248772	NA	C332_U
	TraesCS5D02G411700	NA	NA	1.03684	0.0248777	NA	C332_U
	TraesCS6B02G193400	NA	NA	2.26078	0.0248932	NA	C332_U
	TraesCS5B02G107600	NA	NA	-1.27346	0.0249156	NA	C332_U
	TraesCS5B02G164300	NA	NA	-1.69856	0.0249156	NA	C332_U
	TraesCS5D02G233300	NA	NA	-1.67012	0.0249156	NA	C332_U
	TraesCS2A02G573900	NA	NA	-1.2613	0.0249156	NA	C332_U
	TraesCS2D02G069100	NA	NA	3.70065	0.024941	NA	C332_U
	TraesCS7D02G322900	NA	NA	1.52931	0.024941	NA	C332_U
	TraesCS7A02G211100	NA	NA	-1.3696	0.0249464	NA	C332_U
	TraesCS7D02G263300	NA	NA	-1.15127	0.0249689	NA	C332_U
	TraesCS2D02G323500	NA	NA	-1.36349	0.0250155	NA	C332_U
	TraesCS7B02G364600	NA	NA	1.87593	0.025131	NA	C332_U
	TraesCS7A02G521500	NA	NA	4.5967	0.0251778	NA	C332_U
	TraesCS1D02G268100	NA	NA	4.63366	0.0252431	NA	C332_U
	TraesCS4D02G024900	NA	NA	3.70738	0.0252633	NA	C332_U
	TraesCS6D02G385600	NA	NA	1.16036	0.0252762	NA	C332_U
	TraesCS6A02G151500	NA	NA	-4.86413	0.0253266	NA	C332_U
	TraesCS7B02G192700	NA	NA	4.63477	0.0253407	NA	C332_U
	TraesCS1B02G230100	NA	NA	4.20745	0.025379	NA	C332_U
	TraesCS2B02G608800	NA	NA	-1.06329	0.0253793	NA	C332_U
	TraesCSU02G028300	NA	NA	-1.41035	0.0254108	NA	C332_U
	TraesCS3A02G177400	NA	NA	3.64154	0.0254173	NA	C332_U
	TraesCSU02G178500	NA	NA	1.10854	0.0254615	NA	C332_U
	TraesCS5D02G186300	NA	NA	1.94469	0.0254615	NA	C332_U
	TraesCS1B02G180700	NA	NA	2.83654	0.0254822	NA	C332_U
	TraesCS1D02G079100	NA	NA	3.70351	0.0254935	NA	C332_U
	TraesCS1B02G157500	NA	NA	-1.7137	0.0255622	NA	C332_U
	TraesCS1D02G307500	NA	NA	2.89292	0.0255663	NA	C332_U
	TraesCS3A02G424700	NA	NA	-1.22425	0.0255831	NA	C332_U
	TraesCS6D02G385400	NA	NA	1.37761	0.025593	NA	C332_U
	TraesCS3A02G443500	NA	NA	-1.39009	0.0256273	NA	C332_U
	TraesCS3A02G230600	NA	NA	1.00746	0.0256613	NA	C332_U
	TraesCS4A02G381500	NA	NA	1.16213	0.0257109	NA	C332_U
	TraesCS1B02G278600	NA	NA	-1.46598	0.0257245	NA	C332_U
	TraesCS4A02G322400	NA	NA	-1.12593	0.0257485	NA	C332_U
	TraesCS3A02G404200	NA	NA	-1.17052	0.0257717	NA	C332_U
	TraesCS6B02G032400	NA	NA	-1.37849	0.0257717	NA	C332_U
	TraesCS7A02G354300	NA	NA	-2.19271	0.0258259	NA	C332_U
	TraesCS2D02G368400	NA	NA	-2.12793	0.0258665	NA	C332_U
	TraesCS6D02G239400	NA	NA	-5.36947	0.0258988	NA	C332_U
	TraesCS1B02G357600	NA	NA	2.89822	0.0260018	NA	C332_U
	TraesCS2B02G166100	NA	NA	2.44358	0.0260149	NA	C332_U
	TraesCS6A02G243800	NA	NA	-1.01762	0.0260211	NA	C332_U
	TraesCS7A02G427500	NA	NA	1.26329	0.0261117	NA	C332_U
	TraesCS3D02G415300	NA	NA	2.65984	0.0261804	NA	C332_U
	TraesCS3D02G475200	NA	NA	-1.71297	0.0262681	NA	C332_U
	TraesCS1B02G376400	NA	NA	2.00084	0.0262923	NA	C332_U
	TraesCS2B02G157800	NA	NA	4.58851	0.0263378	NA	C332_U
	TraesCS6B02G144800	NA	NA	1.25376	0.0263378	NA	C332_U
	TraesCS5A02G383800	NA	NA	2.85759	0.0263378	NA	C332_U
	TraesCS2D02G352700	NA	NA	1.36847	0.0263568	NA	C332_U
	TraesCS3B02G470300	NA	NA	-1.06556	0.0263574	NA	C332_U
	TraesCS6B02G305500	NA	NA	2.8098	0.0263865	NA	C332_U
	TraesCS2A02G397200	NA	NA	4.16095	0.0263865	NA	C332_U
	TraesCS7D02G435900	NA	NA	-2.53142	0.0264255	NA	C332_U
	TraesCS7A02G422700	NA	NA	1.36661	0.0264334	NA	C332_U
	TraesCS4A02G257200	NA	NA	1.25304	0.0264951	NA	C332_U
	TraesCS3B02G525000	NA	NA	-5.36107	0.0265139	NA	C332_U
	TraesCS5D02G176600	NA	NA	1.17216	0.0265753	NA	C332_U
	TraesCS5A02G154800	NA	NA	1.1993	0.026591	NA	C332_U
	TraesCS3B02G396700	NA	NA	1.39611	0.0265938	NA	C332_U
	TraesCS2B02G456600	NA	NA	-2.27916	0.0266773	NA	C332_U
	TraesCS5A02G204600	NA	NA	2.24255	0.0266827	NA	C332_U
	TraesCS3D02G399300	NA	NA	-1.94545	0.0267027	NA	C332_U
	TraesCS3A02G228200	NA	NA	1.70387	0.0267403	NA	C332_U
	TraesCS5B02G090500	NA	NA	1.52844	0.0267445	NA	C332_U
	TraesCS5A02G514800	NA	NA	3.61713	0.0267845	NA	C332_U
	TraesCS1A02G150200	NA	NA	-2.17436	0.0267845	NA	C332_U
	TraesCS2B02G509700	NA	NA	3.59167	0.0267845	NA	C332_U
	TraesCS3A02G122400	NA	NA	1.40613	0.0268673	NA	C332_U
	TraesCS5B02G240200	NA	NA	2.58756	0.0268692	NA	C332_U
	TraesCS2A02G423700	NA	NA	1.23436	0.0268775	NA	C332_U
	TraesCS7D02G220900	NA	NA	-1.45635	0.0268777	NA	C332_U
	TraesCS5B02G392600	NA	NA	1.20888	0.0269181	NA	C332_U
	TraesCS5D02G084900	NA	NA	3.64573	0.0269824	NA	C332_U
	TraesCS3A02G368600	NA	NA	2.3417	0.0269963	NA	C332_U
	TraesCS7A02G236500	NA	NA	2.20802	0.0270259	NA	C332_U
	TraesCS5D02G256200	NA	NA	-1.288	0.0271123	NA	C332_U
	TraesCS2D02G273600	NA	NA	1.05619	0.0271815	NA	C332_U
	TraesCS7A02G073800	NA	NA	1.32275	0.0271956	NA	C332_U
	TraesCS6A02G317600	NA	NA	-4.17514	0.0272133	NA	C332_U
	TraesCS2D02G438000	NA	NA	4.55737	0.0272133	NA	C332_U
	TraesCS3B02G321600	NA	NA	-1.53432	0.0272168	NA	C332_U
	TraesCS5D02G066000	NA	NA	-1.10467	0.0273005	NA	C332_U
	TraesCS6A02G034900	NA	NA	2.3557	0.0273588	NA	C332_U
	TraesCS3D02G075700	NA	NA	1.66684	0.027424	NA	C332_U
	TraesCS4A02G049500	NA	NA	-1.25318	0.0274396	NA	C332_U
	TraesCS7B02G291600	NA	NA	4.56575	0.0274706	NA	C332_U
	TraesCS3D02G189700	NA	NA	3.11846	0.027509	NA	C332_U
	TraesCS4B02G239900	NA	NA	1.16507	0.0275317	NA	C332_U
	TraesCS3A02G287500	NA	NA	3.14457	0.027557	NA	C332_U
	TraesCS2D02G179800	NA	NA	1.32221	0.0275923	NA	C332_U
	TraesCS1B02G279300	NA	NA	4.55003	0.0275989	NA	C332_U
	TraesCS2D02G442000	NA	NA	-4.28964	0.0276254	NA	C332_U
	TraesCS4A02G055000	NA	NA	1.28582	0.0276265	NA	C332_U
	TraesCS5B02G471500	NA	NA	-1.75121	0.0276426	NA	C332_U
	TraesCS5D02G503500	NA	NA	1.31891	0.0276531	NA	C332_U
	TraesCSU02G113900	NA	NA	1.18447	0.0276726	NA	C332_U
	TraesCS7D02G133000	NA	NA	-1.33727	0.0278264	NA	C332_U
	TraesCS4A02G417000	NA	NA	4.18116	0.0279041	NA	C332_U
	TraesCS2B02G382000	NA	NA	2.1038	0.0279041	NA	C332_U
	TraesCS4B02G030500	NA	NA	1.21154	0.0279142	NA	C332_U
	TraesCS6A02G143200	NA	NA	-1.54718	0.0279148	NA	C332_U
	TraesCS5D02G276400	NA	NA	-5.28077	0.0279362	NA	C332_U
	TraesCS7A02G195000	NA	NA	-1.06054	0.0279472	NA	C332_U
	TraesCS7A02G198400	NA	NA	-2.57135	0.0279472	NA	C332_U
	TraesCS5B02G562600	NA	NA	-1.67187	0.027958	NA	C332_U
	TraesCS1A02G267800	NA	NA	4.57377	0.0279784	NA	C332_U
	TraesCS5D02G302000	NA	NA	-2.1778	0.0279784	NA	C332_U
	TraesCS3B02G413200	NA	NA	3.12066	0.0279893	NA	C332_U
	TraesCS2A02G303900	NA	NA	-1.01959	0.0280474	NA	C332_U
	TraesCS3D02G540100	NA	NA	-1.08997	0.0281849	NA	C332_U
	TraesCS6B02G307500	NA	NA	-1.51693	0.0281968	NA	C332_U
	TraesCS7D02G206400	NA	NA	4.53793	0.0282242	NA	C332_U
	TraesCS7D02G519100	NA	NA	-1.8627	0.0282475	NA	C332_U
	TraesCS2A02G357500	NA	NA	-1.03586	0.0282498	NA	C332_U
	TraesCS6A02G282500	NA	NA	1.39727	0.0282596	NA	C332_U
	TraesCS6A02G189800	NA	NA	-1.11718	0.0283203	NA	C332_U
	TraesCS3D02G144000	NA	NA	1.82901	0.0283203	NA	C332_U
	TraesCS4A02G094600	NA	NA	1.21042	0.0283212	NA	C332_U
	TraesCS1D02G136900	NA	NA	1.1755	0.0283337	NA	C332_U
	TraesCS1A02G268400	NA	NA	2.44178	0.0283676	NA	C332_U
	TraesCS3B02G612200	NA	NA	-1.09936	0.0283676	NA	C332_U
	TraesCS5A02G251600	NA	NA	-1.07148	0.0283677	NA	C332_U
	TraesCS6B02G247800	NA	NA	-2.62016	0.028406	NA	C332_U
	TraesCS1B02G263500	NA	NA	4.5333	0.0284495	NA	C332_U
	TraesCS1D02G303700	NA	NA	-1.57027	0.0284849	NA	C332_U
	TraesCS5B02G028000	NA	NA	-1.29803	0.0285044	NA	C332_U
	TraesCS7B02G093400	NA	NA	4.53147	0.0285396	NA	C332_U
	TraesCS2D02G302100	NA	NA	4.56294	0.0285564	NA	C332_U
	TraesCS7D02G443400	NA	NA	-1.64932	0.0285745	NA	C332_U
	TraesCS3B02G158300	NA	NA	1.85971	0.0286021	NA	C332_U
	TraesCS1A02G420500	NA	NA	1.29819	0.0286711	NA	C332_U
	TraesCS5A02G473400	NA	NA	2.04875	0.0286711	NA	C332_U
	TraesCS5A02G134200	NA	NA	1.78366	0.0286814	NA	C332_U
	TraesCS4D02G109000	NA	NA	-2.85357	0.0286814	NA	C332_U
	TraesCS2A02G460800	NA	NA	2.39138	0.0286828	NA	C332_U
	TraesCS3A02G227100	NA	NA	-1.24715	0.0287253	NA	C332_U
	TraesCS5B02G383500	NA	NA	-2.28582	0.0287329	NA	C332_U
	TraesCS6B02G337600	NA	NA	1.04018	0.0288149	NA	C332_U
	TraesCS5B02G056700	NA	NA	-3.04427	0.0288187	NA	C332_U
	TraesCS7B02G053100	NA	NA	-3.20728	0.028855	NA	C332_U
	TraesCS5A02G036000	NA	NA	-3.30836	0.0288702	NA	C332_U
	TraesCS2D02G309000	NA	NA	-1.2994	0.0288779	NA	C332_U
	TraesCS2D02G145900	NA	NA	1.63183	0.0288779	NA	C332_U
	TraesCS2D02G226000	NA	NA	1.2971	0.0288823	NA	C332_U
	TraesCS5B02G360000	NA	NA	-1.21895	0.0288853	NA	C332_U
	TraesCS7A02G071600	NA	NA	4.52267	0.0289208	NA	C332_U
	TraesCS2B02G598600	NA	NA	-2.37791	0.0289208	NA	C332_U
	TraesCS5B02G201200	NA	NA	1.36197	0.028955	NA	C332_U
	TraesCS3D02G341500	NA	NA	1.77631	0.0290027	NA	C332_U
	TraesCS6B02G362000	NA	NA	-2.19907	0.0290096	NA	C332_U
	TraesCS3B02G258600	NA	NA	4.53511	0.0290219	NA	C332_U
	TraesCS7A02G131500	NA	NA	4.52921	0.0290228	NA	C332_U
	TraesCS3B02G310000	NA	NA	-1.10534	0.0290228	NA	C332_U
	TraesCS1B02G253800	NA	NA	4.60618	0.0290304	NA	C332_U
	TraesCS7A02G247300	NA	NA	-1.22351	0.0290544	NA	C332_U
	TraesCS1D02G157513	NA	NA	-1.80095	0.029062	NA	C332_U
	TraesCS7A02G140500	NA	NA	-2.8108	0.0291112	NA	C332_U
	TraesCS2A02G379400	NA	NA	-1.63167	0.0291368	NA	C332_U
	TraesCS3A02G153300	NA	NA	-1.05348	0.0291426	NA	C332_U
	TraesCS1D02G410600	NA	NA	1.60581	0.0291776	NA	C332_U
	TraesCS5D02G122900	NA	NA	1.02758	0.0292417	NA	C332_U
	TraesCS1D02G079700	NA	NA	-1.34571	0.0292417	NA	C332_U
	TraesCS7D02G323300	NA	NA	-1.17061	0.0292523	NA	C332_U
	TraesCS1D02G381100	NA	NA	1.61186	0.0292688	NA	C332_U
	TraesCS5A02G396700	NA	NA	-1.11395	0.0292825	NA	C332_U
	TraesCS4A02G021300	NA	NA	3.58888	0.0292996	NA	C332_U
	TraesCS3B02G396400	NA	NA	4.5339	0.0293787	NA	C332_U
	TraesCS3D02G357700	NA	NA	2.37578	0.0294677	NA	C332_U
	TraesCS1D02G254100	NA	NA	-4.18161	0.0294808	NA	C332_U
	TraesCS2D02G117200	NA	NA	2.24665	0.0294808	NA	C332_U
	TraesCS6D02G393300	NA	NA	1.46501	0.0295668	NA	C332_U
	TraesCS4D02G241800	NA	NA	-1.54007	0.0296364	NA	C332_U
	TraesCS2D02G192200	NA	NA	4.51047	0.0296793	NA	C332_U
	TraesCS5B02G000500	NA	NA	1.92399	0.0296924	NA	C332_U
	TraesCS4B02G060100	NA	NA	1.0627	0.0297119	NA	C332_U
	TraesCS3A02G296000	NA	NA	-1.15771	0.0297157	NA	C332_U
	TraesCS3B02G163300	NA	NA	2.42154	0.0298891	NA	C332_U
	TraesCS7B02G394100	NA	NA	3.57151	0.0299235	NA	C332_U
	TraesCS1B02G395400	NA	NA	-1.33227	0.0299235	NA	C332_U
	TraesCS1B02G253100	NA	NA	-1.42653	0.0299246	NA	C332_U
	TraesCS1A02G289900	NA	NA	-3.04398	0.0299246	NA	C332_U
	TraesCSU02G115000	NA	NA	-5.44349	0.0299312	NA	C332_U
	TraesCS6B02G410500	NA	NA	-1.67914	0.0299686	NA	C332_U
	TraesCS2A02G462700	NA	NA	-1.38986	0.0299686	NA	C332_U
	TraesCS4A02G057500	NA	NA	4.14894	0.0299849	NA	C332_U
	TraesCS5B02G003400	NA	NA	1.46554	0.0299849	NA	C332_U
	TraesCS7D02G405900	NA	NA	3.19412	0.0300112	NA	C332_U
	TraesCS1D02G266900	NA	NA	4.53122	0.0301273	NA	C332_U
	TraesCS1A02G218000	NA	NA	-1.02541	0.0301384	NA	C332_U
	TraesCS5D02G303900	NA	NA	-1.72127	0.0301624	NA	C332_U
	TraesCS5A02G265400	NA	NA	2.46656	0.0301642	NA	C332_U
	TraesCS3D02G047800	NA	NA	4.11835	0.0302152	NA	C332_U
	TraesCS5D02G209900	NA	NA	1.28729	0.0302734	NA	C332_U
	TraesCS7B02G472800	NA	NA	3.11271	0.0302734	NA	C332_U
	TraesCS6A02G268600	NA	NA	2.57982	0.0302814	NA	C332_U
	TraesCS4D02G027600	NA	NA	-3.74767	0.0302814	NA	C332_U
	TraesCS4D02G209600	NA	NA	-1.71226	0.0302995	NA	C332_U
	TraesCS4D02G271000	NA	NA	-3.09585	0.0302995	NA	C332_U
	TraesCS7B02G229400	NA	NA	-1.73667	0.0302995	NA	C332_U
	TraesCS5B02G571000	NA	NA	4.52296	0.0302996	NA	C332_U
	TraesCS6B02G062500	NA	NA	-4.20965	0.0302996	NA	C332_U
	TraesCS4D02G068200	NA	NA	-1.21616	0.0303091	NA	C332_U
	TraesCS1D02G436500	NA	NA	2.58678	0.0303391	NA	C332_U
	TraesCS4D02G365800	NA	NA	-1.0072	0.0303466	NA	C332_U
	TraesCS1B02G229000	NA	NA	1.03577	0.0303466	NA	C332_U
	TraesCS1D02G139800	NA	NA	-3.12832	0.0303466	NA	C332_U
	TraesCS7B02G099700	NA	NA	-1.31571	0.030405	NA	C332_U
	TraesCS3A02G138100	NA	NA	4.10372	0.030405	NA	C332_U
	TraesCS3B02G410200	NA	NA	3.60561	0.030408	NA	C332_U
	TraesCS6D02G201400	NA	NA	-1.50762	0.0304788	NA	C332_U
	TraesCS6A02G378000	NA	NA	1.16015	0.0305252	NA	C332_U
	TraesCS4A02G040600	NA	NA	3.63169	0.0305655	NA	C332_U
	TraesCS2B02G132400	NA	NA	4.11314	0.0305855	NA	C332_U
	TraesCS3B02G114400	NA	NA	4.30008	0.0305872	NA	C332_U
	TraesCS3B02G595600	NA	NA	4.10631	0.0306667	NA	C332_U
	TraesCS3A02G348500	NA	NA	3.60276	0.0306667	NA	C332_U
	TraesCS6B02G225200	NA	NA	1.89559	0.0306667	NA	C332_U
	TraesCS6A02G314300	NA	NA	-2.87453	0.0306704	NA	C332_U
	TraesCS6A02G000800	NA	NA	1.06433	0.0307109	NA	C332_U
	TraesCS6B02G318800	NA	NA	-1.05375	0.0307528	NA	C332_U
	TraesCS1A02G198700	NA	NA	-2.11661	0.0307601	NA	C332_U
	TraesCS7D02G244600	NA	NA	-1.45555	0.030787	NA	C332_U
	TraesCS6B02G334600	NA	NA	4.54335	0.0307884	NA	C332_U
	TraesCS2B02G394400	NA	NA	-1.0704	0.0307923	NA	C332_U
	TraesCS4B02G026400	NA	NA	1.23767	0.0307951	NA	C332_U
	TraesCS2B02G169700	NA	NA	-1.22161	0.0307951	NA	C332_U
	TraesCS1B02G386600	NA	NA	2.76321	0.0308285	NA	C332_U
	TraesCS2B02G385200	NA	NA	3.04899	0.0308567	NA	C332_U
	TraesCS5D02G443500	NA	NA	-1.04691	0.0308679	NA	C332_U
	TraesCS5D02G184200	NA	NA	1.41096	0.0308925	NA	C332_U
	TraesCS5D02G115100	NA	NA	4.51922	0.0309016	NA	C332_U
	TraesCS5D02G453800	NA	NA	-1.23462	0.0309107	NA	C332_U
	TraesCS5D02G209100	NA	NA	1.53679	0.0309142	NA	C332_U
	TraesCS2A02G363500	NA	NA	1.30178	0.0309236	NA	C332_U
	TraesCS1B02G122600	NA	NA	-5.41563	0.0309363	NA	C332_U
	TraesCS4B02G036800	NA	NA	-1.29653	0.0309363	NA	C332_U
	TraesCS1A02G359900	NA	NA	2.26041	0.0309502	NA	C332_U
	TraesCS7A02G223000	NA	NA	1.57817	0.0309656	NA	C332_U
	TraesCS3D02G287300	NA	NA	3.59613	0.0309745	NA	C332_U
	TraesCS6B02G326500	NA	NA	1.61396	0.030995	NA	C332_U
	TraesCS4A02G241100	NA	NA	-1.16777	0.0310145	NA	C332_U
	TraesCS4D02G243700	NA	NA	-1.02963	0.0310145	NA	C332_U
	TraesCS3D02G222800	NA	NA	-2.71671	0.0310145	NA	C332_U
	TraesCS6D02G296500	NA	NA	4.56841	0.0310246	NA	C332_U
	TraesCS5B02G080300	NA	NA	1.48738	0.0310383	NA	C332_U
	TraesCS3D02G254700	NA	NA	-1.55619	0.0310959	NA	C332_U
	TraesCS1D02G228600	NA	NA	1.08699	0.0312073	NA	C332_U
	TraesCS7B02G104900	NA	NA	-4.29513	0.0312502	NA	C332_U
	TraesCS6D02G053800	NA	NA	-3.29466	0.0312502	NA	C332_U
	TraesCS5B02G185400	NA	NA	-1.04838	0.0312696	NA	C332_U
	TraesCS2A02G141900	NA	NA	1.83679	0.031276	NA	C332_U
	TraesCS7D02G269300	NA	NA	1.16525	0.031297	NA	C332_U
	TraesCS2A02G338600	NA	NA	4.5085	0.0313272	NA	C332_U
	TraesCS1D02G092900	NA	NA	1.68123	0.0313431	NA	C332_U
	TraesCS3B02G004600	NA	NA	-1.79699	0.0314164	NA	C332_U
	TraesCS3A02G060300	NA	NA	-1.29569	0.0315133	NA	C332_U
	TraesCS5D02G315600	NA	NA	-1.74556	0.0315161	NA	C332_U
	TraesCS2B02G244200	NA	NA	1.70107	0.0315237	NA	C332_U
	TraesCS1B02G282700	NA	NA	-1.07923	0.0315431	NA	C332_U
	TraesCS4A02G196500	NA	NA	-1.85395	0.0316415	NA	C332_U
	TraesCS6A02G370600	NA	NA	-1.72446	0.0316567	NA	C332_U
	TraesCS3B02G095400	NA	NA	1.17789	0.0316983	NA	C332_U
	TraesCS7B02G393600	NA	NA	1.26164	0.031815	NA	C332_U
	TraesCS6A02G238500	NA	NA	1.97252	0.0318288	NA	C332_U
	TraesCS7D02G431100	NA	NA	-1.19708	0.0318379	NA	C332_U
	TraesCS7D02G217400	NA	NA	2.03489	0.0318579	NA	C332_U
	TraesCS4A02G045100	NA	NA	1.97889	0.0318644	NA	C332_U
	TraesCS5B02G123800	NA	NA	4.51349	0.0318816	NA	C332_U
	TraesCS3B02G109480	NA	NA	-3.41549	0.0319956	NA	C332_U
	TraesCS1A02G071700	NA	NA	-1.12565	0.0320713	NA	C332_U
	TraesCS6D02G216400	NA	NA	-2.08034	0.0321352	NA	C332_U
	TraesCS5A02G235400	NA	NA	1.2005	0.0321973	NA	C332_U
	TraesCS5A02G235700	NA	NA	-1.04593	0.032215	NA	C332_U
	TraesCS5A02G190700	NA	NA	-4.15895	0.0322446	NA	C332_U
	TraesCS4D02G318000	NA	NA	4.48526	0.0322785	NA	C332_U
	TraesCS3D02G421600	NA	NA	4.49049	0.0322867	NA	C332_U
	TraesCS4B02G290500	NA	NA	1.43823	0.032382	NA	C332_U
	TraesCS1D02G125300	NA	NA	2.39238	0.0324389	NA	C332_U
	TraesCS3D02G178900	NA	NA	4.51442	0.0325243	NA	C332_U
	TraesCS4A02G173800	NA	NA	1.39791	0.0325243	NA	C332_U
	TraesCS3A02G481500	NA	NA	-1.49751	0.0325244	NA	C332_U
	TraesCS7D02G282500	NA	NA	1.07706	0.0325435	NA	C332_U
	TraesCS3B02G325700	NA	NA	2.40837	0.0325543	NA	C332_U
	TraesCS2B02G523800	NA	NA	-1.05856	0.0325639	NA	C332_U
	TraesCS6D02G025700	NA	NA	-2.03309	0.0325639	NA	C332_U
	TraesCS2B02G098500	NA	NA	-1.04052	0.0326019	NA	C332_U
	TraesCS6B02G338000	NA	NA	2.55491	0.0326019	NA	C332_U
	TraesCS1B02G316700	NA	NA	4.47563	0.0326239	NA	C332_U
	TraesCS2D02G549300	NA	NA	2.35877	0.0326239	NA	C332_U
	TraesCS5A02G335500	NA	NA	-1.14756	0.0326239	NA	C332_U
	TraesCS2D02G188700	NA	NA	4.47271	0.0326879	NA	C332_U
	TraesCS4A02G293900	NA	NA	4.54515	0.0326879	NA	C332_U
	TraesCS2A02G193300	NA	NA	1.06674	0.0326879	NA	C332_U
	TraesCS6B02G374700	NA	NA	1.86207	0.0327347	NA	C332_U
	TraesCS3B02G301800	NA	NA	1.13286	0.0328097	NA	C332_U
	TraesCS7A02G126200	NA	NA	1.48603	0.0328243	NA	C332_U
	TraesCS5B02G261700	NA	NA	1.98741	0.0328243	NA	C332_U
	TraesCS5B02G466200	NA	NA	-1.29664	0.0328334	NA	C332_U
	TraesCS6D02G162900	NA	NA	-1.65237	0.0328454	NA	C332_U
	TraesCS2D02G499200	NA	NA	-1.4464	0.0328727	NA	C332_U
	TraesCS5B02G342100	NA	NA	-1.45153	0.0329166	NA	C332_U
	TraesCS1B02G176100	NA	NA	2.0818	0.0329364	NA	C332_U
	TraesCS4D02G289400	NA	NA	1.59653	0.0329708	NA	C332_U
	TraesCS6B02G228600	NA	NA	-1.29875	0.0329708	NA	C332_U
	TraesCS3A02G480200	NA	NA	-2.79948	0.0329708	NA	C332_U
	TraesCS6D02G251600	NA	NA	-1.09178	0.0330148	NA	C332_U
	TraesCS2D02G207100	NA	NA	-1.40613	0.0330285	NA	C332_U
	TraesCS7B02G341600	NA	NA	2.07942	0.0330706	NA	C332_U
	TraesCS7A02G101500	NA	NA	-1.51118	0.0331151	NA	C332_U
	TraesCS3D02G116800	NA	NA	-1.23953	0.0331151	NA	C332_U
	TraesCS7A02G103700	NA	NA	-1.59782	0.0331433	NA	C332_U
	TraesCS7D02G271900	NA	NA	-1.31687	0.0331619	NA	C332_U
	TraesCS2A02G318600	NA	NA	4.48178	0.0332264	NA	C332_U
	TraesCS2D02G256000	NA	NA	-2.94391	0.0332264	NA	C332_U
	TraesCS1D02G333500	NA	NA	1.6759	0.033265	NA	C332_U
	TraesCS2D02G128800	NA	NA	-1.20713	0.033265	NA	C332_U
	TraesCS1A02G279000	NA	NA	-1.56259	0.0333164	NA	C332_U
	TraesCS1D02G433300	NA	NA	4.47373	0.0333529	NA	C332_U
	TraesCS6D02G338700	NA	NA	4.5446	0.0334092	NA	C332_U
	TraesCS3D02G179700	NA	NA	-1.61821	0.033434	NA	C332_U
	TraesCS7D02G269200	NA	NA	1.14326	0.0334443	NA	C332_U
	TraesCS2D02G207200	NA	NA	1.32407	0.0334622	NA	C332_U
	TraesCS2B02G301100	NA	NA	4.46686	0.033475	NA	C332_U
	TraesCS7A02G223900	NA	NA	4.5104	0.0335864	NA	C332_U
	TraesCS3D02G332100	NA	NA	1.50914	0.0336434	NA	C332_U
	TraesCS2A02G129900	NA	NA	4.48565	0.0336444	NA	C332_U
	TraesCS5D02G034700	NA	NA	1.954	0.0337433	NA	C332_U
	TraesCS1D02G413100	NA	NA	-5.38145	0.0337766	NA	C332_U
	TraesCS6B02G244500	NA	NA	-1.42035	0.0337944	NA	C332_U
	TraesCS4B02G255500	NA	NA	-1.33386	0.0338025	NA	C332_U
	TraesCS4D02G318200	NA	NA	2.34258	0.0338065	NA	C332_U
	TraesCS5D02G312200	NA	NA	1.39201	0.0338075	NA	C332_U
	TraesCS2B02G023200	NA	NA	4.56782	0.0338621	NA	C332_U
	TraesCS5B02G391300	NA	NA	-1.32863	0.0339192	NA	C332_U
	TraesCS6A02G380200	NA	NA	1.72669	0.033967	NA	C332_U
	TraesCS1A02G285000	NA	NA	1.14755	0.0339692	NA	C332_U
	TraesCS3B02G152200	NA	NA	-1.11327	0.0339732	NA	C332_U
	TraesCS7D02G363600	NA	NA	3.54264	0.0339813	NA	C332_U
	TraesCS2B02G397000	NA	NA	-1.38129	0.0340173	NA	C332_U
	TraesCS6A02G328700	NA	NA	-1.68853	0.0340476	NA	C332_U
	TraesCS1B02G275200	NA	NA	-2.67608	0.0340476	NA	C332_U
	TraesCS1A02G274300	NA	NA	3.5818	0.0340594	NA	C332_U
	TraesCS3A02G114200	NA	NA	-1.73891	0.0340618	NA	C332_U
	TraesCS2D02G306400	NA	NA	2.30928	0.0341115	NA	C332_U
	TraesCS6B02G181000	NA	NA	1.26344	0.0341123	NA	C332_U
	TraesCS2A02G255100	NA	NA	4.06717	0.034246	NA	C332_U
	TraesCS3D02G142500	NA	NA	-2.22967	0.0342556	NA	C332_U
	TraesCS3B02G403100	NA	NA	2.20612	0.0342643	NA	C332_U
	TraesCS3B02G309000	NA	NA	2.00907	0.0342684	NA	C332_U
	TraesCS2A02G291000	NA	NA	1.83363	0.0343027	NA	C332_U
	TraesCS5D02G111900	NA	NA	3.5155	0.0343389	NA	C332_U
	TraesCS7D02G397300	NA	NA	3.6274	0.0343389	NA	C332_U
	TraesCS1D02G336400	NA	NA	-1.10199	0.0343555	NA	C332_U
	TraesCS2D02G464700	NA	NA	1.72715	0.0345704	NA	C332_U
	TraesCS6B02G347800	NA	NA	-2.33234	0.0345805	NA	C332_U
	TraesCS1D02G237900	NA	NA	4.45417	0.0345805	NA	C332_U
	TraesCS7A02G227000	NA	NA	1.00847	0.0345939	NA	C332_U
	TraesCS3D02G489800	NA	NA	3.02985	0.0346436	NA	C332_U
	TraesCS2A02G198700	NA	NA	-1.04445	0.0346673	NA	C332_U
	TraesCS5B02G212200	NA	NA	3.51994	0.034675	NA	C332_U
	TraesCS2D02G116300	NA	NA	-1.72151	0.0347086	NA	C332_U
	TraesCS3B02G163700	NA	NA	-1.76188	0.0347655	NA	C332_U
	TraesCS1B02G187600	NA	NA	1.43272	0.0347676	NA	C332_U
	TraesCS3D02G354300	NA	NA	1.58395	0.0348677	NA	C332_U
	TraesCS3A02G104100	NA	NA	-1.66256	0.0349013	NA	C332_U
	TraesCS3B02G482600	NA	NA	-1.89095	0.0349462	NA	C332_U
	TraesCS7D02G215000	NA	NA	-1.39158	0.0349586	NA	C332_U
	TraesCS3A02G355500	NA	NA	-1.0456	0.0350028	NA	C332_U
	TraesCS4B02G267200	NA	NA	1.08977	0.0350093	NA	C332_U
	TraesCS1D02G009300	NA	NA	-2.35595	0.0350093	NA	C332_U
	TraesCS3B02G382900	NA	NA	-1.49921	0.0350705	NA	C332_U
	TraesCS7D02G011600	NA	NA	1.04184	0.0351134	NA	C332_U
	TraesCS3D02G338400	NA	NA	1.52524	0.0351134	NA	C332_U
	TraesCS5D02G177200	NA	NA	1.57237	0.0351134	NA	C332_U
	TraesCS7B02G121000	NA	NA	-1.09924	0.0352153	NA	C332_U
	TraesCS6B02G114200	NA	NA	-1.89243	0.035283	NA	C332_U
	TraesCS5A02G168700	NA	NA	1.27279	0.0353009	NA	C332_U
	TraesCS2B02G515800	NA	NA	-2.06536	0.0353047	NA	C332_U
	TraesCS3D02G095100	NA	NA	-1.91159	0.035346	NA	C332_U
	TraesCS1A02G196300	NA	NA	1.18111	0.0353967	NA	C332_U
	TraesCS1A02G255300	NA	NA	-1.42356	0.0354105	NA	C332_U
	TraesCS5A02G199300	NA	NA	1.60109	0.0354652	NA	C332_U
	TraesCS4A02G111300	NA	NA	4.08609	0.0355005	NA	C332_U
	TraesCS3B02G470600	NA	NA	-1.91956	0.0355199	NA	C332_U
	TraesCS7A02G287000	NA	NA	1.79922	0.0355371	NA	C332_U
	TraesCS4D02G255500	NA	NA	-1.5961	0.0356125	NA	C332_U
	TraesCS7B02G235900	NA	NA	-1.59522	0.0356755	NA	C332_U
	TraesCS7B02G146800	NA	NA	4.11143	0.0357672	NA	C332_U
	TraesCSU02G118900	NA	NA	4.47491	0.0357672	NA	C332_U
	TraesCS2A02G062900	NA	NA	4.54759	0.0357995	NA	C332_U
	TraesCS2D02G101400	NA	NA	-2.09689	0.03583	NA	C332_U
	TraesCS1D02G243000	NA	NA	1.39071	0.0358748	NA	C332_U
	TraesCS4D02G002500	NA	NA	1.4252	0.0359495	NA	C332_U
	TraesCS6A02G304500	NA	NA	-4.08383	0.0359596	NA	C332_U
	TraesCS2D02G287600	NA	NA	-4.7086	0.0359626	NA	C332_U
	TraesCS3B02G166200	NA	NA	-1.24336	0.0359786	NA	C332_U
	TraesCS1B02G252000	NA	NA	-1.67685	0.0360075	NA	C332_U
	TraesCS4B02G135800	NA	NA	-1.52769	0.0360455	NA	C332_U
	TraesCS3D02G378000	NA	NA	-2.19552	0.0361068	NA	C332_U
	TraesCS5B02G114300	NA	NA	4.53173	0.0361068	NA	C332_U
	TraesCS5B02G179800	NA	NA	1.11934	0.0361678	NA	C332_U
	TraesCS2B02G130000	NA	NA	4.0933	0.0362083	NA	C332_U
	TraesCS2A02G204900	NA	NA	-4.73403	0.0362924	NA	C332_U
	TraesCS7A02G102700	NA	NA	-1.02897	0.0362943	NA	C332_U
	TraesCS1D02G345100	NA	NA	-1.38225	0.0362943	NA	C332_U
	TraesCS3D02G391600	NA	NA	-2.09959	0.0362943	NA	C332_U
	TraesCS1D02G223500	NA	NA	1.35651	0.0363228	NA	C332_U
	TraesCS1B02G107200	NA	NA	-4.6766	0.0363237	NA	C332_U
	TraesCS7A02G369400	NA	NA	4.43695	0.0363237	NA	C332_U
	TraesCS3D02G230200	NA	NA	1.70438	0.0363318	NA	C332_U
	TraesCS3B02G098000	NA	NA	-1.74107	0.0363366	NA	C332_U
	TraesCS2D02G027200	NA	NA	-2.14989	0.0363453	NA	C332_U
	TraesCS7B02G274300	NA	NA	-3.22853	0.0363604	NA	C332_U
	TraesCS7D02G554400	NA	NA	-3.41833	0.0364128	NA	C332_U
	TraesCS2B02G132700	NA	NA	4.08385	0.0364157	NA	C332_U
	TraesCS4A02G054800	NA	NA	1.59195	0.0364633	NA	C332_U
	TraesCS5A02G331500	NA	NA	1.01308	0.0365736	NA	C332_U
	TraesCS2D02G296500	NA	NA	-1.41246	0.0366045	NA	C332_U
	TraesCS2A02G133800	NA	NA	-1.16711	0.0367036	NA	C332_U
	TraesCS4A02G371100	NA	NA	4.45093	0.0367294	NA	C332_U
	TraesCS5B02G163000	NA	NA	1.65587	0.0368034	NA	C332_U
	TraesCS5B02G066900	NA	NA	1.26107	0.0368331	NA	C332_U
	TraesCS7A02G226200	NA	NA	-1.63671	0.0368398	NA	C332_U
	TraesCS4D02G121800	NA	NA	2.59928	0.0368457	NA	C332_U
	TraesCS1A02G129300	NA	NA	4.46278	0.0368457	NA	C332_U
	TraesCS1D02G029500	NA	NA	1.55795	0.0368457	NA	C332_U
	TraesCS4B02G366100	NA	NA	1.22325	0.03692	NA	C332_U
	TraesCS4B02G157000	NA	NA	-1.69262	0.0369742	NA	C332_U
	TraesCS5A02G314700	NA	NA	1.11847	0.0370212	NA	C332_U
	TraesCS2D02G467700	NA	NA	1.93699	0.0370212	NA	C332_U
	TraesCS6A02G137400	NA	NA	4.44599	0.0370657	NA	C332_U
	TraesCS2D02G394200	NA	NA	2.10319	0.0371037	NA	C332_U
	TraesCS3A02G299500	NA	NA	1.04151	0.0371037	NA	C332_U
	TraesCS6A02G158900	NA	NA	1.41162	0.0371191	NA	C332_U
	TraesCS7D02G120200	NA	NA	4.14579	0.0371536	NA	C332_U
	TraesCS2B02G482700	NA	NA	-3.68399	0.0371993	NA	C332_U
	TraesCS5B02G039600	NA	NA	-1.61414	0.0371993	NA	C332_U
	TraesCS5A02G548200	NA	NA	-2.31347	0.0372219	NA	C332_U
	TraesCS3D02G514700	NA	NA	-3.36871	0.0372764	NA	C332_U
	TraesCS6A02G249300	NA	NA	2.16273	0.0372888	NA	C332_U
	TraesCS4A02G104100	NA	NA	4.0383	0.0372959	NA	C332_U
	TraesCS5B02G146600	NA	NA	-2.18748	0.0373408	NA	C332_U
	TraesCS2D02G512800	NA	NA	1.53261	0.0373527	NA	C332_U
	TraesCS1B02G331400	NA	NA	-1.57617	0.0373799	NA	C332_U
	TraesCS1D02G279000	NA	NA	3.02131	0.0373808	NA	C332_U
	TraesCS7A02G319100	NA	NA	-1.06457	0.0374159	NA	C332_U
	TraesCS7D02G367700	NA	NA	3.48403	0.0374714	NA	C332_U
	TraesCS1D02G190700	NA	NA	-4.14181	0.0374937	NA	C332_U
	TraesCS7D02G198900	NA	NA	2.36957	0.0375621	NA	C332_U
	TraesCS6D02G054800	NA	NA	-1.704	0.037588	NA	C332_U
	TraesCS3A02G440900	NA	NA	-1.89732	0.0376559	NA	C332_U
	TraesCS2D02G252400	NA	NA	-1.46256	0.0377265	NA	C332_U
	TraesCS3D02G437700	NA	NA	-5.34916	0.0377287	NA	C332_U
	TraesCS3B02G384800	NA	NA	1.86194	0.0377319	NA	C332_U
	TraesCS4B02G135700	NA	NA	2.21165	0.0377534	NA	C332_U
	TraesCS2D02G283600	NA	NA	4.04662	0.037792	NA	C332_U
	TraesCS2D02G365700	NA	NA	-4.24304	0.0378026	NA	C332_U
	TraesCS1D02G063000	NA	NA	1.14798	0.0378507	NA	C332_U
	TraesCS7A02G371100	NA	NA	2.7484	0.0378594	NA	C332_U
	TraesCS7D02G093200	NA	NA	2.23865	0.0378594	NA	C332_U
	TraesCS4A02G267700	NA	NA	4.0744	0.0379331	NA	C332_U
	TraesCS6D02G362900	NA	NA	2.74693	0.0379638	NA	C332_U
	TraesCS6D02G024500	NA	NA	2.58262	0.0379678	NA	C332_U
	TraesCS2A02G041400	NA	NA	4.44903	0.0379766	NA	C332_U
	TraesCS6B02G454900	NA	NA	4.44903	0.0379766	NA	C332_U
	TraesCS5A02G276200	NA	NA	1.5895	0.0380084	NA	C332_U
	TraesCS6A02G045000	NA	NA	-3.47616	0.0380176	NA	C332_U
	TraesCS6B02G245400	NA	NA	-1.11656	0.0380192	NA	C332_U
	TraesCS5B02G373000	NA	NA	4.02275	0.0380192	NA	C332_U
	TraesCS7D02G027400	NA	NA	-4.06921	0.0380693	NA	C332_U
	TraesCS7A02G530600	NA	NA	-4.17256	0.0381145	NA	C332_U
	TraesCS4D02G240100	NA	NA	-1.20771	0.0381197	NA	C332_U
	TraesCS4B02G192600	NA	NA	2.02148	0.0381315	NA	C332_U
	TraesCS7D02G119900	NA	NA	-2.36451	0.0381568	NA	C332_U
	TraesCS6D02G349000	NA	NA	-1.6946	0.0381568	NA	C332_U
	TraesCS2B02G236900	NA	NA	-5.21359	0.0381568	NA	C332_U
	TraesCS3A02G166300	NA	NA	-5.21359	0.0381568	NA	C332_U
	TraesCS5D02G376300	NA	NA	1.21494	0.0381568	NA	C332_U
	TraesCS4A02G098600	NA	NA	3.49772	0.0381568	NA	C332_U
	TraesCS4A02G035900	NA	NA	4.04374	0.0381568	NA	C332_U
	TraesCS2D02G148700	NA	NA	-1.16903	0.0382262	NA	C332_U
	TraesCS7D02G261400	NA	NA	-1.47882	0.0382292	NA	C332_U
	TraesCS5B02G536200	NA	NA	1.59469	0.0382292	NA	C332_U
	TraesCS4D02G323000	NA	NA	-1.27812	0.0382292	NA	C332_U
	TraesCS7A02G545200	NA	NA	-3.02718	0.0382391	NA	C332_U
	TraesCS6D02G319300	NA	NA	-4.04872	0.0382601	NA	C332_U
	TraesCS7A02G450400	NA	NA	-1.10173	0.0382633	NA	C332_U
	TraesCS5D02G463000	NA	NA	1.95559	0.0384284	NA	C332_U
	TraesCS2B02G367100	NA	NA	-1.0578	0.0384848	NA	C332_U
	TraesCS1D02G202700	NA	NA	4.05849	0.0385134	NA	C332_U
	TraesCS5D02G475900	NA	NA	1.03736	0.0385226	NA	C332_U
	TraesCS5B02G259600	NA	NA	1.27152	0.0385562	NA	C332_U
	TraesCS7A02G112800	NA	NA	-2.11697	0.0385991	NA	C332_U
	TraesCS7D02G169300	NA	NA	-1.38016	0.0386626	NA	C332_U
	TraesCS5A02G328200	NA	NA	-1.42592	0.0386716	NA	C332_U
	TraesCS4D02G015000	NA	NA	-4.69732	0.0386742	NA	C332_U
	TraesCS3B02G585700	NA	NA	1.33408	0.0387059	NA	C332_U
	TraesCS6D02G286400	NA	NA	-1.67877	0.0387145	NA	C332_U
	TraesCS3D02G390500	NA	NA	4.01536	0.0388044	NA	C332_U
	TraesCS1A02G437600	NA	NA	-2.64274	0.0388044	NA	C332_U
	TraesCS5B02G461500	NA	NA	4.00728	0.0388255	NA	C332_U
	TraesCS2D02G361900	NA	NA	1.02916	0.0388352	NA	C332_U
	TraesCS1D02G353800	NA	NA	2.40171	0.0388597	NA	C332_U
	TraesCS3B02G041800	NA	NA	-5.20427	0.0390562	NA	C332_U
	TraesCS5A02G453200	NA	NA	-5.20427	0.0390562	NA	C332_U
	TraesCS5A02G056900	NA	NA	-1.11481	0.0390632	NA	C332_U
	TraesCS5D02G112200	NA	NA	-1.04559	0.0390632	NA	C332_U
	TraesCS6D02G384500	NA	NA	1.13139	0.0392484	NA	C332_U
	TraesCS5D02G004700	NA	NA	4.50607	0.0392568	NA	C332_U
	TraesCS7B02G261100	NA	NA	-2.34439	0.039285	NA	C332_U
	TraesCS1A02G129400	NA	NA	2.3109	0.0393116	NA	C332_U
	TraesCS7A02G306100	NA	NA	-1.38597	0.0393125	NA	C332_U
	TraesCS6D02G148900	NA	NA	-1.49326	0.0393125	NA	C332_U
	TraesCS4D02G147400	NA	NA	1.68718	0.0393356	NA	C332_U
	TraesCS6A02G176400	NA	NA	1.13261	0.0393882	NA	C332_U
	TraesCS2A02G420600	NA	NA	-1.36835	0.0394583	NA	C332_U
	TraesCS5D02G364800	NA	NA	-1.07166	0.0394779	NA	C332_U
	TraesCS3B02G177600	NA	NA	4.00391	0.0394875	NA	C332_U
	TraesCS5D02G148700	NA	NA	4.01596	0.0395506	NA	C332_U
	TraesCS4B02G229600	NA	NA	1.98312	0.0395708	NA	C332_U
	TraesCS4A02G078900	NA	NA	-1.65132	0.0396833	NA	C332_U
	TraesCS5A02G383600	NA	NA	1.68389	0.0396882	NA	C332_U
	TraesCS5A02G485700	NA	NA	1.10472	0.039698	NA	C332_U
	TraesCS1D02G413600	NA	NA	-4.63111	0.0397303	NA	C332_U
	TraesCS7A02G483800	NA	NA	2.03807	0.0397303	NA	C332_U
	TraesCS1D02G341200	NA	NA	3.50023	0.0397443	NA	C332_U
	TraesCS1A02G321700	NA	NA	3.02393	0.0397444	NA	C332_U
	TraesCS3D02G149600	NA	NA	4.47786	0.0397564	NA	C332_U
	TraesCS2B02G102900	NA	NA	3.12984	0.0397589	NA	C332_U
	TraesCS7B02G443500	NA	NA	1.09461	0.0397756	NA	C332_U
	TraesCS1B02G304900	NA	NA	2.64775	0.039796	NA	C332_U
	TraesCS6A02G121400	NA	NA	1.44406	0.0397973	NA	C332_U
	TraesCS6B02G277100	NA	NA	4.41194	0.0399779	NA	C332_U
	TraesCS4A02G389900	NA	NA	1.88715	0.0399907	NA	C332_U
	TraesCS1A02G233600	NA	NA	1.5156	0.0401884	NA	C332_U
	TraesCS3A02G200900	NA	NA	-1.10022	0.0402198	NA	C332_U
	TraesCS3D02G419800	NA	NA	2.71932	0.0402198	NA	C332_U
	TraesCS4B02G084000	NA	NA	-1.17586	0.0402369	NA	C332_U
	TraesCS7A02G383300	NA	NA	4.02041	0.0402458	NA	C332_U
	TraesCS7B02G102800	NA	NA	2.54251	0.0402458	NA	C332_U
	TraesCS4D02G142100	NA	NA	1.49874	0.0402486	NA	C332_U
	TraesCS4D02G070200	NA	NA	1.43364	0.0402486	NA	C332_U
	TraesCS4A02G460000	NA	NA	1.52143	0.0403244	NA	C332_U
	TraesCS1B02G363100	NA	NA	1.33854	0.0404019	NA	C332_U
	TraesCS3D02G523900	NA	NA	3.5497	0.0404019	NA	C332_U
	TraesCS7A02G384600	NA	NA	1.38037	0.0404131	NA	C332_U
	TraesCS4A02G192900	NA	NA	-1.25445	0.0404162	NA	C332_U
	TraesCS4D02G246800	NA	NA	2.74134	0.0404292	NA	C332_U
	TraesCS4D02G140900	NA	NA	2.70284	0.0404295	NA	C332_U
	TraesCS1A02G020300	NA	NA	-1.99594	0.0404417	NA	C332_U
	TraesCS7B02G001600	NA	NA	-1.00206	0.0404417	NA	C332_U
	TraesCS3D02G518200	NA	NA	-1.80149	0.0405333	NA	C332_U
	TraesCS5A02G342900	NA	NA	-2.19257	0.0405333	NA	C332_U
	TraesCS2D02G130200	NA	NA	-2.37857	0.0405333	NA	C332_U
	TraesCS5D02G095800	NA	NA	-1.52398	0.0405333	NA	C332_U
	TraesCS3D02G348600	NA	NA	-1.26987	0.0405333	NA	C332_U
	TraesCS1D02G419000	NA	NA	4.39519	0.0406264	NA	C332_U
	TraesCS4B02G225000	NA	NA	2.05711	0.0406264	NA	C332_U
	TraesCS7A02G102900	NA	NA	2.70704	0.0407052	NA	C332_U
	TraesCS1B02G234900	NA	NA	4.45496	0.0407641	NA	C332_U
	TraesCS4D02G270600	NA	NA	1.28453	0.0407943	NA	C332_U
	TraesCS3D02G058900	NA	NA	4.46375	0.0408061	NA	C332_U
	TraesCS6D02G247900	NA	NA	-1.1797	0.0408151	NA	C332_U
	TraesCS5A02G206600	NA	NA	1.51331	0.0408304	NA	C332_U
	TraesCS5B02G010600	NA	NA	-1.79345	0.0408601	NA	C332_U
	TraesCS2B02G414900	NA	NA	2.30714	0.040872	NA	C332_U
	TraesCS1D02G288600	NA	NA	-2.44845	0.0409756	NA	C332_U
	TraesCS1A02G209100	NA	NA	-1.66639	0.0409977	NA	C332_U
	TraesCS1D02G380200	NA	NA	-1.24925	0.0410399	NA	C332_U
	TraesCS1B02G381500	NA	NA	4.41672	0.0410781	NA	C332_U
	TraesCS2B02G524500	NA	NA	4.08009	0.0410858	NA	C332_U
	TraesCS3A02G258800	NA	NA	1.40816	0.0411248	NA	C332_U
	TraesCS3B02G481000	NA	NA	-3.05248	0.0411248	NA	C332_U
	TraesCS2D02G278300	NA	NA	-1.15901	0.0411248	NA	C332_U
	TraesCS5D02G105700	NA	NA	-1.8664	0.0412407	NA	C332_U
	TraesCS4B02G196700	NA	NA	2.09313	0.0412407	NA	C332_U
	TraesCS3A02G395800	NA	NA	-1.26249	0.0412559	NA	C332_U
	TraesCS4A02G107400	NA	NA	-1.55091	0.0412787	NA	C332_U
	TraesCS3A02G138200	NA	NA	-2.46623	0.0412911	NA	C332_U
	TraesCS5A02G180600	NA	NA	1.30131	0.0413401	NA	C332_U
	TraesCS2D02G600700	NA	NA	2.48999	0.0413478	NA	C332_U
	TraesCS6B02G049400	NA	NA	1.95501	0.0413559	NA	C332_U
	TraesCS5B02G099400	NA	NA	3.03157	0.0413559	NA	C332_U
	TraesCS4D02G344800	NA	NA	-2.444	0.0414318	NA	C332_U
	TraesCS3B02G240100	NA	NA	-1.12766	0.0415421	NA	C332_U
	TraesCS1B02G441400	NA	NA	3.98476	0.0415421	NA	C332_U
	TraesCS1A02G270000	NA	NA	3.97506	0.0415486	NA	C332_U
	TraesCS6D02G039200	NA	NA	-4.65173	0.0415486	NA	C332_U
	TraesCS6A02G201800	NA	NA	3.98132	0.0415524	NA	C332_U
	TraesCS7A02G375700	NA	NA	-1.07702	0.0416658	NA	C332_U
	TraesCS6D02G111700	NA	NA	1.04571	0.0416942	NA	C332_U
	TraesCS4A02G236700	NA	NA	4.39631	0.0417152	NA	C332_U
	TraesCS2A02G343500	NA	NA	2.35881	0.0417501	NA	C332_U
	TraesCS5A02G143300	NA	NA	4.39457	0.0418247	NA	C332_U
	TraesCS2B02G442700	NA	NA	-4.61229	0.0418876	NA	C332_U
	TraesCS5B02G415100	NA	NA	2.27956	0.0418876	NA	C332_U
	TraesCS3D02G107000	NA	NA	1.98238	0.041891	NA	C332_U
	TraesCS6B02G247200	NA	NA	3.99359	0.042023	NA	C332_U
	TraesCS6D02G178800	NA	NA	-1.13602	0.0420522	NA	C332_U
	TraesCS1A02G283600	NA	NA	4.38076	0.0420522	NA	C332_U
	TraesCS7A02G506200	NA	NA	-2.24649	0.0420985	NA	C332_U
	TraesCS1B02G448900	NA	NA	4.37356	0.0421187	NA	C332_U
	TraesCSU02G078400	NA	NA	2.98868	0.0421196	NA	C332_U
	TraesCS6A02G151400	NA	NA	-1.65107	0.0421594	NA	C332_U
	TraesCS3A02G187900	NA	NA	-1.25078	0.0421608	NA	C332_U
	TraesCS7D02G096800	NA	NA	-1.34777	0.0422596	NA	C332_U
	TraesCS1D02G105600	NA	NA	-1.43272	0.042262	NA	C332_U
	TraesCS3A02G249200	NA	NA	-5.15964	0.0422904	NA	C332_U
	TraesCS5A02G287300	NA	NA	-5.15964	0.0422904	NA	C332_U
	TraesCS2A02G252800	NA	NA	1.27612	0.0423309	NA	C332_U
	TraesCS7A02G347300	NA	NA	-1.93329	0.0423468	NA	C332_U
	TraesCS3A02G244500	NA	NA	-1.20164	0.0423502	NA	C332_U
	TraesCS2B02G329300	NA	NA	3.2498	0.0423513	NA	C332_U
	TraesCS2D02G029900	NA	NA	-3.29689	0.0423533	NA	C332_U
	TraesCS3D02G160900	NA	NA	3.51314	0.0424411	NA	C332_U
	TraesCS1B02G188400	NA	NA	4.37043	0.0424411	NA	C332_U
	TraesCS4D02G002800	NA	NA	4.37043	0.0424411	NA	C332_U
	TraesCS6A02G103200	NA	NA	4.37043	0.0424411	NA	C332_U
	TraesCS4A02G245300	NA	NA	2.06774	0.0425008	NA	C332_U
	TraesCS7A02G163400	NA	NA	-1.83407	0.0426239	NA	C332_U
	TraesCS1A02G303600	NA	NA	4.39945	0.0426386	NA	C332_U
	TraesCS5D02G054900	NA	NA	-2.40708	0.0426391	NA	C332_U
	TraesCS5B02G156900	NA	NA	-1.29442	0.0426684	NA	C332_U
	TraesCS6A02G324500	NA	NA	4.51756	0.0426909	NA	C332_U
	TraesCS6D02G328800	NA	NA	-4.67823	0.0427205	NA	C332_U
	TraesCS2B02G086800	NA	NA	1.00452	0.0427205	NA	C332_U
	TraesCS2D02G571200	NA	NA	1.18951	0.0427708	NA	C332_U
	TraesCS3A02G257000	NA	NA	1.49085	0.0427708	NA	C332_U
	TraesCS1A02G002700	NA	NA	1.08784	0.0427708	NA	C332_U
	TraesCS3A02G222100	NA	NA	3.44145	0.0427804	NA	C332_U
	TraesCS7D02G342100	NA	NA	-2.83379	0.0427811	NA	C332_U
	TraesCS1A02G427400	NA	NA	-1.49217	0.0427942	NA	C332_U
	TraesCS2A02G262600	NA	NA	2.69285	0.0428345	NA	C332_U
	TraesCS5D02G285600	NA	NA	-3.30519	0.0428679	NA	C332_U
	TraesCS4A02G045200	NA	NA	-1.19382	0.0429025	NA	C332_U
	TraesCS7D02G189500	NA	NA	4.37151	0.0429532	NA	C332_U
	TraesCS5D02G358000	NA	NA	-4.03429	0.0429542	NA	C332_U
	TraesCS3B02G062900	NA	NA	2.9628	0.0429548	NA	C332_U
	TraesCS1A02G080600	NA	NA	1.60252	0.0429557	NA	C332_U
	TraesCS5A02G173900	NA	NA	1.4944	0.0430086	NA	C332_U
	TraesCSU02G042900	NA	NA	-3.69818	0.0431459	NA	C332_U
	TraesCS7A02G550100	NA	NA	-2.97502	0.0431459	NA	C332_U
	TraesCS7D02G056800	NA	NA	1.12386	0.0431557	NA	C332_U
	TraesCS3B02G220900	NA	NA	-1.16459	0.0431749	NA	C332_U
	TraesCS6A02G217200	NA	NA	1.71619	0.0432078	NA	C332_U
	TraesCS6A02G181000	NA	NA	4.4383	0.0432838	NA	C332_U
	TraesCS4A02G043800	NA	NA	2.1171	0.0434004	NA	C332_U
	TraesCS1D02G133200	NA	NA	2.20236	0.043425	NA	C332_U
	TraesCS1B02G449300	NA	NA	-4.74735	0.0434499	NA	C332_U
	TraesCS1B02G388300	NA	NA	1.85007	0.0435062	NA	C332_U
	TraesCS3A02G189300	NA	NA	1.08753	0.0435319	NA	C332_U
	TraesCS1B02G162300	NA	NA	1.36479	0.0435637	NA	C332_U
	TraesCS1D02G178200	NA	NA	-1.46597	0.0435876	NA	C332_U
	TraesCS4B02G020100	NA	NA	1.43679	0.0435934	NA	C332_U
	TraesCS5B02G178400	NA	NA	1.11392	0.0438323	NA	C332_U
	TraesCS1A02G302500	NA	NA	-1.21198	0.0438394	NA	C332_U
	TraesCS6D02G258600	NA	NA	1.30927	0.0438682	NA	C332_U
	TraesCS4A02G007600	NA	NA	-1.4636	0.0438843	NA	C332_U
	TraesCS1D02G178300	NA	NA	-1.09683	0.0439533	NA	C332_U
	TraesCS7D02G295000	NA	NA	1.72181	0.043998	NA	C332_U
	TraesCS7A02G343600	NA	NA	1.71458	0.0440095	NA	C332_U
	TraesCS5A02G532200	NA	NA	2.69364	0.0440495	NA	C332_U
	TraesCS6A02G082500	NA	NA	4.36413	0.0440495	NA	C332_U
	TraesCS1D02G362800	NA	NA	-1.60211	0.044111	NA	C332_U
	TraesCS5A02G484200	NA	NA	-1.18962	0.0442179	NA	C332_U
	TraesCS2A02G182400	NA	NA	2.08136	0.04425	NA	C332_U
	TraesCS2A02G059300	NA	NA	4.3963	0.0442611	NA	C332_U
	TraesCS1B02G418800	NA	NA	-1.44188	0.0443148	NA	C332_U
	TraesCS2B02G193200	NA	NA	3.96036	0.0443238	NA	C332_U
	TraesCS2B02G435100	NA	NA	3.97144	0.0443321	NA	C332_U
	TraesCS7B02G144100	NA	NA	2.34918	0.0443636	NA	C332_U
	TraesCS1B02G352700	NA	NA	1.16977	0.0443837	NA	C332_U
	TraesCS3A02G100300	NA	NA	1.16491	0.0444038	NA	C332_U
	TraesCS2A02G400000	NA	NA	-1.27553	0.0444503	NA	C332_U
	TraesCS5D02G196400	NA	NA	3.95766	0.0444771	NA	C332_U
	TraesCS6B02G326600	NA	NA	-2.46276	0.0444843	NA	C332_U
	TraesCS7D02G337400	NA	NA	1.77208	0.0445377	NA	C332_U
	TraesCS2B02G298200	NA	NA	4.37453	0.0445725	NA	C332_U
	TraesCS3B02G310800	NA	NA	4.37453	0.0445725	NA	C332_U
	TraesCS2B02G228700	NA	NA	2.28643	0.0445767	NA	C332_U
	TraesCS4B02G231700	NA	NA	-1.32639	0.0445828	NA	C332_U
	TraesCS7B02G065500	NA	NA	1.31001	0.0446129	NA	C332_U
	TraesCS2D02G039700	NA	NA	3.04965	0.0446212	NA	C332_U
	TraesCS7B02G186900	NA	NA	1.66998	0.044625	NA	C332_U
	TraesCS3B02G592400	NA	NA	2.49374	0.0446486	NA	C332_U
	TraesCS1B02G236600	NA	NA	1.6905	0.0446591	NA	C332_U
	TraesCS3D02G300600	NA	NA	4.46902	0.0447476	NA	C332_U
	TraesCS5A02G176800	NA	NA	2.65951	0.0447678	NA	C332_U
	TraesCS2B02G226000	NA	NA	-1.76968	0.0448089	NA	C332_U
	TraesCS5D02G143900	NA	NA	-1.06914	0.044827	NA	C332_U
	TraesCS5D02G282200	NA	NA	3.96331	0.0448523	NA	C332_U
	TraesCS3D02G474700	NA	NA	-4.61896	0.0448819	NA	C332_U
	TraesCS3D02G149500	NA	NA	-1.28521	0.0449059	NA	C332_U
	TraesCS1D02G435800	NA	NA	-1.82364	0.044934	NA	C332_U
	TraesCS1B02G287700	NA	NA	-1.3712	0.0450244	NA	C332_U
	TraesCSU02G132000	NA	NA	-1.23732	0.0450977	NA	C332_U
	TraesCS6D02G310400	NA	NA	-5.26533	0.0451779	NA	C332_U
	TraesCS1B02G326400	NA	NA	3.94635	0.0452994	NA	C332_U
	TraesCS2D02G160600	NA	NA	-1.81393	0.0453438	NA	C332_U
	TraesCS2A02G359800	NA	NA	-5.29631	0.0453441	NA	C332_U
	TraesCS7D02G515700	NA	NA	4.43209	0.0453626	NA	C332_U
	TraesCS1A02G339400	NA	NA	4.42088	0.0453834	NA	C332_U
	TraesCS3D02G244500	NA	NA	2.06294	0.0453877	NA	C332_U
	TraesCS2A02G547300	NA	NA	-3.30081	0.0454563	NA	C332_U
	TraesCS7D02G277600	NA	NA	1.56587	0.0454776	NA	C332_U
	TraesCS1D02G305400	NA	NA	-1.0446	0.0454776	NA	C332_U
	TraesCS3D02G077500	NA	NA	1.35609	0.0455124	NA	C332_U
	TraesCS1A02G082700	NA	NA	-1.67642	0.0455428	NA	C332_U
	TraesCS1D02G110700	NA	NA	-1.29518	0.045563	NA	C332_U
	TraesCS3A02G312300	NA	NA	-1.68239	0.0455936	NA	C332_U
	TraesCS2A02G544600	NA	NA	-3.05595	0.0456361	NA	C332_U
	TraesCS5D02G121100	NA	NA	4.36617	0.0456602	NA	C332_U
	TraesCS2D02G387900	NA	NA	1.0685	0.0456904	NA	C332_U
	TraesCS4B02G362000	NA	NA	4.45958	0.0456933	NA	C332_U
	TraesCS3D02G514400	NA	NA	4.34901	0.0457049	NA	C332_U
	TraesCS6B02G285600	NA	NA	1.41426	0.0457255	NA	C332_U
	TraesCS5A02G030100	NA	NA	-2.17332	0.0457458	NA	C332_U
	TraesCS5B02G342500	NA	NA	-3.36388	0.0457778	NA	C332_U
	TraesCS5A02G163300	NA	NA	1.17256	0.04593	NA	C332_U
	TraesCS4A02G484700	NA	NA	4.35473	0.045945	NA	C332_U
	TraesCS2B02G252200	NA	NA	-1.19433	0.045964	NA	C332_U
	TraesCS2A02G062700	NA	NA	4.35541	0.0459938	NA	C332_U
	TraesCS2B02G260800	NA	NA	2.02793	0.0460045	NA	C332_U
	TraesCS6A02G022600	NA	NA	4.4058	0.0460143	NA	C332_U
	TraesCS7A02G425700	NA	NA	-1.60838	0.0460498	NA	C332_U
	TraesCS5D02G206200	NA	NA	4.36105	0.0460684	NA	C332_U
	TraesCS3D02G354900	NA	NA	4.35046	0.0461665	NA	C332_U
	TraesCS7D02G300300	NA	NA	3.96717	0.0461665	NA	C332_U
	TraesCS1B02G449000	NA	NA	-3.62577	0.046233	NA	C332_U
	TraesCS7B02G256000	NA	NA	2.19528	0.0463203	NA	C332_U
	TraesCS5B02G403200	NA	NA	-1.35939	0.0463734	NA	C332_U
	TraesCS7B02G170500	NA	NA	1.17548	0.046384	NA	C332_U
	TraesCS7D02G332300	NA	NA	4.35961	0.0463871	NA	C332_U
	TraesCS2B02G434600	NA	NA	-1.15418	0.0465066	NA	C332_U
	TraesCS7B02G100800	NA	NA	-3.00983	0.0465175	NA	C332_U
	TraesCS2D02G589600	NA	NA	-2.31361	0.0465347	NA	C332_U
	TraesCS5A02G473300	NA	NA	1.41436	0.0466771	NA	C332_U
	TraesCS3B02G566700	NA	NA	-1.63826	0.0466771	NA	C332_U
	TraesCS1B02G154600	NA	NA	-1.32813	0.0466846	NA	C332_U
	TraesCS3D02G316000	NA	NA	1.56128	0.0468432	NA	C332_U
	TraesCS3B02G163900	NA	NA	1.34615	0.0468563	NA	C332_U
	TraesCS3D02G491400	NA	NA	1.30292	0.0468606	NA	C332_U
	TraesCS2A02G271800	NA	NA	1.68457	0.0469968	NA	C332_U
	TraesCS1D02G167800	NA	NA	4.33311	0.0470254	NA	C332_U
	TraesCS2A02G187600	NA	NA	1.22118	0.047047	NA	C332_U
	TraesCS7A02G329100	NA	NA	4.34264	0.0470511	NA	C332_U
	TraesCS3A02G503600	NA	NA	1.34067	0.0470855	NA	C332_U
	TraesCS7B02G239500	NA	NA	1.8951	0.04712	NA	C332_U
	TraesCS3A02G272900	NA	NA	-1.43502	0.0471722	NA	C332_U
	TraesCSU02G063600	NA	NA	2.95134	0.0471792	NA	C332_U
	TraesCS3B02G418000	NA	NA	4.32666	0.047225	NA	C332_U
	TraesCS5B02G469800	NA	NA	-1.95062	0.0472645	NA	C332_U
	TraesCS7D02G063500	NA	NA	2.22215	0.0472883	NA	C332_U
	TraesCS4D02G119700	NA	NA	1.45078	0.0473274	NA	C332_U
	TraesCS5A02G360100	NA	NA	-1.13098	0.0473346	NA	C332_U
	TraesCS3A02G419900	NA	NA	4.37768	0.0473548	NA	C332_U
	TraesCS1D02G187900	NA	NA	-1.29218	0.0473548	NA	C332_U
	TraesCS4D02G215200	NA	NA	-1.63623	0.0474262	NA	C332_U
	TraesCS1D02G451900	NA	NA	1.5656	0.0475438	NA	C332_U
	TraesCS1B02G344100	NA	NA	-1.13782	0.047545	NA	C332_U
	TraesCS3D02G403000	NA	NA	1.81128	0.0475979	NA	C332_U
	TraesCS1D02G371200	NA	NA	1.01757	0.0476168	NA	C332_U
	TraesCS1A02G125900	NA	NA	3.91916	0.0476412	NA	C332_U
	TraesCS6B02G020100	NA	NA	3.92911	0.0476755	NA	C332_U
	TraesCS3D02G201100	NA	NA	-1.12303	0.0477376	NA	C332_U
	TraesCS3A02G064400	NA	NA	-2.65168	0.0477788	NA	C332_U
	TraesCS7B02G052700	NA	NA	-4.71524	0.0478025	NA	C332_U
	TraesCS7D02G271000	NA	NA	4.32342	0.0478106	NA	C332_U
	TraesCS3A02G374700	NA	NA	3.41252	0.0478468	NA	C332_U
	TraesCS5D02G417400	NA	NA	1.42908	0.0478566	NA	C332_U
	TraesCS5A02G386900	NA	NA	-1.13719	0.0478571	NA	C332_U
	TraesCS6D02G248800	NA	NA	-1.5357	0.0479018	NA	C332_U
	TraesCS7A02G153000	NA	NA	1.80558	0.0479529	NA	C332_U
	TraesCS5B02G354800	NA	NA	1.2568	0.0480157	NA	C332_U
	TraesCS3D02G291300	NA	NA	1.31644	0.0480216	NA	C332_U
	TraesCS1B02G298200	NA	NA	1.69091	0.0480627	NA	C332_U
	TraesCS7B02G223100	NA	NA	-1.02547	0.0480856	NA	C332_U
	TraesCS5B02G555000	NA	NA	-2.17082	0.0481071	NA	C332_U
	TraesCS7B02G219700	NA	NA	-1.48471	0.0481071	NA	C332_U
	TraesCS1D02G010500	NA	NA	-1.27047	0.0481071	NA	C332_U
	TraesCS6A02G260600	NA	NA	1.24532	0.0481776	NA	C332_U
	TraesCS5B02G160500	NA	NA	1.31373	0.0481953	NA	C332_U
	TraesCS5B02G450400	NA	NA	-1.14406	0.0482531	NA	C332_U
	TraesCS1D02G002400	NA	NA	2.41084	0.0483013	NA	C332_U
	TraesCS5B02G305700	NA	NA	2.27507	0.048372	NA	C332_U
	TraesCS5D02G050900	NA	NA	3.40668	0.0484776	NA	C332_U
	TraesCS3A02G391800	NA	NA	4.38075	0.0485059	NA	C332_U
	TraesCS5D02G494500	NA	NA	-1.7298	0.048555	NA	C332_U
	TraesCS7A02G371400	NA	NA	3.91119	0.0485974	NA	C332_U
	TraesCS6D02G203200	NA	NA	-1.70615	0.0486545	NA	C332_U
	TraesCS7B02G083800	NA	NA	1.07395	0.0486603	NA	C332_U
	TraesCS2D02G481000	NA	NA	-1.17328	0.0487043	NA	C332_U
	TraesCS6D02G168900	NA	NA	3.01088	0.0487099	NA	C332_U
	TraesCSU02G117700	NA	NA	3.96168	0.0487104	NA	C332_U
	TraesCS7A02G427400	NA	NA	-1.70448	0.048734	NA	C332_U
	TraesCS2D02G335200	NA	NA	-1.45217	0.0487719	NA	C332_U
	TraesCS6B02G265700	NA	NA	-2.64097	0.0487837	NA	C332_U
	TraesCS1A02G410800	NA	NA	-1.35615	0.0487847	NA	C332_U
	TraesCS5D02G115800	NA	NA	-1.58571	0.0488031	NA	C332_U
	TraesCS7A02G226000	NA	NA	-1.91453	0.0488484	NA	C332_U
	TraesCS4B02G326400	NA	NA	1.31272	0.0488501	NA	C332_U
	TraesCS6A02G413400	NA	NA	2.60175	0.0489489	NA	C332_U
	TraesCS3A02G352700	NA	NA	-1.55396	0.0490243	NA	C332_U
	TraesCS4D02G084600	NA	NA	-1.51736	0.0490573	NA	C332_U
	TraesCS1B02G288000	NA	NA	-1.53013	0.0490596	NA	C332_U
	TraesCS5B02G129900	NA	NA	1.47765	0.0490776	NA	C332_U
	TraesCS5A02G044200	NA	NA	-3.66073	0.0490824	NA	C332_U
	TraesCS4B02G156500	NA	NA	-1.02273	0.0491409	NA	C332_U
	TraesCS1B02G318700	NA	NA	2.46285	0.0491561	NA	C332_U
	TraesCS2B02G311900	NA	NA	-1.74738	0.0491845	NA	C332_U
	TraesCS4A02G261000	NA	NA	1.50568	0.0493663	NA	C332_U
	TraesCS2A02G374700	NA	NA	2.12468	0.0493837	NA	C332_U
	TraesCS3A02G275300	NA	NA	2.02825	0.0493861	NA	C332_U
	TraesCS7B02G311000	NA	NA	-2.38252	0.0494029	NA	C332_U
	TraesCS4B02G276400	NA	NA	-3.35743	0.0494029	NA	C332_U
	TraesCS1B02G072100	NA	NA	-5.10386	0.049429	NA	C332_U
	TraesCS6D02G288700	NA	NA	2.6194	0.0494472	NA	C332_U
	TraesCS4A02G128100	NA	NA	1.54178	0.0495335	NA	C332_U
	TraesCS7D02G003300	NA	NA	1.32396	0.0495967	NA	C332_U
	TraesCS5D02G156000	NA	NA	1.1615	0.0497077	NA	C332_U
	TraesCS2B02G424800	NA	NA	-1.48796	0.0497077	NA	C332_U
	TraesCS1D02G284400	NA	NA	-1.30564	0.0497287	NA	C332_U
	TraesCS3A02G172200	NA	NA	1.34962	0.0497287	NA	C332_U
	TraesCS1A02G276300	NA	NA	1.49947	0.0498041	NA	C332_U
	TraesCS3B02G388300	NA	NA	3.96395	0.0499	NA	C332_U
	TraesCS2D02G194300	NA	NA	-5.08673	0.0499065	NA	C332_U
	TraesCS3D02G012000	NA	NA	-5.08673	0.0499065	NA	C332_U
	TraesCS7A02G479300	NA	NA	-1.86105	0.049962	NA	C332_U

### Sheet: leaf_salt_C797
	KN_U: DEGs uniquely present in KN9204 leaf under Salt/CK.
	C797_U: DEGs uniquely present in C797 leaf under Salt/CK.
	KN_C797: DEGs present in KN9204 leaf and C797 leaf under Salt/CK, but the difference of log2 fold change is greater than 1.
		KN9204_Salt/CK		C797_Salt/CK
	GeneID	Log2 Fold change	p-adjust	Log2 Fold change	p-adjust	|Delta log2 fold change|	Category
	TraesCS3D02G296900	-2.51099	3.8852e-21	-1.50537	8.36653e-06	1.00563	KN_C797
	TraesCS1A02G186700	2.21962	0.00407137	1.21377	0.0163605	1.00586	KN_C797
	TraesCS1D02G338200	-4.85986	0.000218626	-5.86671	0.00437859	1.00684	KN_C797
	TraesCS4A02G158400	-2.01329	6.23416e-06	-1.00424	0.00648414	1.00904	KN_C797
	TraesCS1D02G175000	-2.55459	7.53221e-83	-1.54457	2.83093e-18	1.01003	KN_C797
	TraesCS7A02G406800	-2.43513	7.37033e-05	-1.42142	0.0486123	1.01371	KN_C797
	TraesCS4A02G167000	-2.18895	8.09105e-21	-1.16634	3.44422e-06	1.0226	KN_C797
	TraesCS4D02G299500	-3.15884	0.00460907	-2.13611	0.0440333	1.02273	KN_C797
	TraesCS3A02G356600	3.64289	0.000276873	2.61338	4.02245e-08	1.02951	KN_C797
	TraesCS3D02G402500	-2.81668	2.29203e-08	-1.78173	5.6649e-05	1.03495	KN_C797
	TraesCS5B02G296600	3.84897	0.000567307	4.88424	0.00665874	1.03527	KN_C797
	TraesCS7A02G454600	2.50288	3.52201e-15	1.46704	1.96111e-06	1.03584	KN_C797
	TraesCS6A02G182500	2.31028	3.27846e-08	1.27328	0.00228246	1.037	KN_C797
	TraesCS5D02G379200	2.20865	0.034312	3.25284	4.61307e-08	1.04419	KN_C797
	TraesCS2A02G155500	-2.28069	4.69391e-06	-1.23576	0.0461776	1.04493	KN_C797
	TraesCS1A02G139900	2.14887	2.20383e-16	1.10387	7.75072e-07	1.045	KN_C797
	TraesCS2D02G065600	-3.1317	1.00135e-191	-2.08493	1.63887e-75	1.04677	KN_C797
	TraesCS4D02G057400	2.87161	1.82842e-48	1.82445	4.08565e-33	1.04716	KN_C797
	TraesCS7A02G142400	1.96324	0.0154146	3.01254	8.05522e-18	1.0493	KN_C797
	TraesCS6A02G350300	2.77454	0.00463821	3.8265	1.81947e-05	1.05196	KN_C797
	TraesCS2A02G034000	5.13759	0.00764402	6.18989	6.25812e-07	1.0523	KN_C797
	TraesCS4D02G025500	-2.3927	0.00105438	-3.4479	7.75072e-07	1.05521	KN_C797
	TraesCS3B02G203700	2.14086	3.4471e-06	1.08339	0.00815443	1.05747	KN_C797
	TraesCS7B02G094400	2.97183	3.20504e-07	1.91221	5.71494e-05	1.05962	KN_C797
	TraesCS3D02G228400	6.61846	7.46552e-05	5.55797	2.39081e-05	1.0605	KN_C797
	TraesCS3B02G262800	6.26627	0.000290344	5.20491	0.0139626	1.06136	KN_C797
	TraesCS1D02G361500	3.88201	0.00595461	2.81947	7.44522e-05	1.06254	KN_C797
	TraesCS2D02G349600	-2.61798	4.96469e-13	-1.55249	0.00285875	1.06549	KN_C797
	TraesCS6D02G193000	-2.32302	2.87404e-33	-1.25564	1.0425e-08	1.06738	KN_C797
	TraesCS2A02G590600	3.05656	1.51607e-10	1.98871	3.97606e-08	1.06785	KN_C797
	TraesCS4B02G318400	-2.61664	7.33406e-05	-1.54838	0.0178788	1.06826	KN_C797
	TraesCS7B02G254000	2.21736	6.91442e-10	1.1451	2.06302e-06	1.07226	KN_C797
	TraesCS7A02G190700	-2.26836	5.53693e-06	-1.1951	0.0292221	1.07326	KN_C797
	TraesCS5A02G212800	-2.87635	7.76416e-43	-1.80259	6.35817e-15	1.07376	KN_C797
	TraesCS1D02G414700	4.85347	1.00526e-25	3.7786	1.30843e-37	1.07487	KN_C797
	TraesCS4B02G098200	1.11844	0.0306665	2.19541	1.02612e-08	1.07697	KN_C797
	TraesCS4B02G038800	2.10345	6.40685e-05	1.02348	0.00386953	1.07997	KN_C797
	TraesCS4D02G309300	-2.99446	8.32067e-09	-1.91201	0.0128397	1.08245	KN_C797
	TraesCS7B02G349100	2.55104	2.3011e-10	1.46834	0.000144528	1.08271	KN_C797
	TraesCS2A02G393900	1.14972	0.0285078	2.23941	5.80335e-08	1.08969	KN_C797
	TraesCS5D02G404300	-1.08644	0.000171884	-2.17721	2.20439e-14	1.09077	KN_C797
	TraesCS3D02G444600	2.57235	2.4438e-07	1.47875	0.00121502	1.0936	KN_C797
	TraesCS3D02G249000	2.3171	0.000119152	1.21817	0.0298241	1.09893	KN_C797
	TraesCS7B02G327000	-1.7922	1.02735e-06	-2.89345	5.39476e-06	1.10126	KN_C797
	TraesCS6A02G329500	-2.27259	2.0637e-26	-1.16884	8.22077e-08	1.10375	KN_C797
	TraesCS7B02G327200	-1.29739	0.035655	-2.40272	7.12009e-10	1.10534	KN_C797
	TraesCS5A02G525000	2.84185	6.15711e-05	1.73348	0.000122596	1.10838	KN_C797
	TraesCS6D02G275600	4.4427	0.0440428	3.33392	0.0282034	1.10878	KN_C797
	TraesCS7B02G269700	4.45509	5.12347e-13	3.34545	2.55043e-18	1.10964	KN_C797
	TraesCS2B02G216400	-2.14199	6.26272e-10	-1.03206	0.0174904	1.10994	KN_C797
	TraesCS6D02G308400	-2.27347	3.36492e-19	-1.16339	5.21269e-07	1.11008	KN_C797
	TraesCS7B02G326900	-1.40675	0.000395582	-2.51773	2.97481e-16	1.11098	KN_C797
	TraesCS7D02G357500	2.47814	2.00113e-06	1.36424	0.00714756	1.1139	KN_C797
	TraesCS5D02G160300	-2.98289	0.00138886	-1.86868	0.0424201	1.11421	KN_C797
	TraesCS3B02G179500	3.19179	6.64861e-11	2.07735	1.41543e-15	1.11444	KN_C797
	TraesCS2B02G251300	2.70384	0.000673187	1.58931	0.0378341	1.11452	KN_C797
	TraesCS2A02G066900	-3.65148	1.63236e-222	-2.5362	8.78244e-92	1.11528	KN_C797
	TraesCS6B02G188300	2.88959	0.000464848	1.77364	0.0140417	1.11595	KN_C797
	TraesCS2D02G443700	2.60382	0.00431087	1.48236	0.0352619	1.12145	KN_C797
	TraesCS1A02G094700	3.0705	3.64489e-07	1.94705	0.000139513	1.12345	KN_C797
	TraesCS1A02G313300	-2.25676	1.00055e-68	-1.13242	2.18436e-08	1.12435	KN_C797
	TraesCS4D02G210900	2.63913	1.02594e-07	1.51129	0.00246092	1.12783	KN_C797
	TraesCS5A02G353400	3.82503	1.03461e-14	2.69698	6.98766e-28	1.12805	KN_C797
	TraesCS2A02G072400	-2.29439	1.1757e-06	-1.16497	0.0185578	1.12942	KN_C797
	TraesCS1B02G164000	2.81078	5.32315e-29	1.68081	3.66675e-23	1.12998	KN_C797
	TraesCS6A02G295000	6.10489	0.009523	4.97231	0.00754229	1.13258	KN_C797
	TraesCS3A02G044000	-2.48087	1.11089e-41	-1.34636	1.69759e-14	1.13451	KN_C797
	TraesCS1A02G235000	3.53447	7.24102e-05	2.39876	1.44536e-08	1.13571	KN_C797
	TraesCS6A02G141500	2.92964	1.49591e-48	1.79284	1.66922e-25	1.1368	KN_C797
	TraesCS2B02G350500	3.3325	0.00295388	2.19211	0.000446883	1.14039	KN_C797
	TraesCS2B02G079500	-2.49901	3.74543e-246	-1.35159	2.05798e-35	1.14741	KN_C797
	TraesCS2B02G264100	-1.02278	1.14267e-18	-2.17259	3.73262e-63	1.14981	KN_C797
	TraesCS7A02G305200	-1.39281	0.00104683	-2.54421	2.53179e-12	1.1514	KN_C797
	TraesCS3D02G194700	1.11957	0.000415744	2.27273	6.42048e-14	1.15316	KN_C797
	TraesCS1B02G205800	2.68154	0.00205656	1.52414	0.000633665	1.1574	KN_C797
	TraesCS6B02G360300	-2.31294	4.97735e-19	-1.15494	9.34895e-05	1.158	KN_C797
	TraesCS4B02G379500	-1.14941	0.00181999	-2.30887	8.19792e-11	1.15946	KN_C797
	TraesCS3B02G356500	3.74438	1.85189e-11	2.58333	1.58095e-13	1.16105	KN_C797
	TraesCS4A02G368800	-2.23728	5.8262e-30	-1.07602	4.58615e-06	1.16126	KN_C797
	TraesCS7B02G365500	-2.79744	4.37584e-05	-1.63389	0.0378132	1.16356	KN_C797
	TraesCS6A02G224800	1.26793	0.000134083	2.43321	2.9153e-14	1.16528	KN_C797
	TraesCS4A02G130600	2.34348	0.0121805	1.17813	0.0176091	1.16534	KN_C797
	TraesCS5B02G394200	2.31029	1.67861e-07	1.14492	0.000374498	1.16537	KN_C797
	TraesCS3B02G290300	4.00351	7.10275e-10	2.83729	8.52126e-13	1.16622	KN_C797
	TraesCS3D02G189900	-2.31335	0.00377517	-3.4843	2.50691e-08	1.17094	KN_C797
	TraesCS5A02G307200	3.15316	0.0235147	4.32452	7.15618e-10	1.17136	KN_C797
	TraesCS4A02G083900	2.74836	1.34564e-33	1.57661	7.69071e-17	1.17175	KN_C797
	TraesCS5B02G142100	2.6958	0.0012518	1.51758	0.00119441	1.17822	KN_C797
	TraesCS3A02G332300	-2.36728	6.92016e-25	-1.18764	9.52795e-07	1.17964	KN_C797
	TraesCS7D02G405800	3.27727	0.0102176	2.09332	0.0473866	1.18395	KN_C797
	TraesCS4A02G495000	2.59677	1.98241e-07	1.41131	0.00044413	1.18546	KN_C797
	TraesCS6D02G280300	2.26749	2.51874e-05	1.08047	0.0178788	1.18702	KN_C797
	TraesCS7B02G095600	-2.39643	3.91288e-06	-1.2091	0.0473738	1.18733	KN_C797
	TraesCS2A02G152200	3.82856	0.0388169	2.63989	0.00403753	1.18867	KN_C797
	TraesCS4A02G187600	3.29218	6.21171e-23	2.10249	1.85499e-17	1.18969	KN_C797
	TraesCS1D02G050000	3.08109	3.11361e-05	1.88719	5.07999e-08	1.1939	KN_C797
	TraesCS5B02G294600	2.56462	9.68064e-06	1.37044	0.0111613	1.19417	KN_C797
	TraesCS3D02G164900	4.5439	2.59068e-10	3.34964	1.29531e-13	1.19427	KN_C797
	TraesCS2D02G010600	-3.17738	1.42283e-06	-4.37458	1.61557e-19	1.19719	KN_C797
	TraesCS4B02G347000	-2.27917	9.53711e-13	-1.07849	0.00206956	1.20068	KN_C797
	TraesCS4A02G355600	-3.44505	4.05689e-06	-2.2409	0.00102054	1.20415	KN_C797
	TraesCS4B02G213600	-1.29892	0.00635275	-2.51214	5.26166e-10	1.21322	KN_C797
	TraesCSU02G129700	-1.58395	4.8901e-05	-2.79873	5.20395e-11	1.21478	KN_C797
	TraesCS4A02G212000	4.68546	3.56559e-12	3.46996	3.87282e-15	1.21551	KN_C797
	TraesCS3D02G194000	-2.37005	5.3491e-10	-1.15447	0.00124472	1.21558	KN_C797
	TraesCS1B02G381200	6.68704	3.6304e-05	5.47106	1.20872e-07	1.21598	KN_C797
	TraesCS5B02G355800	3.72095	9.7087e-108	2.50409	6.96596e-66	1.21686	KN_C797
	TraesCS7D02G010000	-2.54441	9.18312e-12	-1.32734	9.38362e-08	1.21707	KN_C797
	TraesCS2A02G067300	-2.76814	1.31896e-173	-1.5495	2.22672e-28	1.21864	KN_C797
	TraesCS2A02G266900	2.8235	0.000342965	1.60446	0.00177739	1.21904	KN_C797
	TraesCS4A02G091300	1.50506	0.00710596	2.72854	1.49138e-10	1.22347	KN_C797
	TraesCS2D02G456900	3.2937	1.7424e-12	2.06932	3.27542e-09	1.22439	KN_C797
	TraesCS1B02G381400	6.52375	8.3874e-05	5.29613	7.5518e-05	1.22762	KN_C797
	TraesCS6D02G130800	3.36791	1.89781e-97	2.13951	2.59035e-42	1.2284	KN_C797
	TraesCS7D02G143600	2.05275	0.00657781	3.28267	9.08882e-11	1.22992	KN_C797
	TraesCS6B02G365700	-2.17645	0.00875865	-3.41094	0.0173959	1.23449	KN_C797
	TraesCS2D02G374600	5.54979	0.0405237	4.30844	0.0427012	1.24135	KN_C797
	TraesCS4A02G214300	3.15658	4.45431e-05	1.91041	4.15504e-05	1.24618	KN_C797
	TraesCS2B02G369600	-2.5954	1.37585e-14	-1.3435	0.000642391	1.25189	KN_C797
	TraesCS3A02G375100	-3.43073	0.000319742	-2.17702	0.00298241	1.25371	KN_C797
	TraesCS5D02G042300	6.61107	0.000181285	5.35553	2.9034e-07	1.25553	KN_C797
	TraesCS5A02G191700	3.93564	5.60537e-20	2.67314	1.57435e-26	1.2625	KN_C797
	TraesCS1B02G317500	-1.50934	4.56999e-07	-2.77847	8.64561e-14	1.26913	KN_C797
	TraesCS5A02G038900	-2.55507	6.92646e-07	-1.28231	0.0085947	1.27276	KN_C797
	TraesCS6A02G302500	-2.4015	2.32347e-09	-1.12766	0.0121498	1.27384	KN_C797
	TraesCS3D02G157800	3.39751	0.0243218	2.12155	0.0125954	1.27596	KN_C797
	TraesCS2D02G135700	-2.66373	8.46156e-08	-1.37441	2.21025e-05	1.28931	KN_C797
	TraesCS3B02G183400	3.40407	0.00625475	4.69607	5.67507e-05	1.292	KN_C797
	TraesCS5D02G199200	1.58833	5.03174e-05	2.88502	3.96751e-29	1.29669	KN_C797
	TraesCS1B02G183100	3.65987	8.26518e-08	2.36164	1.65243e-26	1.29823	KN_C797
	TraesCS3D02G392500	-2.88569	2.31159e-08	-1.58501	5.69167e-09	1.30067	KN_C797
	TraesCS2A02G424800	-4.18778	1.07647e-05	-2.88702	3.95427e-05	1.30076	KN_C797
	TraesCS2B02G090300	-5.43337	1.80399e-35	-4.12818	5.98807e-24	1.3052	KN_C797
	TraesCS2B02G275500	2.75308	5.72305e-07	1.44682	0.00409812	1.30627	KN_C797
	TraesCS5D02G090400	3.09567	5.64062e-17	1.78846	7.12379e-23	1.30721	KN_C797
	TraesCS1A02G186600	4.17075	8.62156e-12	2.86263	3.08592e-23	1.30812	KN_C797
	TraesCS1D02G067700	2.82061	3.14343e-08	1.5078	0.000303486	1.31281	KN_C797
	TraesCS4B02G206700	1.26321	0.00123475	2.57734	1.94041e-21	1.31413	KN_C797
	TraesCS5D02G433200	5.49948	4.95082e-20	4.1852	1.74053e-05	1.31429	KN_C797
	TraesCS3A02G362200	3.22657	5.41923e-06	1.91219	0.00371565	1.31438	KN_C797
	TraesCS2A02G386100	3.33785	0.00851637	2.02264	0.022446	1.31521	KN_C797
	TraesCS1A02G066400	-2.55594	5.50763e-19	-1.24014	0.00136194	1.3158	KN_C797
	TraesCS2A02G067100	-3.55715	1.19243e-101	-2.23882	1.88805e-23	1.31833	KN_C797
	TraesCS1A02G183000	3.34223	0.00196314	2.02146	0.0178538	1.32077	KN_C797
	TraesCS4D02G153400	3.23494	1.59765e-08	1.91099	0.000133501	1.32395	KN_C797
	TraesCS2D02G281700	3.41026	0.000200985	2.08623	0.0470008	1.32403	KN_C797
	TraesCS7B02G355200	4.73902	4.16118e-21	3.4148	7.94854e-24	1.32422	KN_C797
	TraesCS5D02G095900	3.31509	1.18651e-11	4.64528	1.48034e-33	1.3302	KN_C797
	TraesCS1B02G182400	-2.4929	1.19321e-69	-1.16208	3.96802e-09	1.33082	KN_C797
	TraesCS3B02G395600	3.46395	0.00658967	4.79972	1.2309e-08	1.33577	KN_C797
	TraesCS1D02G191100	2.66241	0.00275093	1.32115	0.00132559	1.34126	KN_C797
	TraesCS2D02G519700	-1.54742	0.000692674	-2.8933	2.13929e-06	1.34588	KN_C797
	TraesCS5A02G203400	3.41634	3.27106e-06	2.07033	0.000259454	1.34601	KN_C797
	TraesCS4B02G283700	1.61627	0.00189096	2.96598	7.86261e-16	1.34971	KN_C797
	TraesCS2D02G431500	3.86552	8.46812e-34	2.51444	1.36586e-40	1.35108	KN_C797
	TraesCS4A02G266900	3.25458	0.0468264	4.60795	6.04998e-05	1.35336	KN_C797
	TraesCS5B02G016700	-3.41084	0.00018617	-2.0547	0.0288097	1.35614	KN_C797
	TraesCS2A02G420800	2.37817	9.54427e-09	1.02087	0.0169362	1.3573	KN_C797
	TraesCS2B02G478700	2.85246	1.37732e-33	1.49452	2.71789e-13	1.35795	KN_C797
	TraesCS7A02G391100	2.9152	0.0104524	1.55478	4.36819e-05	1.36042	KN_C797
	TraesCS7B02G130600	2.98468	9.2752e-32	1.62422	6.22638e-15	1.36045	KN_C797
	TraesCS7A02G426900	-1.26376	0.00053868	-2.63156	2.63203e-13	1.3678	KN_C797
	TraesCS7D02G082500	-1.16864	0.0398027	-2.53658	1.43932e-13	1.36794	KN_C797
	TraesCS3A02G352300	4.38076	0.000167174	3.00959	0.000274567	1.37117	KN_C797
	TraesCS1B02G355200	-4.58325	0.00725241	-3.21016	0.0243952	1.37309	KN_C797
	TraesCS5D02G054300	5.75796	7.66653e-127	4.38148	3.33821e-17	1.37648	KN_C797
	TraesCS5D02G384500	2.62511	4.67597e-11	1.24763	8.30349e-06	1.37748	KN_C797
	TraesCSU02G166100	-2.4968	3.26633e-05	-1.117	0.0379502	1.3798	KN_C797
	TraesCS7A02G450600	-2.57871	1.26647e-19	-1.1974	0.000381591	1.38131	KN_C797
	TraesCS5A02G389000	2.52181	9.46897e-16	1.138	0.000169415	1.38381	KN_C797
	TraesCS6A02G350700	3.1865	1.75847e-10	1.80087	9.33769e-05	1.38563	KN_C797
	TraesCS1A02G406300	4.16514	1.52447e-05	2.7781	5.59982e-09	1.38704	KN_C797
	TraesCS3D02G254100	4.69439	0.000197197	3.30224	0.00125996	1.39215	KN_C797
	TraesCS6A02G319700	-2.69832	7.48093e-26	-1.3054	0.000758938	1.39292	KN_C797
	TraesCS7B02G067400	1.47705	0.00737694	2.87203	3.45371e-19	1.39498	KN_C797
	TraesCS2B02G079400	-2.92063	5.90774e-138	-1.52474	3.46774e-19	1.39589	KN_C797
	TraesCS6B02G383600	4.15108	1.30036e-67	2.75315	4.17523e-10	1.39794	KN_C797
	TraesCS2D02G371300	1.95522	0.00305975	3.367	3.20334e-11	1.41178	KN_C797
	TraesCS3D02G085000	-2.21929	0.0492953	-3.63137	0.00763681	1.41208	KN_C797
	TraesCS5B02G040700	-3.06509	7.90319e-14	-1.65176	9.65457e-05	1.41333	KN_C797
	TraesCS6D02G333100	4.11418	5.76263e-56	2.69991	1.26222e-23	1.41427	KN_C797
	TraesCS3B02G536100	5.06604	6.97186e-64	3.65038	1.35966e-112	1.41566	KN_C797
	TraesCS5A02G540400	-2.63594	0.0431896	-4.05882	0.0334642	1.42289	KN_C797
	TraesCS2D02G507900	2.82978	1.20952e-08	1.4065	4.74962e-05	1.42327	KN_C797
	TraesCS3D02G288600	5.46551	1.69209e-53	4.04115	2.22252e-51	1.42437	KN_C797
	TraesCS1B02G394700	6.96628	1.78917e-05	5.53944	2.07012e-05	1.42684	KN_C797
	TraesCS4D02G035700	2.95845	2.73673e-11	1.52999	0.000821506	1.42847	KN_C797
	TraesCS3D02G323800	3.95596	0.0124354	2.52607	0.0023177	1.42989	KN_C797
	TraesCS7D02G068200	-2.7924	6.12539e-13	-1.36193	0.0261002	1.43047	KN_C797
	TraesCS2D02G422700	-2.79729	3.96757e-09	-1.36494	0.0212599	1.43234	KN_C797
	TraesCS7A02G553800	2.3876	0.00451784	3.82494	1.45728e-07	1.43734	KN_C797
	TraesCS1B02G374500	2.75835	6.40243e-12	1.31907	1.5795e-05	1.43928	KN_C797
	TraesCS4B02G240700	6.52096	0.001947	5.07587	0.0164187	1.4451	KN_C797
	TraesCS7B02G103800	4.42462	3.80044e-17	2.97097	2.53883e-13	1.45365	KN_C797
	TraesCS1D02G395200	4.73656	6.29536e-05	3.27874	7.25174e-07	1.45782	KN_C797
	TraesCS5D02G188600	3.98424	2.02851e-12	2.5227	2.74181e-09	1.46154	KN_C797
	TraesCS4D02G236400	2.04955	2.98884e-05	3.5112	7.35285e-32	1.46164	KN_C797
	TraesCS2B02G225300	-2.60876	1.85466e-19	-1.14603	7.97784e-05	1.46274	KN_C797
	TraesCS6D02G149300	2.73214	1.70716e-25	1.26855	1.17731e-10	1.46359	KN_C797
	TraesCS2B02G012400	-1.45854	0.027428	-2.9241	7.67607e-08	1.46556	KN_C797
	TraesCS5B02G211000	-2.85609	8.68431e-34	-1.3869	3.86254e-06	1.46919	KN_C797
	TraesCS2B02G391900	1.53957	0.0409315	3.01771	1.92488e-06	1.47814	KN_C797
	TraesCS1A02G145800	2.65511	5.84266e-22	1.17466	6.44826e-13	1.48045	KN_C797
	TraesCS7D02G137200	3.2067	4.48362e-22	1.726	3.19312e-06	1.4807	KN_C797
	TraesCS3D02G237400	3.88612	1.55966e-12	2.40374	6.62581e-06	1.48238	KN_C797
	TraesCS3D02G320500	4.01609	0.00280015	2.53325	0.0014853	1.48284	KN_C797
	TraesCS5D02G219300	-2.68897	1.13392e-38	-1.20491	1.48241e-07	1.48406	KN_C797
	TraesCS5A02G144300	2.40942	0.0258932	3.8938	0.000102717	1.48438	KN_C797
	TraesCS1D02G369300	5.1852	0.00200408	3.69604	2.53025e-09	1.48916	KN_C797
	TraesCS2A02G130200	2.8238	9.9845e-06	1.3293	0.000711302	1.4945	KN_C797
	TraesCS2D02G547700	5.1461	0.031529	3.65102	0.0133684	1.49507	KN_C797
	TraesCS2B02G430000	3.5303	2.14681e-07	2.03094	0.00359452	1.49936	KN_C797
	TraesCS2D02G527800	3.36319	0.0119192	1.86142	0.00199786	1.50177	KN_C797
	TraesCS4D02G359800	3.92498	0.000746893	2.42182	8.15207e-11	1.50316	KN_C797
	TraesCS2A02G158700	4.51396	3.61185e-39	3.00684	4.0581e-35	1.50711	KN_C797
	TraesCS2D02G301000	3.41203	2.67895e-07	1.90264	0.000327156	1.50939	KN_C797
	TraesCS5B02G261500	3.09976	2.81787e-09	1.58962	0.000837775	1.51014	KN_C797
	TraesCS7B02G347000	4.11769	0.000727576	2.60112	0.000628616	1.51657	KN_C797
	TraesCS4A02G263200	3.10975	0.00126085	1.58791	0.00654571	1.52184	KN_C797
	TraesCS1D02G306200	-3.6319	1.10585e-32	-2.10897	3.65665e-09	1.52294	KN_C797
	TraesCS2B02G286900	3.17762	1.15201e-05	1.64718	0.00909553	1.53044	KN_C797
	TraesCS4B02G131500	3.5004	2.40108e-29	1.95723	3.24095e-19	1.54317	KN_C797
	TraesCS2B02G062500	2.60322	6.24857e-07	1.04996	0.00283576	1.55326	KN_C797
	TraesCS7B02G305000	-1.52667	0.0072754	-3.0832	3.25664e-11	1.55653	KN_C797
	TraesCS5D02G181600	-1.3985	0.00100738	-2.95631	3.24778e-17	1.55781	KN_C797
	TraesCS2B02G472800	3.47463	0.00177826	1.91672	0.00354535	1.55791	KN_C797
	TraesCS5D02G399000	3.46363	1.25722e-49	1.90168	7.7838e-21	1.56195	KN_C797
	TraesCS5B02G490600	4.38833	4.47964e-10	2.82141	2.71489e-08	1.56692	KN_C797
	TraesCS2D02G257100	4.44379	2.22362e-08	2.87535	1.47533e-06	1.56843	KN_C797
	TraesCS3B02G389400	3.24515	1.20445e-05	1.67065	0.000995832	1.5745	KN_C797
	TraesCS1D02G404300	-3.1812	1.98702e-05	-1.5983	4.72038e-11	1.5829	KN_C797
	TraesCS1B02G274300	2.61923	2.01972e-06	1.02569	0.0372765	1.59353	KN_C797
	TraesCS5B02G138400	3.73477	0.0153185	2.14077	0.0369861	1.594	KN_C797
	TraesCS2D02G493700	3.51655	3.2737e-08	1.92145	2.16611e-06	1.5951	KN_C797
	TraesCS3D02G357100	7.20844	5.60255e-05	5.61122	0.00203906	1.59722	KN_C797
	TraesCS7A02G386800	3.0685	9.37981e-10	1.47098	4.67492e-07	1.59752	KN_C797
	TraesCS2D02G522500	-3.06119	1.8537e-12	-1.46113	0.000927715	1.60006	KN_C797
	TraesCS5B02G103700	-2.98738	0.00335357	-1.38624	0.03997	1.60114	KN_C797
	TraesCS7B02G301400	3.3713	1.23055e-05	1.77016	0.017791	1.60114	KN_C797
	TraesCS3A02G283600	2.88772	1.76425e-08	1.27927	0.0363595	1.60845	KN_C797
	TraesCS3A02G477300	4.22844	0.00709654	2.6116	1.87472e-06	1.61684	KN_C797
	TraesCS1D02G265800	3.05886	4.66098e-127	1.43534	1.72777e-35	1.62352	KN_C797
	TraesCS5D02G310500	4.52544	2.27564e-08	2.90114	1.27308e-24	1.62429	KN_C797
	TraesCS7A02G335600	-2.63785	5.66929e-64	-1.0073	3.51202e-07	1.63056	KN_C797
	TraesCS4B02G047400	4.69794	1.60531e-09	3.06709	1.29238e-11	1.63085	KN_C797
	TraesCS1D02G196900	-4.33732	0.0402403	-2.70634	0.015123	1.63098	KN_C797
	TraesCS5B02G148300	4.54496	2.49053e-08	2.906	6.03667e-10	1.63896	KN_C797
	TraesCS6B02G412100	-3.18115	6.5374e-142	-1.54083	1.21107e-15	1.64032	KN_C797
	TraesCS3D02G158600	1.65197	0.0212005	3.2938	8.68672e-52	1.64184	KN_C797
	TraesCS2B02G184400	2.88474	3.87376e-49	1.23669	4.38575e-19	1.64805	KN_C797
	TraesCS4D02G326100	5.3262	3.08441e-06	3.67294	6.4292e-08	1.65326	KN_C797
	TraesCS5D02G325900	2.9421	2.42555e-14	1.28875	0.000286265	1.65335	KN_C797
	TraesCS7D02G050500	-2.83333	2.13136e-12	-1.17976	0.00828902	1.65358	KN_C797
	TraesCS3A02G061600	3.44888	4.38576e-29	1.795	9.8649e-33	1.65388	KN_C797
	TraesCS4D02G098300	5.1005	0.00424624	3.43401	0.000234791	1.66649	KN_C797
	TraesCS5D02G372300	-2.96034	5.10163e-27	-1.27558	0.00246186	1.68476	KN_C797
	TraesCS3A02G363700	4.5333	2.5874e-40	2.84813	7.59139e-26	1.68517	KN_C797
	TraesCS2A02G067200	-3.19721	3.80041e-158	-1.51085	5.94476e-18	1.68636	KN_C797
	TraesCS2D02G165800	4.00469	3.59853e-111	2.30803	1.9018e-84	1.69666	KN_C797
	TraesCS3D02G329400	3.94911	0.00269374	2.25122	0.04692	1.69789	KN_C797
	TraesCS4A02G063800	2.86359	4.55173e-10	1.16423	0.0092624	1.69936	KN_C797
	TraesCS5D02G408200	4.49517	1.53403e-12	2.79191	1.80286e-14	1.70326	KN_C797
	TraesCS2B02G376800	1.19026	0.0129512	2.90137	1.1262e-07	1.71111	KN_C797
	TraesCS1A02G238800	2.73331	0.00421593	4.45992	1.41967e-08	1.72661	KN_C797
	TraesCS4B02G167500	2.7687	7.77979e-09	1.03919	0.0115847	1.72951	KN_C797
	TraesCS2A02G158600	3.39554	2.49875e-15	1.66166	7.5189e-08	1.73388	KN_C797
	TraesCS2D02G209300	2.92713	0.0323949	4.66417	5.33382e-05	1.73704	KN_C797
	TraesCS6D02G289900	5.67206	5.99493e-09	3.93108	0.0244386	1.74099	KN_C797
	TraesCS3B02G457600	3.28584	1.08065e-28	1.54344	6.81161e-11	1.7424	KN_C797
	TraesCS1A02G351000	3.39061	5.60165e-06	1.64704	2.2151e-05	1.74357	KN_C797
	TraesCS4D02G051900	3.29066	0.000224628	1.54664	0.00397022	1.74402	KN_C797
	TraesCS3D02G514300	5.44501	1.50086e-16	3.70083	2.84252e-35	1.74419	KN_C797
	TraesCS7B02G262400	3.45991	1.35468e-32	1.71252	3.3153e-11	1.74739	KN_C797
	TraesCS6D02G358900	-3.77907	3.55525e-206	-2.02874	3.24237e-43	1.75033	KN_C797
	TraesCS1A02G166100	2.85381	2.02151e-27	1.10235	1.30377e-06	1.75145	KN_C797
	TraesCS2D02G564900	4.1019	0.000315619	2.34639	0.00992177	1.75551	KN_C797
	TraesCS2A02G433500	3.72005	4.97868e-34	1.95755	5.3348e-18	1.7625	KN_C797
	TraesCS6D02G162700	3.45055	1.04178e-07	1.68683	3.5279e-05	1.76372	KN_C797
	TraesCS3A02G237000	4.11192	7.76627e-05	2.33509	0.0028569	1.77684	KN_C797
	TraesCS2D02G065400	-3.43037	7.42566e-145	-1.65309	3.22107e-24	1.77728	KN_C797
	TraesCS6B02G323200	-3.32981	6.91442e-10	-1.55183	0.00354225	1.77798	KN_C797
	TraesCS3A02G390000	3.50477	1.30635e-05	1.71711	0.000486049	1.78766	KN_C797
	TraesCS1A02G181000	3.69967	1.20466e-10	1.90811	0.0176519	1.79156	KN_C797
	TraesCS7A02G225600	4.54511	2.2465e-45	2.74765	5.29783e-30	1.79746	KN_C797
	TraesCS2D02G364500	4.65165	5.70762e-19	2.85264	3.47577e-34	1.79901	KN_C797
	TraesCS7A02G358100	2.83951	0.000790009	4.65043	6.02704e-08	1.81093	KN_C797
	TraesCS7D02G228100	-2.9439	3.58945e-23	-1.11671	4.5756e-05	1.82718	KN_C797
	TraesCS1D02G265900	4.98324	4.35524e-43	3.15553	1.00574e-54	1.82772	KN_C797
	TraesCS2A02G394900	3.95611	0.00699632	2.12302	0.000359265	1.83309	KN_C797
	TraesCS6A02G409600	3.57737	3.02867e-10	1.74416	4.84932e-05	1.83321	KN_C797
	TraesCS1B02G308900	3.67975	3.69126e-22	1.84245	1.95335e-15	1.83729	KN_C797
	TraesCS6D02G331400	4.00339	5.01969e-20	2.14876	4.99016e-07	1.85463	KN_C797
	TraesCS5B02G491800	5.06457	7.89054e-06	3.19354	1.95644e-06	1.87103	KN_C797
	TraesCS5B02G478200	3.06902	0.000205135	1.19794	0.0026965	1.87108	KN_C797
	TraesCS7A02G328600	2.76337	0.0152713	4.65031	5.78788e-14	1.88694	KN_C797
	TraesCS7D02G014300	6.6599	0.000739647	4.76521	6.03006e-07	1.8947	KN_C797
	TraesCS5B02G210100	4.05048	6.32595e-152	2.15577	4.86903e-77	1.89471	KN_C797
	TraesCS7D02G451200	5.21838	0.0166079	3.32299	0.0415104	1.89539	KN_C797
	TraesCS4B02G051600	3.91276	1.37079e-06	2.00572	0.00013549	1.90704	KN_C797
	TraesCS2B02G369000	3.09295	5.63413e-14	1.18506	9.34895e-05	1.90789	KN_C797
	TraesCS1A02G265800	5.08198	1.21014e-67	3.16897	4.39488e-82	1.91301	KN_C797
	TraesCS5A02G143100	4.79272	0.00122672	2.87211	0.00438158	1.92062	KN_C797
	TraesCS3A02G288800	4.97051	1.44396e-45	3.0492	1.14492e-43	1.92131	KN_C797
	TraesCS4D02G054100	3.74739	0.0492286	5.67527	0.000333248	1.92788	KN_C797
	TraesCS2B02G126200	-5.18772	0.00282658	-3.25874	8.39726e-16	1.92898	KN_C797
	TraesCS6D02G325100	3.54055	4.3676e-58	1.60547	2.54551e-25	1.93507	KN_C797
	TraesCS1B02G276500	3.51005	7.64511e-170	1.56903	3.2426e-52	1.94102	KN_C797
	TraesCS4B02G028000	-3.68466	4.84324e-05	-5.63906	2.8248e-07	1.9544	KN_C797
	TraesCS4A02G177600	-1.78826	1.62062e-06	-3.74369	1.90312e-36	1.95543	KN_C797
	TraesCS3B02G336300	7.33831	4.69457e-05	5.37555	0.00282068	1.96276	KN_C797
	TraesCS7D02G508800	4.70647	6.49036e-07	2.72902	0.000293901	1.97745	KN_C797
	TraesCS2B02G454500	3.5585	1.57712e-15	1.57965	0.000390859	1.97885	KN_C797
	TraesCS5D02G342600	7.26654	1.18813e-05	5.28505	8.0786e-05	1.98149	KN_C797
	TraesCS3A02G248700	-4.81974	0.011789	-2.83679	0.0456065	1.98296	KN_C797
	TraesCS2A02G255600	4.27275	1.43253e-10	2.28908	5.37048e-15	1.98367	KN_C797
	TraesCS3D02G396900	5.0678	7.95345e-09	3.06804	0.000152566	1.99976	KN_C797
	TraesCS2A02G493800	4.63689	6.14771e-14	2.6153	1.48036e-07	2.02159	KN_C797
	TraesCS1D02G338100	-6.40289	5.12963e-06	-4.37521	0.000185515	2.02769	KN_C797
	TraesCS4B02G010000	-3.22748	1.30609e-31	-1.18963	0.000703076	2.03786	KN_C797
	TraesCS4B02G291700	-4.0865	0.0291679	-6.13797	0.000979035	2.05147	KN_C797
	TraesCS3A02G176500	-1.00456	0.0139527	1.04825	0.00114252	2.05281	KN_C797
	TraesCS2B02G319600	-4.23847	0.0192447	-2.18161	0.0148098	2.05686	KN_C797
	TraesCS4D02G103000	3.36147	9.08468e-06	1.29949	0.00407738	2.06199	KN_C797
	TraesCS2B02G300300	6.30765	0.00548779	4.24279	0.00652223	2.06487	KN_C797
	TraesCS2A02G367700	4.96426	8.53351e-35	2.89887	7.25118e-45	2.06538	KN_C797
	TraesCS3A02G149900	5.8804	0.00479783	3.80897	0.000153632	2.07144	KN_C797
	TraesCS1D02G044300	4.64117	1.22397e-07	2.55809	5.35316e-12	2.08308	KN_C797
	TraesCS4A02G194800	3.46286	1.01391e-07	1.37746	0.0399175	2.0854	KN_C797
	TraesCS3A02G040800	3.94702	9.99372e-29	1.85679	1.81495e-16	2.09023	KN_C797
	TraesCS1A02G295800	5.22011	3.07633e-11	3.12832	1.95219e-06	2.09179	KN_C797
	TraesCS4D02G220500	3.62206	3.79488e-73	1.51429	1.85127e-16	2.10777	KN_C797
	TraesCS5B02G212500	4.25905	0.000184488	2.14909	0.0361602	2.10996	KN_C797
	TraesCS6D02G333600	4.7973	7.49629e-25	2.67768	1.72522e-14	2.11962	KN_C797
	TraesCS2B02G501000	3.97574	2.08009e-08	1.83836	2.32153e-05	2.13737	KN_C797
	TraesCS4B02G334700	-4.92262	0.00279134	-2.77184	0.0086694	2.15079	KN_C797
	TraesCS7A02G367900	-3.83873	8.04427e-06	-1.67414	0.000398583	2.16459	KN_C797
	TraesCS5B02G318100	3.49496	9.2713e-15	1.32707	0.00131471	2.16789	KN_C797
	TraesCS3B02G059700	3.4687	4.43736e-25	1.2923	2.50506e-06	2.17639	KN_C797
	TraesCS6A02G418600	1.10456	0.0387935	-1.07543	0.0212857	2.17999	KN_C797
	TraesCS3D02G038000	5.61886	2.74241e-06	3.43214	2.5714e-10	2.18672	KN_C797
	TraesCS3B02G285500	-3.90374	0.000870868	-1.69393	0.00679191	2.20981	KN_C797
	TraesCS4D02G125800	4.86108	2.63956e-09	2.64276	2.23553e-08	2.21832	KN_C797
	TraesCS1A02G142900	-4.4396	0.0110952	-2.21427	0.0240824	2.22533	KN_C797
	TraesCS5D02G030700	4.19299	0.00150076	6.42101	4.96964e-05	2.22803	KN_C797
	TraesCS4B02G171600	4.38028	1.47465e-05	2.1515	0.00746627	2.22878	KN_C797
	TraesCS6A02G043000	6.40812	0.000125613	4.16925	7.47371e-06	2.23887	KN_C797
	TraesCS1B02G242700	5.02614	1.83933e-50	2.78353	5.24645e-17	2.24262	KN_C797
	TraesCS7B02G498400	-3.96815	2.90881e-25	-1.71473	2.90842e-07	2.25342	KN_C797
	TraesCS2A02G427700	-1.15819	0.00545053	1.09571	0.00232881	2.2539	KN_C797
	TraesCS6B02G258900	4.44867	3.62506e-08	2.18719	0.00181314	2.26148	KN_C797
	TraesCS4A02G012300	-3.44488	5.60709e-20	-1.17856	0.00254393	2.26632	KN_C797
	TraesCS5D02G218400	3.88747	2.44338e-146	1.61459	7.11643e-41	2.27287	KN_C797
	TraesCS6D02G057800	3.48514	9.94379e-05	1.19792	0.0262123	2.28722	KN_C797
	TraesCS4D02G122600	3.70948	2.07826e-06	5.99991	9.33898e-38	2.29043	KN_C797
	TraesCS2B02G184300	3.98027	6.11307e-15	1.68703	3.71208e-08	2.29324	KN_C797
	TraesCS3A02G093900	3.50108	2.57246e-88	1.20246	1.49997e-34	2.29862	KN_C797
	TraesCS3A02G508600	6.48206	0.000281203	4.17897	8.87021e-08	2.3031	KN_C797
	TraesCS5B02G426700	5.05161	4.63828e-06	2.74258	0.000259011	2.30903	KN_C797
	TraesCS1D02G043300	1.28429	9.48164e-05	-1.03163	0.0038838	2.31593	KN_C797
	TraesCS2A02G194500	4.44808	0.000169383	2.12934	0.0142288	2.31875	KN_C797
	TraesCS2B02G112000	1.88154	0.0163778	4.20758	3.49469e-08	2.32604	KN_C797
	TraesCS3A02G416800	1.03378	2.21253e-07	-1.29668	5.98583e-21	2.33046	KN_C797
	TraesCS2D02G043300	5.11018	4.32371e-09	2.77112	0.0129121	2.33906	KN_C797
	TraesCS6D02G054400	-3.92359	0.00990074	-1.56831	0.0225109	2.35528	KN_C797
	TraesCS7A02G240300	1.27138	0.00489529	-1.08489	0.0340719	2.35627	KN_C797
	TraesCS3B02G495700	4.73525	0.000125984	2.36953	9.42454e-08	2.36572	KN_C797
	TraesCS7D02G189400	7.84329	3.98052e-08	5.4711	1.29026e-12	2.37219	KN_C797
	TraesCS6A02G094300	2.67208	0.000187629	5.05121	0.00407387	2.37913	KN_C797
	TraesCS2D02G387300	3.47503	2.2702e-07	1.0923	0.0478074	2.38273	KN_C797
	TraesCS3B02G580500	4.75556	0.0122924	2.36751	0.0268484	2.38806	KN_C797
	TraesCS7D02G437000	5.20556	6.50493e-05	2.79601	1.48964e-06	2.40955	KN_C797
	TraesCS2D02G185400	3.74736	4.36886e-10	1.31744	0.00626096	2.42991	KN_C797
	TraesCS3A02G528900	4.65765	5.68772e-47	2.21957	6.71362e-17	2.43808	KN_C797
	TraesCS6A02G374400	-4.86533	2.00048e-85	-2.4272	1.2484e-21	2.43813	KN_C797
	TraesCS1D02G296500	4.59871	2.10275e-58	2.15788	1.12081e-24	2.44083	KN_C797
	TraesCS6B02G383800	4.80812	2.39197e-26	2.36192	1.7598e-14	2.4462	KN_C797
	TraesCS3B02G213600	7.44115	7.83764e-23	4.98929	1.92409e-28	2.45186	KN_C797
	TraesCS1A02G228500	5.6632	1.29609e-84	3.21077	1.60299e-29	2.45242	KN_C797
	TraesCS2D02G388800	3.72696	2.06231e-33	1.26777	3.60685e-06	2.4592	KN_C797
	TraesCS1A02G424100	4.79617	1.52836e-60	2.33473	5.02941e-69	2.46144	KN_C797
	TraesCS2B02G077700	1.42104	0.000233122	-1.04159	4.61608e-06	2.46263	KN_C797
	TraesCS3B02G247200	3.22326	0.0349398	5.69044	0.000341854	2.46718	KN_C797
	TraesCS3D02G039300	4.11874	5.10952e-36	1.64934	1.95283e-16	2.4694	KN_C797
	TraesCS4B02G101700	3.717	0.00369999	1.23777	0.0313883	2.47923	KN_C797
	TraesCS4A02G135500	4.55918	3.3648e-06	2.07497	0.0167892	2.48421	KN_C797
	TraesCS2D02G165600	3.6549	1.37448e-11	1.16864	0.000136143	2.48626	KN_C797
	TraesCS6A02G344000	3.81993	4.58963e-34	1.33261	1.7201e-13	2.48733	KN_C797
	TraesCS6D02G170500	4.07085	3.76163e-10	1.58228	0.0223922	2.48856	KN_C797
	TraesCS3A02G488200	4.95237	0.00641897	2.46199	0.0150322	2.49038	KN_C797
	TraesCS1B02G199600	3.5446	3.90364e-28	1.04615	0.00716099	2.49845	KN_C797
	TraesCS5B02G076400	3.53129	1.71774e-08	1.03067	0.0204533	2.50062	KN_C797
	TraesCS3D02G412300	1.0387	4.82395e-07	-1.47589	1.16453e-20	2.51459	KN_C797
	TraesCS4D02G200700	8.1766	3.5736e-08	5.65617	3.54578e-08	2.52043	KN_C797
	TraesCS5A02G243900	6.09313	1.29334e-05	3.54365	0.00218231	2.54948	KN_C797
	TraesCS2B02G593000	5.43242	9.31548e-24	2.87461	9.75968e-23	2.55781	KN_C797
	TraesCS4D02G126900	6.72029	4.34633e-05	4.15826	5.91394e-07	2.56202	KN_C797
	TraesCS5D02G159100	4.48539	2.29615e-99	1.91475	9.34716e-33	2.57064	KN_C797
	TraesCS3A02G380600	6.68024	3.9358e-05	4.09947	0.0145102	2.58077	KN_C797
	TraesCS2D02G165500	3.72371	5.36215e-09	1.1404	2.72862e-05	2.58332	KN_C797
	TraesCS4B02G235400	3.97521	7.30164e-12	1.38855	2.11259e-05	2.58666	KN_C797
	TraesCS6B02G059000	5.75	5.61415e-11	3.15807	3.65107e-08	2.59193	KN_C797
	TraesCS3A02G375500	-1.51381	6.84217e-05	1.08293	0.0205062	2.59674	KN_C797
	TraesCS1D02G220600	-1.38583	0.0254152	1.22003	0.0220732	2.60586	KN_C797
	TraesCS2B02G132100	7.76931	4.64093e-07	5.16307	0.000139719	2.60624	KN_C797
	TraesCS1A02G312700	4.68699	0.0309494	2.08033	0.0187712	2.60666	KN_C797
	TraesCS1B02G436500	5.89092	4.04158e-17	3.26105	2.56413e-29	2.62988	KN_C797
	TraesCS5D02G082700	4.19884	0.000155109	1.56708	0.000206221	2.63176	KN_C797
	TraesCS5B02G268300	-4.68011	0.0051978	-1.9966	0.0280101	2.68351	KN_C797
	TraesCS1D02G053800	4.5064	7.65005e-20	1.81289	0.0121484	2.69351	KN_C797
	TraesCS4A02G290400	-4.43729	2.26551e-24	-1.74146	2.82678e-05	2.69583	KN_C797
	TraesCS4B02G132100	5.20713	0.00195623	2.49583	0.00248496	2.7113	KN_C797
	TraesCS2D02G063900	1.45176	2.41528e-10	-1.26169	6.28542e-13	2.71345	KN_C797
	TraesCS4D02G057100	-1.43045	0.00227419	1.30737	0.000315307	2.73782	KN_C797
	TraesCS5A02G500800	5.99266	2.37558e-10	3.25115	5.93849e-12	2.74151	KN_C797
	TraesCS4A02G119200	4.56383	3.1815e-08	1.8152	8.80792e-05	2.74863	KN_C797
	TraesCS4A02G063600	7.97602	9.01395e-12	5.20222	1.41335e-27	2.7738	KN_C797
	TraesCS5D02G492300	5.41387	6.56277e-19	2.62935	5.54509e-10	2.78451	KN_C797
	TraesCS4A02G260500	5.70987	0.000170474	2.9242	5.83326e-07	2.78567	KN_C797
	TraesCS6A02G178500	3.66541	0.0461916	6.49488	4.69672e-05	2.82947	KN_C797
	TraesCS3B02G261300	5.9873	0.00929646	3.0506	0.00586633	2.9367	KN_C797
	TraesCS1D02G266000	4.10164	1.14748e-77	1.14955	1.08067e-19	2.9521	KN_C797
	TraesCS4B02G291900	-4.09151	1.96538e-15	-1.13857	0.0107779	2.95294	KN_C797
	TraesCS5B02G449500	1.85292	0.0283084	-1.11418	0.000137814	2.9671	KN_C797
	TraesCS3D02G039400	4.13663	7.46474e-10	1.16459	0.000611305	2.97204	KN_C797
	TraesCS3A02G526600	-1.83184	7.59673e-09	1.14925	2.87812e-07	2.98108	KN_C797
	TraesCS6D02G049600	5.50881	3.2733e-17	2.46849	5.37921e-07	3.04032	KN_C797
	TraesCS4D02G236800	4.41667	1.62018e-12	1.37284	1.60472e-05	3.04384	KN_C797
	TraesCS4B02G205700	5.42752	2.84725e-08	2.38281	1.22265e-05	3.04471	KN_C797
	TraesCS2D02G021600	5.52909	0.00678628	2.47418	0.0232356	3.05492	KN_C797
	TraesCS7D02G071200	6.08052	0.000131067	3.01671	4.32563e-07	3.06381	KN_C797
	TraesCS6D02G122000	-1.28423	0.0403174	1.80221	1.92488e-06	3.08644	KN_C797
	TraesCS2D02G267100	5.70563	0.000148505	2.60529	0.000376281	3.10034	KN_C797
	TraesCS2D02G507800	4.28213	1.00494e-19	1.15092	6.19527e-08	3.13121	KN_C797
	TraesCS5D02G199000	5.45786	0.0192995	2.32088	0.0317769	3.13698	KN_C797
	TraesCSU02G048600	4.61144	0.00145639	1.4583	0.00811425	3.15314	KN_C797
	TraesCS7B02G270000	6.7672	0.000337001	3.58502	0.0185539	3.18218	KN_C797
	TraesCS5D02G362300	1.822	0.000809741	-1.37051	0.0106005	3.19251	KN_C797
	TraesCS5A02G054900	-1.75858	0.014793	1.44685	0.00830144	3.20543	KN_C797
	TraesCS6D02G212800	5.79459	9.24506e-05	2.58309	0.00760387	3.21151	KN_C797
	TraesCS3B02G384900	7.23868	3.71631e-09	3.98151	4.04244e-10	3.25717	KN_C797
	TraesCS6D02G284200	4.54057	0.000198105	1.27695	0.0133698	3.26362	KN_C797
	TraesCS3D02G280500	1.41391	1.20689e-05	4.67885	1.17553e-52	3.26494	KN_C797
	TraesCS1D02G230300	6.01436	3.46153e-12	2.69769	1.6539e-13	3.31667	KN_C797
	TraesCS3A02G327100	5.46022	6.94976e-05	2.14145	0.0100095	3.31877	KN_C797
	TraesCS2B02G445800	-6.48156	8.68524e-06	-3.15805	0.000746141	3.32351	KN_C797
	TraesCS7B02G137200	-1.8704	0.00028873	1.45625	0.0221099	3.32665	KN_C797
	TraesCS1D02G392500	-2.95555	0.041273	-6.28303	0.000612639	3.32748	KN_C797
	TraesCS7D02G417600	5.57704	1.65723e-10	2.2124	8.07047e-06	3.36463	KN_C797
	TraesCS1A02G043900	6.27896	0.000440241	2.9065	1.76465e-05	3.37246	KN_C797
	TraesCS2D02G364600	5.53429	3.2987e-35	2.15216	3.94181e-22	3.38213	KN_C797
	TraesCS2B02G594900	5.18834	0.0475012	1.80238	0.042253	3.38596	KN_C797
	TraesCS1A02G299100	5.44748	1.47016e-32	2.0492	7.53735e-09	3.39827	KN_C797
	TraesCS1D02G293000	6.6391	0.000452437	3.23156	0.0402401	3.40755	KN_C797
	TraesCS5A02G153900	4.95032	3.30079e-155	1.53487	4.46919e-20	3.41544	KN_C797
	TraesCS3D02G244900	-5.46465	0.00127945	-2.03033	0.0175982	3.43432	KN_C797
	TraesCS1D02G144400	4.73184	6.46843e-80	1.23767	3.52728e-15	3.49418	KN_C797
	TraesCS4B02G220200	5.82467	9.94462e-14	2.27045	0.00824033	3.55422	KN_C797
	TraesCS7D02G001300	-1.81406	0.00332481	1.77871	2.54836e-06	3.59277	KN_C797
	TraesCS5A02G004600	2.34186	1.35136e-05	-1.29902	0.000149943	3.64089	KN_C797
	TraesCS3A02G232000	7.24154	2.08297e-05	3.59593	0.00382627	3.64561	KN_C797
	TraesCS7A02G327800	-5.78521	0.000262122	-2.10726	0.0125912	3.67795	KN_C797
	TraesCS2D02G540400	-4.96982	0.0021934	-1.29079	0.0146725	3.67903	KN_C797
	TraesCS3D02G478000	2.20742	5.87271e-05	-1.48756	1.66957e-20	3.69498	KN_C797
	TraesCS3D02G483000	6.82137	3.60891e-23	3.09813	1.01622e-38	3.72324	KN_C797
	TraesCS1D02G369800	7.18468	2.20169e-06	3.45758	4.81686e-07	3.7271	KN_C797
	TraesCS7A02G371600	5.27901	8.44235e-13	1.53294	0.00104496	3.74607	KN_C797
	TraesCS3A02G398300	-2.13166	0.0132599	1.67907	0.0150356	3.81073	KN_C797
	TraesCS6D02G231900	7.57157	4.59989e-06	3.75216	0.00152793	3.81941	KN_C797
	TraesCS1D02G433600	5.15041	3.76117e-12	1.31404	1.72143e-07	3.83637	KN_C797
	TraesCS3B02G574600	7.28814	5.29492e-05	3.42426	2.34735e-07	3.86388	KN_C797
	TraesCS1B02G304800	6.84685	1.17453e-15	2.97238	6.57942e-11	3.87447	KN_C797
	TraesCS3D02G331400	2.52122	0.00261936	-1.376	0.0313883	3.89721	KN_C797
	TraesCS3D02G061900	5.84307	1.05874e-40	1.90795	2.45487e-18	3.93512	KN_C797
	TraesCS5B02G152600	5.0119	3.04137e-50	1.0561	0.000156431	3.9558	KN_C797
	TraesCS5A02G090600	2.02024	1.50624e-06	-1.94449	1.55113e-10	3.96473	KN_C797
	TraesCS2B02G040600	2.93001	1.11132e-06	-1.09199	0.000917193	4.022	KN_C797
	TraesCS5B02G291100	6.23528	0.000310973	2.1522	8.00145e-05	4.08309	KN_C797
	TraesCS6B02G095100	6.12011	0.0130488	1.96346	0.029809	4.15666	KN_C797
	TraesCS3D02G260300	2.1154	1.88229e-06	-2.07786	1.98347e-46	4.19326	KN_C797
	TraesCS2B02G605800	5.7645	6.69038e-20	1.50323	0.000591267	4.26127	KN_C797
	TraesCS3B02G451800	2.42766	5.02376e-41	-1.84031	1.35667e-38	4.26797	KN_C797
	TraesCS7D02G161200	2.15333	0.0398027	-2.16318	3.11061e-24	4.31651	KN_C797
	TraesCS4A02G201700	3.05933	7.40072e-05	-1.2662	0.0463048	4.32553	KN_C797
	TraesCS2B02G521800	6.41665	1.81893e-06	2.01376	0.00427454	4.40288	KN_C797
	TraesCS4A02G059800	5.98038	4.56765e-25	1.53704	1.98799e-07	4.44334	KN_C797
	TraesCS3A02G233600	-2.57624	0.000321128	-7.03857	1.11259e-05	4.46233	KN_C797
	TraesCS3D02G346300	7.69638	1.02183e-07	3.15859	0.000194518	4.53778	KN_C797
	TraesCS5A02G183600	6.25707	0.00335425	1.71248	0.0273034	4.54458	KN_C797
	TraesCS5D02G488500	2.91795	0.0380186	-1.68694	6.45496e-07	4.60489	KN_C797
	TraesCS6B02G353200	2.52011	0.0335116	-2.09768	2.15326e-06	4.61778	KN_C797
	TraesCS5A02G004900	3.29626	7.90111e-06	-1.60313	4.08807e-09	4.89939	KN_C797
	TraesCS5A02G424300	-3.16085	2.05603e-07	1.89637	7.44935e-05	5.05722	KN_C797
	TraesCS2B02G481600	2.4174	0.0198861	-2.72015	2.28464e-05	5.13755	KN_C797
	TraesCS3A02G483000	4.10311	3.84571e-18	-1.11708	9.91447e-19	5.22019	KN_C797
	TraesCS3D02G283300	2.5474	0.0125187	-2.68025	0.00187944	5.22766	KN_C797
	TraesCS1D02G207100	2.96203	0.00100326	-2.30135	2.92815e-12	5.26338	KN_C797
	TraesCS7B02G479700	-2.50377	3.86845e-07	2.80161	4.24667e-18	5.30538	KN_C797
	TraesCS7B02G417700	2.61733	0.0255142	-2.98584	3.62204e-42	5.60317	KN_C797
	TraesCS5D02G360500	8.72738	4.40929e-10	3.10334	3.52177e-06	5.62404	KN_C797
	TraesCS5D02G488900	3.42083	0.00224074	-2.20966	5.91388e-14	5.63049	KN_C797
	TraesCS4A02G296300	3.50022	4.80929e-06	-2.21285	1.2484e-21	5.71307	KN_C797
	TraesCS5A02G183300	3.6732	2.02844e-11	-2.05257	7.38797e-40	5.72577	KN_C797
	TraesCS5B02G181500	3.91449	0.00930834	-1.83613	2.47577e-15	5.75062	KN_C797
	TraesCS3D02G260500	3.11219	1.50884e-05	-2.74813	1.07981e-39	5.86033	KN_C797
	TraesCS3B02G293200	3.53332	0.00012761	-2.45128	6.86933e-28	5.9846	KN_C797
	TraesCS5A02G033900	-4.00303	2.80306e-05	2.00425	4.75757e-08	6.00727	KN_C797
	TraesCS3B02G584700	4.98643	0.000310973	-1.17248	0.000484759	6.15891	KN_C797
	TraesCS3A02G482200	8.73931	4.14464e-10	2.5716	0.000206399	6.16771	KN_C797
	TraesCS2A02G202100	4.68444	1.20097e-08	-1.49477	0.000161061	6.1792	KN_C797
	TraesCS2B02G445500	4.26888	0.00266034	-2.00122	9.72971e-07	6.27011	KN_C797
	TraesCS5A02G004800	3.25152	0.00123815	-3.13509	1.55241e-16	6.38662	KN_C797
	TraesCS2B02G244600	3.6419	0.00372971	-3.08826	2.90591e-15	6.73016	KN_C797
	TraesCS5D02G488300	4.85032	0.00698815	-2.0172	1.26228e-10	6.86752	KN_C797
	TraesCS7B02G128800	5.42057	0.000636298	-1.45463	0.0449583	6.8752	KN_C797
	TraesCS4A02G498000	4.58033	0.000155757	-2.6908	1.50697e-34	7.27114	KN_C797
	TraesCS5D02G360600	9.77074	1.74497e-13	2.39131	1.43297e-12	7.37943	KN_C797
	TraesCS2B02G075700	6.39536	0.00029897	-1.27228	0.0421232	7.66764	KN_C797
	TraesCS1A02G200400	-5.88994	4.72398e-13	1.97535	0.000459165	7.86529	KN_C797
	TraesCS2A02G306800	5.54979	0.0405237	-3.26502	0.00858266	8.81481	KN_C797
	TraesCS5D02G169900	-1.73849	4.29273e-204	NA	NA	NA	KN_U
	TraesCS1A02G265600	2.86567	1.33839e-183	NA	NA	NA	KN_U
	TraesCS7B02G253700	5.2436	1.91516e-135	NA	NA	NA	KN_U
	TraesCS2D02G467900	-2.26528	1.43353e-98	NA	NA	NA	KN_U
	TraesCS4B02G140300	-1.41431	5.41953e-97	NA	NA	NA	KN_U
	TraesCS5A02G213600	3.40401	7.0251e-95	NA	NA	NA	KN_U
	TraesCS7D02G016800	-2.06316	8.62103e-92	NA	NA	NA	KN_U
	TraesCS7B02G253600	4.70848	9.64399e-91	NA	NA	NA	KN_U
	TraesCS4D02G135000	-1.56801	2.46113e-85	NA	NA	NA	KN_U
	TraesCS1B02G276800	2.94036	2.05799e-82	NA	NA	NA	KN_U
	TraesCS6D02G340700	-1.27057	2.45742e-76	NA	NA	NA	KN_U
	TraesCS1A02G165700	-2.25626	9.99953e-74	NA	NA	NA	KN_U
	TraesCS6B02G390600	-1.34417	1.21789e-72	NA	NA	NA	KN_U
	TraesCS3B02G219700	-1.98035	9.39963e-72	NA	NA	NA	KN_U
	TraesCS6B02G294700	-1.70429	1.56674e-70	NA	NA	NA	KN_U
	TraesCS2A02G467900	-2.30753	7.67187e-70	NA	NA	NA	KN_U
	TraesCS4D02G319400	-1.88336	4.30719e-64	NA	NA	NA	KN_U
	TraesCS3A02G191700	-1.58772	4.99027e-62	NA	NA	NA	KN_U
	TraesCS3D02G094200	2.82695	1.6551e-55	NA	NA	NA	KN_U
	TraesCS2D02G295500	-1.94007	7.36923e-54	NA	NA	NA	KN_U
	TraesCS5A02G368400	-1.99337	3.84036e-52	NA	NA	NA	KN_U
	TraesCS3D02G524700	3.6374	6.33407e-51	NA	NA	NA	KN_U
	TraesCS5D02G417600	-1.66438	1.66709e-50	NA	NA	NA	KN_U
	TraesCS2A02G297500	-1.93143	2.02288e-48	NA	NA	NA	KN_U
	TraesCS7D02G209600	-1.71739	2.18607e-48	NA	NA	NA	KN_U
	TraesCS4D02G068100	-1.33607	7.9322e-44	NA	NA	NA	KN_U
	TraesCS5A02G407700	-1.39736	1.07853e-42	NA	NA	NA	KN_U
	TraesCS4D02G073600	-2.4588	1.23966e-42	NA	NA	NA	KN_U
	TraesCS5A02G024900	2.04538	3.55792e-42	NA	NA	NA	KN_U
	TraesCS2D02G220800	-1.40164	3.23984e-40	NA	NA	NA	KN_U
	TraesCS5B02G412500	-1.49014	2.69469e-39	NA	NA	NA	KN_U
	TraesCS7D02G343300	-1.98843	3.4076e-38	NA	NA	NA	KN_U
	TraesCS1A02G265700	3.3702	4.68951e-38	NA	NA	NA	KN_U
	TraesCS7B02G247200	-2.08263	1.09138e-37	NA	NA	NA	KN_U
	TraesCS2B02G234500	-1.31195	3.58429e-37	NA	NA	NA	KN_U
	TraesCS3B02G279700	-1.23225	6.18874e-36	NA	NA	NA	KN_U
	TraesCS5D02G031300	1.76248	1.00806e-35	NA	NA	NA	KN_U
	TraesCS1A02G392000	-1.14585	6.19914e-35	NA	NA	NA	KN_U
	TraesCS1B02G434000	2.07018	9.00497e-35	NA	NA	NA	KN_U
	TraesCS6B02G238600	-2.26231	5.67263e-34	NA	NA	NA	KN_U
	TraesCS6A02G358100	-1.06853	1.71933e-33	NA	NA	NA	KN_U
	TraesCS2B02G240100	-3.46583	6.03989e-33	NA	NA	NA	KN_U
	TraesCS7A02G206700	-1.60637	7.26374e-33	NA	NA	NA	KN_U
	TraesCS5D02G378000	-1.82189	3.26214e-32	NA	NA	NA	KN_U
	TraesCS1D02G098000	-1.7173	4.90051e-32	NA	NA	NA	KN_U
	TraesCS3A02G517100	4.93149	7.83974e-32	NA	NA	NA	KN_U
	TraesCS4B02G069300	-1.35422	9.53641e-31	NA	NA	NA	KN_U
	TraesCS5D02G108700	-1.76334	1.22272e-30	NA	NA	NA	KN_U
	TraesCS2A02G389900	3.83524	3.47974e-30	NA	NA	NA	KN_U
	TraesCS5A02G363200	-2.7251	3.81354e-30	NA	NA	NA	KN_U
	TraesCS7B02G114100	-1.11589	5.09324e-30	NA	NA	NA	KN_U
	TraesCS6D02G397200	-2.02177	2.81492e-29	NA	NA	NA	KN_U
	TraesCS4A02G206400	-1.30815	3.45756e-29	NA	NA	NA	KN_U
	TraesCS6A02G412900	-1.57578	3.53736e-29	NA	NA	NA	KN_U
	TraesCS3A02G161300	-1.64364	3.07351e-28	NA	NA	NA	KN_U
	TraesCS1D02G412200	1.68507	5.13165e-28	NA	NA	NA	KN_U
	TraesCS5D02G041100	-2.60164	5.30873e-28	NA	NA	NA	KN_U
	TraesCS6B02G273400	1.58676	1.03646e-27	NA	NA	NA	KN_U
	TraesCS3A02G148700	1.52329	1.08909e-27	NA	NA	NA	KN_U
	TraesCS3A02G402000	3.16365	2.49601e-27	NA	NA	NA	KN_U
	TraesCS7B02G289600	2.81677	3.44859e-27	NA	NA	NA	KN_U
	TraesCSU02G063400	-1.38451	1.50659e-26	NA	NA	NA	KN_U
	TraesCS3D02G359900	-1.23426	3.66976e-26	NA	NA	NA	KN_U
	TraesCS4D02G181000	-1.77589	1.1795e-25	NA	NA	NA	KN_U
	TraesCS7B02G063400	1.85926	7.73287e-25	NA	NA	NA	KN_U
	TraesCS5B02G212300	1.52198	2.58053e-24	NA	NA	NA	KN_U
	TraesCS5B02G370700	-1.86417	3.51904e-24	NA	NA	NA	KN_U
	TraesCS7A02G351100	-2.02776	3.96101e-24	NA	NA	NA	KN_U
	TraesCS2D02G461500	-2.24404	4.4046e-24	NA	NA	NA	KN_U
	TraesCS3D02G168600	-1.01043	4.997e-24	NA	NA	NA	KN_U
	TraesCS3B02G306000	-1.93238	5.85561e-24	NA	NA	NA	KN_U
	TraesCS3A02G135800	-1.9081	1.03828e-23	NA	NA	NA	KN_U
	TraesCS3D02G426300	-2.15538	1.36778e-23	NA	NA	NA	KN_U
	TraesCS7D02G265500	1.52547	3.26336e-23	NA	NA	NA	KN_U
	TraesCS5A02G096100	-1.64613	1.05736e-22	NA	NA	NA	KN_U
	TraesCS5B02G353200	1.55809	1.40466e-22	NA	NA	NA	KN_U
	TraesCS3D02G141100	1.65943	3.16032e-22	NA	NA	NA	KN_U
	TraesCS2B02G478100	-1.85058	3.60373e-22	NA	NA	NA	KN_U
	TraesCS5A02G036200	-1.63521	6.39466e-22	NA	NA	NA	KN_U
	TraesCS2B02G558400	-2.76754	6.6197e-22	NA	NA	NA	KN_U
	TraesCS2D02G176800	-1.26042	1.22396e-21	NA	NA	NA	KN_U
	TraesCS5D02G044400	-1.44826	1.70738e-21	NA	NA	NA	KN_U
	TraesCS2A02G274700	2.7196	2.86553e-21	NA	NA	NA	KN_U
	TraesCS6D02G048300	1.66003	4.11146e-21	NA	NA	NA	KN_U
	TraesCS2D02G456400	-2.20549	8.42521e-21	NA	NA	NA	KN_U
	TraesCS3B02G362100	-2.07705	9.08927e-21	NA	NA	NA	KN_U
	TraesCS6B02G282200	-1.74893	1.06424e-20	NA	NA	NA	KN_U
	TraesCS7B02G038300	2.65194	1.31115e-20	NA	NA	NA	KN_U
	TraesCS4B02G109900	-1.9635	1.31115e-20	NA	NA	NA	KN_U
	TraesCS5A02G468600	-1.75293	2.30933e-20	NA	NA	NA	KN_U
	TraesCS2A02G527700	-3.99323	3.62641e-20	NA	NA	NA	KN_U
	TraesCS2D02G513600	1.6602	5.7968e-20	NA	NA	NA	KN_U
	TraesCS4D02G231400	2.16596	6.9271e-20	NA	NA	NA	KN_U
	TraesCS5A02G184500	-1.82838	9.58185e-20	NA	NA	NA	KN_U
	TraesCS3A02G381000	-1.11658	1.01415e-19	NA	NA	NA	KN_U
	TraesCS4A02G019100	-1.16449	1.42062e-19	NA	NA	NA	KN_U
	TraesCS3A02G250200	-1.16301	2.24692e-19	NA	NA	NA	KN_U
	TraesCS3B02G039600	-1.4651	2.31173e-19	NA	NA	NA	KN_U
	TraesCS2A02G207900	-1.13522	8.78951e-19	NA	NA	NA	KN_U
	TraesCS3A02G367000	-1.07216	1.3465e-18	NA	NA	NA	KN_U
	TraesCS7D02G278100	-1.42657	1.59669e-18	NA	NA	NA	KN_U
	TraesCS3B02G468900	-1.76505	1.79716e-18	NA	NA	NA	KN_U
	TraesCS4A02G050500	2.89032	2.93607e-18	NA	NA	NA	KN_U
	TraesCS5D02G331100	-1.67306	3.02567e-18	NA	NA	NA	KN_U
	TraesCS7B02G278800	-1.85189	3.71097e-18	NA	NA	NA	KN_U
	TraesCS7B02G084000	-1.96542	4.53508e-18	NA	NA	NA	KN_U
	TraesCS7D02G180200	-1.75353	4.97746e-18	NA	NA	NA	KN_U
	TraesCS7A02G071100	-1.10842	5.38394e-18	NA	NA	NA	KN_U
	TraesCS6B02G056800	1.43031	5.69836e-18	NA	NA	NA	KN_U
	TraesCS7A02G264500	1.53317	5.99567e-18	NA	NA	NA	KN_U
	TraesCS2B02G111100	1.66546	6.94361e-18	NA	NA	NA	KN_U
	TraesCS5D02G118500	-1.4535	7.53429e-18	NA	NA	NA	KN_U
	TraesCS2D02G530600	-2.70483	7.77745e-18	NA	NA	NA	KN_U
	TraesCS3D02G325800	-3.06119	1.00759e-17	NA	NA	NA	KN_U
	TraesCS7A02G294700	-1.43843	1.00759e-17	NA	NA	NA	KN_U
	TraesCS7A02G141300	1.88294	1.27734e-17	NA	NA	NA	KN_U
	TraesCS5D02G117100	-1.9008	1.31067e-17	NA	NA	NA	KN_U
	TraesCS1D02G327000	2.21649	1.47017e-17	NA	NA	NA	KN_U
	TraesCS4B02G164800	-1.67041	1.5684e-17	NA	NA	NA	KN_U
	TraesCS5D02G412400	1.70175	1.6988e-17	NA	NA	NA	KN_U
	TraesCS3D02G369800	1.29898	2.2964e-17	NA	NA	NA	KN_U
	TraesCS5A02G515700	-2.21026	3.19835e-17	NA	NA	NA	KN_U
	TraesCS3B02G175900	1.32505	3.43446e-17	NA	NA	NA	KN_U
	TraesCS3A02G377600	-1.59572	4.64587e-17	NA	NA	NA	KN_U
	TraesCS7B02G176100	-1.44143	6.34566e-17	NA	NA	NA	KN_U
	TraesCS7A02G325400	-1.16056	6.82658e-17	NA	NA	NA	KN_U
	TraesCS2B02G152900	-1.02827	7.3443e-17	NA	NA	NA	KN_U
	TraesCS3A02G265900	-2.16954	1.18048e-16	NA	NA	NA	KN_U
	TraesCS2B02G075800	3.47215	2.27522e-16	NA	NA	NA	KN_U
	TraesCS7A02G226300	-2.38209	3.30592e-16	NA	NA	NA	KN_U
	TraesCS2A02G121200	1.17528	4.07486e-16	NA	NA	NA	KN_U
	TraesCSU02G093800	-2.49993	4.37461e-16	NA	NA	NA	KN_U
	TraesCS2D02G132900	-1.03397	9.05158e-16	NA	NA	NA	KN_U
	TraesCS2D02G101000	2.33757	1.19556e-15	NA	NA	NA	KN_U
	TraesCS2A02G507400	3.10379	1.29629e-15	NA	NA	NA	KN_U
	TraesCS6A02G351300	1.87881	1.3397e-15	NA	NA	NA	KN_U
	TraesCS2A02G382700	1.98633	3.18426e-15	NA	NA	NA	KN_U
	TraesCS4A02G099200	-1.86222	3.44653e-15	NA	NA	NA	KN_U
	TraesCS3B02G213700	-1.81788	4.79363e-15	NA	NA	NA	KN_U
	TraesCS3A02G433000	-1.25648	5.86475e-15	NA	NA	NA	KN_U
	TraesCS4B02G064400	3.37233	7.40938e-15	NA	NA	NA	KN_U
	TraesCS5B02G324800	-1.40518	1.20112e-14	NA	NA	NA	KN_U
	TraesCS3D02G374200	-1.21404	1.30771e-14	NA	NA	NA	KN_U
	TraesCS3A02G041800	-3.54807	1.32184e-14	NA	NA	NA	KN_U
	TraesCS3B02G399100	-1.75746	1.35581e-14	NA	NA	NA	KN_U
	TraesCS7B02G183300	-1.57143	1.58009e-14	NA	NA	NA	KN_U
	TraesCS2B02G195600	-1.31834	1.58422e-14	NA	NA	NA	KN_U
	TraesCS5D02G332200	1.11908	1.61384e-14	NA	NA	NA	KN_U
	TraesCS4D02G195600	-3.00033	3.40993e-14	NA	NA	NA	KN_U
	TraesCS3D02G256700	-1.72085	3.43649e-14	NA	NA	NA	KN_U
	TraesCS3D02G266100	-1.60115	4.11873e-14	NA	NA	NA	KN_U
	TraesCS5D02G019800	1.40584	4.15839e-14	NA	NA	NA	KN_U
	TraesCS2A02G400100	2.30285	4.52098e-14	NA	NA	NA	KN_U
	TraesCS2A02G063100	4.65973	8.06944e-14	NA	NA	NA	KN_U
	TraesCS2A02G273100	1.51462	1.14007e-13	NA	NA	NA	KN_U
	TraesCS2D02G366300	-1.30705	1.25239e-13	NA	NA	NA	KN_U
	TraesCS4D02G283600	5.29799	1.6042e-13	NA	NA	NA	KN_U
	TraesCS2B02G229200	5.6981	2.0228e-13	NA	NA	NA	KN_U
	TraesCS4A02G200800	1.91531	2.10767e-13	NA	NA	NA	KN_U
	TraesCS7D02G373800	-1.90805	2.14157e-13	NA	NA	NA	KN_U
	TraesCS1B02G211100	-1.8601	4.81369e-13	NA	NA	NA	KN_U
	TraesCS7A02G549800	2.17638	5.55066e-13	NA	NA	NA	KN_U
	TraesCS3A02G512400	4.85284	7.52752e-13	NA	NA	NA	KN_U
	TraesCS4D02G344300	-1.61866	8.25824e-13	NA	NA	NA	KN_U
	TraesCS4B02G384000	2.6108	9.6197e-13	NA	NA	NA	KN_U
	TraesCS5B02G035200	-1.15282	1.05886e-12	NA	NA	NA	KN_U
	TraesCS6D02G252400	-1.69077	1.0864e-12	NA	NA	NA	KN_U
	TraesCS7D02G472600	-1.56276	1.09169e-12	NA	NA	NA	KN_U
	TraesCS3A02G183800	1.99436	1.35351e-12	NA	NA	NA	KN_U
	TraesCS7D02G383300	2.22417	1.36102e-12	NA	NA	NA	KN_U
	TraesCS7A02G292100	-2.59951	1.56106e-12	NA	NA	NA	KN_U
	TraesCS7B02G035200	2.85913	1.67948e-12	NA	NA	NA	KN_U
	TraesCS4B02G179400	-1.57947	2.00657e-12	NA	NA	NA	KN_U
	TraesCS3D02G268700	-1.36445	2.0394e-12	NA	NA	NA	KN_U
	TraesCS5B02G371600	-1.38877	2.06075e-12	NA	NA	NA	KN_U
	TraesCS2D02G197300	-1.46142	2.32542e-12	NA	NA	NA	KN_U
	TraesCS6D02G224200	-1.59187	2.38791e-12	NA	NA	NA	KN_U
	TraesCS5A02G262500	2.80059	2.75316e-12	NA	NA	NA	KN_U
	TraesCS5D02G432900	-1.0342	3.33891e-12	NA	NA	NA	KN_U
	TraesCS2B02G330100	-1.6601	5.24517e-12	NA	NA	NA	KN_U
	TraesCS4A02G123300	-1.49831	5.46498e-12	NA	NA	NA	KN_U
	TraesCS2B02G490900	-2.35915	5.75286e-12	NA	NA	NA	KN_U
	TraesCS3B02G257700	-1.92701	6.59753e-12	NA	NA	NA	KN_U
	TraesCS7A02G343800	-1.06265	8.19238e-12	NA	NA	NA	KN_U
	TraesCS3A02G297400	-2.93343	8.69557e-12	NA	NA	NA	KN_U
	TraesCS2A02G448400	-1.25057	1.26394e-11	NA	NA	NA	KN_U
	TraesCS2D02G208800	5.05083	1.4543e-11	NA	NA	NA	KN_U
	TraesCS5A02G490600	-2.59461	1.82e-11	NA	NA	NA	KN_U
	TraesCS4B02G101800	2.02782	1.82692e-11	NA	NA	NA	KN_U
	TraesCS4D02G009100	-2.06954	1.83796e-11	NA	NA	NA	KN_U
	TraesCS7A02G410700	-1.71967	1.92205e-11	NA	NA	NA	KN_U
	TraesCS7B02G239300	-1.13331	2.09949e-11	NA	NA	NA	KN_U
	TraesCS5D02G338200	-1.44625	2.10988e-11	NA	NA	NA	KN_U
	TraesCS4B02G032300	-2.28942	2.19558e-11	NA	NA	NA	KN_U
	TraesCS1D02G067500	-2.40921	2.7064e-11	NA	NA	NA	KN_U
	TraesCS4B02G205100	-1.3873	2.71401e-11	NA	NA	NA	KN_U
	TraesCS4B02G071500	2.3268	3.07811e-11	NA	NA	NA	KN_U
	TraesCS2A02G117700	-1.68863	3.46043e-11	NA	NA	NA	KN_U
	TraesCS4B02G194900	-2.10606	3.54029e-11	NA	NA	NA	KN_U
	TraesCS6B02G462300	-1.29231	3.66677e-11	NA	NA	NA	KN_U
	TraesCS1D02G112300	-1.0545	4.75343e-11	NA	NA	NA	KN_U
	TraesCS2B02G227000	-2.02267	5.21635e-11	NA	NA	NA	KN_U
	TraesCS2B02G409300	3.00149	5.41003e-11	NA	NA	NA	KN_U
	TraesCS7D02G548400	-1.06779	6.33733e-11	NA	NA	NA	KN_U
	TraesCS3D02G370700	-1.20929	7.60072e-11	NA	NA	NA	KN_U
	TraesCS3B02G037000	2.51749	8.29549e-11	NA	NA	NA	KN_U
	TraesCS3A02G439800	2.24016	9.58222e-11	NA	NA	NA	KN_U
	TraesCS2D02G236100	-1.25477	1.26377e-10	NA	NA	NA	KN_U
	TraesCS2A02G197900	-2.074	1.29063e-10	NA	NA	NA	KN_U
	TraesCS7A02G134100	1.99653	1.39533e-10	NA	NA	NA	KN_U
	TraesCS7B02G042600	1.55495	1.39665e-10	NA	NA	NA	KN_U
	TraesCS1B02G276700	5.15291	1.50909e-10	NA	NA	NA	KN_U
	TraesCS7B02G113600	2.29336	1.65492e-10	NA	NA	NA	KN_U
	TraesCS4A02G310600	-1.78857	1.6763e-10	NA	NA	NA	KN_U
	TraesCS4B02G112000	-1.23402	1.71335e-10	NA	NA	NA	KN_U
	TraesCS6A02G253300	1.75196	1.73969e-10	NA	NA	NA	KN_U
	TraesCS1D02G098100	-1.60302	1.76553e-10	NA	NA	NA	KN_U
	TraesCS7B02G162600	1.27524	1.77269e-10	NA	NA	NA	KN_U
	TraesCS1A02G196500	-2.50206	1.79691e-10	NA	NA	NA	KN_U
	TraesCS2D02G061400	3.41125	2.00432e-10	NA	NA	NA	KN_U
	TraesCS4A02G106300	1.99528	2.45872e-10	NA	NA	NA	KN_U
	TraesCS3B02G283600	-3.61407	2.8112e-10	NA	NA	NA	KN_U
	TraesCS6A02G280000	-1.43348	3.20088e-10	NA	NA	NA	KN_U
	TraesCS7D02G191700	-3.56372	3.3568e-10	NA	NA	NA	KN_U
	TraesCS6A02G087700	1.81135	3.3568e-10	NA	NA	NA	KN_U
	TraesCS6D02G206200	2.10855	3.76905e-10	NA	NA	NA	KN_U
	TraesCS3B02G299300	-1.72584	3.94742e-10	NA	NA	NA	KN_U
	TraesCS2A02G190700	-1.82222	4.01716e-10	NA	NA	NA	KN_U
	TraesCS6A02G093300	-1.3945	4.06446e-10	NA	NA	NA	KN_U
	TraesCS5D02G432800	-2.00947	4.10388e-10	NA	NA	NA	KN_U
	TraesCS4B02G319300	-2.01726	4.20188e-10	NA	NA	NA	KN_U
	TraesCS7D02G403700	-1.37857	4.30004e-10	NA	NA	NA	KN_U
	TraesCS4A02G355000	-1.45215	4.63403e-10	NA	NA	NA	KN_U
	TraesCS7D02G335800	-1.12661	4.6383e-10	NA	NA	NA	KN_U
	TraesCS4A02G093100	-1.70995	4.65632e-10	NA	NA	NA	KN_U
	TraesCS3B02G563200	-1.13419	4.78578e-10	NA	NA	NA	KN_U
	TraesCS3B02G339300	-2.99228	5.79575e-10	NA	NA	NA	KN_U
	TraesCS1B02G329600	-1.07024	6.064e-10	NA	NA	NA	KN_U
	TraesCS7D02G290700	-1.2068	7.48968e-10	NA	NA	NA	KN_U
	TraesCS7D02G551400	3.72474	7.85353e-10	NA	NA	NA	KN_U
	TraesCS7D02G142600	1.32166	8.30868e-10	NA	NA	NA	KN_U
	TraesCS5B02G416700	1.69754	9.54836e-10	NA	NA	NA	KN_U
	TraesCS4A02G293000	1.07244	1.0005e-09	NA	NA	NA	KN_U
	TraesCS2D02G467300	-1.06563	1.12755e-09	NA	NA	NA	KN_U
	TraesCS3A02G055600	-1.59072	1.25963e-09	NA	NA	NA	KN_U
	TraesCS2D02G053400	-2.74093	1.26095e-09	NA	NA	NA	KN_U
	TraesCS7B02G272400	1.57156	1.58341e-09	NA	NA	NA	KN_U
	TraesCS4A02G286700	-1.96334	1.59569e-09	NA	NA	NA	KN_U
	TraesCS1B02G097700	-2.09034	1.71486e-09	NA	NA	NA	KN_U
	TraesCS5D02G517200	-1.40322	1.77174e-09	NA	NA	NA	KN_U
	TraesCS5D02G481500	-1.23326	2.0121e-09	NA	NA	NA	KN_U
	TraesCS1D02G117100	3.49652	2.12724e-09	NA	NA	NA	KN_U
	TraesCS2B02G260200	-1.54963	2.37268e-09	NA	NA	NA	KN_U
	TraesCS4B02G127600	1.29389	2.37386e-09	NA	NA	NA	KN_U
	TraesCS1A02G355300	5.79436	2.41354e-09	NA	NA	NA	KN_U
	TraesCS5D02G189500	-1.58989	2.52314e-09	NA	NA	NA	KN_U
	TraesCS7B02G483400	6.30834	2.53765e-09	NA	NA	NA	KN_U
	TraesCS5D02G422000	1.46562	2.85145e-09	NA	NA	NA	KN_U
	TraesCS3D02G484000	1.69225	2.88241e-09	NA	NA	NA	KN_U
	TraesCS5B02G022800	1.38234	3.30492e-09	NA	NA	NA	KN_U
	TraesCS2A02G493600	1.83019	3.37911e-09	NA	NA	NA	KN_U
	TraesCS4D02G225500	-2.41241	3.53016e-09	NA	NA	NA	KN_U
	TraesCS5B02G326500	1.32375	3.63044e-09	NA	NA	NA	KN_U
	TraesCS3D02G430000	-1.57816	3.66404e-09	NA	NA	NA	KN_U
	TraesCS5B02G315700	4.85409	3.66404e-09	NA	NA	NA	KN_U
	TraesCS2A02G053200	-2.33511	4.03936e-09	NA	NA	NA	KN_U
	TraesCS5A02G017900	3.27153	4.05713e-09	NA	NA	NA	KN_U
	TraesCS5A02G350600	1.27283	4.35542e-09	NA	NA	NA	KN_U
	TraesCS6A02G272300	-1.47286	4.7994e-09	NA	NA	NA	KN_U
	TraesCS2A02G254600	-1.26115	5.24412e-09	NA	NA	NA	KN_U
	TraesCS4B02G383900	4.70848	5.28081e-09	NA	NA	NA	KN_U
	TraesCS7B02G349000	2.31085	5.81937e-09	NA	NA	NA	KN_U
	TraesCS3B02G408900	3.47739	5.84468e-09	NA	NA	NA	KN_U
	TraesCS4D02G214300	-2.46492	6.48968e-09	NA	NA	NA	KN_U
	TraesCS2A02G467700	5.66435	7.06285e-09	NA	NA	NA	KN_U
	TraesCS2B02G372900	1.24758	7.2777e-09	NA	NA	NA	KN_U
	TraesCS2B02G623400	-2.3506	7.42343e-09	NA	NA	NA	KN_U
	TraesCS2D02G270300	-2.08781	7.63625e-09	NA	NA	NA	KN_U
	TraesCS7B02G044200	2.53312	7.84957e-09	NA	NA	NA	KN_U
	TraesCS7D02G224400	-2.49542	8.86802e-09	NA	NA	NA	KN_U
	TraesCS5A02G418400	-3.98241	9.75313e-09	NA	NA	NA	KN_U
	TraesCS6A02G216400	2.51037	9.8343e-09	NA	NA	NA	KN_U
	TraesCSU02G137400	-1.77656	1.13582e-08	NA	NA	NA	KN_U
	TraesCS4B02G339400	-2.73163	1.23634e-08	NA	NA	NA	KN_U
	TraesCS3D02G428300	-1.68581	1.35494e-08	NA	NA	NA	KN_U
	TraesCS7D02G407100	-1.62204	1.36581e-08	NA	NA	NA	KN_U
	TraesCS5A02G355700	-2.92985	1.44485e-08	NA	NA	NA	KN_U
	TraesCS6D02G207800	5.09033	1.64107e-08	NA	NA	NA	KN_U
	TraesCS1D02G367600	-1.78602	1.67884e-08	NA	NA	NA	KN_U
	TraesCS2A02G199700	-2.16746	1.69788e-08	NA	NA	NA	KN_U
	TraesCS1B02G228500	-1.52701	1.75894e-08	NA	NA	NA	KN_U
	TraesCS1B02G206800	-2.61192	1.96524e-08	NA	NA	NA	KN_U
	TraesCS6B02G300400	2.19853	2.25307e-08	NA	NA	NA	KN_U
	TraesCS1A02G175200	1.26367	2.2849e-08	NA	NA	NA	KN_U
	TraesCS2B02G447300	-1.54933	2.37213e-08	NA	NA	NA	KN_U
	TraesCSU02G021600	1.52625	2.38431e-08	NA	NA	NA	KN_U
	TraesCS2D02G205900	-1.69876	2.59889e-08	NA	NA	NA	KN_U
	TraesCS5A02G092000	1.80098	2.6253e-08	NA	NA	NA	KN_U
	TraesCS1A02G089500	-1.48688	2.79378e-08	NA	NA	NA	KN_U
	TraesCS3A02G533600	-2.55217	2.83865e-08	NA	NA	NA	KN_U
	TraesCS6D02G092200	4.87361	2.84172e-08	NA	NA	NA	KN_U
	TraesCS1B02G478400	1.44426	3.08457e-08	NA	NA	NA	KN_U
	TraesCS4D02G061200	-3.24077	3.27289e-08	NA	NA	NA	KN_U
	TraesCS7D02G351300	4.46942	3.42515e-08	NA	NA	NA	KN_U
	TraesCS5B02G384500	-1.45521	3.51571e-08	NA	NA	NA	KN_U
	TraesCS7D02G421800	2.17091	3.65692e-08	NA	NA	NA	KN_U
	TraesCS3D02G033800	4.27778	3.94564e-08	NA	NA	NA	KN_U
	TraesCS1D02G086700	1.40898	4.17232e-08	NA	NA	NA	KN_U
	TraesCS6A02G091400	4.18024	4.25651e-08	NA	NA	NA	KN_U
	TraesCS4B02G023800	-1.10866	4.25752e-08	NA	NA	NA	KN_U
	TraesCS6A02G309700	4.14945	4.29752e-08	NA	NA	NA	KN_U
	TraesCS2A02G355400	1.28134	4.40431e-08	NA	NA	NA	KN_U
	TraesCS5D02G050100	2.26358	4.43807e-08	NA	NA	NA	KN_U
	TraesCS7B02G231800	-1.35218	5.00623e-08	NA	NA	NA	KN_U
	TraesCS6D02G187800	-2.62426	5.01429e-08	NA	NA	NA	KN_U
	TraesCS6A02G354400	-1.48912	5.21729e-08	NA	NA	NA	KN_U
	TraesCS7B02G207600	1.14262	5.33194e-08	NA	NA	NA	KN_U
	TraesCS2D02G199700	-3.43859	5.70507e-08	NA	NA	NA	KN_U
	TraesCS2D02G447500	-1.40403	5.73904e-08	NA	NA	NA	KN_U
	TraesCS3A02G276500	-1.29266	5.96524e-08	NA	NA	NA	KN_U
	TraesCS3A02G047200	-1.94877	5.99693e-08	NA	NA	NA	KN_U
	TraesCS2B02G343900	-1.39748	6.1062e-08	NA	NA	NA	KN_U
	TraesCS1A02G265900	1.49922	6.18098e-08	NA	NA	NA	KN_U
	TraesCS4B02G224900	-2.164	6.18098e-08	NA	NA	NA	KN_U
	TraesCS7D02G412500	-1.62409	6.55605e-08	NA	NA	NA	KN_U
	TraesCS7B02G092900	-2.05441	6.58771e-08	NA	NA	NA	KN_U
	TraesCS7A02G287400	-1.31099	6.72929e-08	NA	NA	NA	KN_U
	TraesCS6D02G319900	3.9973	6.72929e-08	NA	NA	NA	KN_U
	TraesCS7A02G429600	2.44215	6.96509e-08	NA	NA	NA	KN_U
	TraesCS2B02G046500	-2.04202	7.0823e-08	NA	NA	NA	KN_U
	TraesCS1A02G026200	-2.35764	7.15887e-08	NA	NA	NA	KN_U
	TraesCS3B02G473800	1.84132	7.35882e-08	NA	NA	NA	KN_U
	TraesCS6A02G139400	-2.45708	7.42826e-08	NA	NA	NA	KN_U
	TraesCS1A02G174700	1.42218	7.52294e-08	NA	NA	NA	KN_U
	TraesCS5A02G325200	-3.69926	7.58591e-08	NA	NA	NA	KN_U
	TraesCS1D02G252100	-1.80839	7.65203e-08	NA	NA	NA	KN_U
	TraesCS5A02G454300	-1.1054	8.31884e-08	NA	NA	NA	KN_U
	TraesCS5B02G326600	1.66901	9.83829e-08	NA	NA	NA	KN_U
	TraesCS2A02G062000	4.26932	1.0541e-07	NA	NA	NA	KN_U
	TraesCS5A02G380900	-1.44877	1.10532e-07	NA	NA	NA	KN_U
	TraesCS4D02G315900	-2.38908	1.22118e-07	NA	NA	NA	KN_U
	TraesCS7B02G242800	-1.22169	1.22721e-07	NA	NA	NA	KN_U
	TraesCS4A02G042500	-1.22697	1.26193e-07	NA	NA	NA	KN_U
	TraesCS2A02G022700	-2.29718	1.29389e-07	NA	NA	NA	KN_U
	TraesCS6A02G041700	1.42057	1.33392e-07	NA	NA	NA	KN_U
	TraesCS1D02G195400	-4.00073	1.48108e-07	NA	NA	NA	KN_U
	TraesCS1D02G266100	1.84169	1.52104e-07	NA	NA	NA	KN_U
	TraesCS4B02G223400	2.14097	1.62814e-07	NA	NA	NA	KN_U
	TraesCS4B02G297100	-1.72797	1.64764e-07	NA	NA	NA	KN_U
	TraesCS1B02G276900	1.59788	1.65888e-07	NA	NA	NA	KN_U
	TraesCS6D02G077700	-1.17791	1.72498e-07	NA	NA	NA	KN_U
	TraesCS5B02G532400	2.50162	1.77083e-07	NA	NA	NA	KN_U
	TraesCS3D02G091900	2.81786	1.7906e-07	NA	NA	NA	KN_U
	TraesCS1D02G199100	-2.91625	1.97603e-07	NA	NA	NA	KN_U
	TraesCS3D02G142300	1.52033	2.05603e-07	NA	NA	NA	KN_U
	TraesCS2D02G163300	4.28223	2.07523e-07	NA	NA	NA	KN_U
	TraesCS4B02G056700	-1.07871	2.33652e-07	NA	NA	NA	KN_U
	TraesCS7D02G023300	-1.38022	2.39882e-07	NA	NA	NA	KN_U
	TraesCS7B02G388800	-1.21585	2.44733e-07	NA	NA	NA	KN_U
	TraesCS6D02G019200	-1.0244	2.61988e-07	NA	NA	NA	KN_U
	TraesCS3D02G334500	1.83907	2.73101e-07	NA	NA	NA	KN_U
	TraesCS3D02G087300	-1.14677	3.05124e-07	NA	NA	NA	KN_U
	TraesCS3B02G470400	-1.92757	3.15643e-07	NA	NA	NA	KN_U
	TraesCS3B02G303000	-1.29286	3.1917e-07	NA	NA	NA	KN_U
	TraesCS6B02G432600	1.64343	3.55273e-07	NA	NA	NA	KN_U
	TraesCS5B02G114700	-2.60141	3.5546e-07	NA	NA	NA	KN_U
	TraesCS2A02G409200	-1.54285	3.66736e-07	NA	NA	NA	KN_U
	TraesCS7B02G183100	-1.60525	3.74756e-07	NA	NA	NA	KN_U
	TraesCS5B02G322300	-6.95723	3.75056e-07	NA	NA	NA	KN_U
	TraesCS1A02G168600	2.24994	3.87416e-07	NA	NA	NA	KN_U
	TraesCS1D02G219700	-1.67985	3.88368e-07	NA	NA	NA	KN_U
	TraesCS2D02G183100	-1.04216	4.25555e-07	NA	NA	NA	KN_U
	TraesCS5A02G090000	-1.73937	4.35103e-07	NA	NA	NA	KN_U
	TraesCS6A02G323000	3.36016	5.21585e-07	NA	NA	NA	KN_U
	TraesCS3D02G304900	-2.30071	5.57256e-07	NA	NA	NA	KN_U
	TraesCS7D02G051700	-2.01117	5.63862e-07	NA	NA	NA	KN_U
	TraesCS4B02G010400	-1.45749	5.63862e-07	NA	NA	NA	KN_U
	TraesCS4A02G007800	-1.87504	5.73813e-07	NA	NA	NA	KN_U
	TraesCS6A02G229000	2.15775	5.91546e-07	NA	NA	NA	KN_U
	TraesCS5B02G015500	2.54386	6.17967e-07	NA	NA	NA	KN_U
	TraesCS2A02G456100	-1.50085	6.50876e-07	NA	NA	NA	KN_U
	TraesCS3D02G384100	1.5787	6.52529e-07	NA	NA	NA	KN_U
	TraesCS3A02G268600	-1.84473	6.72261e-07	NA	NA	NA	KN_U
	TraesCS6B02G246500	3.25092	7.94135e-07	NA	NA	NA	KN_U
	TraesCS6D02G234700	1.10806	8.01863e-07	NA	NA	NA	KN_U
	TraesCS7B02G197300	-1.42542	8.07186e-07	NA	NA	NA	KN_U
	TraesCS5A02G155300	-2.66592	8.3183e-07	NA	NA	NA	KN_U
	TraesCS2B02G521600	1.75871	8.33275e-07	NA	NA	NA	KN_U
	TraesCS1A02G066700	2.04823	8.34227e-07	NA	NA	NA	KN_U
	TraesCS1A02G183800	1.60732	8.54049e-07	NA	NA	NA	KN_U
	TraesCS4D02G263300	-1.37524	9.50095e-07	NA	NA	NA	KN_U
	TraesCS4B02G143700	1.8438	1.03279e-06	NA	NA	NA	KN_U
	TraesCS7D02G283600	-1.23901	1.09339e-06	NA	NA	NA	KN_U
	TraesCS7D02G438600	1.73762	1.10339e-06	NA	NA	NA	KN_U
	TraesCS4D02G348300	-3.53675	1.10594e-06	NA	NA	NA	KN_U
	TraesCS1A02G253400	1.66739	1.15301e-06	NA	NA	NA	KN_U
	TraesCS1B02G195800	-1.55986	1.1706e-06	NA	NA	NA	KN_U
	TraesCS4D02G081500	-3.37971	1.24485e-06	NA	NA	NA	KN_U
	TraesCS6D02G371100	-1.48529	1.25578e-06	NA	NA	NA	KN_U
	TraesCS6D02G136200	-1.35122	1.2644e-06	NA	NA	NA	KN_U
	TraesCS6A02G208200	-1.57734	1.27598e-06	NA	NA	NA	KN_U
	TraesCS1D02G285900	3.11821	1.27734e-06	NA	NA	NA	KN_U
	TraesCS6B02G022400	-1.1706	1.29442e-06	NA	NA	NA	KN_U
	TraesCS2D02G102000	-1.48598	1.31019e-06	NA	NA	NA	KN_U
	TraesCS3D02G519600	4.90307	1.32787e-06	NA	NA	NA	KN_U
	TraesCS1D02G081200	1.85702	1.33059e-06	NA	NA	NA	KN_U
	TraesCS4A02G390200	1.43493	1.35587e-06	NA	NA	NA	KN_U
	TraesCS5A02G020900	-1.63134	1.35862e-06	NA	NA	NA	KN_U
	TraesCS6A02G209000	-1.76002	1.42994e-06	NA	NA	NA	KN_U
	TraesCS6D02G271900	-1.70096	1.48194e-06	NA	NA	NA	KN_U
	TraesCS5D02G361600	1.63619	1.48554e-06	NA	NA	NA	KN_U
	TraesCSU02G138800	-2.21841	1.54428e-06	NA	NA	NA	KN_U
	TraesCS5A02G184300	6.58434	1.54851e-06	NA	NA	NA	KN_U
	TraesCS7A02G523600	-1.7982	1.59586e-06	NA	NA	NA	KN_U
	TraesCS5D02G044100	-4.39609	1.62034e-06	NA	NA	NA	KN_U
	TraesCS6D02G260200	-1.18457	1.6253e-06	NA	NA	NA	KN_U
	TraesCS4B02G114600	2.0075	1.62739e-06	NA	NA	NA	KN_U
	TraesCS6A02G392400	2.00443	1.6544e-06	NA	NA	NA	KN_U
	TraesCS5A02G417000	-2.50162	1.66507e-06	NA	NA	NA	KN_U
	TraesCS5B02G099300	-1.78438	1.67674e-06	NA	NA	NA	KN_U
	TraesCS6B02G427200	4.02042	1.68917e-06	NA	NA	NA	KN_U
	TraesCS4D02G301300	4.29516	1.77738e-06	NA	NA	NA	KN_U
	TraesCS4B02G222700	1.06061	1.85799e-06	NA	NA	NA	KN_U
	TraesCS7B02G223000	-1.71955	1.88229e-06	NA	NA	NA	KN_U
	TraesCS6B02G036400	-2.05117	2.09964e-06	NA	NA	NA	KN_U
	TraesCS7B02G189500	-1.16763	2.15039e-06	NA	NA	NA	KN_U
	TraesCS2A02G062100	2.46094	2.16687e-06	NA	NA	NA	KN_U
	TraesCS5D02G235600	-2.29261	2.19118e-06	NA	NA	NA	KN_U
	TraesCS3B02G289600	-1.29344	2.28693e-06	NA	NA	NA	KN_U
	TraesCS1D02G304800	2.86103	2.31345e-06	NA	NA	NA	KN_U
	TraesCS7A02G322100	-2.21977	2.34772e-06	NA	NA	NA	KN_U
	TraesCS7D02G536500	4.51681	2.4209e-06	NA	NA	NA	KN_U
	TraesCS1A02G110900	-2.80836	2.44856e-06	NA	NA	NA	KN_U
	TraesCS2D02G493500	1.83052	2.50178e-06	NA	NA	NA	KN_U
	TraesCS1D02G266200	-1.72174	2.55634e-06	NA	NA	NA	KN_U
	TraesCS4D02G098400	1.8778	2.59727e-06	NA	NA	NA	KN_U
	TraesCS2A02G132200	-1.58497	2.61503e-06	NA	NA	NA	KN_U
	TraesCS4A02G162200	2.78548	2.73029e-06	NA	NA	NA	KN_U
	TraesCS5A02G269800	-1.45119	2.92944e-06	NA	NA	NA	KN_U
	TraesCS2B02G302400	1.59428	2.98581e-06	NA	NA	NA	KN_U
	TraesCS4D02G318100	-1.84487	3.07475e-06	NA	NA	NA	KN_U
	TraesCS7D02G549100	-1.21259	3.20158e-06	NA	NA	NA	KN_U
	TraesCS2B02G588600	-1.46421	3.36409e-06	NA	NA	NA	KN_U
	TraesCS2D02G061300	3.86541	3.37552e-06	NA	NA	NA	KN_U
	TraesCS7A02G561400	-1.65326	3.57902e-06	NA	NA	NA	KN_U
	TraesCS3B02G357200	2.37097	3.67493e-06	NA	NA	NA	KN_U
	TraesCS2B02G113800	-1.0187	3.70326e-06	NA	NA	NA	KN_U
	TraesCS4B02G339800	3.66411	3.77523e-06	NA	NA	NA	KN_U
	TraesCS7D02G030700	1.18401	4.05975e-06	NA	NA	NA	KN_U
	TraesCS5A02G211000	-2.54669	4.15655e-06	NA	NA	NA	KN_U
	TraesCS4D02G168800	-2.24788	4.24254e-06	NA	NA	NA	KN_U
	TraesCS1A02G295200	-1.44876	4.25412e-06	NA	NA	NA	KN_U
	TraesCS3D02G078900	2.7439	4.42964e-06	NA	NA	NA	KN_U
	TraesCS4B02G204400	1.91349	4.57298e-06	NA	NA	NA	KN_U
	TraesCS4B02G191400	1.43481	4.7224e-06	NA	NA	NA	KN_U
	TraesCS7A02G306600	-1.50076	4.93491e-06	NA	NA	NA	KN_U
	TraesCS1D02G089900	3.05199	5.0224e-06	NA	NA	NA	KN_U
	TraesCS6A02G016200	-1.29335	5.04162e-06	NA	NA	NA	KN_U
	TraesCS3A02G157300	7.63229	5.13136e-06	NA	NA	NA	KN_U
	TraesCS4B02G028100	-1.14574	5.15993e-06	NA	NA	NA	KN_U
	TraesCS2A02G586500	1.41451	5.4769e-06	NA	NA	NA	KN_U
	TraesCS4D02G240700	1.91252	5.71171e-06	NA	NA	NA	KN_U
	TraesCS5B02G515500	1.69202	5.77903e-06	NA	NA	NA	KN_U
	TraesCS2B02G541300	1.76483	5.78238e-06	NA	NA	NA	KN_U
	TraesCS4D02G021400	-1.08502	5.78682e-06	NA	NA	NA	KN_U
	TraesCS7D02G306600	1.24501	5.81763e-06	NA	NA	NA	KN_U
	TraesCS7B02G150700	1.27326	5.91312e-06	NA	NA	NA	KN_U
	TraesCS7B02G251100	2.21949	5.91312e-06	NA	NA	NA	KN_U
	TraesCS1B02G264900	1.36562	6.02688e-06	NA	NA	NA	KN_U
	TraesCS4A02G442500	-1.7405	6.08703e-06	NA	NA	NA	KN_U
	TraesCS2D02G190900	-1.92391	6.31037e-06	NA	NA	NA	KN_U
	TraesCS4D02G275900	2.19661	6.68417e-06	NA	NA	NA	KN_U
	TraesCS7A02G276000	-1.15657	6.74616e-06	NA	NA	NA	KN_U
	TraesCS7D02G293100	-1.09126	6.77283e-06	NA	NA	NA	KN_U
	TraesCS5B02G475000	7.48343	6.82949e-06	NA	NA	NA	KN_U
	TraesCS1A02G186100	1.54616	6.85573e-06	NA	NA	NA	KN_U
	TraesCS7A02G278800	-1.29434	6.86969e-06	NA	NA	NA	KN_U
	TraesCS3A02G108900	1.9152	6.99411e-06	NA	NA	NA	KN_U
	TraesCS6B02G275300	4.79004	7.03279e-06	NA	NA	NA	KN_U
	TraesCS1D02G275800	2.16493	7.05144e-06	NA	NA	NA	KN_U
	TraesCS2B02G336000	-2.18621	7.33525e-06	NA	NA	NA	KN_U
	TraesCS7A02G269300	2.04407	7.35968e-06	NA	NA	NA	KN_U
	TraesCS3D02G513700	-3.82848	7.65734e-06	NA	NA	NA	KN_U
	TraesCS2A02G032500	-1.4955	7.79397e-06	NA	NA	NA	KN_U
	TraesCS3A02G195400	-2.95743	7.94605e-06	NA	NA	NA	KN_U
	TraesCS5D02G012300	4.49685	8.52366e-06	NA	NA	NA	KN_U
	TraesCS5B02G184900	-1.62273	8.56817e-06	NA	NA	NA	KN_U
	TraesCS7D02G468600	2.2661	8.58182e-06	NA	NA	NA	KN_U
	TraesCS1D02G337900	-4.66677	8.74988e-06	NA	NA	NA	KN_U
	TraesCS5D02G158800	1.45668	8.78173e-06	NA	NA	NA	KN_U
	TraesCSU02G053700	1.46892	8.91083e-06	NA	NA	NA	KN_U
	TraesCS6D02G293400	-1.15207	9.2177e-06	NA	NA	NA	KN_U
	TraesCS3D02G136100	2.58331	9.31769e-06	NA	NA	NA	KN_U
	TraesCS6D02G393200	3.01703	9.33837e-06	NA	NA	NA	KN_U
	TraesCS6D02G256100	1.73636	9.96504e-06	NA	NA	NA	KN_U
	TraesCSU02G009400	-1.13953	9.98751e-06	NA	NA	NA	KN_U
	TraesCS6A02G199400	-1.59783	1.00031e-05	NA	NA	NA	KN_U
	TraesCS7D02G275900	-1.05326	1.01099e-05	NA	NA	NA	KN_U
	TraesCS7A02G137000	1.77803	1.02346e-05	NA	NA	NA	KN_U
	TraesCS2A02G468500	4.09895	1.06804e-05	NA	NA	NA	KN_U
	TraesCS2B02G357900	3.66422	1.09689e-05	NA	NA	NA	KN_U
	TraesCS7D02G192400	-2.69179	1.12236e-05	NA	NA	NA	KN_U
	TraesCS7B02G255800	-2.14362	1.12389e-05	NA	NA	NA	KN_U
	TraesCS5B02G320200	2.2486	1.14516e-05	NA	NA	NA	KN_U
	TraesCS4A02G429100	2.87821	1.17355e-05	NA	NA	NA	KN_U
	TraesCS4A02G317800	1.62538	1.18813e-05	NA	NA	NA	KN_U
	TraesCS2A02G161600	2.04765	1.19082e-05	NA	NA	NA	KN_U
	TraesCS6A02G071000	6.09754	1.19467e-05	NA	NA	NA	KN_U
	TraesCS6A02G084200	-1.44044	1.20538e-05	NA	NA	NA	KN_U
	TraesCS4D02G292300	-1.64836	1.24513e-05	NA	NA	NA	KN_U
	TraesCS5D02G480600	1.714	1.25217e-05	NA	NA	NA	KN_U
	TraesCS2A02G456600	2.57928	1.30635e-05	NA	NA	NA	KN_U
	TraesCS5B02G045100	3.7183	1.33038e-05	NA	NA	NA	KN_U
	TraesCS4A02G471500	-2.13196	1.37263e-05	NA	NA	NA	KN_U
	TraesCS6B02G098300	-1.73919	1.41039e-05	NA	NA	NA	KN_U
	TraesCSU02G132300	-2.51179	1.46061e-05	NA	NA	NA	KN_U
	TraesCS1A02G001800	-1.17948	1.47465e-05	NA	NA	NA	KN_U
	TraesCS4B02G010100	-1.80429	1.48057e-05	NA	NA	NA	KN_U
	TraesCS3D02G269700	-2.4815	1.49153e-05	NA	NA	NA	KN_U
	TraesCS6D02G196300	1.07039	1.50266e-05	NA	NA	NA	KN_U
	TraesCS6D02G103500	7.29987	1.50685e-05	NA	NA	NA	KN_U
	TraesCS2D02G325600	-1.25167	1.51833e-05	NA	NA	NA	KN_U
	TraesCS5B02G478100	4.87297	1.58022e-05	NA	NA	NA	KN_U
	TraesCS5A02G124300	-1.3223	1.58022e-05	NA	NA	NA	KN_U
	TraesCS3A02G258300	-1.42564	1.5988e-05	NA	NA	NA	KN_U
	TraesCS5A02G466100	-1.22533	1.70312e-05	NA	NA	NA	KN_U
	TraesCS2D02G552700	-1.64721	1.7223e-05	NA	NA	NA	KN_U
	TraesCS4D02G337300	-1.51389	1.73259e-05	NA	NA	NA	KN_U
	TraesCS5B02G481800	1.5364	1.77558e-05	NA	NA	NA	KN_U
	TraesCS2D02G391700	2.18457	1.79558e-05	NA	NA	NA	KN_U
	TraesCS7D02G188800	-1.36253	1.82316e-05	NA	NA	NA	KN_U
	TraesCS7A02G241500	1.5961	1.85772e-05	NA	NA	NA	KN_U
	TraesCS1D02G179900	1.35322	1.94651e-05	NA	NA	NA	KN_U
	TraesCS4D02G102600	3.91783	1.9981e-05	NA	NA	NA	KN_U
	TraesCS2B02G213000	-1.35551	2.0512e-05	NA	NA	NA	KN_U
	TraesCS4B02G230000	1.15349	2.11567e-05	NA	NA	NA	KN_U
	TraesCS3A02G328300	-1.84444	2.12951e-05	NA	NA	NA	KN_U
	TraesCS6D02G355000	1.19185	2.1806e-05	NA	NA	NA	KN_U
	TraesCS2A02G315600	3.45174	2.19399e-05	NA	NA	NA	KN_U
	TraesCS2A02G338100	-1.33066	2.21631e-05	NA	NA	NA	KN_U
	TraesCS6D02G072100	-1.42445	2.25276e-05	NA	NA	NA	KN_U
	TraesCS5A02G049100	3.37753	2.37702e-05	NA	NA	NA	KN_U
	TraesCS3D02G289100	-1.66859	2.45763e-05	NA	NA	NA	KN_U
	TraesCS2D02G395400	1.33768	2.52256e-05	NA	NA	NA	KN_U
	TraesCS7A02G517900	2.72444	2.59855e-05	NA	NA	NA	KN_U
	TraesCS3B02G415500	1.47708	2.62607e-05	NA	NA	NA	KN_U
	TraesCS3A02G278000	-6.06062	2.62607e-05	NA	NA	NA	KN_U
	TraesCS4A02G316000	7.28639	2.62609e-05	NA	NA	NA	KN_U
	TraesCS5D02G049200	3.50817	2.63378e-05	NA	NA	NA	KN_U
	TraesCS6A02G119900	-1.23688	2.68364e-05	NA	NA	NA	KN_U
	TraesCS5A02G073700	-2.45113	2.70961e-05	NA	NA	NA	KN_U
	TraesCS5B02G449000	-1.55935	2.73729e-05	NA	NA	NA	KN_U
	TraesCS2D02G124700	-1.13301	2.73729e-05	NA	NA	NA	KN_U
	TraesCS3D02G330200	2.22878	2.75127e-05	NA	NA	NA	KN_U
	TraesCS5A02G018000	-1.4585	2.79825e-05	NA	NA	NA	KN_U
	TraesCS2B02G344400	-2.56686	2.79825e-05	NA	NA	NA	KN_U
	TraesCS7B02G045700	-4.61927	2.80306e-05	NA	NA	NA	KN_U
	TraesCS2B02G430900	7.33463	2.86665e-05	NA	NA	NA	KN_U
	TraesCS2A02G506500	-1.00024	2.89941e-05	NA	NA	NA	KN_U
	TraesCS4B02G047600	-1.9791	2.95462e-05	NA	NA	NA	KN_U
	TraesCS2B02G435900	-1.30936	2.96974e-05	NA	NA	NA	KN_U
	TraesCS2B02G538700	-6.33517	3.00366e-05	NA	NA	NA	KN_U
	TraesCS7A02G558500	3.45793	3.0138e-05	NA	NA	NA	KN_U
	TraesCS3B02G091800	2.13152	3.04989e-05	NA	NA	NA	KN_U
	TraesCS1D02G253800	-1.12133	3.05964e-05	NA	NA	NA	KN_U
	TraesCS7A02G208000	3.05677	3.11361e-05	NA	NA	NA	KN_U
	TraesCS4A02G179400	1.26603	3.12585e-05	NA	NA	NA	KN_U
	TraesCS2B02G075300	2.53471	3.23796e-05	NA	NA	NA	KN_U
	TraesCS2A02G374100	-1.68441	3.24237e-05	NA	NA	NA	KN_U
	TraesCS3B02G153900	-1.47953	3.32577e-05	NA	NA	NA	KN_U
	TraesCS2D02G312000	-2.01291	3.33245e-05	NA	NA	NA	KN_U
	TraesCS5D02G117600	-1.1139	3.36083e-05	NA	NA	NA	KN_U
	TraesCS4D02G125100	1.10049	3.51862e-05	NA	NA	NA	KN_U
	TraesCS3A02G129000	1.18903	3.54825e-05	NA	NA	NA	KN_U
	TraesCS6A02G215300	1.59258	3.58175e-05	NA	NA	NA	KN_U
	TraesCS2D02G339900	3.73469	3.61032e-05	NA	NA	NA	KN_U
	TraesCS7A02G394500	1.13329	3.62549e-05	NA	NA	NA	KN_U
	TraesCS3B02G283800	-1.6634	3.73121e-05	NA	NA	NA	KN_U
	TraesCS6D02G339200	1.6524	3.7648e-05	NA	NA	NA	KN_U
	TraesCS6D02G381800	2.10597	3.7673e-05	NA	NA	NA	KN_U
	TraesCS7D02G474600	-2.73632	3.87145e-05	NA	NA	NA	KN_U
	TraesCS3D02G041500	-1.30485	3.8966e-05	NA	NA	NA	KN_U
	TraesCS4D02G180200	1.45539	3.9358e-05	NA	NA	NA	KN_U
	TraesCS6A02G238900	1.94636	3.93984e-05	NA	NA	NA	KN_U
	TraesCS3B02G310500	-1.25457	3.9643e-05	NA	NA	NA	KN_U
	TraesCS2B02G333900	4.06574	4.01435e-05	NA	NA	NA	KN_U
	TraesCS3D02G221400	1.98052	4.14016e-05	NA	NA	NA	KN_U
	TraesCS6B02G186200	-2.21242	4.15545e-05	NA	NA	NA	KN_U
	TraesCS7A02G278300	-2.76681	4.22796e-05	NA	NA	NA	KN_U
	TraesCSU02G130400	1.15571	4.34633e-05	NA	NA	NA	KN_U
	TraesCS3D02G155800	1.24915	4.3869e-05	NA	NA	NA	KN_U
	TraesCS4D02G097400	2.62343	4.4438e-05	NA	NA	NA	KN_U
	TraesCS3B02G096600	3.18939	4.45215e-05	NA	NA	NA	KN_U
	TraesCS7D02G439300	5.21291	4.47783e-05	NA	NA	NA	KN_U
	TraesCS1A02G115700	2.38186	4.64992e-05	NA	NA	NA	KN_U
	TraesCS4D02G296400	-1.54583	4.70496e-05	NA	NA	NA	KN_U
	TraesCS4D02G173100	-2.7658	4.73618e-05	NA	NA	NA	KN_U
	TraesCS2A02G389400	5.9459	4.76328e-05	NA	NA	NA	KN_U
	TraesCS7D02G289300	-1.53763	4.89127e-05	NA	NA	NA	KN_U
	TraesCS3A02G225700	-1.61284	5.00357e-05	NA	NA	NA	KN_U
	TraesCS6A02G147300	-1.74009	5.00754e-05	NA	NA	NA	KN_U
	TraesCS5D02G072300	1.71504	5.04453e-05	NA	NA	NA	KN_U
	TraesCS5D02G516200	2.22996	5.34407e-05	NA	NA	NA	KN_U
	TraesCS5A02G093200	-1.28138	5.35443e-05	NA	NA	NA	KN_U
	TraesCS5D02G470400	-1.48114	5.42377e-05	NA	NA	NA	KN_U
	TraesCS3B02G550900	-5.88081	5.51267e-05	NA	NA	NA	KN_U
	TraesCS3A02G421700	-2.13926	5.71711e-05	NA	NA	NA	KN_U
	TraesCS1B02G183500	-1.9229	5.71907e-05	NA	NA	NA	KN_U
	TraesCS2B02G320000	-1.58609	5.76831e-05	NA	NA	NA	KN_U
	TraesCS4B02G292100	-1.7013	5.77567e-05	NA	NA	NA	KN_U
	TraesCS4D02G142300	1.9341	5.92025e-05	NA	NA	NA	KN_U
	TraesCS2A02G548200	1.75193	6.17258e-05	NA	NA	NA	KN_U
	TraesCS1D02G106500	1.53179	6.28335e-05	NA	NA	NA	KN_U
	TraesCS7B02G412200	-1.46995	6.28949e-05	NA	NA	NA	KN_U
	TraesCS5B02G406000	-1.1768	6.33576e-05	NA	NA	NA	KN_U
	TraesCS3D02G188100	-1.4929	6.41719e-05	NA	NA	NA	KN_U
	TraesCS7D02G461600	-2.22667	6.44607e-05	NA	NA	NA	KN_U
	TraesCS3D02G322600	-1.64492	6.56177e-05	NA	NA	NA	KN_U
	TraesCS2D02G425700	-1.35001	6.64152e-05	NA	NA	NA	KN_U
	TraesCS1B02G250600	1.48108	6.74515e-05	NA	NA	NA	KN_U
	TraesCS3B02G430900	-1.0181	6.74515e-05	NA	NA	NA	KN_U
	TraesCS7D02G239500	3.33873	6.74515e-05	NA	NA	NA	KN_U
	TraesCS3A02G201700	1.58087	6.75173e-05	NA	NA	NA	KN_U
	TraesCS7A02G508800	-2.15559	6.82411e-05	NA	NA	NA	KN_U
	TraesCS2B02G119600	-1.83809	6.8961e-05	NA	NA	NA	KN_U
	TraesCS2A02G324700	-2.35849	6.90474e-05	NA	NA	NA	KN_U
	TraesCS2B02G436300	-2.27208	6.9134e-05	NA	NA	NA	KN_U
	TraesCS6A02G002400	4.91251	7.01182e-05	NA	NA	NA	KN_U
	TraesCS3A02G164200	-1.16355	7.12872e-05	NA	NA	NA	KN_U
	TraesCS4D02G206600	5.12699	7.19344e-05	NA	NA	NA	KN_U
	TraesCS7B02G434400	-2.22926	7.29483e-05	NA	NA	NA	KN_U
	TraesCS6D02G213400	4.02406	7.30788e-05	NA	NA	NA	KN_U
	TraesCS5D02G167000	1.41052	7.33406e-05	NA	NA	NA	KN_U
	TraesCS7D02G084100	5.77537	7.48022e-05	NA	NA	NA	KN_U
	TraesCS6A02G206600	-1.34829	7.50859e-05	NA	NA	NA	KN_U
	TraesCS5A02G092400	-1.54533	7.74153e-05	NA	NA	NA	KN_U
	TraesCS5D02G132200	-1.32876	7.80056e-05	NA	NA	NA	KN_U
	TraesCS4A02G000500	2.18853	7.85891e-05	NA	NA	NA	KN_U
	TraesCSU02G009000	2.59433	7.85891e-05	NA	NA	NA	KN_U
	TraesCS3D02G096700	-1.83353	7.86448e-05	NA	NA	NA	KN_U
	TraesCS1D02G266500	-1.32488	7.91872e-05	NA	NA	NA	KN_U
	TraesCS4D02G025700	-1.01948	8.05016e-05	NA	NA	NA	KN_U
	TraesCS7D02G525000	-2.19716	8.11724e-05	NA	NA	NA	KN_U
	TraesCS3D02G259700	-2.68826	8.12713e-05	NA	NA	NA	KN_U
	TraesCS1A02G033600	-1.46102	8.18097e-05	NA	NA	NA	KN_U
	TraesCS5D02G116600	1.88067	8.31606e-05	NA	NA	NA	KN_U
	TraesCS5A02G203700	4.05106	8.3874e-05	NA	NA	NA	KN_U
	TraesCS3D02G413900	-1.24282	8.48692e-05	NA	NA	NA	KN_U
	TraesCS2A02G134900	1.93835	8.59518e-05	NA	NA	NA	KN_U
	TraesCS2D02G235900	-1.65273	8.70287e-05	NA	NA	NA	KN_U
	TraesCS6D02G137000	-1.67577	8.82325e-05	NA	NA	NA	KN_U
	TraesCS4A02G145400	2.24476	8.91383e-05	NA	NA	NA	KN_U
	TraesCS7B02G099800	6.58845	9.02413e-05	NA	NA	NA	KN_U
	TraesCS6B02G167900	-1.81217	9.02413e-05	NA	NA	NA	KN_U
	TraesCS4D02G015600	2.92184	9.19876e-05	NA	NA	NA	KN_U
	TraesCS2D02G372000	3.59746	9.2063e-05	NA	NA	NA	KN_U
	TraesCS5D02G411800	1.70375	9.48164e-05	NA	NA	NA	KN_U
	TraesCS5B02G110900	-2.30265	9.62967e-05	NA	NA	NA	KN_U
	TraesCS1B02G249000	1.0087	9.89575e-05	NA	NA	NA	KN_U
	TraesCS7A02G151300	-1.95047	9.96917e-05	NA	NA	NA	KN_U
	TraesCS4B02G263100	-1.18462	0.000102158	NA	NA	NA	KN_U
	TraesCS2D02G207400	-1.79873	0.00010589	NA	NA	NA	KN_U
	TraesCS3A02G193200	2.13329	0.000106945	NA	NA	NA	KN_U
	TraesCS5A02G213000	-1.59401	0.000107278	NA	NA	NA	KN_U
	TraesCS6B02G171600	-1.0683	0.000110962	NA	NA	NA	KN_U
	TraesCS3D02G223800	-2.09691	0.000113452	NA	NA	NA	KN_U
	TraesCS2A02G061900	2.51886	0.000113966	NA	NA	NA	KN_U
	TraesCS2B02G327800	-3.84524	0.000114966	NA	NA	NA	KN_U
	TraesCS2A02G166300	-1.51087	0.000115864	NA	NA	NA	KN_U
	TraesCS3B02G275400	-1.28861	0.000117612	NA	NA	NA	KN_U
	TraesCS1B02G181800	1.44702	0.00012035	NA	NA	NA	KN_U
	TraesCS3D02G311700	-1.78625	0.00012303	NA	NA	NA	KN_U
	TraesCS4B02G380200	1.15197	0.000123455	NA	NA	NA	KN_U
	TraesCS1D02G242600	-1.44545	0.000123516	NA	NA	NA	KN_U
	TraesCS1D02G037900	-1.28947	0.000123584	NA	NA	NA	KN_U
	TraesCS3B02G426900	-2.19635	0.000124065	NA	NA	NA	KN_U
	TraesCS7A02G260800	-1.10561	0.000124955	NA	NA	NA	KN_U
	TraesCS2D02G161300	-2.04578	0.000125299	NA	NA	NA	KN_U
	TraesCS4A02G214200	1.59903	0.000127209	NA	NA	NA	KN_U
	TraesCS3A02G259400	3.42484	0.000127722	NA	NA	NA	KN_U
	TraesCS6D02G282000	-1.45029	0.000128587	NA	NA	NA	KN_U
	TraesCS2D02G264400	3.51755	0.000129651	NA	NA	NA	KN_U
	TraesCS2A02G565600	2.83311	0.000131564	NA	NA	NA	KN_U
	TraesCS6D02G310900	-5.91625	0.000132591	NA	NA	NA	KN_U
	TraesCS2D02G528500	1.52872	0.000134432	NA	NA	NA	KN_U
	TraesCS5A02G366100	2.51037	0.000135349	NA	NA	NA	KN_U
	TraesCS5B02G320500	2.12618	0.000135804	NA	NA	NA	KN_U
	TraesCS7A02G326600	-1.83559	0.000136589	NA	NA	NA	KN_U
	TraesCS4B02G124800	2.72684	0.000137781	NA	NA	NA	KN_U
	TraesCS5A02G416700	-1.91884	0.000138529	NA	NA	NA	KN_U
	TraesCS7B02G259700	2.37535	0.000138596	NA	NA	NA	KN_U
	TraesCS4B02G286500	-2.36521	0.000140441	NA	NA	NA	KN_U
	TraesCS4A02G459300	1.65756	0.000141799	NA	NA	NA	KN_U
	TraesCS1B02G456900	4.30496	0.000142848	NA	NA	NA	KN_U
	TraesCS2B02G182900	5.09668	0.000145834	NA	NA	NA	KN_U
	TraesCS4D02G197800	5.75416	0.000148928	NA	NA	NA	KN_U
	TraesCS4A02G227300	-1.1818	0.000149494	NA	NA	NA	KN_U
	TraesCS5D02G530900	1.89534	0.000150205	NA	NA	NA	KN_U
	TraesCS2D02G596600	-1.64976	0.000150365	NA	NA	NA	KN_U
	TraesCS6D02G228800	-1.02082	0.000153358	NA	NA	NA	KN_U
	TraesCS3A02G363600	6.85701	0.000153629	NA	NA	NA	KN_U
	TraesCS3D02G508500	-4.96319	0.000154223	NA	NA	NA	KN_U
	TraesCS2B02G437200	-1.95384	0.000155293	NA	NA	NA	KN_U
	TraesCS1D02G166600	1.53506	0.000155771	NA	NA	NA	KN_U
	TraesCS3D02G393200	-1.65582	0.000155771	NA	NA	NA	KN_U
	TraesCS4B02G089000	-1.38756	0.000156326	NA	NA	NA	KN_U
	TraesCS3A02G328700	4.86009	0.000157443	NA	NA	NA	KN_U
	TraesCSU02G049100	-1.2169	0.000157705	NA	NA	NA	KN_U
	TraesCS4B02G042000	-1.51932	0.000159715	NA	NA	NA	KN_U
	TraesCS3B02G293700	2.76083	0.000160108	NA	NA	NA	KN_U
	TraesCS5B02G262500	2.86832	0.000160524	NA	NA	NA	KN_U
	TraesCS4A02G131000	2.73772	0.000164951	NA	NA	NA	KN_U
	TraesCS1D02G030300	-2.49277	0.00016593	NA	NA	NA	KN_U
	TraesCS1B02G260400	-1.41673	0.000168548	NA	NA	NA	KN_U
	TraesCS5A02G018200	5.08654	0.000174669	NA	NA	NA	KN_U
	TraesCS1B02G226100	5.71325	0.000175941	NA	NA	NA	KN_U
	TraesCS3B02G361100	-1.45697	0.000178138	NA	NA	NA	KN_U
	TraesCS5D02G302700	2.1305	0.000178569	NA	NA	NA	KN_U
	TraesCS4A02G046800	-1.04459	0.000180986	NA	NA	NA	KN_U
	TraesCS1A02G252400	-1.0758	0.00018617	NA	NA	NA	KN_U
	TraesCS4B02G329500	-1.48939	0.000187629	NA	NA	NA	KN_U
	TraesCS2A02G193800	-1.36553	0.000190525	NA	NA	NA	KN_U
	TraesCS6D02G192500	-1.44501	0.000192474	NA	NA	NA	KN_U
	TraesCS5A02G173800	-1.27815	0.000192497	NA	NA	NA	KN_U
	TraesCSU02G272300	1.44104	0.00019492	NA	NA	NA	KN_U
	TraesCS2D02G308100	1.04363	0.000195098	NA	NA	NA	KN_U
	TraesCS7A02G010400	3.47528	0.000195696	NA	NA	NA	KN_U
	TraesCS4D02G059100	-1.41574	0.000196592	NA	NA	NA	KN_U
	TraesCS5A02G146000	-1.45551	0.000197293	NA	NA	NA	KN_U
	TraesCS6B02G227900	-2.41572	0.00019751	NA	NA	NA	KN_U
	TraesCS5A02G492900	-2.48178	0.000197886	NA	NA	NA	KN_U
	TraesCS6D02G290700	3.70783	0.000201122	NA	NA	NA	KN_U
	TraesCS2D02G261100	3.41091	0.000201983	NA	NA	NA	KN_U
	TraesCS1D02G416000	-1.15353	0.000202289	NA	NA	NA	KN_U
	TraesCS7D02G523800	6.36397	0.000203202	NA	NA	NA	KN_U
	TraesCS1A02G040600	-1.18422	0.000212423	NA	NA	NA	KN_U
	TraesCS2A02G420700	4.92787	0.000216532	NA	NA	NA	KN_U
	TraesCS4D02G177800	-2.02852	0.000217722	NA	NA	NA	KN_U
	TraesCS3A02G401900	3.9166	0.000217722	NA	NA	NA	KN_U
	TraesCS2B02G553500	-1.51162	0.000217722	NA	NA	NA	KN_U
	TraesCS5A02G443800	-1.37805	0.00021786	NA	NA	NA	KN_U
	TraesCS2A02G026700	-1.69743	0.000218752	NA	NA	NA	KN_U
	TraesCS3D02G422700	3.07389	0.000223943	NA	NA	NA	KN_U
	TraesCS2B02G453400	-1.90909	0.000225032	NA	NA	NA	KN_U
	TraesCS1B02G308500	-1.11298	0.000225609	NA	NA	NA	KN_U
	TraesCS6B02G309400	-1.13616	0.000226429	NA	NA	NA	KN_U
	TraesCS3D02G285700	1.6261	0.00022864	NA	NA	NA	KN_U
	TraesCS3A02G365300	-1.3313	0.000229135	NA	NA	NA	KN_U
	TraesCS4D02G168200	2.90479	0.000229412	NA	NA	NA	KN_U
	TraesCS4B02G133400	1.0992	0.000229726	NA	NA	NA	KN_U
	TraesCS4B02G255400	-2.74854	0.000230044	NA	NA	NA	KN_U
	TraesCS2D02G559200	-1.58237	0.000233122	NA	NA	NA	KN_U
	TraesCS3B02G205800	2.55294	0.000235949	NA	NA	NA	KN_U
	TraesCS7A02G449500	1.83098	0.000236188	NA	NA	NA	KN_U
	TraesCS3B02G165400	-1.09494	0.000241214	NA	NA	NA	KN_U
	TraesCS6A02G213100	-1.28989	0.00024258	NA	NA	NA	KN_U
	TraesCS5A02G175900	-1.73815	0.00024473	NA	NA	NA	KN_U
	TraesCS7D02G531800	1.60436	0.000250169	NA	NA	NA	KN_U
	TraesCS6B02G111800	-1.43465	0.00025104	NA	NA	NA	KN_U
	TraesCS1D02G398400	-2.28535	0.000252418	NA	NA	NA	KN_U
	TraesCS1A02G075000	-2.6547	0.00025573	NA	NA	NA	KN_U
	TraesCS5B02G220900	-2.13335	0.000258623	NA	NA	NA	KN_U
	TraesCS2D02G488200	-1.44348	0.000260981	NA	NA	NA	KN_U
	TraesCS3D02G531300	2.79571	0.000262122	NA	NA	NA	KN_U
	TraesCS1A02G118200	-5.51671	0.000263185	NA	NA	NA	KN_U
	TraesCS2B02G189900	-1.84685	0.000263185	NA	NA	NA	KN_U
	TraesCS5A02G523900	-1.84445	0.000264021	NA	NA	NA	KN_U
	TraesCS6B02G440200	1.75304	0.000264678	NA	NA	NA	KN_U
	TraesCS3B02G101300	-5.74728	0.00026981	NA	NA	NA	KN_U
	TraesCS7B02G069500	-2.35811	0.000272023	NA	NA	NA	KN_U
	TraesCS4D02G232700	4.71347	0.000272792	NA	NA	NA	KN_U
	TraesCS5B02G275700	4.42269	0.000275871	NA	NA	NA	KN_U
	TraesCS6B02G290900	1.55105	0.000278839	NA	NA	NA	KN_U
	TraesCS2B02G210600	5.57133	0.000281166	NA	NA	NA	KN_U
	TraesCS5B02G069400	-1.4566	0.000282875	NA	NA	NA	KN_U
	TraesCS2D02G352900	1.37607	0.00029506	NA	NA	NA	KN_U
	TraesCS5D02G464500	5.54998	0.00029897	NA	NA	NA	KN_U
	TraesCS4B02G356600	-2.42863	0.000304834	NA	NA	NA	KN_U
	TraesCS1D02G274000	2.11599	0.000308239	NA	NA	NA	KN_U
	TraesCS3A02G403800	-2.68775	0.000310973	NA	NA	NA	KN_U
	TraesCS3A02G354800	-1.31406	0.000314989	NA	NA	NA	KN_U
	TraesCS1B02G262000	2.80622	0.000322307	NA	NA	NA	KN_U
	TraesCS7D02G168600	3.52977	0.000322842	NA	NA	NA	KN_U
	TraesCS3A02G227700	-3.19757	0.000322854	NA	NA	NA	KN_U
	TraesCS6D02G278900	1.09846	0.000327396	NA	NA	NA	KN_U
	TraesCS7D02G232300	2.14204	0.000328707	NA	NA	NA	KN_U
	TraesCS4D02G220800	-1.95718	0.000331338	NA	NA	NA	KN_U
	TraesCS2D02G452900	-3.63484	0.000335459	NA	NA	NA	KN_U
	TraesCS6B02G320900	-1.01572	0.0003393	NA	NA	NA	KN_U
	TraesCS1A02G362700	-1.24989	0.000340484	NA	NA	NA	KN_U
	TraesCS4A02G049100	1.17822	0.000342965	NA	NA	NA	KN_U
	TraesCS4D02G267800	1.38443	0.000345766	NA	NA	NA	KN_U
	TraesCS1A02G341300	3.1879	0.000346288	NA	NA	NA	KN_U
	TraesCS1B02G379800	-1.14498	0.000350341	NA	NA	NA	KN_U
	TraesCS2B02G586400	2.27132	0.000350341	NA	NA	NA	KN_U
	TraesCS1B02G321600	-1.80352	0.000356498	NA	NA	NA	KN_U
	TraesCS3A02G147700	-1.76319	0.000356966	NA	NA	NA	KN_U
	TraesCS6D02G109000	1.40524	0.000364109	NA	NA	NA	KN_U
	TraesCS3A02G127100	2.21741	0.000364173	NA	NA	NA	KN_U
	TraesCS4B02G233100	1.10948	0.000365638	NA	NA	NA	KN_U
	TraesCS2D02G346900	-1.33722	0.00036861	NA	NA	NA	KN_U
	TraesCS3A02G399000	-1.11755	0.000368812	NA	NA	NA	KN_U
	TraesCS4B02G003300	5.58368	0.000369527	NA	NA	NA	KN_U
	TraesCS7B02G473400	1.14492	0.000370024	NA	NA	NA	KN_U
	TraesCS6D02G268700	-1.41911	0.000371154	NA	NA	NA	KN_U
	TraesCS1D02G129500	-1.28488	0.000373054	NA	NA	NA	KN_U
	TraesCS7A02G127600	-2.31814	0.000375138	NA	NA	NA	KN_U
	TraesCS2D02G512100	-2.05275	0.000376422	NA	NA	NA	KN_U
	TraesCS2B02G209100	-1.03356	0.000380552	NA	NA	NA	KN_U
	TraesCS5B02G265500	-1.38124	0.000382713	NA	NA	NA	KN_U
	TraesCS2A02G563100	-1.50669	0.000384157	NA	NA	NA	KN_U
	TraesCS3D02G074700	-1.49421	0.000384771	NA	NA	NA	KN_U
	TraesCS4A02G356100	2.57114	0.000389606	NA	NA	NA	KN_U
	TraesCS3D02G129900	2.03026	0.000394162	NA	NA	NA	KN_U
	TraesCS4D02G089600	-1.25728	0.000394309	NA	NA	NA	KN_U
	TraesCS3A02G122500	3.97124	0.000395204	NA	NA	NA	KN_U
	TraesCS1D02G215500	4.05105	0.000397051	NA	NA	NA	KN_U
	TraesCS3D02G177100	2.46529	0.00039959	NA	NA	NA	KN_U
	TraesCS1A02G248700	1.78845	0.000400363	NA	NA	NA	KN_U
	TraesCS2A02G426900	-1.19259	0.000402584	NA	NA	NA	KN_U
	TraesCS5B02G175500	-1.36975	0.000403456	NA	NA	NA	KN_U
	TraesCS2D02G146600	1.78422	0.000404958	NA	NA	NA	KN_U
	TraesCS3B02G073500	2.70309	0.000411066	NA	NA	NA	KN_U
	TraesCS4B02G263200	-3.4116	0.000412066	NA	NA	NA	KN_U
	TraesCS7A02G278000	-1.97393	0.000414493	NA	NA	NA	KN_U
	TraesCS5A02G354300	1.58071	0.000415682	NA	NA	NA	KN_U
	TraesCS3B02G303100	-1.38655	0.00042701	NA	NA	NA	KN_U
	TraesCS5D02G504500	6.81101	0.00042701	NA	NA	NA	KN_U
	TraesCS3A02G158100	-2.51606	0.00042778	NA	NA	NA	KN_U
	TraesCS7D02G244500	-2.28348	0.00042778	NA	NA	NA	KN_U
	TraesCS7B02G293500	-1.5829	0.00043091	NA	NA	NA	KN_U
	TraesCS7B02G260700	-5.64024	0.000431992	NA	NA	NA	KN_U
	TraesCS3A02G383100	1.37229	0.000432395	NA	NA	NA	KN_U
	TraesCS3B02G237200	-1.25084	0.000440051	NA	NA	NA	KN_U
	TraesCS7D02G143200	1.38347	0.000440241	NA	NA	NA	KN_U
	TraesCS7D02G230900	2.44013	0.000442478	NA	NA	NA	KN_U
	TraesCS5A02G319900	2.16043	0.000443773	NA	NA	NA	KN_U
	TraesCS1D02G429200	2.62856	0.000445953	NA	NA	NA	KN_U
	TraesCS4A02G484800	-1.18945	0.000461642	NA	NA	NA	KN_U
	TraesCS7D02G114200	2.31687	0.00047617	NA	NA	NA	KN_U
	TraesCS3D02G291900	-1.83093	0.000482764	NA	NA	NA	KN_U
	TraesCS2D02G506400	-2.85357	0.000482764	NA	NA	NA	KN_U
	TraesCS1B02G456700	-1.44949	0.000484898	NA	NA	NA	KN_U
	TraesCS1D02G232700	6.6156	0.000486826	NA	NA	NA	KN_U
	TraesCS4A02G075600	6.6156	0.000486826	NA	NA	NA	KN_U
	TraesCS4B02G226700	2.49537	0.000495691	NA	NA	NA	KN_U
	TraesCS3A02G395700	-1.47664	0.000496907	NA	NA	NA	KN_U
	TraesCS6B02G317400	-1.9607	0.00049835	NA	NA	NA	KN_U
	TraesCS3B02G148100	1.77207	0.0004989	NA	NA	NA	KN_U
	TraesCS3D02G327800	-1.03199	0.000506951	NA	NA	NA	KN_U
	TraesCS1D02G292500	-1.20038	0.000514061	NA	NA	NA	KN_U
	TraesCS5B02G426400	1.02769	0.000519219	NA	NA	NA	KN_U
	TraesCS7D02G350700	1.25467	0.000520779	NA	NA	NA	KN_U
	TraesCS2D02G248600	-1.46624	0.000521424	NA	NA	NA	KN_U
	TraesCS3A02G486000	-1.20658	0.000525024	NA	NA	NA	KN_U
	TraesCS7A02G293400	-1.25626	0.000525024	NA	NA	NA	KN_U
	TraesCS3D02G404100	-1.43004	0.000525761	NA	NA	NA	KN_U
	TraesCS5B02G546200	3.8361	0.000527768	NA	NA	NA	KN_U
	TraesCS7A02G419600	-1.45198	0.000528168	NA	NA	NA	KN_U
	TraesCS3A02G118600	-1.60276	0.000531508	NA	NA	NA	KN_U
	TraesCS4B02G330400	-1.19963	0.000531717	NA	NA	NA	KN_U
	TraesCS7D02G439800	-1.21454	0.000533915	NA	NA	NA	KN_U
	TraesCS3A02G501200	-5.3699	0.000537034	NA	NA	NA	KN_U
	TraesCS5B02G275600	4.3578	0.0005375	NA	NA	NA	KN_U
	TraesCS6A02G108900	-2.11944	0.000540505	NA	NA	NA	KN_U
	TraesCS4A02G174700	-1.49666	0.000542168	NA	NA	NA	KN_U
	TraesCS3B02G327500	2.30379	0.000549424	NA	NA	NA	KN_U
	TraesCS1B02G213300	-1.28434	0.000552598	NA	NA	NA	KN_U
	TraesCS6D02G265100	-1.49792	0.000556103	NA	NA	NA	KN_U
	TraesCS1A02G266000	-1.82528	0.000564574	NA	NA	NA	KN_U
	TraesCS4B02G124200	-3.2785	0.000569585	NA	NA	NA	KN_U
	TraesCS6A02G320700	4.1054	0.000569675	NA	NA	NA	KN_U
	TraesCS2A02G062600	5.24829	0.000576101	NA	NA	NA	KN_U
	TraesCS4B02G240900	2.00774	0.000581751	NA	NA	NA	KN_U
	TraesCS5D02G085800	2.87028	0.000581751	NA	NA	NA	KN_U
	TraesCS1D02G173800	-1.78804	0.000582423	NA	NA	NA	KN_U
	TraesCS6D02G129900	-1.30578	0.00058704	NA	NA	NA	KN_U
	TraesCS2B02G394500	3.53054	0.00058704	NA	NA	NA	KN_U
	TraesCS3D02G148700	-1.9373	0.000588883	NA	NA	NA	KN_U
	TraesCSU02G077900	-2.63823	0.000589813	NA	NA	NA	KN_U
	TraesCS3D02G336300	-1.00301	0.00059021	NA	NA	NA	KN_U
	TraesCS2B02G148600	1.23734	0.000592139	NA	NA	NA	KN_U
	TraesCS3B02G111000	3.01232	0.000600822	NA	NA	NA	KN_U
	TraesCS1D02G448700	2.12552	0.000602678	NA	NA	NA	KN_U
	TraesCS3D02G449200	3.90278	0.000607609	NA	NA	NA	KN_U
	TraesCS6D02G372000	5.61218	0.000607898	NA	NA	NA	KN_U
	TraesCS3A02G135700	4.55867	0.00061768	NA	NA	NA	KN_U
	TraesCS2B02G448100	-1.43524	0.000622738	NA	NA	NA	KN_U
	TraesCS7D02G467500	-1.12925	0.000629823	NA	NA	NA	KN_U
	TraesCS2B02G582300	-4.60939	0.000630438	NA	NA	NA	KN_U
	TraesCS3A02G215400	3.19159	0.000640884	NA	NA	NA	KN_U
	TraesCS7D02G160400	4.23885	0.000643982	NA	NA	NA	KN_U
	TraesCS4D02G051200	3.55551	0.000644749	NA	NA	NA	KN_U
	TraesCS5D02G097200	1.88095	0.000647372	NA	NA	NA	KN_U
	TraesCS7B02G150900	1.86616	0.000652803	NA	NA	NA	KN_U
	TraesCS7B02G287200	2.90506	0.000652803	NA	NA	NA	KN_U
	TraesCS3A02G191100	3.44634	0.000660651	NA	NA	NA	KN_U
	TraesCS7A02G356000	2.53403	0.000667159	NA	NA	NA	KN_U
	TraesCS7D02G417400	3.02199	0.000677783	NA	NA	NA	KN_U
	TraesCS1A02G190500	2.65416	0.000682396	NA	NA	NA	KN_U
	TraesCS5D02G266400	-2.59409	0.000686061	NA	NA	NA	KN_U
	TraesCS6D02G155700	-1.11519	0.000687909	NA	NA	NA	KN_U
	TraesCS5A02G251390	-1.97066	0.000693157	NA	NA	NA	KN_U
	TraesCS1D02G322400	-1.30517	0.000700587	NA	NA	NA	KN_U
	TraesCS5B02G416900	-5.56325	0.000733873	NA	NA	NA	KN_U
	TraesCS7A02G402300	2.43153	0.000735382	NA	NA	NA	KN_U
	TraesCS3A02G421000	6.65761	0.000737326	NA	NA	NA	KN_U
	TraesCS2D02G113300	2.94023	0.00073862	NA	NA	NA	KN_U
	TraesCS4D02G127600	-1.70254	0.000746893	NA	NA	NA	KN_U
	TraesCS3A02G310200	3.73275	0.000749717	NA	NA	NA	KN_U
	TraesCS1D02G332500	-1.40996	0.000751529	NA	NA	NA	KN_U
	TraesCS5D02G064000	-2.34533	0.000758768	NA	NA	NA	KN_U
	TraesCS1B02G188300	2.11935	0.000763553	NA	NA	NA	KN_U
	TraesCS3B02G373000	1.37569	0.000768162	NA	NA	NA	KN_U
	TraesCS2A02G154600	-1.8227	0.000769213	NA	NA	NA	KN_U
	TraesCS4D02G242200	-1.24165	0.000769213	NA	NA	NA	KN_U
	TraesCS4A02G061800	-2.35408	0.000782432	NA	NA	NA	KN_U
	TraesCS3D02G237800	-1.29164	0.00078382	NA	NA	NA	KN_U
	TraesCS7D02G305000	-2.22463	0.000790009	NA	NA	NA	KN_U
	TraesCS7D02G497300	-4.65181	0.000798605	NA	NA	NA	KN_U
	TraesCS3A02G488600	1.91782	0.000805099	NA	NA	NA	KN_U
	TraesCS4A02G031700	-2.43367	0.000809598	NA	NA	NA	KN_U
	TraesCSU02G122800	-2.04875	0.000809809	NA	NA	NA	KN_U
	TraesCS3B02G346500	-1.49604	0.000809809	NA	NA	NA	KN_U
	TraesCS3D02G326700	1.36672	0.000819722	NA	NA	NA	KN_U
	TraesCS6A02G058700	-2.77708	0.000820505	NA	NA	NA	KN_U
	TraesCS1B02G393100	4.9666	0.000830638	NA	NA	NA	KN_U
	TraesCS7D02G352400	1.69535	0.000833237	NA	NA	NA	KN_U
	TraesCS2B02G183700	1.61486	0.000839067	NA	NA	NA	KN_U
	TraesCS3B02G292900	-1.58069	0.000839067	NA	NA	NA	KN_U
	TraesCS3D02G508700	-3.48728	0.000866455	NA	NA	NA	KN_U
	TraesCS4A02G179500	-1.78654	0.000869401	NA	NA	NA	KN_U
	TraesCS6A02G210100	1.10439	0.000883972	NA	NA	NA	KN_U
	TraesCS1A02G281300	1.61316	0.000894847	NA	NA	NA	KN_U
	TraesCS1B02G265600	-1.24971	0.000897083	NA	NA	NA	KN_U
	TraesCS7B02G231700	4.25128	0.000901909	NA	NA	NA	KN_U
	TraesCS2A02G297100	3.48261	0.000909608	NA	NA	NA	KN_U
	TraesCS3A02G338000	2.11211	0.000909608	NA	NA	NA	KN_U
	TraesCS6A02G067800	-5.21109	0.000920476	NA	NA	NA	KN_U
	TraesCS3D02G402900	2.74709	0.000922875	NA	NA	NA	KN_U
	TraesCS5B02G542600	1.03968	0.000925986	NA	NA	NA	KN_U
	TraesCS7A02G062600	-3.58953	0.000927333	NA	NA	NA	KN_U
	TraesCS5A02G216400	-2.49978	0.000928168	NA	NA	NA	KN_U
	TraesCS5B02G283400	-1.24171	0.00094042	NA	NA	NA	KN_U
	TraesCS2B02G326400	-1.41903	0.000943534	NA	NA	NA	KN_U
	TraesCS5B02G396100	2.22886	0.00094968	NA	NA	NA	KN_U
	TraesCS4D02G309900	3.0907	0.000976879	NA	NA	NA	KN_U
	TraesCS5D02G390700	-3.2092	0.000994475	NA	NA	NA	KN_U
	TraesCSU02G210100	2.14642	0.00100004	NA	NA	NA	KN_U
	TraesCS5B02G477800	-1.62209	0.00100241	NA	NA	NA	KN_U
	TraesCS6D02G162200	-1.01445	0.00100918	NA	NA	NA	KN_U
	TraesCS6B02G418500	6.0028	0.00100944	NA	NA	NA	KN_U
	TraesCS7A02G030500	2.13969	0.00101943	NA	NA	NA	KN_U
	TraesCS2B02G478400	-5.42716	0.00103851	NA	NA	NA	KN_U
	TraesCS7A02G308600	1.35815	0.00104069	NA	NA	NA	KN_U
	TraesCS4A02G272900	2.23765	0.00104157	NA	NA	NA	KN_U
	TraesCS5B02G174000	-3.42477	0.00105067	NA	NA	NA	KN_U
	TraesCS2D02G521500	-1.68642	0.00105438	NA	NA	NA	KN_U
	TraesCS6B02G080700	1.14009	0.00106081	NA	NA	NA	KN_U
	TraesCS5D02G515700	1.62658	0.00106105	NA	NA	NA	KN_U
	TraesCS2B02G196500	1.49501	0.00106105	NA	NA	NA	KN_U
	TraesCS7B02G322800	-3.07786	0.00106811	NA	NA	NA	KN_U
	TraesCS5B02G075300	1.79717	0.00107339	NA	NA	NA	KN_U
	TraesCS2D02G463900	2.90145	0.00108044	NA	NA	NA	KN_U
	TraesCS4B02G346900	-5.48816	0.00108044	NA	NA	NA	KN_U
	TraesCS1B02G202400	1.73366	0.00108363	NA	NA	NA	KN_U
	TraesCS3D02G258200	-1.99386	0.00108391	NA	NA	NA	KN_U
	TraesCS7B02G251600	-2.25618	0.0010846	NA	NA	NA	KN_U
	TraesCS4A02G036400	-1.26899	0.0010846	NA	NA	NA	KN_U
	TraesCS2B02G435700	-1.398	0.00108689	NA	NA	NA	KN_U
	TraesCS5B02G533100	4.50334	0.00108745	NA	NA	NA	KN_U
	TraesCS6D02G367400	1.04611	0.00109056	NA	NA	NA	KN_U
	TraesCS3D02G417800	1.03897	0.00110049	NA	NA	NA	KN_U
	TraesCS2B02G582800	-1.60049	0.00110066	NA	NA	NA	KN_U
	TraesCS6A02G146900	-1.34667	0.00110552	NA	NA	NA	KN_U
	TraesCS2A02G136700	-2.63721	0.00111413	NA	NA	NA	KN_U
	TraesCS5D02G179900	-1.75008	0.00111413	NA	NA	NA	KN_U
	TraesCS2D02G004800	5.29267	0.00112004	NA	NA	NA	KN_U
	TraesCS5B02G093000	3.85817	0.00112688	NA	NA	NA	KN_U
	TraesCS2B02G614100	3.35095	0.00114074	NA	NA	NA	KN_U
	TraesCS2D02G481600	6.56479	0.00114536	NA	NA	NA	KN_U
	TraesCS1D02G042100	-2.41002	0.00115483	NA	NA	NA	KN_U
	TraesCS7A02G217200	1.72085	0.00117155	NA	NA	NA	KN_U
	TraesCS7A02G178300	-1.14174	0.00117317	NA	NA	NA	KN_U
	TraesCS1A02G281700	-2.01588	0.00117598	NA	NA	NA	KN_U
	TraesCS4D02G210700	2.15821	0.00118152	NA	NA	NA	KN_U
	TraesCS6A02G228800	4.32097	0.00118707	NA	NA	NA	KN_U
	TraesCS4A02G405000	4.82633	0.00120277	NA	NA	NA	KN_U
	TraesCS2A02G063000	4.41939	0.0012146	NA	NA	NA	KN_U
	TraesCS3A02G231900	1.70221	0.00121851	NA	NA	NA	KN_U
	TraesCS6D02G313200	1.60422	0.0012199	NA	NA	NA	KN_U
	TraesCS5B02G309500	1.51067	0.00122549	NA	NA	NA	KN_U
	TraesCSU02G022800	-1.20921	0.00123405	NA	NA	NA	KN_U
	TraesCS4A02G051900	-3.42224	0.00123899	NA	NA	NA	KN_U
	TraesCS5D02G478200	-1.97538	0.00124757	NA	NA	NA	KN_U
	TraesCS7A02G246300	-1.79992	0.00124783	NA	NA	NA	KN_U
	TraesCS2B02G448000	-1.50007	0.00125597	NA	NA	NA	KN_U
	TraesCS4A02G004100	-5.39298	0.00126085	NA	NA	NA	KN_U
	TraesCS1B02G168500	5.97395	0.00126218	NA	NA	NA	KN_U
	TraesCS2B02G411800	1.7705	0.00126266	NA	NA	NA	KN_U
	TraesCS5B02G334000	-5.36946	0.0012761	NA	NA	NA	KN_U
	TraesCS2A02G147500	-1.07289	0.00128241	NA	NA	NA	KN_U
	TraesCS2A02G477700	1.2907	0.00128492	NA	NA	NA	KN_U
	TraesCS2B02G421900	2.65327	0.00129644	NA	NA	NA	KN_U
	TraesCS4A02G065300	-1.75959	0.00130094	NA	NA	NA	KN_U
	TraesCS3A02G373800	-3.82939	0.0013028	NA	NA	NA	KN_U
	TraesCS4B02G175900	-1.89664	0.0013028	NA	NA	NA	KN_U
	TraesCS3B02G119400	3.31799	0.00130977	NA	NA	NA	KN_U
	TraesCS3D02G037000	2.41251	0.00131175	NA	NA	NA	KN_U
	TraesCS2A02G510800	-3.82068	0.00131175	NA	NA	NA	KN_U
	TraesCS7D02G464700	-2.29546	0.00132082	NA	NA	NA	KN_U
	TraesCS4D02G035200	1.14684	0.00134383	NA	NA	NA	KN_U
	TraesCS7A02G551200	3.17062	0.00134383	NA	NA	NA	KN_U
	TraesCS6B02G217200	2.69729	0.00134496	NA	NA	NA	KN_U
	TraesCS2B02G307500	-1.58375	0.00135484	NA	NA	NA	KN_U
	TraesCS5B02G280800	-5.08328	0.00136209	NA	NA	NA	KN_U
	TraesCS2D02G515400	1.38551	0.00138929	NA	NA	NA	KN_U
	TraesCS5A02G245700	-1.31677	0.00139317	NA	NA	NA	KN_U
	TraesCS6D02G014100	-5.35649	0.00139755	NA	NA	NA	KN_U
	TraesCS5D02G191500	-1.06386	0.00140779	NA	NA	NA	KN_U
	TraesCS6A02G221700	4.68398	0.00141551	NA	NA	NA	KN_U
	TraesCS7D02G215100	-5.06436	0.00141883	NA	NA	NA	KN_U
	TraesCS7D02G091500	-1.92138	0.00142384	NA	NA	NA	KN_U
	TraesCS4D02G052500	-1.23852	0.00142966	NA	NA	NA	KN_U
	TraesCS3B02G597900	3.70005	0.00143255	NA	NA	NA	KN_U
	TraesCS5D02G478900	-1.10538	0.00144069	NA	NA	NA	KN_U
	TraesCS7B02G140600	-2.04134	0.00145169	NA	NA	NA	KN_U
	TraesCSU02G008200	-1.8594	0.00145176	NA	NA	NA	KN_U
	TraesCS2A02G530800	-2.59018	0.00148647	NA	NA	NA	KN_U
	TraesCS1D02G355100	5.89467	0.00149287	NA	NA	NA	KN_U
	TraesCS3B02G611800	1.87211	0.00150052	NA	NA	NA	KN_U
	TraesCS2D02G285300	-1.97366	0.00150303	NA	NA	NA	KN_U
	TraesCS4D02G025300	-1.58295	0.00151001	NA	NA	NA	KN_U
	TraesCS5A02G253800	2.02534	0.00151362	NA	NA	NA	KN_U
	TraesCS5A02G057500	2.64411	0.00151566	NA	NA	NA	KN_U
	TraesCS1A02G309700	1.80562	0.00151625	NA	NA	NA	KN_U
	TraesCS2D02G561400	2.41658	0.00151625	NA	NA	NA	KN_U
	TraesCS4A02G361900	1.17788	0.00151625	NA	NA	NA	KN_U
	TraesCS5A02G190000	-1.71173	0.00153466	NA	NA	NA	KN_U
	TraesCS2D02G315600	-2.24779	0.00156818	NA	NA	NA	KN_U
	TraesCS3D02G251900	2.24714	0.00157878	NA	NA	NA	KN_U
	TraesCS5D02G071100	2.25215	0.00158793	NA	NA	NA	KN_U
	TraesCS5D02G452000	-3.33606	0.0016063	NA	NA	NA	KN_U
	TraesCS3B02G268700	-1.57889	0.00161092	NA	NA	NA	KN_U
	TraesCS7D02G326200	5.93508	0.00161877	NA	NA	NA	KN_U
	TraesCS4B02G390200	2.98178	0.00161877	NA	NA	NA	KN_U
	TraesCS7A02G222800	-1.23253	0.00162072	NA	NA	NA	KN_U
	TraesCS5B02G078700	2.37897	0.00162072	NA	NA	NA	KN_U
	TraesCS3D02G538900	-1.72036	0.00162421	NA	NA	NA	KN_U
	TraesCS1D02G440500	4.2086	0.00162472	NA	NA	NA	KN_U
	TraesCS7B02G136600	1.50069	0.00162472	NA	NA	NA	KN_U
	TraesCS5D02G524800	6.46384	0.00162472	NA	NA	NA	KN_U
	TraesCS6A02G381700	6.46384	0.00162472	NA	NA	NA	KN_U
	TraesCS6B02G236200	2.72951	0.00162472	NA	NA	NA	KN_U
	TraesCS7A02G356100	1.43277	0.00163523	NA	NA	NA	KN_U
	TraesCS2B02G501200	1.21864	0.00164214	NA	NA	NA	KN_U
	TraesCS2B02G339600	-1.17986	0.00167048	NA	NA	NA	KN_U
	TraesCS2A02G021800	-5.29687	0.00169021	NA	NA	NA	KN_U
	TraesCS4B02G343800	2.04256	0.00169272	NA	NA	NA	KN_U
	TraesCS7D02G145000	-3.38082	0.00169358	NA	NA	NA	KN_U
	TraesCS4D02G349500	6.43122	0.00169388	NA	NA	NA	KN_U
	TraesCS1A02G058400	-1.09337	0.00169868	NA	NA	NA	KN_U
	TraesCS7B02G421100	-1.3264	0.00172973	NA	NA	NA	KN_U
	TraesCS5A02G235300	-3.74755	0.00173153	NA	NA	NA	KN_U
	TraesCS4B02G092900	-1.29793	0.00175222	NA	NA	NA	KN_U
	TraesCS3B02G137700	-1.50937	0.00176456	NA	NA	NA	KN_U
	TraesCS1D02G192900	1.50916	0.00177097	NA	NA	NA	KN_U
	TraesCS3D02G449500	-2.37114	0.00177463	NA	NA	NA	KN_U
	TraesCS3B02G335900	-5.0039	0.00178764	NA	NA	NA	KN_U
	TraesCS1A02G203600	2.38751	0.00179522	NA	NA	NA	KN_U
	TraesCS5A02G033700	-1.24177	0.00182159	NA	NA	NA	KN_U
	TraesCS5B02G184700	-1.49859	0.00182168	NA	NA	NA	KN_U
	TraesCS4D02G010700	-2.69878	0.00183314	NA	NA	NA	KN_U
	TraesCS1A02G202300	-1.31892	0.00185672	NA	NA	NA	KN_U
	TraesCS6D02G030400	1.3557	0.00185863	NA	NA	NA	KN_U
	TraesCS2A02G520200	-3.74591	0.00186516	NA	NA	NA	KN_U
	TraesCS3D02G292600	1.89351	0.00186516	NA	NA	NA	KN_U
	TraesCS1B02G239200	2.51929	0.00190462	NA	NA	NA	KN_U
	TraesCS2A02G161400	1.29997	0.00191296	NA	NA	NA	KN_U
	TraesCS6B02G298700	1.17865	0.00191757	NA	NA	NA	KN_U
	TraesCS3A02G283700	6.33564	0.00194114	NA	NA	NA	KN_U
	TraesCS1D02G426600	5.28843	0.00194371	NA	NA	NA	KN_U
	TraesCS5D02G536500	-1.89386	0.00194618	NA	NA	NA	KN_U
	TraesCS2A02G302300	2.05595	0.00194618	NA	NA	NA	KN_U
	TraesCS4A02G357200	1.25109	0.00195111	NA	NA	NA	KN_U
	TraesCS2B02G500200	6.35141	0.00195752	NA	NA	NA	KN_U
	TraesCS7D02G055500	2.3186	0.00195933	NA	NA	NA	KN_U
	TraesCS5A02G100600	-1.78627	0.00196356	NA	NA	NA	KN_U
	TraesCS6D02G302900	-1.12629	0.00197453	NA	NA	NA	KN_U
	TraesCS3A02G404800	-2.92836	0.00197453	NA	NA	NA	KN_U
	TraesCS1D02G162500	1.211	0.00197453	NA	NA	NA	KN_U
	TraesCS2B02G226100	-2.00903	0.00200408	NA	NA	NA	KN_U
	TraesCS2D02G415500	-2.82461	0.00200627	NA	NA	NA	KN_U
	TraesCS2D02G572700	2.1788	0.00201589	NA	NA	NA	KN_U
	TraesCS2A02G487900	-1.18955	0.00201637	NA	NA	NA	KN_U
	TraesCS1A02G254400	-1.27914	0.00201912	NA	NA	NA	KN_U
	TraesCS6A02G290600	-1.02629	0.00203583	NA	NA	NA	KN_U
	TraesCS5B02G408400	2.06788	0.00203583	NA	NA	NA	KN_U
	TraesCS7D02G284900	-1.02691	0.00203968	NA	NA	NA	KN_U
	TraesCS7A02G184600	-2.0471	0.00204471	NA	NA	NA	KN_U
	TraesCS3B02G153400	2.49486	0.00204845	NA	NA	NA	KN_U
	TraesCS5D02G012000	2.01529	0.00206146	NA	NA	NA	KN_U
	TraesCS4B02G061000	-2.44699	0.002064	NA	NA	NA	KN_U
	TraesCS5B02G037400	-5.3252	0.00206484	NA	NA	NA	KN_U
	TraesCS4D02G282600	2.80726	0.00207244	NA	NA	NA	KN_U
	TraesCS2A02G125600	2.99741	0.00207264	NA	NA	NA	KN_U
	TraesCS3A02G248000	-2.82971	0.00208168	NA	NA	NA	KN_U
	TraesCS5B02G207800	2.64881	0.00208168	NA	NA	NA	KN_U
	TraesCS3D02G124400	3.55248	0.00208227	NA	NA	NA	KN_U
	TraesCS2A02G093700	-2.49829	0.00208227	NA	NA	NA	KN_U
	TraesCS3A02G082700	-1.31321	0.00209013	NA	NA	NA	KN_U
	TraesCS1A02G168400	-1.71715	0.00210038	NA	NA	NA	KN_U
	TraesCS7B02G116600	6.41779	0.00210192	NA	NA	NA	KN_U
	TraesCS2A02G350700	1.48272	0.00210433	NA	NA	NA	KN_U
	TraesCSU02G032600	4.39434	0.00210569	NA	NA	NA	KN_U
	TraesCS3D02G445400	1.44695	0.00211512	NA	NA	NA	KN_U
	TraesCS5B02G559300	-1.83273	0.00211603	NA	NA	NA	KN_U
	TraesCS3B02G453800	1.59116	0.00212136	NA	NA	NA	KN_U
	TraesCS7B02G345500	-1.00236	0.00212315	NA	NA	NA	KN_U
	TraesCS3A02G079400	-1.5456	0.00212321	NA	NA	NA	KN_U
	TraesCS5D02G164800	-1.06452	0.00213354	NA	NA	NA	KN_U
	TraesCS3A02G168900	-1.29956	0.00213373	NA	NA	NA	KN_U
	TraesCS4D02G129300	-1.6895	0.00219229	NA	NA	NA	KN_U
	TraesCS3B02G113500	1.11776	0.00221045	NA	NA	NA	KN_U
	TraesCS3A02G498200	1.40017	0.00221336	NA	NA	NA	KN_U
	TraesCS4B02G043400	1.38044	0.00222185	NA	NA	NA	KN_U
	TraesCS7D02G240600	-1.72211	0.00223008	NA	NA	NA	KN_U
	TraesCS2A02G062800	6.36738	0.00223491	NA	NA	NA	KN_U
	TraesCS5D02G387700	6.36738	0.00223491	NA	NA	NA	KN_U
	TraesCS2B02G209700	-1.61544	0.00223728	NA	NA	NA	KN_U
	TraesCS2B02G512400	3.38348	0.00224074	NA	NA	NA	KN_U
	TraesCS6A02G076900	1.38523	0.00224288	NA	NA	NA	KN_U
	TraesCS5D02G426500	-4.35267	0.00224293	NA	NA	NA	KN_U
	TraesCS6B02G091700	-5.22369	0.00226145	NA	NA	NA	KN_U
	TraesCS4A02G071400	1.56641	0.00226603	NA	NA	NA	KN_U
	TraesCS7D02G220100	-1.49176	0.00227692	NA	NA	NA	KN_U
	TraesCS3A02G444100	-2.05151	0.00229001	NA	NA	NA	KN_U
	TraesCS7B02G079700	-1.22306	0.00230625	NA	NA	NA	KN_U
	TraesCS7D02G165800	-1.93389	0.00231075	NA	NA	NA	KN_U
	TraesCS5D02G142300	-1.52504	0.00231254	NA	NA	NA	KN_U
	TraesCS3B02G311700	-2.48706	0.00231485	NA	NA	NA	KN_U
	TraesCS3D02G485100	-1.19835	0.00234267	NA	NA	NA	KN_U
	TraesCS3D02G282100	1.09656	0.00234657	NA	NA	NA	KN_U
	TraesCS5A02G463400	6.37474	0.00235014	NA	NA	NA	KN_U
	TraesCS5D02G424400	-1.7172	0.00235339	NA	NA	NA	KN_U
	TraesCS3B02G579600	-5.21615	0.00236013	NA	NA	NA	KN_U
	TraesCS5D02G545800	-3.69456	0.00237933	NA	NA	NA	KN_U
	TraesCS1B02G296400	2.99002	0.00238204	NA	NA	NA	KN_U
	TraesCS1D02G036000	-4.31478	0.00239405	NA	NA	NA	KN_U
	TraesCS6B02G247900	-1.39964	0.00240271	NA	NA	NA	KN_U
	TraesCS1B02G241100	1.45003	0.00240271	NA	NA	NA	KN_U
	TraesCS5A02G169000	-1.80032	0.00241397	NA	NA	NA	KN_U
	TraesCS7D02G520300	-1.49827	0.00241571	NA	NA	NA	KN_U
	TraesCS7D02G440200	3.24185	0.00241575	NA	NA	NA	KN_U
	TraesCS5B02G375800	1.43766	0.00241982	NA	NA	NA	KN_U
	TraesCS2B02G457600	-1.14137	0.00243167	NA	NA	NA	KN_U
	TraesCS5D02G333800	5.81389	0.00243313	NA	NA	NA	KN_U
	TraesCS1A02G046400	-2.57072	0.0024513	NA	NA	NA	KN_U
	TraesCS3D02G208200	2.24923	0.00250163	NA	NA	NA	KN_U
	TraesCS1A02G033500	-1.0451	0.00253305	NA	NA	NA	KN_U
	TraesCS2A02G065700	2.29013	0.00254994	NA	NA	NA	KN_U
	TraesCS2D02G501700	-1.38028	0.0025505	NA	NA	NA	KN_U
	TraesCS3B02G146400	2.67277	0.00257795	NA	NA	NA	KN_U
	TraesCS3B02G333800	-1.36437	0.00257919	NA	NA	NA	KN_U
	TraesCS3A02G220600	1.53633	0.00258789	NA	NA	NA	KN_U
	TraesCS6B02G149900	1.4324	0.00260787	NA	NA	NA	KN_U
	TraesCS6D02G243400	2.78134	0.00260787	NA	NA	NA	KN_U
	TraesCS6B02G237400	1.35426	0.00261916	NA	NA	NA	KN_U
	TraesCS2B02G542400	3.42512	0.00262177	NA	NA	NA	KN_U
	TraesCS6D02G103800	1.27677	0.0026275	NA	NA	NA	KN_U
	TraesCS2B02G369100	2.71246	0.00264389	NA	NA	NA	KN_U
	TraesCS3A02G305400	1.04186	0.00265184	NA	NA	NA	KN_U
	TraesCS7A02G068800	3.66627	0.00265534	NA	NA	NA	KN_U
	TraesCS1B02G365200	2.6456	0.00265562	NA	NA	NA	KN_U
	TraesCS2D02G430500	1.10319	0.00268828	NA	NA	NA	KN_U
	TraesCS5D02G328200	2.98799	0.00268998	NA	NA	NA	KN_U
	TraesCS6D02G203300	-2.08593	0.00269468	NA	NA	NA	KN_U
	TraesCS7B02G008400	1.46412	0.00270875	NA	NA	NA	KN_U
	TraesCS4A02G280500	-1.3608	0.00273984	NA	NA	NA	KN_U
	TraesCS2B02G160100	4.52686	0.00273984	NA	NA	NA	KN_U
	TraesCS6B02G444100	1.07997	0.00274099	NA	NA	NA	KN_U
	TraesCS5D02G550100	-4.27274	0.00274485	NA	NA	NA	KN_U
	TraesCS7B02G468300	6.32183	0.00275915	NA	NA	NA	KN_U
	TraesCS1D02G124400	-1.17511	0.00279195	NA	NA	NA	KN_U
	TraesCS7B02G382800	-1.02461	0.00279195	NA	NA	NA	KN_U
	TraesCS6D02G332600	4.33102	0.00280015	NA	NA	NA	KN_U
	TraesCS6A02G167300	1.32286	0.00280253	NA	NA	NA	KN_U
	TraesCS3A02G245600	-1.15408	0.00280883	NA	NA	NA	KN_U
	TraesCS4B02G354600	-1.22627	0.00280977	NA	NA	NA	KN_U
	TraesCS2A02G393800	1.94987	0.00282658	NA	NA	NA	KN_U
	TraesCS6B02G064300	1.01421	0.00284745	NA	NA	NA	KN_U
	TraesCS2A02G523300	-3.08011	0.00286728	NA	NA	NA	KN_U
	TraesCS2B02G111000	2.78083	0.00287739	NA	NA	NA	KN_U
	TraesCS7D02G502500	3.65353	0.00289713	NA	NA	NA	KN_U
	TraesCS2D02G347100	-1.52857	0.0028996	NA	NA	NA	KN_U
	TraesCS6A02G109000	-1.53242	0.00291131	NA	NA	NA	KN_U
	TraesCS7B02G306200	1.63375	0.00291453	NA	NA	NA	KN_U
	TraesCS4D02G050400	-1.32304	0.00291665	NA	NA	NA	KN_U
	TraesCS4A02G289200	1.54587	0.00293476	NA	NA	NA	KN_U
	TraesCS4B02G173700	1.37591	0.00293576	NA	NA	NA	KN_U
	TraesCS1B02G121600	2.4619	0.00295966	NA	NA	NA	KN_U
	TraesCS1A02G173800	-2.48222	0.00296696	NA	NA	NA	KN_U
	TraesCS4D02G120400	1.74519	0.00296696	NA	NA	NA	KN_U
	TraesCS5D02G388700	2.62561	0.00297379	NA	NA	NA	KN_U
	TraesCS1D02G086600	-1.79652	0.00297406	NA	NA	NA	KN_U
	TraesCS2A02G348800	1.68205	0.00298942	NA	NA	NA	KN_U
	TraesCS1A02G036200	-1.07087	0.00300161	NA	NA	NA	KN_U
	TraesCS3A02G484300	1.1033	0.00301121	NA	NA	NA	KN_U
	TraesCS2A02G501200	-1.09496	0.0030161	NA	NA	NA	KN_U
	TraesCS7B02G252900	1.57184	0.00304709	NA	NA	NA	KN_U
	TraesCSU02G243200	-2.74197	0.00305041	NA	NA	NA	KN_U
	TraesCS5B02G278000	-5.14879	0.00305722	NA	NA	NA	KN_U
	TraesCS7A02G060700	2.18404	0.0030703	NA	NA	NA	KN_U
	TraesCS2A02G046200	-4.25471	0.00308889	NA	NA	NA	KN_U
	TraesCS1D02G208900	1.79997	0.00309404	NA	NA	NA	KN_U
	TraesCS1A02G150100	-1.03467	0.00310358	NA	NA	NA	KN_U
	TraesCS3D02G508800	-4.25333	0.00313306	NA	NA	NA	KN_U
	TraesCS7D02G068000	-5.18901	0.00313443	NA	NA	NA	KN_U
	TraesCS2A02G292100	-1.27794	0.00313729	NA	NA	NA	KN_U
	TraesCS5B02G158200	1.4005	0.00314334	NA	NA	NA	KN_U
	TraesCS2B02G443000	1.06979	0.00315856	NA	NA	NA	KN_U
	TraesCS4A02G396700	-2.19684	0.00316237	NA	NA	NA	KN_U
	TraesCS1D02G047300	-1.72101	0.0031627	NA	NA	NA	KN_U
	TraesCS4D02G115600	-1.32095	0.0031627	NA	NA	NA	KN_U
	TraesCS3A02G335000	1.15013	0.00316973	NA	NA	NA	KN_U
	TraesCS6D02G133800	1.53192	0.0031778	NA	NA	NA	KN_U
	TraesCS2B02G192200	-1.45563	0.00318038	NA	NA	NA	KN_U
	TraesCS3D02G339600	2.4647	0.003181	NA	NA	NA	KN_U
	TraesCS7D02G497400	-1.56892	0.00320958	NA	NA	NA	KN_U
	TraesCS4D02G262800	6.22522	0.00321017	NA	NA	NA	KN_U
	TraesCS5B02G458300	-2.53376	0.00321722	NA	NA	NA	KN_U
	TraesCS6B02G398100	-4.21578	0.00322692	NA	NA	NA	KN_U
	TraesCS4A02G426100	-1.12033	0.00324206	NA	NA	NA	KN_U
	TraesCS1A02G105300	-1.74603	0.00324256	NA	NA	NA	KN_U
	TraesCS3A02G270000	-2.18586	0.00324256	NA	NA	NA	KN_U
	TraesCS5A02G481400	-1.32589	0.00326161	NA	NA	NA	KN_U
	TraesCS4D02G226100	-2.4605	0.00326161	NA	NA	NA	KN_U
	TraesCS4D02G017700	1.57079	0.00328014	NA	NA	NA	KN_U
	TraesCS1D02G126500	5.87166	0.00331433	NA	NA	NA	KN_U
	TraesCS2A02G122000	-1.37469	0.00334124	NA	NA	NA	KN_U
	TraesCS2D02G286300	5.18518	0.00334501	NA	NA	NA	KN_U
	TraesCS5A02G513600	2.12077	0.00335435	NA	NA	NA	KN_U
	TraesCS2B02G521100	3.33841	0.00341412	NA	NA	NA	KN_U
	TraesCS7B02G357300	3.79879	0.00341413	NA	NA	NA	KN_U
	TraesCS6D02G128900	-1.10867	0.00344798	NA	NA	NA	KN_U
	TraesCS2A02G334000	3.39221	0.00346987	NA	NA	NA	KN_U
	TraesCS2D02G255500	5.79843	0.00347163	NA	NA	NA	KN_U
	TraesCS7A02G219700	5.79843	0.00347163	NA	NA	NA	KN_U
	TraesCS4D02G296000	-1.37624	0.00348054	NA	NA	NA	KN_U
	TraesCS5B02G572400	-1.35813	0.00348103	NA	NA	NA	KN_U
	TraesCS3D02G283500	1.78849	0.00348737	NA	NA	NA	KN_U
	TraesCS3D02G280600	1.75	0.00349748	NA	NA	NA	KN_U
	TraesCS5A02G203500	1.58095	0.00356046	NA	NA	NA	KN_U
	TraesCS6A02G149700	-5.19566	0.00361409	NA	NA	NA	KN_U
	TraesCS2D02G296700	-5.14437	0.00362714	NA	NA	NA	KN_U
	TraesCS5A02G046100	-1.23698	0.00362787	NA	NA	NA	KN_U
	TraesCS4A02G080400	1.15951	0.00367143	NA	NA	NA	KN_U
	TraesCS7D02G374900	-1.67297	0.00367245	NA	NA	NA	KN_U
	TraesCS6A02G149000	2.01941	0.00369999	NA	NA	NA	KN_U
	TraesCS3D02G248000	-4.7972	0.00372371	NA	NA	NA	KN_U
	TraesCS3B02G172400	-2.21428	0.00373311	NA	NA	NA	KN_U
	TraesCS4A02G228100	6.27533	0.00375907	NA	NA	NA	KN_U
	TraesCS2D02G307600	-1.03858	0.00376055	NA	NA	NA	KN_U
	TraesCS7D02G374500	-1.14162	0.00377971	NA	NA	NA	KN_U
	TraesCS3B02G266200	6.21459	0.00382403	NA	NA	NA	KN_U
	TraesCS7A02G312300	1.59578	0.00384973	NA	NA	NA	KN_U
	TraesCS7B02G277300	-2.15119	0.00389196	NA	NA	NA	KN_U
	TraesCS2B02G054600	-2.14679	0.00389859	NA	NA	NA	KN_U
	TraesCS3A02G303900	-1.67043	0.00390656	NA	NA	NA	KN_U
	TraesCS1A02G195500	-3.23431	0.00392931	NA	NA	NA	KN_U
	TraesCS6D02G242600	-5.10357	0.00394202	NA	NA	NA	KN_U
	TraesCS7A02G206300	1.15704	0.00398095	NA	NA	NA	KN_U
	TraesCS5B02G436300	4.65402	0.00399344	NA	NA	NA	KN_U
	TraesCS3D02G348800	-1.37726	0.00402765	NA	NA	NA	KN_U
	TraesCS1A02G024700	-1.49459	0.00404952	NA	NA	NA	KN_U
	TraesCS1D02G269000	-1.93783	0.00406381	NA	NA	NA	KN_U
	TraesCS2B02G270500	-1.43089	0.00409945	NA	NA	NA	KN_U
	TraesCS2B02G179800	-4.15465	0.00410524	NA	NA	NA	KN_U
	TraesCS3B02G586700	-5.09876	0.00411446	NA	NA	NA	KN_U
	TraesCS3B02G160600	1.61984	0.00412229	NA	NA	NA	KN_U
	TraesCS2B02G484900	3.8196	0.00415083	NA	NA	NA	KN_U
	TraesCS7A02G230500	1.78501	0.00417536	NA	NA	NA	KN_U
	TraesCS2A02G209800	-5.14369	0.00418736	NA	NA	NA	KN_U
	TraesCS1B02G290700	1.31276	0.0042216	NA	NA	NA	KN_U
	TraesCS1A02G203700	2.14218	0.00423736	NA	NA	NA	KN_U
	TraesCS4D02G272400	1.68374	0.00423736	NA	NA	NA	KN_U
	TraesCS7D02G367600	1.10472	0.00424815	NA	NA	NA	KN_U
	TraesCS1A02G266900	2.11729	0.00424815	NA	NA	NA	KN_U
	TraesCS5A02G014400	1.05269	0.00428326	NA	NA	NA	KN_U
	TraesCS7D02G004100	1.32018	0.0043097	NA	NA	NA	KN_U
	TraesCS3D02G258300	-1.84077	0.00432643	NA	NA	NA	KN_U
	TraesCS1A02G218800	1.18089	0.00432884	NA	NA	NA	KN_U
	TraesCS7A02G267800	2.57014	0.00433039	NA	NA	NA	KN_U
	TraesCS6A02G005700	2.49755	0.0043315	NA	NA	NA	KN_U
	TraesCS4B02G207900	1.53641	0.00436577	NA	NA	NA	KN_U
	TraesCS4A02G303900	-2.72967	0.00437438	NA	NA	NA	KN_U
	TraesCS1D02G244300	-2.30595	0.00437864	NA	NA	NA	KN_U
	TraesCS5B02G056300	-5.05804	0.00440833	NA	NA	NA	KN_U
	TraesCS4D02G145000	-2.23942	0.00441268	NA	NA	NA	KN_U
	TraesCS1D02G205700	-1.10769	0.00444439	NA	NA	NA	KN_U
	TraesCS3D02G120500	-1.04841	0.00446549	NA	NA	NA	KN_U
	TraesCS3A02G015500	2.5952	0.00449168	NA	NA	NA	KN_U
	TraesCS6D02G371200	-1.23371	0.00449792	NA	NA	NA	KN_U
	TraesCS2A02G507500	1.96204	0.00451169	NA	NA	NA	KN_U
	TraesCS3B02G413000	1.69051	0.00451227	NA	NA	NA	KN_U
	TraesCS5A02G004700	1.97263	0.00451245	NA	NA	NA	KN_U
	TraesCS3B02G274000	-1.43181	0.00451784	NA	NA	NA	KN_U
	TraesCS5A02G267500	1.9023	0.00451784	NA	NA	NA	KN_U
	TraesCS2A02G202600	-1.62875	0.00451885	NA	NA	NA	KN_U
	TraesCS1D02G415900	2.35705	0.00452443	NA	NA	NA	KN_U
	TraesCS7D02G010100	2.58416	0.00453537	NA	NA	NA	KN_U
	TraesCS4B02G136100	1.11893	0.00453885	NA	NA	NA	KN_U
	TraesCS2A02G300100	1.29637	0.00456799	NA	NA	NA	KN_U
	TraesCS6D02G164200	-1.90748	0.00456946	NA	NA	NA	KN_U
	TraesCS6D02G188500	-1.49855	0.00457402	NA	NA	NA	KN_U
	TraesCS6D02G120800	-1.26066	0.00461031	NA	NA	NA	KN_U
	TraesCS4B02G215000	-1.88448	0.00461647	NA	NA	NA	KN_U
	TraesCS1A02G387400	5.65626	0.00462291	NA	NA	NA	KN_U
	TraesCS1B02G195500	5.71467	0.00462576	NA	NA	NA	KN_U
	TraesCS3D02G140800	1.07415	0.00462911	NA	NA	NA	KN_U
	TraesCS2B02G154700	-1.0464	0.00465595	NA	NA	NA	KN_U
	TraesCS1B02G100100	1.60349	0.00465595	NA	NA	NA	KN_U
	TraesCS7B02G130200	-1.97116	0.00465679	NA	NA	NA	KN_U
	TraesCS4B02G193600	-1.15063	0.00467346	NA	NA	NA	KN_U
	TraesCS3D02G269500	-5.02315	0.00467674	NA	NA	NA	KN_U
	TraesCS5A02G493800	-1.92415	0.00468082	NA	NA	NA	KN_U
	TraesCS3A02G141300	3.29179	0.00468742	NA	NA	NA	KN_U
	TraesCS3D02G403900	-5.01693	0.00468742	NA	NA	NA	KN_U
	TraesCS3A02G435700	-1.07035	0.00469493	NA	NA	NA	KN_U
	TraesCS2A02G341800	-1.01592	0.00469757	NA	NA	NA	KN_U
	TraesCS4D02G009200	1.17692	0.00470461	NA	NA	NA	KN_U
	TraesCS1B02G448800	-1.88023	0.00473757	NA	NA	NA	KN_U
	TraesCS5B02G195300	-5.024	0.00474364	NA	NA	NA	KN_U
	TraesCS7B02G227200	-1.18809	0.00476758	NA	NA	NA	KN_U
	TraesCS5A02G012600	-2.09526	0.00476758	NA	NA	NA	KN_U
	TraesCS4A02G126900	-3.16557	0.0047841	NA	NA	NA	KN_U
	TraesCS3A02G078400	2.98811	0.00479464	NA	NA	NA	KN_U
	TraesCS5B02G474600	2.79315	0.00480521	NA	NA	NA	KN_U
	TraesCS1A02G330500	-1.14365	0.00481063	NA	NA	NA	KN_U
	TraesCS5A02G476700	1.62896	0.00487581	NA	NA	NA	KN_U
	TraesCS5D02G230300	-2.52061	0.00487769	NA	NA	NA	KN_U
	TraesCS7D02G355000	-4.1619	0.00489571	NA	NA	NA	KN_U
	TraesCS5A02G326300	1.09156	0.00489571	NA	NA	NA	KN_U
	TraesCS6A02G120600	6.18223	0.00489728	NA	NA	NA	KN_U
	TraesCS6D02G163300	-3.50712	0.00490181	NA	NA	NA	KN_U
	TraesCS3D02G238000	6.23289	0.00493579	NA	NA	NA	KN_U
	TraesCS3D02G341600	6.23289	0.00493579	NA	NA	NA	KN_U
	TraesCS2A02G286700	-1.78568	0.00499679	NA	NA	NA	KN_U
	TraesCS7A02G461700	-2.03843	0.00499679	NA	NA	NA	KN_U
	TraesCS5A02G403200	-2.39135	0.00501643	NA	NA	NA	KN_U
	TraesCS7D02G359100	-1.15833	0.00502241	NA	NA	NA	KN_U
	TraesCS3A02G279500	3.24357	0.00506012	NA	NA	NA	KN_U
	TraesCS6B02G327200	1.98407	0.00506522	NA	NA	NA	KN_U
	TraesCS2B02G613800	1.15105	0.00510084	NA	NA	NA	KN_U
	TraesCS4A02G423800	3.19558	0.00510517	NA	NA	NA	KN_U
	TraesCS2D02G208600	-1.76927	0.00512894	NA	NA	NA	KN_U
	TraesCS1A02G220100	-4.71141	0.00513887	NA	NA	NA	KN_U
	TraesCS5B02G141000	-1.86364	0.00515376	NA	NA	NA	KN_U
	TraesCS3D02G184300	-2.41785	0.00515399	NA	NA	NA	KN_U
	TraesCS2B02G105700	1.02887	0.00515399	NA	NA	NA	KN_U
	TraesCS2D02G549400	-3.14425	0.00516333	NA	NA	NA	KN_U
	TraesCS5B02G372400	2.19096	0.00517726	NA	NA	NA	KN_U
	TraesCS1A02G165400	5.6036	0.00518855	NA	NA	NA	KN_U
	TraesCS2A02G443900	-1.65145	0.0051978	NA	NA	NA	KN_U
	TraesCS1A02G414000	3.74378	0.0051978	NA	NA	NA	KN_U
	TraesCS5D02G228500	5.60358	0.0051978	NA	NA	NA	KN_U
	TraesCS2D02G344200	4.95426	0.0052069	NA	NA	NA	KN_U
	TraesCS2A02G330200	-3.11348	0.00521217	NA	NA	NA	KN_U
	TraesCS4A02G284000	-2.18721	0.00521581	NA	NA	NA	KN_U
	TraesCS5B02G268700	-3.20858	0.00523023	NA	NA	NA	KN_U
	TraesCS1A02G206900	-1.15523	0.00528346	NA	NA	NA	KN_U
	TraesCS4D02G260100	-1.52834	0.00533896	NA	NA	NA	KN_U
	TraesCS5D02G022000	1.68428	0.00534313	NA	NA	NA	KN_U
	TraesCS6A02G230900	-1.21123	0.00534313	NA	NA	NA	KN_U
	TraesCS1D02G450600	1.22355	0.00535312	NA	NA	NA	KN_U
	TraesCS7D02G372200	-2.25842	0.00542176	NA	NA	NA	KN_U
	TraesCS4A02G250400	2.25828	0.00542799	NA	NA	NA	KN_U
	TraesCS3B02G368200	2.61872	0.00545053	NA	NA	NA	KN_U
	TraesCS3B02G489000	2.97041	0.00545053	NA	NA	NA	KN_U
	TraesCS4B02G265100	1.09269	0.00547364	NA	NA	NA	KN_U
	TraesCS3A02G192000	-1.91036	0.00548779	NA	NA	NA	KN_U
	TraesCS7A02G529000	2.55511	0.00549243	NA	NA	NA	KN_U
	TraesCSU02G166000	-1.5758	0.0055488	NA	NA	NA	KN_U
	TraesCS7A02G236400	2.36959	0.00555295	NA	NA	NA	KN_U
	TraesCS5A02G090200	2.3596	0.00556977	NA	NA	NA	KN_U
	TraesCS1A02G249300	-2.73932	0.0056438	NA	NA	NA	KN_U
	TraesCSU02G048500	3.73281	0.00565364	NA	NA	NA	KN_U
	TraesCS2B02G127500	-1.64063	0.00567958	NA	NA	NA	KN_U
	TraesCS1A02G254500	-4.06229	0.00568389	NA	NA	NA	KN_U
	TraesCS5A02G007800	1.33355	0.00571194	NA	NA	NA	KN_U
	TraesCS3B02G442400	6.38247	0.00571749	NA	NA	NA	KN_U
	TraesCS5D02G530800	1.72934	0.00572122	NA	NA	NA	KN_U
	TraesCS6A02G207300	-1.50633	0.00575524	NA	NA	NA	KN_U
	TraesCS2B02G267000	-2.38456	0.00575561	NA	NA	NA	KN_U
	TraesCS1D02G376300	1.98602	0.00578927	NA	NA	NA	KN_U
	TraesCS5A02G338600	4.43296	0.0058207	NA	NA	NA	KN_U
	TraesCS6D02G248100	-1.28024	0.00583014	NA	NA	NA	KN_U
	TraesCS3D02G103900	1.8657	0.00583014	NA	NA	NA	KN_U
	TraesCS6D02G080300	4.4296	0.00584923	NA	NA	NA	KN_U
	TraesCS4A02G224300	-1.42778	0.00588813	NA	NA	NA	KN_U
	TraesCS2B02G333600	-2.59564	0.00589192	NA	NA	NA	KN_U
	TraesCS4A02G486000	1.9223	0.0059117	NA	NA	NA	KN_U
	TraesCS7A02G333900	1.09121	0.00593389	NA	NA	NA	KN_U
	TraesCS2A02G525500	1.28543	0.00593389	NA	NA	NA	KN_U
	TraesCS2A02G095700	2.82	0.00593878	NA	NA	NA	KN_U
	TraesCS7D02G323900	-1.4577	0.00596594	NA	NA	NA	KN_U
	TraesCS4A02G107000	1.11959	0.00597012	NA	NA	NA	KN_U
	TraesCS3A02G200100	1.30345	0.00601414	NA	NA	NA	KN_U
	TraesCS4D02G238600	3.62937	0.00604499	NA	NA	NA	KN_U
	TraesCS5D02G528100	2.74604	0.0060634	NA	NA	NA	KN_U
	TraesCS2B02G241900	6.05931	0.00607857	NA	NA	NA	KN_U
	TraesCS2A02G184900	-1.00239	0.00609837	NA	NA	NA	KN_U
	TraesCS7B02G153100	2.26453	0.00613146	NA	NA	NA	KN_U
	TraesCS5D02G476200	5.51254	0.00613228	NA	NA	NA	KN_U
	TraesCS4D02G349000	-2.47005	0.00613228	NA	NA	NA	KN_U
	TraesCS5A02G031100	-2.92084	0.00614431	NA	NA	NA	KN_U
	TraesCS6B02G160000	-2.86309	0.00614431	NA	NA	NA	KN_U
	TraesCS4D02G289500	2.41911	0.00622177	NA	NA	NA	KN_U
	TraesCSU02G008700	3.54867	0.00626237	NA	NA	NA	KN_U
	TraesCS4A02G202100	6.32809	0.00632126	NA	NA	NA	KN_U
	TraesCS5D02G386300	6.32809	0.00632126	NA	NA	NA	KN_U
	TraesCS5D02G418300	-2.53109	0.00632575	NA	NA	NA	KN_U
	TraesCS7B02G142700	-1.29494	0.00633144	NA	NA	NA	KN_U
	TraesCS4A02G117100	-1.37785	0.00635332	NA	NA	NA	KN_U
	TraesCS5D02G487900	2.90501	0.00638706	NA	NA	NA	KN_U
	TraesCS1D02G349600	6.14166	0.00638795	NA	NA	NA	KN_U
	TraesCS4A02G142700	2.06435	0.00640512	NA	NA	NA	KN_U
	TraesCS5D02G447000	6.03996	0.00641077	NA	NA	NA	KN_U
	TraesCS6D02G289100	5.8148	0.00646462	NA	NA	NA	KN_U
	TraesCS7D02G232000	-2.19489	0.00647692	NA	NA	NA	KN_U
	TraesCS3D02G355900	2.20135	0.0064987	NA	NA	NA	KN_U
	TraesCS4A02G074900	1.03659	0.00651915	NA	NA	NA	KN_U
	TraesCS2A02G288800	-3.18919	0.00654105	NA	NA	NA	KN_U
	TraesCS4D02G285200	-2.35743	0.00654105	NA	NA	NA	KN_U
	TraesCS7D02G272800	4.91849	0.00659223	NA	NA	NA	KN_U
	TraesCS6B02G276300	-2.21837	0.00667569	NA	NA	NA	KN_U
	TraesCS1D02G345200	2.18051	0.00671315	NA	NA	NA	KN_U
	TraesCS5D02G509200	6.02411	0.00672153	NA	NA	NA	KN_U
	TraesCS5B02G516100	1.72432	0.00672352	NA	NA	NA	KN_U
	TraesCS2B02G517500	2.62194	0.00674339	NA	NA	NA	KN_U
	TraesCS7B02G285400	4.87837	0.00674813	NA	NA	NA	KN_U
	TraesCS3A02G027700	-4.93874	0.00675704	NA	NA	NA	KN_U
	TraesCS6B02G406300	1.447	0.00678932	NA	NA	NA	KN_U
	TraesCS1A02G042700	1.37644	0.00681137	NA	NA	NA	KN_U
	TraesCS1D02G186400	2.66966	0.00681768	NA	NA	NA	KN_U
	TraesCS6A02G271300	-1.36815	0.00682449	NA	NA	NA	KN_U
	TraesCS3B02G281000	1.59033	0.0069628	NA	NA	NA	KN_U
	TraesCS4D02G228100	1.27908	0.0069628	NA	NA	NA	KN_U
	TraesCS4D02G199500	-1.29781	0.00698896	NA	NA	NA	KN_U
	TraesCS6D02G205700	2.16926	0.00699864	NA	NA	NA	KN_U
	TraesCS2D02G552100	1.33694	0.00703741	NA	NA	NA	KN_U
	TraesCS1A02G263700	2.47016	0.00704597	NA	NA	NA	KN_U
	TraesCS6D02G137200	-1.60261	0.00704597	NA	NA	NA	KN_U
	TraesCS5A02G378700	2.72027	0.00713261	NA	NA	NA	KN_U
	TraesCS7A02G541100	2.79911	0.0071378	NA	NA	NA	KN_U
	TraesCS7D02G236600	2.06498	0.0071378	NA	NA	NA	KN_U
	TraesCS4A02G341100	1.58146	0.00717148	NA	NA	NA	KN_U
	TraesCS3D02G252800	-1.67834	0.007177	NA	NA	NA	KN_U
	TraesCS4D02G078200	-1.7338	0.00722073	NA	NA	NA	KN_U
	TraesCS4D02G035100	1.29285	0.00723677	NA	NA	NA	KN_U
	TraesCS7B02G221800	-4.9137	0.00723818	NA	NA	NA	KN_U
	TraesCS4A02G250500	3.85611	0.00724591	NA	NA	NA	KN_U
	TraesCS3D02G162700	-1.13395	0.00728979	NA	NA	NA	KN_U
	TraesCS6A02G103600	3.29976	0.00728979	NA	NA	NA	KN_U
	TraesCS6B02G302400	1.87819	0.00730933	NA	NA	NA	KN_U
	TraesCS2A02G105400	1.40649	0.00731862	NA	NA	NA	KN_U
	TraesCS7B02G160200	-1.44869	0.00731985	NA	NA	NA	KN_U
	TraesCS4B02G330300	1.10089	0.00733358	NA	NA	NA	KN_U
	TraesCS5D02G146200	-2.18797	0.00734095	NA	NA	NA	KN_U
	TraesCS7D02G351900	3.03597	0.00736168	NA	NA	NA	KN_U
	TraesCS4A02G240300	-4.95521	0.00737984	NA	NA	NA	KN_U
	TraesCS1B02G290500	1.53945	0.00737984	NA	NA	NA	KN_U
	TraesCS2B02G243000	2.8478	0.0073847	NA	NA	NA	KN_U
	TraesCS1B02G434100	-3.43443	0.00742959	NA	NA	NA	KN_U
	TraesCS7B02G391800	1.57684	0.0074399	NA	NA	NA	KN_U
	TraesCS3A02G507500	1.20189	0.00744731	NA	NA	NA	KN_U
	TraesCS2A02G264100	-1.82101	0.00744779	NA	NA	NA	KN_U
	TraesCS3B02G140700	-5.09434	0.00745347	NA	NA	NA	KN_U
	TraesCS2B02G599800	1.79298	0.00749968	NA	NA	NA	KN_U
	TraesCS1D02G076200	2.05447	0.00752697	NA	NA	NA	KN_U
	TraesCS6D02G097400	-1.37864	0.0075355	NA	NA	NA	KN_U
	TraesCS7A02G260400	-2.33697	0.00756504	NA	NA	NA	KN_U
	TraesCS1B02G444000	2.15956	0.00757888	NA	NA	NA	KN_U
	TraesCS2D02G123200	1.78011	0.00759371	NA	NA	NA	KN_U
	TraesCS1D02G352900	-1.71624	0.00759747	NA	NA	NA	KN_U
	TraesCS4D02G212100	4.39795	0.00759789	NA	NA	NA	KN_U
	TraesCS3D02G083400	-1.41563	0.00762085	NA	NA	NA	KN_U
	TraesCS7A02G534400	-1.75592	0.00764402	NA	NA	NA	KN_U
	TraesCS6B02G251200	2.92501	0.00764402	NA	NA	NA	KN_U
	TraesCS4A02G127000	-1.62092	0.00764722	NA	NA	NA	KN_U
	TraesCS5D02G427200	6.00424	0.00764722	NA	NA	NA	KN_U
	TraesCS6A02G147900	-1.8153	0.00765169	NA	NA	NA	KN_U
	TraesCS2A02G495300	6.09266	0.00773674	NA	NA	NA	KN_U
	TraesCS6A02G219200	-1.37896	0.00774085	NA	NA	NA	KN_U
	TraesCS3D02G428700	-1.0814	0.00774494	NA	NA	NA	KN_U
	TraesCS7B02G217400	1.36356	0.00777717	NA	NA	NA	KN_U
	TraesCS2A02G109500	-1.87983	0.00777717	NA	NA	NA	KN_U
	TraesCS4B02G043600	1.15355	0.00779355	NA	NA	NA	KN_U
	TraesCS4B02G395700	1.32527	0.00780927	NA	NA	NA	KN_U
	TraesCS2A02G074700	1.21571	0.00782281	NA	NA	NA	KN_U
	TraesCS1B02G314000	2.86896	0.00782281	NA	NA	NA	KN_U
	TraesCS6B02G131100	-2.77612	0.00789227	NA	NA	NA	KN_U
	TraesCS1D02G023400	-1.62737	0.00791051	NA	NA	NA	KN_U
	TraesCS7D02G068100	-1.72414	0.0079146	NA	NA	NA	KN_U
	TraesCS2B02G253300	-1.08797	0.00793165	NA	NA	NA	KN_U
	TraesCS5D02G465100	1.39534	0.00793663	NA	NA	NA	KN_U
	TraesCS3A02G360300	-2.58583	0.00798399	NA	NA	NA	KN_U
	TraesCS1A02G330100	-1.46732	0.00799374	NA	NA	NA	KN_U
	TraesCS1B02G068500	1.28625	0.00811075	NA	NA	NA	KN_U
	TraesCS7A02G088700	4.3147	0.00813221	NA	NA	NA	KN_U
	TraesCS2D02G415700	1.75451	0.00815357	NA	NA	NA	KN_U
	TraesCS6D02G070000	3.44421	0.00824741	NA	NA	NA	KN_U
	TraesCS7A02G141000	3.65868	0.00826235	NA	NA	NA	KN_U
	TraesCS7D02G483900	2.71855	0.00829051	NA	NA	NA	KN_U
	TraesCS7A02G371700	-1.91454	0.00834907	NA	NA	NA	KN_U
	TraesCS5B02G280700	-4.9198	0.00837068	NA	NA	NA	KN_U
	TraesCS5A02G509200	-1.78386	0.00837068	NA	NA	NA	KN_U
	TraesCS5D02G189700	2.83593	0.00837366	NA	NA	NA	KN_U
	TraesCS1A02G073200	2.22048	0.00840374	NA	NA	NA	KN_U
	TraesCS6B02G189300	-1.07393	0.00848302	NA	NA	NA	KN_U
	TraesCS4D02G192600	1.18891	0.00850175	NA	NA	NA	KN_U
	TraesCS2A02G114000	2.31768	0.00856719	NA	NA	NA	KN_U
	TraesCSU02G110500	-1.74297	0.00859962	NA	NA	NA	KN_U
	TraesCS6D02G230000	1.11225	0.00859962	NA	NA	NA	KN_U
	TraesCS3B02G156900	-1.11436	0.00861419	NA	NA	NA	KN_U
	TraesCS2B02G483400	-4.93282	0.0086572	NA	NA	NA	KN_U
	TraesCS5D02G479400	3.01111	0.0086572	NA	NA	NA	KN_U
	TraesCS7A02G557800	-3.35608	0.0086572	NA	NA	NA	KN_U
	TraesCS2A02G463200	2.09116	0.00867511	NA	NA	NA	KN_U
	TraesCS1D02G024800	-1.34591	0.00874637	NA	NA	NA	KN_U
	TraesCS4A02G098300	-4.86901	0.00878994	NA	NA	NA	KN_U
	TraesCS2D02G469500	6.00759	0.00880587	NA	NA	NA	KN_U
	TraesCS3B02G146600	1.48641	0.00884962	NA	NA	NA	KN_U
	TraesCS7D02G349400	3.12313	0.00884962	NA	NA	NA	KN_U
	TraesCS5A02G087200	-2.41989	0.00887703	NA	NA	NA	KN_U
	TraesCS2A02G467500	4.75197	0.00888357	NA	NA	NA	KN_U
	TraesCS3B02G199000	1.00672	0.00888558	NA	NA	NA	KN_U
	TraesCS7A02G427700	5.75117	0.00892104	NA	NA	NA	KN_U
	TraesCS6B02G162100	-1.30921	0.00894205	NA	NA	NA	KN_U
	TraesCS5B02G121400	1.20976	0.00895952	NA	NA	NA	KN_U
	TraesCS1D02G184400	-2.39447	0.00895952	NA	NA	NA	KN_U
	TraesCS7D02G524700	-1.51893	0.00898627	NA	NA	NA	KN_U
	TraesCS6A02G387800	5.40184	0.00900077	NA	NA	NA	KN_U
	TraesCS7B02G021500	-1.77864	0.00901419	NA	NA	NA	KN_U
	TraesCS7A02G213300	-4.58163	0.00901851	NA	NA	NA	KN_U
	TraesCS1A02G088300	6.22472	0.00905886	NA	NA	NA	KN_U
	TraesCS4D02G290800	-1.28142	0.00907129	NA	NA	NA	KN_U
	TraesCS2D02G552200	-1.92656	0.00911211	NA	NA	NA	KN_U
	TraesCS1D02G286500	1.59293	0.00911211	NA	NA	NA	KN_U
	TraesCS6D02G010100	5.15389	0.00915928	NA	NA	NA	KN_U
	TraesCS3B02G391600	5.56092	0.00916585	NA	NA	NA	KN_U
	TraesCS1D02G410100	-1.19674	0.00918949	NA	NA	NA	KN_U
	TraesCS3B02G577800	-1.16855	0.00919005	NA	NA	NA	KN_U
	TraesCS5D02G131900	-2.6006	0.00920793	NA	NA	NA	KN_U
	TraesCS1D02G015400	1.40195	0.00923695	NA	NA	NA	KN_U
	TraesCS2A02G163700	1.34618	0.00927866	NA	NA	NA	KN_U
	TraesCS3D02G479100	1.20387	0.00928452	NA	NA	NA	KN_U
	TraesCS4D02G321800	5.42663	0.00935127	NA	NA	NA	KN_U
	TraesCS4B02G165400	1.23395	0.00936655	NA	NA	NA	KN_U
	TraesCS3A02G367500	1.00322	0.00937239	NA	NA	NA	KN_U
	TraesCS7B02G107800	-3.32894	0.00940625	NA	NA	NA	KN_U
	TraesCS6D02G226100	-4.82516	0.00943296	NA	NA	NA	KN_U
	TraesCS1D02G440600	-2.87013	0.00947794	NA	NA	NA	KN_U
	TraesCS6B02G058300	1.00871	0.00948136	NA	NA	NA	KN_U
	TraesCS4B02G151700	-1.43304	0.00949565	NA	NA	NA	KN_U
	TraesCS5A02G373000	-4.48195	0.00950217	NA	NA	NA	KN_U
	TraesCS6D02G277500	2.40306	0.00950615	NA	NA	NA	KN_U
	TraesCS6B02G125800	3.15244	0.00950757	NA	NA	NA	KN_U
	TraesCS7D02G270600	6.10489	0.009523	NA	NA	NA	KN_U
	TraesCS6B02G214600	2.80535	0.0095309	NA	NA	NA	KN_U
	TraesCSU02G115200	1.23922	0.00955545	NA	NA	NA	KN_U
	TraesCS1B02G435900	-1.29049	0.00957792	NA	NA	NA	KN_U
	TraesCS5A02G111500	-4.50973	0.00958812	NA	NA	NA	KN_U
	TraesCS5D02G312400	5.39904	0.00960415	NA	NA	NA	KN_U
	TraesCS7A02G062800	-1.12164	0.00960485	NA	NA	NA	KN_U
	TraesCS4B02G152300	1.8357	0.00961478	NA	NA	NA	KN_U
	TraesCS7B02G306800	-1.08632	0.00961478	NA	NA	NA	KN_U
	TraesCS6D02G001600	-1.1555	0.00961478	NA	NA	NA	KN_U
	TraesCS2A02G488000	1.84802	0.0096172	NA	NA	NA	KN_U
	TraesCS5D02G379300	3.46513	0.00963403	NA	NA	NA	KN_U
	TraesCS7D02G084400	-1.61115	0.00965642	NA	NA	NA	KN_U
	TraesCS1D02G288700	-1.8321	0.00967463	NA	NA	NA	KN_U
	TraesCS5A02G360000	-1.67854	0.00968986	NA	NA	NA	KN_U
	TraesCS1A02G166200	4.41508	0.00969065	NA	NA	NA	KN_U
	TraesCS1B02G285500	1.63303	0.00971579	NA	NA	NA	KN_U
	TraesCS2B02G351100	2.83899	0.00976347	NA	NA	NA	KN_U
	TraesCS7B02G462700	-1.35304	0.00977163	NA	NA	NA	KN_U
	TraesCS6B02G456300	2.15852	0.00979179	NA	NA	NA	KN_U
	TraesCS5D02G543300	-4.49538	0.00979179	NA	NA	NA	KN_U
	TraesCS5D02G109400	-1.03729	0.00981212	NA	NA	NA	KN_U
	TraesCS4A02G276300	-1.58976	0.0098417	NA	NA	NA	KN_U
	TraesCS1D02G048300	3.92031	0.00986957	NA	NA	NA	KN_U
	TraesCS6D02G235400	1.02141	0.00991065	NA	NA	NA	KN_U
	TraesCS4A02G135700	3.47232	0.00991854	NA	NA	NA	KN_U
	TraesCS3B02G173900	6.19019	0.00992102	NA	NA	NA	KN_U
	TraesCS2D02G328200	3.59005	0.0100238	NA	NA	NA	KN_U
	TraesCS7D02G383400	1.35845	0.0100591	NA	NA	NA	KN_U
	TraesCS3D02G397100	-1.88581	0.0101019	NA	NA	NA	KN_U
	TraesCS5B02G115900	-1.18148	0.0101065	NA	NA	NA	KN_U
	TraesCS5B02G028300	-1.19084	0.0101065	NA	NA	NA	KN_U
	TraesCS6A02G403000	3.91118	0.0101065	NA	NA	NA	KN_U
	TraesCS6A02G411000	1.14148	0.0101319	NA	NA	NA	KN_U
	TraesCS1D02G259400	-1.08016	0.010139	NA	NA	NA	KN_U
	TraesCS3D02G321900	-1.4777	0.0101424	NA	NA	NA	KN_U
	TraesCS3B02G391800	-3.89606	0.010174	NA	NA	NA	KN_U
	TraesCS2D02G064600	-1.63223	0.0101787	NA	NA	NA	KN_U
	TraesCS2D02G249600	-1.40422	0.0102565	NA	NA	NA	KN_U
	TraesCS5D02G210700	-1.33584	0.0102822	NA	NA	NA	KN_U
	TraesCS7B02G118700	1.94029	0.0102924	NA	NA	NA	KN_U
	TraesCS3D02G183500	2.32889	0.0103136	NA	NA	NA	KN_U
	TraesCS5D02G341800	-1.32884	0.0104032	NA	NA	NA	KN_U
	TraesCS7B02G455500	-2.05354	0.0104329	NA	NA	NA	KN_U
	TraesCS5A02G236500	5.98303	0.0104524	NA	NA	NA	KN_U
	TraesCS3B02G258700	-1.40279	0.0104528	NA	NA	NA	KN_U
	TraesCS5A02G316800	1.5287	0.0104809	NA	NA	NA	KN_U
	TraesCS2B02G157100	-1.2402	0.0105138	NA	NA	NA	KN_U
	TraesCS3A02G376300	-2.17666	0.0105179	NA	NA	NA	KN_U
	TraesCS7B02G123900	-2.62696	0.0105595	NA	NA	NA	KN_U
	TraesCS3D02G495000	1.77084	0.0106272	NA	NA	NA	KN_U
	TraesCS2D02G061100	3.34604	0.0106462	NA	NA	NA	KN_U
	TraesCS4B02G207100	5.37132	0.0106591	NA	NA	NA	KN_U
	TraesCS7A02G489800	-1.89399	0.010669	NA	NA	NA	KN_U
	TraesCS2D02G364800	5.47143	0.0106692	NA	NA	NA	KN_U
	TraesCS1A02G073300	2.59378	0.0106927	NA	NA	NA	KN_U
	TraesCS1D02G421400	2.74897	0.0107009	NA	NA	NA	KN_U
	TraesCS7D02G510700	-1.91831	0.0107706	NA	NA	NA	KN_U
	TraesCS5D02G261000	1.67869	0.0107706	NA	NA	NA	KN_U
	TraesCS7A02G172900	-1.0834	0.0107706	NA	NA	NA	KN_U
	TraesCS6B02G184800	-1.9948	0.0108316	NA	NA	NA	KN_U
	TraesCS3B02G197500	-1.66267	0.0108452	NA	NA	NA	KN_U
	TraesCS1D02G199000	-1.74144	0.0109047	NA	NA	NA	KN_U
	TraesCS1B02G163000	-2.16908	0.0109454	NA	NA	NA	KN_U
	TraesCS3D02G055400	5.96606	0.010993	NA	NA	NA	KN_U
	TraesCS5A02G308600	-1.81163	0.0110166	NA	NA	NA	KN_U
	TraesCS3B02G577200	-3.02219	0.0110166	NA	NA	NA	KN_U
	TraesCS7B02G072600	2.48916	0.0110461	NA	NA	NA	KN_U
	TraesCS2D02G404600	4.94373	0.0110475	NA	NA	NA	KN_U
	TraesCS1A02G218100	-3.33124	0.0110585	NA	NA	NA	KN_U
	TraesCS5A02G084800	1.34814	0.0111779	NA	NA	NA	KN_U
	TraesCS7B02G170000	-2.69683	0.0112002	NA	NA	NA	KN_U
	TraesCS4A02G186700	3.67985	0.0112002	NA	NA	NA	KN_U
	TraesCS7A02G386900	1.35294	0.0112099	NA	NA	NA	KN_U
	TraesCS7B02G115200	3.28811	0.0112343	NA	NA	NA	KN_U
	TraesCS7D02G420400	-1.96479	0.0112907	NA	NA	NA	KN_U
	TraesCS2A02G287900	1.46067	0.0113143	NA	NA	NA	KN_U
	TraesCS1A02G047400	4.80802	0.0113233	NA	NA	NA	KN_U
	TraesCS2B02G073600	6.14558	0.0113233	NA	NA	NA	KN_U
	TraesCS2B02G356100	2.73345	0.0113353	NA	NA	NA	KN_U
	TraesCS3D02G368000	-1.57435	0.0113402	NA	NA	NA	KN_U
	TraesCS4D02G363600	-4.44848	0.0113603	NA	NA	NA	KN_U
	TraesCS1D02G081400	-1.29449	0.0114371	NA	NA	NA	KN_U
	TraesCS5B02G036600	-3.8928	0.011461	NA	NA	NA	KN_U
	TraesCS2A02G246400	-1.24668	0.011502	NA	NA	NA	KN_U
	TraesCS7D02G287600	1.17312	0.0115619	NA	NA	NA	KN_U
	TraesCS1A02G055000	-1.43248	0.011632	NA	NA	NA	KN_U
	TraesCS1D02G000400	-1.10986	0.0116575	NA	NA	NA	KN_U
	TraesCS2B02G030700	2.11889	0.0116689	NA	NA	NA	KN_U
	TraesCS7A02G177900	1.46145	0.0116888	NA	NA	NA	KN_U
	TraesCS1D02G382000	-1.6811	0.011747	NA	NA	NA	KN_U
	TraesCS2A02G196700	-3.27618	0.0117566	NA	NA	NA	KN_U
	TraesCS6A02G250100	6.1548	0.0117566	NA	NA	NA	KN_U
	TraesCS7B02G001700	6.1548	0.0117566	NA	NA	NA	KN_U
	TraesCS7A02G033300	1.44774	0.0117598	NA	NA	NA	KN_U
	TraesCS5A02G151700	-1.00833	0.0117598	NA	NA	NA	KN_U
	TraesCS7B02G309900	-1.40922	0.01182	NA	NA	NA	KN_U
	TraesCS2B02G378600	-4.74238	0.0118345	NA	NA	NA	KN_U
	TraesCS3D02G180600	-1.37456	0.0118427	NA	NA	NA	KN_U
	TraesCS3D02G302300	-2.24539	0.0118746	NA	NA	NA	KN_U
	TraesCS3B02G380500	-4.41833	0.0119033	NA	NA	NA	KN_U
	TraesCS1A02G187700	6.12593	0.0119596	NA	NA	NA	KN_U
	TraesCS7B02G445600	2.00275	0.0119596	NA	NA	NA	KN_U
	TraesCS4B02G044300	1.29965	0.0119918	NA	NA	NA	KN_U
	TraesCS4A02G089700	-2.06797	0.0119975	NA	NA	NA	KN_U
	TraesCS6D02G353300	-1.34636	0.0119992	NA	NA	NA	KN_U
	TraesCS7A02G358500	1.12252	0.0120043	NA	NA	NA	KN_U
	TraesCS1D02G144800	-1.35873	0.0120043	NA	NA	NA	KN_U
	TraesCS5D02G012100	3.28859	0.0120583	NA	NA	NA	KN_U
	TraesCS7A02G528900	1.26042	0.0120689	NA	NA	NA	KN_U
	TraesCS3B02G387800	-1.97593	0.0120732	NA	NA	NA	KN_U
	TraesCS5A02G502800	-4.43722	0.0121124	NA	NA	NA	KN_U
	TraesCS2A02G028700	2.42392	0.0121327	NA	NA	NA	KN_U
	TraesCS4A02G036900	1.61498	0.0121402	NA	NA	NA	KN_U
	TraesCS1B02G389900	-4.74041	0.0122247	NA	NA	NA	KN_U
	TraesCS2D02G465200	1.22325	0.0122247	NA	NA	NA	KN_U
	TraesCS7D02G107500	1.98001	0.0122487	NA	NA	NA	KN_U
	TraesCS4D02G072500	-1.49247	0.0122611	NA	NA	NA	KN_U
	TraesCS3B02G412600	2.98091	0.0122745	NA	NA	NA	KN_U
	TraesCS2B02G204500	1.30439	0.0122922	NA	NA	NA	KN_U
	TraesCS3B02G013300	-4.47647	0.0122924	NA	NA	NA	KN_U
	TraesCS1B02G344900	3.30204	0.0123016	NA	NA	NA	KN_U
	TraesCS3A02G272200	-1.56727	0.0123438	NA	NA	NA	KN_U
	TraesCS5A02G062300	-1.1823	0.0123438	NA	NA	NA	KN_U
	TraesCS5B02G187600	5.86787	0.0123845	NA	NA	NA	KN_U
	TraesCS7A02G223300	-1.81724	0.0124032	NA	NA	NA	KN_U
	TraesCS3A02G043600	-1.99169	0.0124042	NA	NA	NA	KN_U
	TraesCS7B02G341200	-1.83302	0.0124117	NA	NA	NA	KN_U
	TraesCS4D02G122900	1.99839	0.0124588	NA	NA	NA	KN_U
	TraesCS4D02G328000	-1.70227	0.0124885	NA	NA	NA	KN_U
	TraesCS3A02G219600	-4.79839	0.0124963	NA	NA	NA	KN_U
	TraesCS1D02G045000	-2.36889	0.0125187	NA	NA	NA	KN_U
	TraesCS1B02G450500	2.81667	0.0125498	NA	NA	NA	KN_U
	TraesCS5D02G516900	-4.72989	0.0125804	NA	NA	NA	KN_U
	TraesCS5B02G510900	1.33878	0.0126272	NA	NA	NA	KN_U
	TraesCS6D02G008500	-1.9457	0.0126272	NA	NA	NA	KN_U
	TraesCS5D02G269600	6.18386	0.0126272	NA	NA	NA	KN_U
	TraesCS4A02G176100	-2.14347	0.0126509	NA	NA	NA	KN_U
	TraesCS7B02G055300	-1.19479	0.0126509	NA	NA	NA	KN_U
	TraesCS4B02G228400	1.02156	0.0126605	NA	NA	NA	KN_U
	TraesCS7A02G264800	2.95681	0.0126782	NA	NA	NA	KN_U
	TraesCS2D02G220100	-1.4751	0.0127647	NA	NA	NA	KN_U
	TraesCS2B02G337800	-1.14363	0.0127908	NA	NA	NA	KN_U
	TraesCS5A02G063800	-4.84683	0.0127908	NA	NA	NA	KN_U
	TraesCS6B02G097500	-4.85297	0.0128175	NA	NA	NA	KN_U
	TraesCS1B02G424500	-1.09237	0.0128379	NA	NA	NA	KN_U
	TraesCS7A02G369900	5.56018	0.0128559	NA	NA	NA	KN_U
	TraesCS3A02G391400	1.88359	0.0128577	NA	NA	NA	KN_U
	TraesCS2B02G374600	1.59623	0.0129053	NA	NA	NA	KN_U
	TraesCS3B02G335300	4.64785	0.0129087	NA	NA	NA	KN_U
	TraesCS7D02G228700	-3.24567	0.0129607	NA	NA	NA	KN_U
	TraesCS2A02G234200	1.25725	0.0129607	NA	NA	NA	KN_U
	TraesCS6B02G408300	2.86847	0.0129878	NA	NA	NA	KN_U
	TraesCS2A02G339400	-2.58664	0.0129918	NA	NA	NA	KN_U
	TraesCS3B02G465200	5.84993	0.0130081	NA	NA	NA	KN_U
	TraesCS1A02G361100	-1.84849	0.0130382	NA	NA	NA	KN_U
	TraesCS1A02G347700	-2.10252	0.0132512	NA	NA	NA	KN_U
	TraesCS4D02G021000	-1.38372	0.0132642	NA	NA	NA	KN_U
	TraesCS5B02G185300	-2.55554	0.0133036	NA	NA	NA	KN_U
	TraesCS6D02G216500	-4.81189	0.0133581	NA	NA	NA	KN_U
	TraesCS4B02G326800	-1.45564	0.0133596	NA	NA	NA	KN_U
	TraesCS5D02G538200	-4.37198	0.0134204	NA	NA	NA	KN_U
	TraesCS3D02G195800	-1.21215	0.0134415	NA	NA	NA	KN_U
	TraesCS1A02G310600	6.10556	0.013446	NA	NA	NA	KN_U
	TraesCS1B02G423100	6.10556	0.013446	NA	NA	NA	KN_U
	TraesCS2B02G608900	-1.3241	0.0135049	NA	NA	NA	KN_U
	TraesCS1D02G206300	5.90897	0.0135065	NA	NA	NA	KN_U
	TraesCS7B02G424100	-2.96875	0.0135132	NA	NA	NA	KN_U
	TraesCS5D02G307200	-4.76466	0.0135574	NA	NA	NA	KN_U
	TraesCS1D02G280600	1.10426	0.0135785	NA	NA	NA	KN_U
	TraesCS5D02G068800	2.80675	0.0136026	NA	NA	NA	KN_U
	TraesCS4D02G278200	-4.70386	0.0136415	NA	NA	NA	KN_U
	TraesCS3B02G111700	-1.65946	0.0136415	NA	NA	NA	KN_U
	TraesCS6B02G260800	1.85429	0.0136825	NA	NA	NA	KN_U
	TraesCS3A02G025400	3.1651	0.0137093	NA	NA	NA	KN_U
	TraesCS2A02G268800	-1.12627	0.0137403	NA	NA	NA	KN_U
	TraesCS4A02G298100	-2.23563	0.0137695	NA	NA	NA	KN_U
	TraesCS5B02G061700	-1.82141	0.0138141	NA	NA	NA	KN_U
	TraesCS4A02G446700	2.40488	0.0138597	NA	NA	NA	KN_U
	TraesCS6B02G230400	-3.2217	0.0138621	NA	NA	NA	KN_U
	TraesCS6A02G323100	-1.13786	0.0138621	NA	NA	NA	KN_U
	TraesCS5B02G299000	-2.76437	0.0139009	NA	NA	NA	KN_U
	TraesCS2A02G188200	2.3856	0.0139432	NA	NA	NA	KN_U
	TraesCS5D02G024600	-2.06729	0.0139488	NA	NA	NA	KN_U
	TraesCS5D02G100100	2.68394	0.0139488	NA	NA	NA	KN_U
	TraesCS7B02G110600	1.03847	0.0139527	NA	NA	NA	KN_U
	TraesCS1D02G247700	-1.60554	0.0139527	NA	NA	NA	KN_U
	TraesCS3A02G304100	-1.50406	0.0139644	NA	NA	NA	KN_U
	TraesCS7D02G372700	5.35477	0.0139913	NA	NA	NA	KN_U
	TraesCS1A02G259200	-1.20258	0.0142121	NA	NA	NA	KN_U
	TraesCS5D02G424700	-1.13232	0.014313	NA	NA	NA	KN_U
	TraesCS5D02G288900	4.78796	0.0143473	NA	NA	NA	KN_U
	TraesCS4B02G156400	-1.36164	0.0143473	NA	NA	NA	KN_U
	TraesCS1D02G011700	-1.55393	0.0143473	NA	NA	NA	KN_U
	TraesCS7A02G341600	-2.70723	0.0143473	NA	NA	NA	KN_U
	TraesCS4A02G067700	-1.04974	0.0143555	NA	NA	NA	KN_U
	TraesCS5D02G567000	-2.91034	0.0143555	NA	NA	NA	KN_U
	TraesCS4A02G419400	1.79467	0.0144195	NA	NA	NA	KN_U
	TraesCS7D02G128800	1.12764	0.0144392	NA	NA	NA	KN_U
	TraesCS3A02G490100	-3.81054	0.0144432	NA	NA	NA	KN_U
	TraesCS1D02G076100	2.75582	0.0144667	NA	NA	NA	KN_U
	TraesCS3D02G144500	5.27913	0.0145266	NA	NA	NA	KN_U
	TraesCS5D02G489100	-2.32972	0.0145383	NA	NA	NA	KN_U
	TraesCS2B02G219100	3.57527	0.0145396	NA	NA	NA	KN_U
	TraesCS7A02G090300	1.21712	0.0145452	NA	NA	NA	KN_U
	TraesCS4B02G090100	-1.87239	0.0145771	NA	NA	NA	KN_U
	TraesCS2B02G303600	-3.30586	0.0145772	NA	NA	NA	KN_U
	TraesCS5A02G211600	1.47995	0.0145772	NA	NA	NA	KN_U
	TraesCS7B02G240600	1.84549	0.0146229	NA	NA	NA	KN_U
	TraesCS7B02G190100	-1.46878	0.0146414	NA	NA	NA	KN_U
	TraesCS3A02G301600	-1.65834	0.0146519	NA	NA	NA	KN_U
	TraesCS4B02G353800	4.04916	0.0146547	NA	NA	NA	KN_U
	TraesCS5A02G321800	-2.23442	0.0146648	NA	NA	NA	KN_U
	TraesCS5B02G000400	2.20662	0.0146996	NA	NA	NA	KN_U
	TraesCS1A02G198400	-1.21133	0.0147331	NA	NA	NA	KN_U
	TraesCS5A02G030800	-1.75048	0.0147778	NA	NA	NA	KN_U
	TraesCS7D02G008700	1.91261	0.014793	NA	NA	NA	KN_U
	TraesCS3B02G601800	-1.06812	0.014793	NA	NA	NA	KN_U
	TraesCS3B02G261800	5.32851	0.0148978	NA	NA	NA	KN_U
	TraesCS1D02G274800	-1.40258	0.0148978	NA	NA	NA	KN_U
	TraesCS1A02G211300	-4.73129	0.014906	NA	NA	NA	KN_U
	TraesCS6B02G187500	1.06145	0.0149521	NA	NA	NA	KN_U
	TraesCS5D02G484900	5.84595	0.0149571	NA	NA	NA	KN_U
	TraesCS3A02G157900	3.29764	0.0149633	NA	NA	NA	KN_U
	TraesCS6D02G147900	-1.3378	0.0150006	NA	NA	NA	KN_U
	TraesCS7D02G527000	5.26245	0.0150006	NA	NA	NA	KN_U
	TraesCS1B02G195100	5.94289	0.0150176	NA	NA	NA	KN_U
	TraesCS3B02G272400	-2.4727	0.0150176	NA	NA	NA	KN_U
	TraesCS5B02G042800	5.2657	0.0150206	NA	NA	NA	KN_U
	TraesCS3B02G334900	-1.637	0.0151099	NA	NA	NA	KN_U
	TraesCS3B02G216800	-1.12225	0.0151662	NA	NA	NA	KN_U
	TraesCS6D02G314300	-1.36726	0.0151802	NA	NA	NA	KN_U
	TraesCS3A02G028400	-1.25233	0.0152054	NA	NA	NA	KN_U
	TraesCS1A02G362100	-4.42152	0.0152164	NA	NA	NA	KN_U
	TraesCS3B02G249500	-1.40022	0.0152305	NA	NA	NA	KN_U
	TraesCS5B02G060400	-1.89279	0.0152305	NA	NA	NA	KN_U
	TraesCS7D02G288700	-1.11762	0.0152615	NA	NA	NA	KN_U
	TraesCS6D02G262800	-1.1839	0.0152737	NA	NA	NA	KN_U
	TraesCS3D02G277300	-4.72219	0.0153391	NA	NA	NA	KN_U
	TraesCS6A02G242600	-2.55966	0.0153455	NA	NA	NA	KN_U
	TraesCS2B02G514400	-4.73066	0.0153513	NA	NA	NA	KN_U
	TraesCS2D02G112700	1.14636	0.0153601	NA	NA	NA	KN_U
	TraesCS1D02G176300	-1.45093	0.0153741	NA	NA	NA	KN_U
	TraesCS6B02G327300	-1.59371	0.0153949	NA	NA	NA	KN_U
	TraesCS1B02G434600	-4.72207	0.0153949	NA	NA	NA	KN_U
	TraesCS6A02G308200	-2.19368	0.0153958	NA	NA	NA	KN_U
	TraesCS7B02G196700	1.79941	0.0154596	NA	NA	NA	KN_U
	TraesCS3A02G391500	1.19458	0.0154596	NA	NA	NA	KN_U
	TraesCS5D02G333500	1.19596	0.0154596	NA	NA	NA	KN_U
	TraesCS7D02G149200	-2.88263	0.0154654	NA	NA	NA	KN_U
	TraesCS1D02G249200	2.11187	0.0154779	NA	NA	NA	KN_U
	TraesCS1D02G264700	-4.3166	0.0154861	NA	NA	NA	KN_U
	TraesCS6D02G109600	1.67107	0.0154879	NA	NA	NA	KN_U
	TraesCS5B02G309000	-2.07693	0.0154976	NA	NA	NA	KN_U
	TraesCS3A02G276700	1.47156	0.0155101	NA	NA	NA	KN_U
	TraesCS1A02G280600	1.4007	0.01557	NA	NA	NA	KN_U
	TraesCS6A02G316800	2.90245	0.0155963	NA	NA	NA	KN_U
	TraesCS1B02G099100	1.99197	0.0157681	NA	NA	NA	KN_U
	TraesCS7A02G376300	5.929	0.0159549	NA	NA	NA	KN_U
	TraesCS5B02G095800	-2.35391	0.0159858	NA	NA	NA	KN_U
	TraesCS7D02G010300	1.97925	0.0160056	NA	NA	NA	KN_U
	TraesCS7B02G376200	-2.51663	0.0160198	NA	NA	NA	KN_U
	TraesCS5A02G489100	1.46858	0.0160236	NA	NA	NA	KN_U
	TraesCS3A02G350700	-1.51258	0.0160426	NA	NA	NA	KN_U
	TraesCS4D02G341800	-4.31806	0.0160533	NA	NA	NA	KN_U
	TraesCS4B02G105800	6.03752	0.0161251	NA	NA	NA	KN_U
	TraesCS2D02G204400	-2.23352	0.016134	NA	NA	NA	KN_U
	TraesCS4D02G075300	-4.31909	0.0161615	NA	NA	NA	KN_U
	TraesCS4D02G208200	-4.3108	0.0161939	NA	NA	NA	KN_U
	TraesCS4A02G134100	-1.20191	0.0162079	NA	NA	NA	KN_U
	TraesCS1D02G207000	1.33449	0.0163244	NA	NA	NA	KN_U
	TraesCS4B02G237600	-2.3016	0.0163778	NA	NA	NA	KN_U
	TraesCS6A02G078200	-2.69801	0.0163808	NA	NA	NA	KN_U
	TraesCS7A02G539100	-1.68926	0.0164007	NA	NA	NA	KN_U
	TraesCS1B02G278800	4.36666	0.016414	NA	NA	NA	KN_U
	TraesCS3B02G090400	2.71434	0.016414	NA	NA	NA	KN_U
	TraesCS5D02G468400	-1.19142	0.016414	NA	NA	NA	KN_U
	TraesCS1A02G403000	-2.51563	0.0165769	NA	NA	NA	KN_U
	TraesCS5D02G177900	-2.29219	0.0165844	NA	NA	NA	KN_U
	TraesCS6D02G269700	-1.54814	0.0165858	NA	NA	NA	KN_U
	TraesCS4A02G363400	-2.65746	0.0165862	NA	NA	NA	KN_U
	TraesCS1A02G374500	4.3035	0.016589	NA	NA	NA	KN_U
	TraesCS7B02G296800	1.42903	0.0165915	NA	NA	NA	KN_U
	TraesCS6D02G238100	2.21995	0.0166079	NA	NA	NA	KN_U
	TraesCS2A02G268200	-3.75494	0.0166341	NA	NA	NA	KN_U
	TraesCS5B02G509700	1.24533	0.0167157	NA	NA	NA	KN_U
	TraesCS4B02G200100	-1.41958	0.0167157	NA	NA	NA	KN_U
	TraesCS2B02G230700	3.19984	0.0167157	NA	NA	NA	KN_U
	TraesCS4B02G074000	-1.5818	0.0167669	NA	NA	NA	KN_U
	TraesCS2D02G079100	-4.29054	0.0167696	NA	NA	NA	KN_U
	TraesCS4D02G286900	1.14498	0.0168324	NA	NA	NA	KN_U
	TraesCS1A02G442300	-4.63088	0.0168324	NA	NA	NA	KN_U
	TraesCS5D02G147300	-3.20313	0.0169147	NA	NA	NA	KN_U
	TraesCS3A02G152500	2.53928	0.0169147	NA	NA	NA	KN_U
	TraesCS4B02G274300	-1.07176	0.0169342	NA	NA	NA	KN_U
	TraesCS1B02G325000	3.48798	0.0169355	NA	NA	NA	KN_U
	TraesCS4A02G039000	-1.10422	0.0169649	NA	NA	NA	KN_U
	TraesCS7D02G008800	2.70212	0.0170175	NA	NA	NA	KN_U
	TraesCS1D02G106200	-2.29434	0.0170514	NA	NA	NA	KN_U
	TraesCS5A02G126800	-4.3738	0.0171057	NA	NA	NA	KN_U
	TraesCS3D02G366500	-2.69476	0.0171213	NA	NA	NA	KN_U
	TraesCS6A02G368000	-4.83783	0.0171632	NA	NA	NA	KN_U
	TraesCS4A02G252100	-1.19506	0.0172683	NA	NA	NA	KN_U
	TraesCS1D02G224400	-4.34896	0.0172709	NA	NA	NA	KN_U
	TraesCS5D02G365600	-1.3611	0.0172976	NA	NA	NA	KN_U
	TraesCS2D02G132500	3.34045	0.0173296	NA	NA	NA	KN_U
	TraesCS1A02G270900	-2.13069	0.017372	NA	NA	NA	KN_U
	TraesCS7D02G294300	-1.01704	0.0173835	NA	NA	NA	KN_U
	TraesCS2D02G105300	-4.74196	0.0173835	NA	NA	NA	KN_U
	TraesCS4B02G260200	2.51463	0.0174601	NA	NA	NA	KN_U
	TraesCS4A02G105500	1.07519	0.0174695	NA	NA	NA	KN_U
	TraesCS7A02G269900	-1.5543	0.0174957	NA	NA	NA	KN_U
	TraesCS3A02G075000	4.0736	0.0175373	NA	NA	NA	KN_U
	TraesCS4D02G338000	3.58208	0.0175373	NA	NA	NA	KN_U
	TraesCS6A02G405400	1.58398	0.0175451	NA	NA	NA	KN_U
	TraesCS1B02G236200	-2.07325	0.0175659	NA	NA	NA	KN_U
	TraesCS7D02G159900	1.51102	0.0175659	NA	NA	NA	KN_U
	TraesCS2B02G091600	1.11446	0.0176067	NA	NA	NA	KN_U
	TraesCS7A02G074700	1.30193	0.0176261	NA	NA	NA	KN_U
	TraesCS1D02G241000	-1.20373	0.0176261	NA	NA	NA	KN_U
	TraesCS4D02G089100	-2.35102	0.0176378	NA	NA	NA	KN_U
	TraesCS3B02G167400	2.44436	0.0176421	NA	NA	NA	KN_U
	TraesCS4B02G386000	-1.10787	0.0176421	NA	NA	NA	KN_U
	TraesCS5A02G123200	1.55982	0.0176698	NA	NA	NA	KN_U
	TraesCS7B02G459300	5.27724	0.0176874	NA	NA	NA	KN_U
	TraesCS4B02G064300	5.32619	0.0176941	NA	NA	NA	KN_U
	TraesCS3B02G427500	-1.92623	0.0176941	NA	NA	NA	KN_U
	TraesCS2B02G272900	5.80436	0.0176959	NA	NA	NA	KN_U
	TraesCS4A02G020100	5.80436	0.0176959	NA	NA	NA	KN_U
	TraesCS3B02G394100	1.34488	0.0177091	NA	NA	NA	KN_U
	TraesCS1A02G280500	-1.35813	0.0178427	NA	NA	NA	KN_U
	TraesCS3B02G160300	-4.68112	0.0178651	NA	NA	NA	KN_U
	TraesCS1D02G034200	-1.32837	0.0179122	NA	NA	NA	KN_U
	TraesCS1B02G176700	1.06877	0.0179143	NA	NA	NA	KN_U
	TraesCS1B02G269600	-1.06354	0.0179433	NA	NA	NA	KN_U
	TraesCS5B02G058400	-1.41497	0.0180362	NA	NA	NA	KN_U
	TraesCS2B02G287600	-1.38235	0.0180484	NA	NA	NA	KN_U
	TraesCS5D02G085700	-4.66994	0.0180636	NA	NA	NA	KN_U
	TraesCS1B02G200600	-1.31096	0.018159	NA	NA	NA	KN_U
	TraesCS3B02G056100	-4.60089	0.0183216	NA	NA	NA	KN_U
	TraesCS3A02G084900	-1.10059	0.0184095	NA	NA	NA	KN_U
	TraesCS1B02G468300	-3.70087	0.0184118	NA	NA	NA	KN_U
	TraesCS2A02G286100	5.99841	0.0184958	NA	NA	NA	KN_U
	TraesCS3B02G310900	1.78602	0.0185518	NA	NA	NA	KN_U
	TraesCS5D02G155100	-4.67252	0.0185772	NA	NA	NA	KN_U
	TraesCS3A02G281200	-1.32945	0.0186071	NA	NA	NA	KN_U
	TraesCS6A02G396100	-4.65487	0.0186314	NA	NA	NA	KN_U
	TraesCS7B02G262700	1.85887	0.0186662	NA	NA	NA	KN_U
	TraesCS3D02G105100	5.78533	0.0186662	NA	NA	NA	KN_U
	TraesCS7D02G026300	2.6946	0.0186858	NA	NA	NA	KN_U
	TraesCS4A02G169300	1.03411	0.0186858	NA	NA	NA	KN_U
	TraesCS6A02G372600	-2.63876	0.0186858	NA	NA	NA	KN_U
	TraesCS2A02G504300	-1.30708	0.0186858	NA	NA	NA	KN_U
	TraesCS4D02G208400	-1.58671	0.0187048	NA	NA	NA	KN_U
	TraesCS4A02G017600	-3.16308	0.0187561	NA	NA	NA	KN_U
	TraesCS7A02G231700	-1.81044	0.0187752	NA	NA	NA	KN_U
	TraesCS3B02G430600	4.6377	0.0187973	NA	NA	NA	KN_U
	TraesCS4D02G201900	2.33255	0.0188095	NA	NA	NA	KN_U
	TraesCS4D02G183700	1.19767	0.0188954	NA	NA	NA	KN_U
	TraesCS5D02G007700	1.74852	0.0189187	NA	NA	NA	KN_U
	TraesCS6B02G352400	-2.1749	0.0190195	NA	NA	NA	KN_U
	TraesCS7D02G370600	3.79389	0.0190287	NA	NA	NA	KN_U
	TraesCS7B02G455000	3.29075	0.0190896	NA	NA	NA	KN_U
	TraesCS3B02G406000	-2.17815	0.0190915	NA	NA	NA	KN_U
	TraesCS2A02G416700	-1.43813	0.0190915	NA	NA	NA	KN_U
	TraesCS3A02G010000	-4.59532	0.0190915	NA	NA	NA	KN_U
	TraesCS7D02G347300	1.21464	0.0191379	NA	NA	NA	KN_U
	TraesCS7D02G492100	2.46468	0.0191431	NA	NA	NA	KN_U
	TraesCS1A02G015100	-1.08847	0.0191652	NA	NA	NA	KN_U
	TraesCS3A02G095400	1.68804	0.0191894	NA	NA	NA	KN_U
	TraesCS6D02G095800	-2.91394	0.0192624	NA	NA	NA	KN_U
	TraesCS7A02G078100	3.20172	0.0192947	NA	NA	NA	KN_U
	TraesCS1A02G253200	4.92354	0.0192947	NA	NA	NA	KN_U
	TraesCS2A02G409700	-2.2257	0.0193954	NA	NA	NA	KN_U
	TraesCS2A02G092200	1.39167	0.0194499	NA	NA	NA	KN_U
	TraesCS1D02G099900	1.37291	0.0194797	NA	NA	NA	KN_U
	TraesCS4B02G145100	1.64573	0.0195567	NA	NA	NA	KN_U
	TraesCS1B02G333300	2.04638	0.0195649	NA	NA	NA	KN_U
	TraesCS5B02G339100	1.44495	0.0196625	NA	NA	NA	KN_U
	TraesCS6A02G119700	1.14436	0.0196625	NA	NA	NA	KN_U
	TraesCS7D02G442900	1.80958	0.0197105	NA	NA	NA	KN_U
	TraesCS6B02G244800	-4.68463	0.0197908	NA	NA	NA	KN_U
	TraesCS5D02G553700	1.82147	0.0198881	NA	NA	NA	KN_U
	TraesCS5A02G108300	-1.25307	0.0199357	NA	NA	NA	KN_U
	TraesCS6D02G287200	-2.41394	0.0199683	NA	NA	NA	KN_U
	TraesCS6B02G304700	5.27018	0.0199683	NA	NA	NA	KN_U
	TraesCS7B02G212500	1.88536	0.0199688	NA	NA	NA	KN_U
	TraesCS1A02G441800	1.43362	0.0199923	NA	NA	NA	KN_U
	TraesCS2B02G236600	-3.16338	0.0199969	NA	NA	NA	KN_U
	TraesCS1A02G306000	3.71957	0.0200633	NA	NA	NA	KN_U
	TraesCS1A02G071500	-2.06727	0.0200737	NA	NA	NA	KN_U
	TraesCS4A02G106100	1.90922	0.020119	NA	NA	NA	KN_U
	TraesCS7B02G135900	1.18966	0.0201293	NA	NA	NA	KN_U
	TraesCS2B02G338600	3.85067	0.0201845	NA	NA	NA	KN_U
	TraesCS6D02G141900	-4.57363	0.0202352	NA	NA	NA	KN_U
	TraesCS1D02G216600	2.59478	0.0202352	NA	NA	NA	KN_U
	TraesCS1A02G195000	-1.99427	0.0202352	NA	NA	NA	KN_U
	TraesCS3B02G565500	-3.76032	0.0202483	NA	NA	NA	KN_U
	TraesCS2D02G071500	1.3125	0.0202717	NA	NA	NA	KN_U
	TraesCS7B02G190700	-1.5196	0.0202888	NA	NA	NA	KN_U
	TraesCS2B02G181100	1.67161	0.020359	NA	NA	NA	KN_U
	TraesCS2A02G174700	1.52498	0.020359	NA	NA	NA	KN_U
	TraesCS7A02G248500	1.40638	0.020406	NA	NA	NA	KN_U
	TraesCS2D02G531000	-2.34355	0.0204191	NA	NA	NA	KN_U
	TraesCS2B02G307600	-1.58319	0.0204779	NA	NA	NA	KN_U
	TraesCS7A02G285500	-1.76744	0.020531	NA	NA	NA	KN_U
	TraesCS5B02G337600	4.25997	0.0205419	NA	NA	NA	KN_U
	TraesCS6A02G005900	2.40389	0.0205755	NA	NA	NA	KN_U
	TraesCS4A02G103800	-1.38969	0.0205788	NA	NA	NA	KN_U
	TraesCS2A02G127300	1.69032	0.0205877	NA	NA	NA	KN_U
	TraesCS2D02G404300	-2.18654	0.0205877	NA	NA	NA	KN_U
	TraesCS7B02G118100	-3.16322	0.0205877	NA	NA	NA	KN_U
	TraesCS2B02G471600	5.48872	0.0205877	NA	NA	NA	KN_U
	TraesCS7B02G199700	-1.02058	0.0206279	NA	NA	NA	KN_U
	TraesCS7B02G279900	-1.41508	0.020682	NA	NA	NA	KN_U
	TraesCS2B02G376600	-1.40904	0.0207572	NA	NA	NA	KN_U
	TraesCS7B02G111200	-3.14928	0.0207686	NA	NA	NA	KN_U
	TraesCS5A02G303000	-1.18156	0.0207836	NA	NA	NA	KN_U
	TraesCS1D02G004900	2.97753	0.020852	NA	NA	NA	KN_U
	TraesCS3B02G167100	-2.82775	0.020852	NA	NA	NA	KN_U
	TraesCS7B02G010400	-2.22286	0.020983	NA	NA	NA	KN_U
	TraesCS5B02G007000	4.49752	0.0210373	NA	NA	NA	KN_U
	TraesCS2D02G253900	4.13133	0.0210724	NA	NA	NA	KN_U
	TraesCS3B02G278200	2.5029	0.0211073	NA	NA	NA	KN_U
	TraesCS1D02G201400	-4.25893	0.0211149	NA	NA	NA	KN_U
	TraesCS1A02G189100	1.25611	0.0211192	NA	NA	NA	KN_U
	TraesCS2D02G295700	1.92183	0.0211353	NA	NA	NA	KN_U
	TraesCS6A02G140100	-1.08007	0.0211353	NA	NA	NA	KN_U
	TraesCS7B02G114600	3.18725	0.0211353	NA	NA	NA	KN_U
	TraesCS5B02G089300	-2.23204	0.0211353	NA	NA	NA	KN_U
	TraesCS3D02G159000	-2.10866	0.0211596	NA	NA	NA	KN_U
	TraesCS7A02G300700	1.48522	0.0211596	NA	NA	NA	KN_U
	TraesCS3A02G396300	1.33377	0.0211596	NA	NA	NA	KN_U
	TraesCS6A02G216900	1.56148	0.0211596	NA	NA	NA	KN_U
	TraesCS5A02G291000	1.07309	0.0211685	NA	NA	NA	KN_U
	TraesCS5D02G212800	1.38497	0.0211953	NA	NA	NA	KN_U
	TraesCS5B02G231100	-1.31034	0.021226	NA	NA	NA	KN_U
	TraesCS3D02G111600	1.35323	0.0212953	NA	NA	NA	KN_U
	TraesCS5B02G274500	1.50667	0.0213086	NA	NA	NA	KN_U
	TraesCS1B02G168400	-1.55633	0.0213793	NA	NA	NA	KN_U
	TraesCS5A02G486000	-1.54422	0.0214117	NA	NA	NA	KN_U
	TraesCS3A02G111100	1.39124	0.0214331	NA	NA	NA	KN_U
	TraesCS3D02G158100	-1.62766	0.021435	NA	NA	NA	KN_U
	TraesCS1B02G260800	-1.68396	0.0214507	NA	NA	NA	KN_U
	TraesCS1B02G294300	2.48507	0.0214803	NA	NA	NA	KN_U
	TraesCS2A02G066200	-1.33451	0.0215421	NA	NA	NA	KN_U
	TraesCS1B02G394500	3.31588	0.0215713	NA	NA	NA	KN_U
	TraesCS4D02G050200	-1.37259	0.0216314	NA	NA	NA	KN_U
	TraesCS2A02G113500	3.42297	0.0216733	NA	NA	NA	KN_U
	TraesCS1B02G269900	-1.0474	0.0217148	NA	NA	NA	KN_U
	TraesCS4A02G324400	1.84773	0.0217287	NA	NA	NA	KN_U
	TraesCS2D02G025400	-1.2841	0.0217844	NA	NA	NA	KN_U
	TraesCS1B02G354000	2.22229	0.0217894	NA	NA	NA	KN_U
	TraesCS7B02G451500	-1.94208	0.0218012	NA	NA	NA	KN_U
	TraesCS1A02G290100	-2.04683	0.0218012	NA	NA	NA	KN_U
	TraesCS2A02G344400	-1.61984	0.0218551	NA	NA	NA	KN_U
	TraesCS6B02G361800	-1.03795	0.0218931	NA	NA	NA	KN_U
	TraesCS7D02G549400	-2.3427	0.0219171	NA	NA	NA	KN_U
	TraesCS5A02G077900	-1.90714	0.0219175	NA	NA	NA	KN_U
	TraesCS7B02G455300	2.56216	0.0219735	NA	NA	NA	KN_U
	TraesCS6A02G147700	-2.11152	0.0220034	NA	NA	NA	KN_U
	TraesCS5B02G191300	1.71868	0.022007	NA	NA	NA	KN_U
	TraesCS7D02G351000	-1.13454	0.0220093	NA	NA	NA	KN_U
	TraesCS4A02G121100	2.47285	0.0220093	NA	NA	NA	KN_U
	TraesCS4A02G112800	2.39414	0.0220202	NA	NA	NA	KN_U
	TraesCS7D02G277500	1.86565	0.0220398	NA	NA	NA	KN_U
	TraesCS7A02G561600	-1.67898	0.0220583	NA	NA	NA	KN_U
	TraesCS6B02G290400	-4.57848	0.0220583	NA	NA	NA	KN_U
	TraesCS1B02G225300	-3.21608	0.0221002	NA	NA	NA	KN_U
	TraesCS7D02G199300	-1.06873	0.022263	NA	NA	NA	KN_U
	TraesCS6A02G083900	-1.27609	0.0222691	NA	NA	NA	KN_U
	TraesCS7A02G550000	-4.53158	0.022277	NA	NA	NA	KN_U
	TraesCS1B02G474000	-2.04975	0.0223108	NA	NA	NA	KN_U
	TraesCS6D02G183200	1.29917	0.0223356	NA	NA	NA	KN_U
	TraesCS7D02G448000	1.50136	0.022401	NA	NA	NA	KN_U
	TraesCSU02G044400	4.50082	0.0224094	NA	NA	NA	KN_U
	TraesCS5A02G403800	2.22926	0.0224275	NA	NA	NA	KN_U
	TraesCS3A02G152200	-1.90332	0.0224926	NA	NA	NA	KN_U
	TraesCS3B02G440600	3.52392	0.0226578	NA	NA	NA	KN_U
	TraesCS6D02G139000	-2.40487	0.0226578	NA	NA	NA	KN_U
	TraesCS2B02G530100	1.00732	0.0227381	NA	NA	NA	KN_U
	TraesCS5B02G334100	-1.4533	0.0227391	NA	NA	NA	KN_U
	TraesCS1B02G353900	5.93645	0.0227391	NA	NA	NA	KN_U
	TraesCS2D02G134400	5.93645	0.0227391	NA	NA	NA	KN_U
	TraesCS4A02G137500	5.93645	0.0227391	NA	NA	NA	KN_U
	TraesCS7D02G469200	5.93645	0.0227391	NA	NA	NA	KN_U
	TraesCS4A02G312300	2.38543	0.02274	NA	NA	NA	KN_U
	TraesCS1D02G356800	-4.23431	0.0227458	NA	NA	NA	KN_U
	TraesCS4A02G352700	-2.23261	0.0227553	NA	NA	NA	KN_U
	TraesCS2D02G450100	-1.50737	0.0227556	NA	NA	NA	KN_U
	TraesCS3B02G525200	-1.65318	0.0227952	NA	NA	NA	KN_U
	TraesCS3B02G337400	1.64632	0.0227952	NA	NA	NA	KN_U
	TraesCS3D02G238700	-1.20173	0.0228321	NA	NA	NA	KN_U
	TraesCS7D02G482600	1.6981	0.0228702	NA	NA	NA	KN_U
	TraesCS3A02G260700	-2.12935	0.0228702	NA	NA	NA	KN_U
	TraesCS3B02G177000	5.95771	0.0228702	NA	NA	NA	KN_U
	TraesCS1B02G418400	-4.19462	0.0229529	NA	NA	NA	KN_U
	TraesCS5D02G371300	-4.55534	0.0230826	NA	NA	NA	KN_U
	TraesCS6A02G249200	3.15025	0.0230826	NA	NA	NA	KN_U
	TraesCS5A02G369000	1.80872	0.023207	NA	NA	NA	KN_U
	TraesCS5A02G376700	1.17352	0.0233023	NA	NA	NA	KN_U
	TraesCS1B02G466300	-1.65994	0.0233576	NA	NA	NA	KN_U
	TraesCS7D02G178100	2.43442	0.0233586	NA	NA	NA	KN_U
	TraesCS3D02G212100	1.55572	0.0233733	NA	NA	NA	KN_U
	TraesCS2D02G098400	4.37556	0.0233784	NA	NA	NA	KN_U
	TraesCS3D02G126500	-1.48732	0.0234368	NA	NA	NA	KN_U
	TraesCS4A02G045000	-1.04716	0.0234379	NA	NA	NA	KN_U
	TraesCS1A02G000900	2.26266	0.0234545	NA	NA	NA	KN_U
	TraesCS2A02G280700	1.78317	0.0234545	NA	NA	NA	KN_U
	TraesCS5A02G524800	-1.65769	0.0234621	NA	NA	NA	KN_U
	TraesCS5A02G228100	-1.43249	0.0235212	NA	NA	NA	KN_U
	TraesCS3D02G428200	-3.11436	0.0235526	NA	NA	NA	KN_U
	TraesCS7A02G094800	5.36159	0.0235879	NA	NA	NA	KN_U
	TraesCS6D02G287400	-3.66424	0.0235879	NA	NA	NA	KN_U
	TraesCS1B02G312700	-1.15353	0.0236066	NA	NA	NA	KN_U
	TraesCS6D02G225000	2.22806	0.0236159	NA	NA	NA	KN_U
	TraesCS2D02G548200	5.95613	0.0236159	NA	NA	NA	KN_U
	TraesCS4B02G359700	5.95613	0.0236159	NA	NA	NA	KN_U
	TraesCS4A02G237300	-3.61626	0.0236903	NA	NA	NA	KN_U
	TraesCS1D02G165500	1.05851	0.0236965	NA	NA	NA	KN_U
	TraesCS7B02G183000	-1.90411	0.0237644	NA	NA	NA	KN_U
	TraesCS5A02G531700	5.91748	0.0238631	NA	NA	NA	KN_U
	TraesCS6D02G253600	3.70898	0.0238745	NA	NA	NA	KN_U
	TraesCS1D02G074300	-1.30819	0.0238998	NA	NA	NA	KN_U
	TraesCS7A02G245300	-1.61458	0.0239213	NA	NA	NA	KN_U
	TraesCS2B02G188800	-1.21774	0.0240235	NA	NA	NA	KN_U
	TraesCS5D02G407700	3.76749	0.0240271	NA	NA	NA	KN_U
	TraesCS5D02G346100	2.70557	0.0240411	NA	NA	NA	KN_U
	TraesCS5B02G097600	1.9035	0.0240555	NA	NA	NA	KN_U
	TraesCS3A02G534700	3.76621	0.02408	NA	NA	NA	KN_U
	TraesCS6D02G087700	-1.59554	0.024138	NA	NA	NA	KN_U
	TraesCS1A02G083400	1.47844	0.0242629	NA	NA	NA	KN_U
	TraesCS4A02G116100	-1.97553	0.0243129	NA	NA	NA	KN_U
	TraesCS7A02G149400	6.03077	0.0243218	NA	NA	NA	KN_U
	TraesCS5A02G250800	3.28906	0.0243219	NA	NA	NA	KN_U
	TraesCS7B02G125000	-1.80253	0.0243238	NA	NA	NA	KN_U
	TraesCS4D02G191200	-4.52218	0.0243489	NA	NA	NA	KN_U
	TraesCSU02G196800	-4.14707	0.0243489	NA	NA	NA	KN_U
	TraesCS3A02G331500	-1.19478	0.0243541	NA	NA	NA	KN_U
	TraesCS6A02G163500	-2.80798	0.0243541	NA	NA	NA	KN_U
	TraesCS2B02G579100	1.15032	0.0243729	NA	NA	NA	KN_U
	TraesCS3D02G231900	1.92322	0.0244226	NA	NA	NA	KN_U
	TraesCS6A02G171200	-1.5805	0.0244658	NA	NA	NA	KN_U
	TraesCS2A02G284500	-1.87479	0.0244723	NA	NA	NA	KN_U
	TraesCS5D02G321100	2.18301	0.0244723	NA	NA	NA	KN_U
	TraesCS6A02G238600	-1.46072	0.0245253	NA	NA	NA	KN_U
	TraesCS4B02G068200	-4.21731	0.0245397	NA	NA	NA	KN_U
	TraesCS6A02G116900	-4.16438	0.0245496	NA	NA	NA	KN_U
	TraesCS3B02G328700	2.91868	0.0245774	NA	NA	NA	KN_U
	TraesCS3B02G208100	-1.32036	0.0246128	NA	NA	NA	KN_U
	TraesCS3D02G296000	4.36996	0.024704	NA	NA	NA	KN_U
	TraesCS3A02G433200	1.18997	0.0247342	NA	NA	NA	KN_U
	TraesCS5B02G469200	-1.60649	0.0247878	NA	NA	NA	KN_U
	TraesCS5B02G500900	-4.49646	0.0249213	NA	NA	NA	KN_U
	TraesCS6A02G068400	5.33342	0.024946	NA	NA	NA	KN_U
	TraesCS7A02G118600	4.75134	0.0250579	NA	NA	NA	KN_U
	TraesCS5D02G112800	-2.87376	0.025059	NA	NA	NA	KN_U
	TraesCS7B02G206900	-1.36549	0.0250632	NA	NA	NA	KN_U
	TraesCS1D02G109900	-1.50004	0.0250826	NA	NA	NA	KN_U
	TraesCS7A02G269800	1.4574	0.0251219	NA	NA	NA	KN_U
	TraesCS4B02G030400	-1.34915	0.0252107	NA	NA	NA	KN_U
	TraesCS2B02G226900	5.9202	0.0252518	NA	NA	NA	KN_U
	TraesCS3D02G275300	2.49485	0.0253376	NA	NA	NA	KN_U
	TraesCS1B02G289500	-1.23005	0.0253588	NA	NA	NA	KN_U
	TraesCS3B02G474200	-1.09851	0.0254371	NA	NA	NA	KN_U
	TraesCS4B02G122300	1.29282	0.025438	NA	NA	NA	KN_U
	TraesCS3B02G325100	3.49894	0.0255185	NA	NA	NA	KN_U
	TraesCS5A02G035100	-1.46902	0.0255574	NA	NA	NA	KN_U
	TraesCS5D02G103100	3.08382	0.0255801	NA	NA	NA	KN_U
	TraesCS3A02G409200	-1.36321	0.0255942	NA	NA	NA	KN_U
	TraesCS1A02G188000	-3.62626	0.0257431	NA	NA	NA	KN_U
	TraesCS2D02G325800	2.83821	0.0258932	NA	NA	NA	KN_U
	TraesCS5D02G497200	-3.60474	0.0259185	NA	NA	NA	KN_U
	TraesCS1A02G201600	1.05626	0.025933	NA	NA	NA	KN_U
	TraesCS7B02G320100	1.13355	0.0259487	NA	NA	NA	KN_U
	TraesCS2B02G135000	5.06251	0.0259669	NA	NA	NA	KN_U
	TraesCS5D02G317200	5.06251	0.0259669	NA	NA	NA	KN_U
	TraesCS4A02G496100	-4.16235	0.0259885	NA	NA	NA	KN_U
	TraesCS5A02G504700	-4.14121	0.0260061	NA	NA	NA	KN_U
	TraesCS3B02G107200	1.08675	0.0260061	NA	NA	NA	KN_U
	TraesCS5D02G229900	-1.17085	0.0260239	NA	NA	NA	KN_U
	TraesCS5D02G001600	5.06251	0.0260322	NA	NA	NA	KN_U
	TraesCS6A02G180500	-2.35195	0.0260717	NA	NA	NA	KN_U
	TraesCS4B02G198600	-1.43496	0.0260717	NA	NA	NA	KN_U
	TraesCS6B02G284600	-2.52437	0.0261096	NA	NA	NA	KN_U
	TraesCS1B02G307600	1.11317	0.0261096	NA	NA	NA	KN_U
	TraesCS2B02G535400	5.67319	0.0261176	NA	NA	NA	KN_U
	TraesCS1D02G281900	-1.40542	0.0261411	NA	NA	NA	KN_U
	TraesCS2B02G325600	2.04709	0.0261582	NA	NA	NA	KN_U
	TraesCS6B02G256900	1.50154	0.0261789	NA	NA	NA	KN_U
	TraesCS5A02G079400	-2.65333	0.0261909	NA	NA	NA	KN_U
	TraesCS3A02G429800	1.45192	0.0261948	NA	NA	NA	KN_U
	TraesCS1D02G187500	-3.06677	0.0261958	NA	NA	NA	KN_U
	TraesCS1B02G347100	-4.16394	0.026199	NA	NA	NA	KN_U
	TraesCS4A02G171900	3.81974	0.0262353	NA	NA	NA	KN_U
	TraesCS6D02G263000	1.87281	0.0262733	NA	NA	NA	KN_U
	TraesCS5B02G210000	1.90636	0.0263133	NA	NA	NA	KN_U
	TraesCS4A02G013200	-2.7637	0.0263213	NA	NA	NA	KN_U
	TraesCSU02G146800	5.91007	0.0263299	NA	NA	NA	KN_U
	TraesCS2D02G311500	-1.13055	0.0263598	NA	NA	NA	KN_U
	TraesCS7A02G306800	-4.1466	0.0263612	NA	NA	NA	KN_U
	TraesCS6D02G284000	-2.19096	0.0263914	NA	NA	NA	KN_U
	TraesCS4D02G115100	1.29599	0.0264155	NA	NA	NA	KN_U
	TraesCS6B02G341700	-1.54768	0.0264719	NA	NA	NA	KN_U
	TraesCS5A02G527100	-4.47321	0.0264857	NA	NA	NA	KN_U
	TraesCS3B02G237100	4.49462	0.0265944	NA	NA	NA	KN_U
	TraesCS6B02G065300	-1.17795	0.0265944	NA	NA	NA	KN_U
	TraesCS6B02G353700	-1.01385	0.0266377	NA	NA	NA	KN_U
	TraesCS5A02G232400	-1.88546	0.0267241	NA	NA	NA	KN_U
	TraesCS2A02G243200	1.00421	0.0267241	NA	NA	NA	KN_U
	TraesCS7B02G188600	3.98003	0.0267366	NA	NA	NA	KN_U
	TraesCS5D02G099000	-1.92973	0.0267366	NA	NA	NA	KN_U
	TraesCS6D02G197500	-4.47442	0.0267978	NA	NA	NA	KN_U
	TraesCS6B02G371500	-1.16455	0.0268063	NA	NA	NA	KN_U
	TraesCS3B02G271600	1.07819	0.02687	NA	NA	NA	KN_U
	TraesCS5B02G054200	1.86136	0.0269485	NA	NA	NA	KN_U
	TraesCS6A02G123900	-1.89116	0.0269757	NA	NA	NA	KN_U
	TraesCS3A02G494800	4.46442	0.0269874	NA	NA	NA	KN_U
	TraesCS2A02G224600	3.6147	0.0270184	NA	NA	NA	KN_U
	TraesCS1A02G228200	2.39365	0.0270565	NA	NA	NA	KN_U
	TraesCS3D02G332200	1.55773	0.0270792	NA	NA	NA	KN_U
	TraesCS3A02G440800	-2.20889	0.0271499	NA	NA	NA	KN_U
	TraesCS1D02G278100	-2.05133	0.0271681	NA	NA	NA	KN_U
	TraesCS6B02G046600	5.89875	0.0271985	NA	NA	NA	KN_U
	TraesCS7A02G159000	1.38436	0.0272192	NA	NA	NA	KN_U
	TraesCS4B02G024200	-4.57	0.0272559	NA	NA	NA	KN_U
	TraesCS6A02G257900	-1.71448	0.0272827	NA	NA	NA	KN_U
	TraesCS6D02G021100	2.613	0.0272875	NA	NA	NA	KN_U
	TraesCS7D02G247300	1.2229	0.0272886	NA	NA	NA	KN_U
	TraesCS3D02G001600	-3.09577	0.0272911	NA	NA	NA	KN_U
	TraesCS1A02G005900	-1.07918	0.027325	NA	NA	NA	KN_U
	TraesCS5A02G212300	1.17817	0.0273493	NA	NA	NA	KN_U
	TraesCS7A02G279100	-1.10304	0.0274106	NA	NA	NA	KN_U
	TraesCS5D02G413200	-3.07986	0.0274804	NA	NA	NA	KN_U
	TraesCS6D02G038500	5.6523	0.0274804	NA	NA	NA	KN_U
	TraesCS7B02G378300	2.91532	0.0275019	NA	NA	NA	KN_U
	TraesCS5B02G159600	-2.19535	0.0275322	NA	NA	NA	KN_U
	TraesCS5A02G098200	1.65242	0.0275478	NA	NA	NA	KN_U
	TraesCS6D02G245800	1.23254	0.0275478	NA	NA	NA	KN_U
	TraesCS3D02G350400	-2.04039	0.0275513	NA	NA	NA	KN_U
	TraesCS5B02G462100	1.31689	0.0275753	NA	NA	NA	KN_U
	TraesCS3D02G286500	1.43033	0.0276087	NA	NA	NA	KN_U
	TraesCS2B02G091500	3.45474	0.027609	NA	NA	NA	KN_U
	TraesCS7D02G242200	-4.46061	0.0276585	NA	NA	NA	KN_U
	TraesCS2A02G128800	1.07881	0.0277133	NA	NA	NA	KN_U
	TraesCS5A02G472600	5.64748	0.0277209	NA	NA	NA	KN_U
	TraesCS2A02G473600	-4.11368	0.0277387	NA	NA	NA	KN_U
	TraesCS7B02G210000	-1.68688	0.0277858	NA	NA	NA	KN_U
	TraesCS7B02G185600	-2.19961	0.0278332	NA	NA	NA	KN_U
	TraesCS7A02G268500	-1.27475	0.0278753	NA	NA	NA	KN_U
	TraesCS4B02G134600	-1.16907	0.0279154	NA	NA	NA	KN_U
	TraesCS2B02G338900	-4.45141	0.0279154	NA	NA	NA	KN_U
	TraesCS3A02G110100	2.48573	0.0279154	NA	NA	NA	KN_U
	TraesCS3B02G003500	-2.13781	0.0279314	NA	NA	NA	KN_U
	TraesCS6B02G028600	1.89589	0.0280566	NA	NA	NA	KN_U
	TraesCS7D02G249600	-2.11695	0.0280733	NA	NA	NA	KN_U
	TraesCS6B02G092100	1.48707	0.0280733	NA	NA	NA	KN_U
	TraesCS5B02G539500	-1.51505	0.0281489	NA	NA	NA	KN_U
	TraesCS5D02G407500	1.76022	0.0281489	NA	NA	NA	KN_U
	TraesCS3A02G390900	1.89824	0.0282703	NA	NA	NA	KN_U
	TraesCS2D02G392500	-4.45872	0.0283451	NA	NA	NA	KN_U
	TraesCS3D02G107500	-1.54995	0.0284139	NA	NA	NA	KN_U
	TraesCS3A02G083300	-2.66185	0.0284877	NA	NA	NA	KN_U
	TraesCS1A02G263000	-1.16165	0.0285384	NA	NA	NA	KN_U
	TraesCS7D02G143300	-4.08933	0.0286062	NA	NA	NA	KN_U
	TraesCS7A02G123200	-1.73538	0.0286182	NA	NA	NA	KN_U
	TraesCS1A02G112000	-2.48678	0.0286883	NA	NA	NA	KN_U
	TraesCS2D02G066800	3.36057	0.028702	NA	NA	NA	KN_U
	TraesCS5D02G113400	-2.20389	0.0288724	NA	NA	NA	KN_U
	TraesCS4A02G068400	-1.60339	0.0289167	NA	NA	NA	KN_U
	TraesCS5B02G454100	-4.56715	0.0290045	NA	NA	NA	KN_U
	TraesCS5B02G470600	5.69553	0.0290045	NA	NA	NA	KN_U
	TraesCS7A02G030100	5.69553	0.0290045	NA	NA	NA	KN_U
	TraesCS2B02G301600	-2.71555	0.0290154	NA	NA	NA	KN_U
	TraesCS6D02G302700	4.67719	0.029063	NA	NA	NA	KN_U
	TraesCS5A02G237400	-4.45856	0.029066	NA	NA	NA	KN_U
	TraesCS3B02G158700	3.97365	0.0290785	NA	NA	NA	KN_U
	TraesCS5B02G140500	-1.35612	0.0291189	NA	NA	NA	KN_U
	TraesCS7A02G339900	-4.14736	0.0291241	NA	NA	NA	KN_U
	TraesCS2D02G296800	1.02037	0.0291471	NA	NA	NA	KN_U
	TraesCS5A02G453100	1.06314	0.0291679	NA	NA	NA	KN_U
	TraesCS1A02G195900	1.87504	0.0291679	NA	NA	NA	KN_U
	TraesCS6A02G063900	2.0157	0.0291915	NA	NA	NA	KN_U
	TraesCS6B02G291400	2.01284	0.0291915	NA	NA	NA	KN_U
	TraesCS1A02G119300	2.04664	0.0291915	NA	NA	NA	KN_U
	TraesCS4D02G148300	-1.34986	0.0292495	NA	NA	NA	KN_U
	TraesCS7B02G276300	3.99937	0.0293453	NA	NA	NA	KN_U
	TraesCS2A02G064700	1.36129	0.0293842	NA	NA	NA	KN_U
	TraesCS1B02G432400	-1.63758	0.0294681	NA	NA	NA	KN_U
	TraesCS1A02G384000	2.13373	0.0294966	NA	NA	NA	KN_U
	TraesCS7D02G518300	4.04733	0.0295227	NA	NA	NA	KN_U
	TraesCS3A02G397900	-2.19639	0.0295304	NA	NA	NA	KN_U
	TraesCS1A02G442400	1.1167	0.0295626	NA	NA	NA	KN_U
	TraesCS7A02G241600	-1.4429	0.0296407	NA	NA	NA	KN_U
	TraesCS7B02G220500	1.90664	0.0296407	NA	NA	NA	KN_U
	TraesCS5A02G008900	1.90873	0.0296407	NA	NA	NA	KN_U
	TraesCS7D02G181600	1.06601	0.0296444	NA	NA	NA	KN_U
	TraesCS4A02G159600	3.70088	0.0297232	NA	NA	NA	KN_U
	TraesCS3B02G552300	1.65047	0.0297449	NA	NA	NA	KN_U
	TraesCS2A02G239500	-1.33458	0.0297772	NA	NA	NA	KN_U
	TraesCS3A02G230400	-4.57125	0.0298247	NA	NA	NA	KN_U
	TraesCS2B02G357200	4.06426	0.0298854	NA	NA	NA	KN_U
	TraesCS3A02G204200	4.10786	0.0298861	NA	NA	NA	KN_U
	TraesCS7B02G108300	-2.76765	0.0299762	NA	NA	NA	KN_U
	TraesCS2A02G070400	1.34834	0.0300099	NA	NA	NA	KN_U
	TraesCS4B02G321000	5.0587	0.0300102	NA	NA	NA	KN_U
	TraesCS7B02G447900	-1.44461	0.0300102	NA	NA	NA	KN_U
	TraesCS5D02G462400	4.80604	0.0300102	NA	NA	NA	KN_U
	TraesCS3B02G064600	-1.268	0.0300702	NA	NA	NA	KN_U
	TraesCS4D02G119200	-1.86551	0.0300761	NA	NA	NA	KN_U
	TraesCS6B02G095200	1.07794	0.0301142	NA	NA	NA	KN_U
	TraesCS3A02G234400	1.76728	0.0301809	NA	NA	NA	KN_U
	TraesCS1D02G113900	-4.49779	0.0301995	NA	NA	NA	KN_U
	TraesCSU02G197500	-1.48105	0.0302423	NA	NA	NA	KN_U
	TraesCS7A02G422400	-3.54594	0.0302927	NA	NA	NA	KN_U
	TraesCS5D02G060300	1.13307	0.0303525	NA	NA	NA	KN_U
	TraesCS7B02G378100	5.39999	0.0303525	NA	NA	NA	KN_U
	TraesCS2D02G071400	-1.81119	0.0303912	NA	NA	NA	KN_U
	TraesCS2B02G355900	2.90338	0.0304038	NA	NA	NA	KN_U
	TraesCS7B02G138200	1.18304	0.0304763	NA	NA	NA	KN_U
	TraesCS4A02G106800	3.19737	0.0304763	NA	NA	NA	KN_U
	TraesCS5B02G092600	-1.56519	0.0304763	NA	NA	NA	KN_U
	TraesCS7A02G528000	1.51717	0.0305123	NA	NA	NA	KN_U
	TraesCS2D02G241500	1.81843	0.0306231	NA	NA	NA	KN_U
	TraesCS6A02G000600	1.19345	0.0306687	NA	NA	NA	KN_U
	TraesCS1D02G268900	-4.45638	0.0306783	NA	NA	NA	KN_U
	TraesCS1A02G030400	-4.43672	0.0306919	NA	NA	NA	KN_U
	TraesCS2B02G267800	-1.11353	0.0307073	NA	NA	NA	KN_U
	TraesCS1B02G472100	-1.28284	0.0307109	NA	NA	NA	KN_U
	TraesCS4B02G312300	2.17674	0.0307515	NA	NA	NA	KN_U
	TraesCS4A02G110600	3.85807	0.0308427	NA	NA	NA	KN_U
	TraesCS5B02G166300	2.37791	0.0308479	NA	NA	NA	KN_U
	TraesCS3B02G006300	3.14552	0.0308939	NA	NA	NA	KN_U
	TraesCS2A02G259500	1.18806	0.0309641	NA	NA	NA	KN_U
	TraesCS7B02G145500	-1.71366	0.0309692	NA	NA	NA	KN_U
	TraesCS4A02G407300	5.39529	0.031006	NA	NA	NA	KN_U
	TraesCS2A02G317900	-2.28939	0.0310275	NA	NA	NA	KN_U
	TraesCS5D02G323100	1.76988	0.031064	NA	NA	NA	KN_U
	TraesCS7D02G014900	1.58448	0.0311815	NA	NA	NA	KN_U
	TraesCS5B02G197300	1.36501	0.0311966	NA	NA	NA	KN_U
	TraesCS3D02G194400	1.24927	0.0312248	NA	NA	NA	KN_U
	TraesCS6A02G349200	-2.08769	0.0312248	NA	NA	NA	KN_U
	TraesCS1A02G106500	-2.17258	0.0313242	NA	NA	NA	KN_U
	TraesCS6B02G251800	1.16809	0.0313711	NA	NA	NA	KN_U
	TraesCS4A02G132900	-2.34278	0.0313814	NA	NA	NA	KN_U
	TraesCS1A02G420900	-1.57466	0.0314371	NA	NA	NA	KN_U
	TraesCS2D02G259200	-1.86521	0.0314667	NA	NA	NA	KN_U
	TraesCS4A02G167700	1.50027	0.0314928	NA	NA	NA	KN_U
	TraesCS3D02G354100	-1.25551	0.0316277	NA	NA	NA	KN_U
	TraesCS3D02G032700	-1.41705	0.0316419	NA	NA	NA	KN_U
	TraesCS3A02G265600	-4.10372	0.0317465	NA	NA	NA	KN_U
	TraesCS7B02G350200	-1.35538	0.0317863	NA	NA	NA	KN_U
	TraesCS5A02G247700	-4.41879	0.0317879	NA	NA	NA	KN_U
	TraesCS5D02G240800	-1.40946	0.0317879	NA	NA	NA	KN_U
	TraesCS2A02G551600	-4.42699	0.0318379	NA	NA	NA	KN_U
	TraesCS3D02G112400	1.87589	0.0318429	NA	NA	NA	KN_U
	TraesCS3B02G252400	-1.91944	0.0318481	NA	NA	NA	KN_U
	TraesCS2A02G525300	3.03764	0.0318486	NA	NA	NA	KN_U
	TraesCS6D02G336900	-1.65467	0.0318486	NA	NA	NA	KN_U
	TraesCS6B02G158300	1.35319	0.0319194	NA	NA	NA	KN_U
	TraesCS2A02G142900	-1.67662	0.0319197	NA	NA	NA	KN_U
	TraesCS2D02G138800	2.55308	0.031921	NA	NA	NA	KN_U
	TraesCS3A02G170600	-3.51896	0.031921	NA	NA	NA	KN_U
	TraesCS3A02G399600	-1.24432	0.0319654	NA	NA	NA	KN_U
	TraesCS6A02G360100	1.49046	0.0319698	NA	NA	NA	KN_U
	TraesCS2A02G343900	-1.79203	0.0319698	NA	NA	NA	KN_U
	TraesCS5A02G142200	-1.65928	0.0319698	NA	NA	NA	KN_U
	TraesCS6A02G104900	1.34829	0.0319898	NA	NA	NA	KN_U
	TraesCS4D02G205900	-1.70241	0.0319898	NA	NA	NA	KN_U
	TraesCS3D02G087500	-1.79428	0.0319898	NA	NA	NA	KN_U
	TraesCS1B02G337200	-2.00815	0.032021	NA	NA	NA	KN_U
	TraesCS1D02G077400	1.34239	0.0320405	NA	NA	NA	KN_U
	TraesCS4A02G215500	-1.51919	0.032077	NA	NA	NA	KN_U
	TraesCS6B02G202800	-1.27841	0.0320937	NA	NA	NA	KN_U
	TraesCS2A02G104500	-4.45239	0.0321136	NA	NA	NA	KN_U
	TraesCS3D02G227900	1.29794	0.0322392	NA	NA	NA	KN_U
	TraesCS6B02G105100	-2.73353	0.0323283	NA	NA	NA	KN_U
	TraesCS7A02G284500	1.45429	0.0323356	NA	NA	NA	KN_U
	TraesCS6A02G242700	-1.96765	0.0323642	NA	NA	NA	KN_U
	TraesCS7B02G296300	3.04816	0.0324284	NA	NA	NA	KN_U
	TraesCS6B02G226700	-1.03793	0.0324284	NA	NA	NA	KN_U
	TraesCS2D02G414600	-1.676	0.0325268	NA	NA	NA	KN_U
	TraesCS2B02G347800	1.67814	0.032577	NA	NA	NA	KN_U
	TraesCS2D02G579500	-3.49554	0.0325776	NA	NA	NA	KN_U
	TraesCS3D02G520200	1.54763	0.0325827	NA	NA	NA	KN_U
	TraesCS7D02G129800	-1.78574	0.0326777	NA	NA	NA	KN_U
	TraesCS3A02G346000	5.78632	0.0326947	NA	NA	NA	KN_U
	TraesCS4A02G485400	2.40646	0.0326949	NA	NA	NA	KN_U
	TraesCSU02G069000	5.57816	0.0327491	NA	NA	NA	KN_U
	TraesCS3D02G362400	-4.03271	0.0327707	NA	NA	NA	KN_U
	TraesCS2A02G295400	-2.98444	0.0327997	NA	NA	NA	KN_U
	TraesCS3B02G375100	1.64757	0.0328293	NA	NA	NA	KN_U
	TraesCS2D02G187300	-2.31356	0.0328687	NA	NA	NA	KN_U
	TraesCS4B02G035100	3.5004	0.0329552	NA	NA	NA	KN_U
	TraesCS2A02G378400	4.58063	0.0331063	NA	NA	NA	KN_U
	TraesCS6B02G242300	4.79372	0.0331691	NA	NA	NA	KN_U
	TraesCS5B02G068100	-2.71153	0.0332184	NA	NA	NA	KN_U
	TraesCS1D02G350500	5.89452	0.0332828	NA	NA	NA	KN_U
	TraesCS1D02G202200	-1.14013	0.0333042	NA	NA	NA	KN_U
	TraesCS2D02G332700	5.81076	0.0334109	NA	NA	NA	KN_U
	TraesCS7A02G209800	5.81076	0.0334109	NA	NA	NA	KN_U
	TraesCS4D02G067600	1.57568	0.0334207	NA	NA	NA	KN_U
	TraesCS2A02G073500	4.00648	0.0334337	NA	NA	NA	KN_U
	TraesCS2D02G093000	3.38933	0.0334376	NA	NA	NA	KN_U
	TraesCS1D02G143000	2.48689	0.0334639	NA	NA	NA	KN_U
	TraesCS2D02G248700	-1.77989	0.0334882	NA	NA	NA	KN_U
	TraesCS3A02G525200	1.45229	0.0334966	NA	NA	NA	KN_U
	TraesCS1B02G364200	1.14419	0.0335257	NA	NA	NA	KN_U
	TraesCS3A02G282200	3.28381	0.0335328	NA	NA	NA	KN_U
	TraesCS6B02G413000	1.17626	0.0335878	NA	NA	NA	KN_U
	TraesCS2B02G142000	2.89252	0.0335878	NA	NA	NA	KN_U
	TraesCS2B02G272800	3.35753	0.0336264	NA	NA	NA	KN_U
	TraesCS2A02G488800	-4.38849	0.0336328	NA	NA	NA	KN_U
	TraesCS5A02G174800	-1.67038	0.0336745	NA	NA	NA	KN_U
	TraesCS4B02G151900	1.27678	0.033798	NA	NA	NA	KN_U
	TraesCS6D02G397000	-3.52419	0.0339153	NA	NA	NA	KN_U
	TraesCS6D02G396500	-2.28909	0.0339249	NA	NA	NA	KN_U
	TraesCS7B02G233600	-1.10902	0.0339279	NA	NA	NA	KN_U
	TraesCS4A02G118400	-4.42958	0.0339373	NA	NA	NA	KN_U
	TraesCS5D02G280800	3.73857	0.0339541	NA	NA	NA	KN_U
	TraesCS7D02G456000	-2.44607	0.0339703	NA	NA	NA	KN_U
	TraesCS6A02G260800	-4.3898	0.0340192	NA	NA	NA	KN_U
	TraesCS3A02G531900	-1.28944	0.0340436	NA	NA	NA	KN_U
	TraesCS1D02G003700	-1.45449	0.0340711	NA	NA	NA	KN_U
	TraesCS2B02G129600	-2.03283	0.0341723	NA	NA	NA	KN_U
	TraesCS6B02G300100	-1.99349	0.0341747	NA	NA	NA	KN_U
	TraesCS7D02G206700	1.13375	0.0342191	NA	NA	NA	KN_U
	TraesCS3D02G439100	-1.0869	0.0342902	NA	NA	NA	KN_U
	TraesCS3A02G321700	-1.56922	0.0343032	NA	NA	NA	KN_U
	TraesCS3A02G349900	1.61153	0.034312	NA	NA	NA	KN_U
	TraesCS2B02G248400	-2.30683	0.0343202	NA	NA	NA	KN_U
	TraesCS4D02G041800	-2.68691	0.0343851	NA	NA	NA	KN_U
	TraesCS7D02G254100	2.72282	0.0344377	NA	NA	NA	KN_U
	TraesCS7D02G306400	2.44958	0.0344608	NA	NA	NA	KN_U
	TraesCS2D02G191800	2.30616	0.0345085	NA	NA	NA	KN_U
	TraesCS6B02G331400	-4.00693	0.0346187	NA	NA	NA	KN_U
	TraesCS1A02G016400	5.87985	0.0346606	NA	NA	NA	KN_U
	TraesCS1A02G418900	5.87985	0.0346606	NA	NA	NA	KN_U
	TraesCS1D02G091600	-2.26726	0.0346774	NA	NA	NA	KN_U
	TraesCS3A02G238400	-1.2773	0.034698	NA	NA	NA	KN_U
	TraesCS2B02G541500	1.8921	0.0347018	NA	NA	NA	KN_U
	TraesCS1B02G266500	-2.10428	0.0347189	NA	NA	NA	KN_U
	TraesCS6D02G378000	-1.00568	0.034728	NA	NA	NA	KN_U
	TraesCS1A02G359100	-2.62823	0.0347732	NA	NA	NA	KN_U
	TraesCS6B02G144300	-3.49295	0.0348027	NA	NA	NA	KN_U
	TraesCS1A02G404800	-4.43475	0.0348096	NA	NA	NA	KN_U
	TraesCS7B02G256300	5.02283	0.0348219	NA	NA	NA	KN_U
	TraesCS7A02G185900	-4.38598	0.0348757	NA	NA	NA	KN_U
	TraesCS5A02G536700	-4.39627	0.0349165	NA	NA	NA	KN_U
	TraesCS5B02G551900	-4.07601	0.0349187	NA	NA	NA	KN_U
	TraesCS4B02G041100	1.54103	0.0349398	NA	NA	NA	KN_U
	TraesCS2A02G431900	-1.33063	0.0349693	NA	NA	NA	KN_U
	TraesCS3B02G439200	2.45833	0.0349825	NA	NA	NA	KN_U
	TraesCS5A02G372400	4.7454	0.0350375	NA	NA	NA	KN_U
	TraesCS1D02G114700	-4.36845	0.0350513	NA	NA	NA	KN_U
	TraesCS6D02G122100	1.22924	0.0350907	NA	NA	NA	KN_U
	TraesCS5A02G276300	5.16674	0.0351764	NA	NA	NA	KN_U
	TraesCS2D02G197000	1.00335	0.0353072	NA	NA	NA	KN_U
	TraesCS4B02G255700	1.33856	0.0353235	NA	NA	NA	KN_U
	TraesCS4D02G285300	1.21291	0.035343	NA	NA	NA	KN_U
	TraesCS6D02G261400	3.79216	0.035472	NA	NA	NA	KN_U
	TraesCS5D02G440700	1.9917	0.0355749	NA	NA	NA	KN_U
	TraesCS2A02G381600	1.33592	0.0356257	NA	NA	NA	KN_U
	TraesCS5A02G107800	-1.02787	0.0356829	NA	NA	NA	KN_U
	TraesCS3D02G473600	2.19644	0.0357625	NA	NA	NA	KN_U
	TraesCS5B02G113000	-1.38245	0.0357638	NA	NA	NA	KN_U
	TraesCS3B02G485000	1.63616	0.0357652	NA	NA	NA	KN_U
	TraesCS3D02G347900	-4.40296	0.0358244	NA	NA	NA	KN_U
	TraesCS6B02G135900	-2.12126	0.0358782	NA	NA	NA	KN_U
	TraesCS6D02G163100	-1.95177	0.0359363	NA	NA	NA	KN_U
	TraesCS1D02G060000	-1.73205	0.0359363	NA	NA	NA	KN_U
	TraesCS3A02G231500	5.77722	0.0359448	NA	NA	NA	KN_U
	TraesCS3B02G177800	5.77722	0.0359448	NA	NA	NA	KN_U
	TraesCS3D02G275500	5.77722	0.0359448	NA	NA	NA	KN_U
	TraesCS7A02G147900	-1.78029	0.0360277	NA	NA	NA	KN_U
	TraesCS6A02G039200	-4.36712	0.0360754	NA	NA	NA	KN_U
	TraesCS5D02G559000	-4.40308	0.0361231	NA	NA	NA	KN_U
	TraesCS5A02G543400	2.30909	0.0361287	NA	NA	NA	KN_U
	TraesCS2A02G209100	-1.80252	0.0361799	NA	NA	NA	KN_U
	TraesCS4D02G041400	-1.51234	0.036315	NA	NA	NA	KN_U
	TraesCS3D02G186300	-4.00816	0.0363536	NA	NA	NA	KN_U
	TraesCS5A02G550800	-1.50488	0.0363773	NA	NA	NA	KN_U
	TraesCS4D02G278500	-3.52082	0.0364128	NA	NA	NA	KN_U
	TraesCS5B02G428500	-1.16536	0.0364697	NA	NA	NA	KN_U
	TraesCS4D02G092000	2.29013	0.0366157	NA	NA	NA	KN_U
	TraesCS2B02G351300	1.37683	0.0366195	NA	NA	NA	KN_U
	TraesCS5B02G504200	-2.97441	0.0366359	NA	NA	NA	KN_U
	TraesCS5B02G263200	-3.98795	0.0366519	NA	NA	NA	KN_U
	TraesCS5A02G397800	1.51605	0.036694	NA	NA	NA	KN_U
	TraesCS2A02G136100	2.28284	0.0367151	NA	NA	NA	KN_U
	TraesCS1A02G085500	-1.5517	0.0367151	NA	NA	NA	KN_U
	TraesCS4D02G301100	2.00557	0.0370127	NA	NA	NA	KN_U
	TraesCS1A02G439100	1.29057	0.0370236	NA	NA	NA	KN_U
	TraesCS5D02G338900	-1.71955	0.0370852	NA	NA	NA	KN_U
	TraesCS1D02G123100	-3.98545	0.0371011	NA	NA	NA	KN_U
	TraesCS6B02G260100	-2.20684	0.0371695	NA	NA	NA	KN_U
	TraesCS5D02G329000	-3.48247	0.0372163	NA	NA	NA	KN_U
	TraesCS2D02G170400	-2.00679	0.0373245	NA	NA	NA	KN_U
	TraesCS2B02G465600	2.16222	0.0373761	NA	NA	NA	KN_U
	TraesCSU02G022400	-1.91786	0.0373797	NA	NA	NA	KN_U
	TraesCS2A02G334500	-1.44493	0.0374505	NA	NA	NA	KN_U
	TraesCS5A02G012400	-3.46984	0.0374674	NA	NA	NA	KN_U
	TraesCS3A02G147600	-4.38111	0.0376706	NA	NA	NA	KN_U
	TraesCS7D02G261900	-4.41692	0.0379077	NA	NA	NA	KN_U
	TraesCS7B02G308300	1.57143	0.037911	NA	NA	NA	KN_U
	TraesCS5D02G115200	-2.96659	0.0379246	NA	NA	NA	KN_U
	TraesCS3A02G446200	-1.19159	0.0379503	NA	NA	NA	KN_U
	TraesCS5B02G143800	-4.36946	0.0379562	NA	NA	NA	KN_U
	TraesCS7D02G236300	2.8255	0.0380017	NA	NA	NA	KN_U
	TraesCS4B02G351500	1.37853	0.038021	NA	NA	NA	KN_U
	TraesCS5A02G073800	-2.44262	0.0380325	NA	NA	NA	KN_U
	TraesCS6A02G116400	-3.99921	0.0380327	NA	NA	NA	KN_U
	TraesCS4A02G104300	3.11368	0.0380444	NA	NA	NA	KN_U
	TraesCS3B02G089000	-1.14545	0.0380444	NA	NA	NA	KN_U
	TraesCS2B02G298700	-1.75846	0.0380986	NA	NA	NA	KN_U
	TraesCS7B02G090700	-1.59357	0.0381057	NA	NA	NA	KN_U
	TraesCS3B02G102100	1.00396	0.0381057	NA	NA	NA	KN_U
	TraesCS7A02G311300	-2.53632	0.038203	NA	NA	NA	KN_U
	TraesCS5B02G406900	3.96766	0.0382705	NA	NA	NA	KN_U
	TraesCS5A02G220400	3.52046	0.0382705	NA	NA	NA	KN_U
	TraesCS6B02G389100	-4.38311	0.0382705	NA	NA	NA	KN_U
	TraesCS4D02G196600	2.50668	0.0382779	NA	NA	NA	KN_U
	TraesCS2A02G565700	-4.46251	0.0382929	NA	NA	NA	KN_U
	TraesCS4A02G130800	1.19728	0.0383543	NA	NA	NA	KN_U
	TraesCS3D02G358100	4.59168	0.0383878	NA	NA	NA	KN_U
	TraesCS3A02G402200	-2.02388	0.0383904	NA	NA	NA	KN_U
	TraesCS2A02G350800	5.83511	0.0384181	NA	NA	NA	KN_U
	TraesCS4A02G279200	5.83511	0.0384181	NA	NA	NA	KN_U
	TraesCS2B02G397900	-4.50094	0.0384547	NA	NA	NA	KN_U
	TraesCS5D02G270400	-1.14891	0.0384547	NA	NA	NA	KN_U
	TraesCS4A02G271200	1.15535	0.0384988	NA	NA	NA	KN_U
	TraesCS2A02G253800	-2.45505	0.0385411	NA	NA	NA	KN_U
	TraesCS2D02G448500	-1.00245	0.0385699	NA	NA	NA	KN_U
	TraesCS1A02G277100	-2.66758	0.0386156	NA	NA	NA	KN_U
	TraesCS5B02G153000	-1.68024	0.0386375	NA	NA	NA	KN_U
	TraesCS1D02G002500	1.41693	0.038658	NA	NA	NA	KN_U
	TraesCS7D02G139800	1.29726	0.0386668	NA	NA	NA	KN_U
	TraesCS2B02G357400	1.96955	0.0387426	NA	NA	NA	KN_U
	TraesCS6D02G013400	-4.39191	0.0387499	NA	NA	NA	KN_U
	TraesCS4A02G031000	1.96444	0.0387697	NA	NA	NA	KN_U
	TraesCS6B02G460300	-4.36773	0.0387935	NA	NA	NA	KN_U
	TraesCS3D02G439000	-2.4349	0.0387935	NA	NA	NA	KN_U
	TraesCS1D02G426400	1.50624	0.0388212	NA	NA	NA	KN_U
	TraesCS5D02G371400	-4.35366	0.0388212	NA	NA	NA	KN_U
	TraesCS6B02G353600	2.94613	0.0388988	NA	NA	NA	KN_U
	TraesCS6A02G257500	-1.59336	0.0389873	NA	NA	NA	KN_U
	TraesCS3B02G611600	2.47909	0.0390907	NA	NA	NA	KN_U
	TraesCS1B02G481300	-4.37003	0.0390907	NA	NA	NA	KN_U
	TraesCSU02G057100	-1.09003	0.0390932	NA	NA	NA	KN_U
	TraesCS6B02G238000	-1.11262	0.0390932	NA	NA	NA	KN_U
	TraesCS6D02G065200	-4.36224	0.0391166	NA	NA	NA	KN_U
	TraesCS4B02G097100	-1.16628	0.0391166	NA	NA	NA	KN_U
	TraesCS7D02G551600	-1.4098	0.0391333	NA	NA	NA	KN_U
	TraesCS7B02G425100	-4.40225	0.0391333	NA	NA	NA	KN_U
	TraesCS7A02G466600	1.1049	0.0391793	NA	NA	NA	KN_U
	TraesCS2D02G388200	1.21614	0.0393005	NA	NA	NA	KN_U
	TraesCS2B02G452500	-4.32788	0.0393005	NA	NA	NA	KN_U
	TraesCS4B02G205000	-2.12713	0.0393019	NA	NA	NA	KN_U
	TraesCS2A02G460600	2.43347	0.0393636	NA	NA	NA	KN_U
	TraesCS2D02G286000	2.58829	0.0394325	NA	NA	NA	KN_U
	TraesCS2A02G200900	-1.81726	0.0395828	NA	NA	NA	KN_U
	TraesCS2A02G481100	-3.99458	0.0396213	NA	NA	NA	KN_U
	TraesCS2B02G606500	5.18908	0.0396746	NA	NA	NA	KN_U
	TraesCS7B02G396600	-1.79174	0.0398027	NA	NA	NA	KN_U
	TraesCS7D02G503400	-2.654	0.0398027	NA	NA	NA	KN_U
	TraesCS2D02G186800	5.73499	0.0398027	NA	NA	NA	KN_U
	TraesCS4A02G263800	5.73499	0.0398027	NA	NA	NA	KN_U
	TraesCS4D02G042200	5.73499	0.0398027	NA	NA	NA	KN_U
	TraesCS4D02G110200	-1.29183	0.0399761	NA	NA	NA	KN_U
	TraesCS5D02G279400	-1.61438	0.0400337	NA	NA	NA	KN_U
	TraesCS3B02G291000	-1.70517	0.0400483	NA	NA	NA	KN_U
	TraesCS2D02G425600	-1.05424	0.0400529	NA	NA	NA	KN_U
	TraesCS5A02G546600	-2.49853	0.040075	NA	NA	NA	KN_U
	TraesCS3D02G301200	-3.41336	0.0401903	NA	NA	NA	KN_U
	TraesCS3B02G205500	-1.34991	0.0402145	NA	NA	NA	KN_U
	TraesCS5D02G464000	3.26082	0.0402342	NA	NA	NA	KN_U
	TraesCS2B02G036600	-1.96065	0.040292	NA	NA	NA	KN_U
	TraesCS2B02G445100	3.2947	0.040292	NA	NA	NA	KN_U
	TraesCS5B02G109800	1.33889	0.0402936	NA	NA	NA	KN_U
	TraesCS2A02G196000	-2.62446	0.0402936	NA	NA	NA	KN_U
	TraesCS7B02G320200	-1.41941	0.0404095	NA	NA	NA	KN_U
	TraesCS3D02G187000	-3.94273	0.0404095	NA	NA	NA	KN_U
	TraesCS3B02G171700	3.3612	0.0404152	NA	NA	NA	KN_U
	TraesCS1A02G065400	3.90428	0.0404245	NA	NA	NA	KN_U
	TraesCS3A02G235500	-3.43928	0.0405237	NA	NA	NA	KN_U
	TraesCS5D02G241500	-2.73692	0.0405237	NA	NA	NA	KN_U
	TraesCS7D02G348900	1.12695	0.040562	NA	NA	NA	KN_U
	TraesCS3B02G261200	1.56523	0.0406133	NA	NA	NA	KN_U
	TraesCS2B02G038200	1.36277	0.0406913	NA	NA	NA	KN_U
	TraesCS5A02G066100	1.10382	0.0407101	NA	NA	NA	KN_U
	TraesCS6D02G122200	1.60266	0.0407944	NA	NA	NA	KN_U
	TraesCS3A02G002300	-1.03891	0.0408213	NA	NA	NA	KN_U
	TraesCS7B02G078200	-1.1569	0.0409304	NA	NA	NA	KN_U
	TraesCS3A02G371100	1.20449	0.040971	NA	NA	NA	KN_U
	TraesCS1A02G339200	4.39387	0.0409961	NA	NA	NA	KN_U
	TraesCS5D02G292800	1.27787	0.0411886	NA	NA	NA	KN_U
	TraesCS5B02G056500	4.34338	0.0411936	NA	NA	NA	KN_U
	TraesCS3A02G292500	3.88181	0.0411936	NA	NA	NA	KN_U
	TraesCS3B02G135100	1.54903	0.0411936	NA	NA	NA	KN_U
	TraesCS4B02G139700	-1.23509	0.04126	NA	NA	NA	KN_U
	TraesCS4D02G175200	3.02544	0.041273	NA	NA	NA	KN_U
	TraesCS2D02G285600	5.72626	0.041273	NA	NA	NA	KN_U
	TraesCS3A02G488300	5.72626	0.041273	NA	NA	NA	KN_U
	TraesCS5D02G273300	5.72626	0.041273	NA	NA	NA	KN_U
	TraesCS7B02G060900	-2.13055	0.041273	NA	NA	NA	KN_U
	TraesCS2B02G544200	1.18807	0.0412953	NA	NA	NA	KN_U
	TraesCS4A02G231000	5.70394	0.0414864	NA	NA	NA	KN_U
	TraesCS4B02G305800	-2.15679	0.041512	NA	NA	NA	KN_U
	TraesCS7B02G269000	1.17205	0.0417837	NA	NA	NA	KN_U
	TraesCS4B02G212500	1.66782	0.0417945	NA	NA	NA	KN_U
	TraesCS4D02G153900	-2.01744	0.0418389	NA	NA	NA	KN_U
	TraesCS5D02G286300	-1.24846	0.0418677	NA	NA	NA	KN_U
	TraesCS4D02G144900	-1.03016	0.0419433	NA	NA	NA	KN_U
	TraesCS3A02G302600	-1.39203	0.0419954	NA	NA	NA	KN_U
	TraesCS6B02G319000	-1.09995	0.0420475	NA	NA	NA	KN_U
	TraesCS4A02G311300	-1.44403	0.0421035	NA	NA	NA	KN_U
	TraesCS6B02G336900	-3.43971	0.0421275	NA	NA	NA	KN_U
	TraesCS2B02G282500	1.29238	0.042176	NA	NA	NA	KN_U
	TraesCS2D02G422000	-2.22387	0.0422043	NA	NA	NA	KN_U
	TraesCS7A02G415800	-4.30718	0.0422043	NA	NA	NA	KN_U
	TraesCS2D02G207600	-2.91868	0.0422043	NA	NA	NA	KN_U
	TraesCS3D02G033900	4.38018	0.0422043	NA	NA	NA	KN_U
	TraesCS4A02G409100	4.38018	0.0422043	NA	NA	NA	KN_U
	TraesCS3B02G040600	-1.86867	0.04222	NA	NA	NA	KN_U
	TraesCS3A02G001900	-3.96523	0.042234	NA	NA	NA	KN_U
	TraesCS1A02G191800	-2.768	0.0422686	NA	NA	NA	KN_U
	TraesCS7A02G335300	1.1986	0.0422841	NA	NA	NA	KN_U
	TraesCS6A02G264500	-2.28439	0.0423648	NA	NA	NA	KN_U
	TraesCS2D02G356600	-1.34557	0.0423983	NA	NA	NA	KN_U
	TraesCS3B02G348700	-1.777	0.0424345	NA	NA	NA	KN_U
	TraesCS1A02G335900	1.4956	0.0424345	NA	NA	NA	KN_U
	TraesCS6A02G229400	-1.11927	0.0425651	NA	NA	NA	KN_U
	TraesCS1D02G075900	-1.42074	0.0425792	NA	NA	NA	KN_U
	TraesCS2D02G473300	-2.23638	0.0427028	NA	NA	NA	KN_U
	TraesCS5A02G078900	2.04551	0.0428809	NA	NA	NA	KN_U
	TraesCS1D02G078500	-1.56835	0.0429185	NA	NA	NA	KN_U
	TraesCS5A02G426600	-1.20561	0.042938	NA	NA	NA	KN_U
	TraesCS2B02G560200	-1.55992	0.0429633	NA	NA	NA	KN_U
	TraesCS4D02G050600	3.48331	0.0429954	NA	NA	NA	KN_U
	TraesCS5B02G102600	-1.18209	0.0429954	NA	NA	NA	KN_U
	TraesCS2D02G446900	-1.73457	0.0430429	NA	NA	NA	KN_U
	TraesCS3D02G083100	-1.45701	0.0430489	NA	NA	NA	KN_U
	TraesCS6B02G160600	1.98589	0.0430489	NA	NA	NA	KN_U
	TraesCS3A02G463700	-4.30897	0.0431241	NA	NA	NA	KN_U
	TraesCS1D02G311400	1.16302	0.0431241	NA	NA	NA	KN_U
	TraesCS2A02G517900	-1.03506	0.0431588	NA	NA	NA	KN_U
	TraesCS7D02G471600	-2.08467	0.0431592	NA	NA	NA	KN_U
	TraesCS5B02G391200	-4.31684	0.0431592	NA	NA	NA	KN_U
	TraesCS2D02G317800	1.47446	0.0431592	NA	NA	NA	KN_U
	TraesCS2B02G324400	-1.08985	0.0431625	NA	NA	NA	KN_U
	TraesCS2D02G458400	3.68975	0.0432814	NA	NA	NA	KN_U
	TraesCS7A02G129700	1.0465	0.0433091	NA	NA	NA	KN_U
	TraesCS5A02G467600	1.30502	0.0433373	NA	NA	NA	KN_U
	TraesCS2B02G113900	-3.51597	0.0434112	NA	NA	NA	KN_U
	TraesCS3A02G205100	-1.23169	0.0434119	NA	NA	NA	KN_U
	TraesCS6A02G297500	3.16295	0.0434209	NA	NA	NA	KN_U
	TraesCS5A02G176400	1.44081	0.0435026	NA	NA	NA	KN_U
	TraesCS1A02G151500	-2.32589	0.0436122	NA	NA	NA	KN_U
	TraesCS4B02G108100	-2.4867	0.0436824	NA	NA	NA	KN_U
	TraesCS2D02G288800	-1.00978	0.0437617	NA	NA	NA	KN_U
	TraesCS5A02G164200	5.12616	0.0437784	NA	NA	NA	KN_U
	TraesCS5B02G270000	1.54002	0.0439432	NA	NA	NA	KN_U
	TraesCS6A02G251200	1.80955	0.0439814	NA	NA	NA	KN_U
	TraesCS1A02G015600	3.22965	0.0440013	NA	NA	NA	KN_U
	TraesCS3A02G289900	-1.91957	0.0441029	NA	NA	NA	KN_U
	TraesCS6D02G317900	-2.43776	0.0441695	NA	NA	NA	KN_U
	TraesCS3B02G262000	1.0157	0.0442085	NA	NA	NA	KN_U
	TraesCS3B02G069100	1.58805	0.0442085	NA	NA	NA	KN_U
	TraesCS7D02G550700	1.31698	0.0442918	NA	NA	NA	KN_U
	TraesCS3B02G385400	-3.4182	0.0442927	NA	NA	NA	KN_U
	TraesCS3B02G490900	1.26494	0.0443098	NA	NA	NA	KN_U
	TraesCS1D02G004100	-4.36217	0.0443556	NA	NA	NA	KN_U
	TraesCS1B02G145000	5.07521	0.0443886	NA	NA	NA	KN_U
	TraesCS6A02G264900	4.98415	0.0443886	NA	NA	NA	KN_U
	TraesCS5D02G218200	1.82933	0.0443886	NA	NA	NA	KN_U
	TraesCS2B02G061900	4.92303	0.0443886	NA	NA	NA	KN_U
	TraesCS4A02G136000	4.92303	0.0443886	NA	NA	NA	KN_U
	TraesCS7B02G096200	-3.39868	0.0445824	NA	NA	NA	KN_U
	TraesCS3D02G371700	4.06393	0.0446038	NA	NA	NA	KN_U
	TraesCS6B02G377100	-4.36993	0.0447192	NA	NA	NA	KN_U
	TraesCS2B02G188700	-2.35713	0.0447492	NA	NA	NA	KN_U
	TraesCS1B02G282200	-4.27836	0.0447492	NA	NA	NA	KN_U
	TraesCS5A02G111600	2.52796	0.0447492	NA	NA	NA	KN_U
	TraesCS5A02G236300	-1.88528	0.0447889	NA	NA	NA	KN_U
	TraesCS4D02G287200	3.27343	0.0448257	NA	NA	NA	KN_U
	TraesCS1A02G259000	-1.8854	0.0448257	NA	NA	NA	KN_U
	TraesCS5D02G057500	-2.96872	0.0450086	NA	NA	NA	KN_U
	TraesCS2D02G068300	1.40554	0.0450721	NA	NA	NA	KN_U
	TraesCS7B02G345600	-1.01421	0.0450721	NA	NA	NA	KN_U
	TraesCS7D02G438700	1.14955	0.0451717	NA	NA	NA	KN_U
	TraesCS1D02G375000	2.40859	0.0452033	NA	NA	NA	KN_U
	TraesCS6B02G360100	-4.27509	0.0452492	NA	NA	NA	KN_U
	TraesCS6B02G350600	-1.12559	0.045325	NA	NA	NA	KN_U
	TraesCS2D02G087700	-1.32351	0.045325	NA	NA	NA	KN_U
	TraesCS2D02G383600	1.51496	0.045325	NA	NA	NA	KN_U
	TraesCS4B02G255000	2.08942	0.0453941	NA	NA	NA	KN_U
	TraesCS5A02G471700	-1.85384	0.0454451	NA	NA	NA	KN_U
	TraesCS5A02G125800	-3.94645	0.0455098	NA	NA	NA	KN_U
	TraesCS3D02G475000	-1.50869	0.0456301	NA	NA	NA	KN_U
	TraesCS3A02G500500	1.63094	0.0456438	NA	NA	NA	KN_U
	TraesCS4D02G269500	5.20811	0.0456479	NA	NA	NA	KN_U
	TraesCS2B02G280200	1.83476	0.0457054	NA	NA	NA	KN_U
	TraesCS2A02G354500	1.9369	0.0457753	NA	NA	NA	KN_U
	TraesCS7D02G150200	-4.27235	0.0458443	NA	NA	NA	KN_U
	TraesCS7D02G249000	-1.78346	0.0458653	NA	NA	NA	KN_U
	TraesCS1A02G188600	-3.89462	0.0458745	NA	NA	NA	KN_U
	TraesCS5B02G381700	1.48922	0.0458745	NA	NA	NA	KN_U
	TraesCS5D02G255500	-2.09004	0.045924	NA	NA	NA	KN_U
	TraesCS4A02G495500	1.64077	0.0459758	NA	NA	NA	KN_U
	TraesCS7A02G112200	-2.15212	0.0459824	NA	NA	NA	KN_U
	TraesCS3D02G010700	-1.56604	0.0460672	NA	NA	NA	KN_U
	TraesCS2B02G544800	-1.36853	0.0460722	NA	NA	NA	KN_U
	TraesCS2A02G385600	5.75015	0.0460722	NA	NA	NA	KN_U
	TraesCS6A02G354100	1.45104	0.0461735	NA	NA	NA	KN_U
	TraesCS5A02G477600	5.67274	0.0462416	NA	NA	NA	KN_U
	TraesCS7D02G254600	5.67274	0.0462416	NA	NA	NA	KN_U
	TraesCS4B02G160000	-2.18734	0.0463422	NA	NA	NA	KN_U
	TraesCS7A02G464800	3.51796	0.0463743	NA	NA	NA	KN_U
	TraesCS4A02G199800	-1.30244	0.0463757	NA	NA	NA	KN_U
	TraesCS7B02G031500	2.40586	0.0464014	NA	NA	NA	KN_U
	TraesCS7B02G131900	1.98978	0.0464553	NA	NA	NA	KN_U
	TraesCS5D02G209000	-1.33309	0.0464991	NA	NA	NA	KN_U
	TraesCS2A02G199500	-1.7726	0.0465452	NA	NA	NA	KN_U
	TraesCS6B02G395000	1.57212	0.0465452	NA	NA	NA	KN_U
	TraesCS1B02G276000	2.09142	0.0465894	NA	NA	NA	KN_U
	TraesCS1A02G145000	2.30178	0.0466965	NA	NA	NA	KN_U
	TraesCS3B02G600300	2.24712	0.0467103	NA	NA	NA	KN_U
	TraesCS2A02G204500	3.14532	0.0467103	NA	NA	NA	KN_U
	TraesCS7D02G208400	2.08411	0.0470725	NA	NA	NA	KN_U
	TraesCS7B02G286200	-1.46057	0.0470993	NA	NA	NA	KN_U
	TraesCS1B02G299300	-1.46086	0.0470993	NA	NA	NA	KN_U
	TraesCS6D02G267100	-1.89341	0.0471361	NA	NA	NA	KN_U
	TraesCS7D02G224900	-1.35815	0.0471487	NA	NA	NA	KN_U
	TraesCS5A02G233500	-4.26512	0.0471789	NA	NA	NA	KN_U
	TraesCS5D02G548800	-1.59753	0.0472415	NA	NA	NA	KN_U
	TraesCS3B02G171500	1.97879	0.0472979	NA	NA	NA	KN_U
	TraesCS6A02G184400	1.57145	0.0473191	NA	NA	NA	KN_U
	TraesCS3A02G498300	-1.11528	0.0473299	NA	NA	NA	KN_U
	TraesCS5B02G050200	-1.10107	0.0473855	NA	NA	NA	KN_U
	TraesCS1B02G294600	-2.07469	0.0473855	NA	NA	NA	KN_U
	TraesCS4A02G445600	-1.02344	0.0474482	NA	NA	NA	KN_U
	TraesCS5D02G338100	-1.78239	0.0474482	NA	NA	NA	KN_U
	TraesCS2B02G546000	1.56778	0.0475992	NA	NA	NA	KN_U
	TraesCS7D02G186100	-2.02426	0.0476025	NA	NA	NA	KN_U
	TraesCS4A02G173300	1.56384	0.0476223	NA	NA	NA	KN_U
	TraesCS1B02G374000	-3.41488	0.0477244	NA	NA	NA	KN_U
	TraesCS2A02G391000	1.49229	0.0477244	NA	NA	NA	KN_U
	TraesCS5A02G297300	3.48066	0.0478246	NA	NA	NA	KN_U
	TraesCS7A02G516300	-2.63981	0.0478529	NA	NA	NA	KN_U
	TraesCS2D02G317400	-1.16351	0.0478529	NA	NA	NA	KN_U
	TraesCS7B02G462900	-1.56634	0.0478611	NA	NA	NA	KN_U
	TraesCS3D02G200800	-1.1605	0.0478611	NA	NA	NA	KN_U
	TraesCS5B02G193100	-1.09807	0.0479138	NA	NA	NA	KN_U
	TraesCS7A02G193000	-2.15946	0.0479153	NA	NA	NA	KN_U
	TraesCS5B02G013900	1.46121	0.04794	NA	NA	NA	KN_U
	TraesCS2D02G290500	-1.33372	0.047965	NA	NA	NA	KN_U
	TraesCS4A02G061700	2.52747	0.0479748	NA	NA	NA	KN_U
	TraesCS5B02G135100	-1.07933	0.0480065	NA	NA	NA	KN_U
	TraesCS4A02G161900	1.64742	0.0480247	NA	NA	NA	KN_U
	TraesCS7A02G173200	-3.87095	0.0480324	NA	NA	NA	KN_U
	TraesCS5A02G025900	2.62712	0.0480363	NA	NA	NA	KN_U
	TraesCS2D02G305400	5.72859	0.0480513	NA	NA	NA	KN_U
	TraesCS3A02G066600	2.22359	0.0481681	NA	NA	NA	KN_U
	TraesCS6A02G246800	1.051	0.0481681	NA	NA	NA	KN_U
	TraesCS3B02G343800	-1.26767	0.0481681	NA	NA	NA	KN_U
	TraesCS6A02G319600	-4.36363	0.0482146	NA	NA	NA	KN_U
	TraesCS2A02G183900	3.57221	0.0482185	NA	NA	NA	KN_U
	TraesCS2D02G160400	1.35041	0.0483368	NA	NA	NA	KN_U
	TraesCS2D02G459300	4.25571	0.0483368	NA	NA	NA	KN_U
	TraesCS6D02G305400	3.58776	0.0484707	NA	NA	NA	KN_U
	TraesCS4B02G287400	-1.68459	0.0484802	NA	NA	NA	KN_U
	TraesCS4B02G306900	3.26405	0.0485447	NA	NA	NA	KN_U
	TraesCS1A02G030700	1.15472	0.0486342	NA	NA	NA	KN_U
	TraesCS1D02G181600	5.03755	0.0486433	NA	NA	NA	KN_U
	TraesCS2A02G539500	1.66371	0.0486433	NA	NA	NA	KN_U
	TraesCS3D02G215200	-2.96285	0.048697	NA	NA	NA	KN_U
	TraesCS5B02G179700	1.23091	0.048697	NA	NA	NA	KN_U
	TraesCS7A02G302500	-4.24773	0.048708	NA	NA	NA	KN_U
	TraesCS1A02G163900	2.05285	0.0487285	NA	NA	NA	KN_U
	TraesCS7B02G203700	-4.27281	0.0487455	NA	NA	NA	KN_U
	TraesCS5D02G428100	5.03754	0.0487554	NA	NA	NA	KN_U
	TraesCS6D02G381700	1.37801	0.0487933	NA	NA	NA	KN_U
	TraesCS5D02G387100	-2.6152	0.0488292	NA	NA	NA	KN_U
	TraesCS3A02G334600	-4.23445	0.0489449	NA	NA	NA	KN_U
	TraesCS6B02G075200	-2.36521	0.0489778	NA	NA	NA	KN_U
	TraesCS5A02G295100	3.43168	0.0490025	NA	NA	NA	KN_U
	TraesCS4A02G235500	-1.51827	0.0491089	NA	NA	NA	KN_U
	TraesCS7A02G299400	1.56172	0.049117	NA	NA	NA	KN_U
	TraesCS7A02G384100	1.3456	0.049117	NA	NA	NA	KN_U
	TraesCS3D02G534200	4.87016	0.0491657	NA	NA	NA	KN_U
	TraesCS1B02G324300	2.46519	0.0493048	NA	NA	NA	KN_U
	TraesCS4A02G277300	2.40785	0.0493266	NA	NA	NA	KN_U
	TraesCS2A02G384300	2.16196	0.0493266	NA	NA	NA	KN_U
	TraesCS2D02G135800	-1.07131	0.0493964	NA	NA	NA	KN_U
	TraesCS7D02G321200	2.9618	0.049427	NA	NA	NA	KN_U
	TraesCS7B02G262800	1.45761	0.0494377	NA	NA	NA	KN_U
	TraesCS4B02G226100	-1.10309	0.0494377	NA	NA	NA	KN_U
	TraesCS2D02G204700	-1.29348	0.0495118	NA	NA	NA	KN_U
	TraesCS7B02G115400	-4.25932	0.0495184	NA	NA	NA	KN_U
	TraesCS5D02G020600	-2.88922	0.0495184	NA	NA	NA	KN_U
	TraesCS3A02G163300	1.53104	0.0495622	NA	NA	NA	KN_U
	TraesCS2A02G478600	2.36945	0.0496145	NA	NA	NA	KN_U
	TraesCS2B02G421200	1.56193	0.0496254	NA	NA	NA	KN_U
	TraesCS2D02G115700	4.03005	0.0496263	NA	NA	NA	KN_U
	TraesCS4B02G317300	1.11995	0.0496626	NA	NA	NA	KN_U
	TraesCS4A02G211600	-1.11408	0.0496841	NA	NA	NA	KN_U
	TraesCS4A02G184100	-1.04672	0.0497047	NA	NA	NA	KN_U
	TraesCS5A02G062800	3.10258	0.0497784	NA	NA	NA	KN_U
	TraesCS6D02G306700	-1.09284	0.049854	NA	NA	NA	KN_U
	TraesCS5D02G277600	1.6181	0.0498762	NA	NA	NA	KN_U
	TraesCS2A02G292400	4.28005	0.0499277	NA	NA	NA	KN_U
	TraesCS4D02G050800	-1.5714	0.0499381	NA	NA	NA	KN_U
	TraesCS6B02G215800	1.66529	0.0499589	NA	NA	NA	KN_U
	TraesCS2A02G186700	2.46917	0.0499589	NA	NA	NA	KN_U
	TraesCS5A02G391500	NA	NA	-6.0928	9.30154e-70	NA	C797_U
	TraesCS5D02G401300	NA	NA	-4.64153	4.29631e-58	NA	C797_U
	TraesCS4A02G430200	NA	NA	4.52984	8.4048e-56	NA	C797_U
	TraesCS2B02G312600	NA	NA	-1.73778	6.79888e-50	NA	C797_U
	TraesCS3A02G260200	NA	NA	-4.9995	5.98878e-47	NA	C797_U
	TraesCS7D02G201400	NA	NA	-2.24804	2.4225e-41	NA	C797_U
	TraesCS5A02G015000	NA	NA	1.32615	2.37767e-37	NA	C797_U
	TraesCS7A02G198900	NA	NA	-2.88038	1.10848e-36	NA	C797_U
	TraesCS3D02G052100	NA	NA	1.26907	2.89771e-33	NA	C797_U
	TraesCS3A02G531300	NA	NA	-2.11476	3.59522e-33	NA	C797_U
	TraesCS3D02G320600	NA	NA	1.81943	9.58962e-32	NA	C797_U
	TraesCS7B02G278200	NA	NA	1.34878	1.98106e-31	NA	C797_U
	TraesCS7D02G000300	NA	NA	-1.48453	2.49439e-31	NA	C797_U
	TraesCS3B02G356600	NA	NA	1.53544	8.25217e-31	NA	C797_U
	TraesCS3B02G061700	NA	NA	-1.38659	2.06244e-30	NA	C797_U
	TraesCS3B02G529700	NA	NA	-2.69985	2.10795e-28	NA	C797_U
	TraesCS3A02G095900	NA	NA	-4.41976	3.05921e-28	NA	C797_U
	TraesCS2B02G613900	NA	NA	-2.66335	7.62521e-27	NA	C797_U
	TraesCS2A02G296400	NA	NA	-1.35001	8.02052e-27	NA	C797_U
	TraesCS6B02G236800	NA	NA	1.36094	7.17731e-25	NA	C797_U
	TraesCS3A02G260100	NA	NA	-2.64025	1.4185e-24	NA	C797_U
	TraesCS1D02G114100	NA	NA	1.10822	2.49589e-24	NA	C797_U
	TraesCS4D02G145400	NA	NA	2.27675	2.64769e-24	NA	C797_U
	TraesCS2B02G340300	NA	NA	-1.54037	8.57319e-24	NA	C797_U
	TraesCS2A02G261600	NA	NA	-1.03391	2.70446e-23	NA	C797_U
	TraesCS7A02G253000	NA	NA	1.92808	3.46742e-23	NA	C797_U
	TraesCS7A02G386300	NA	NA	1.50663	8.5539e-22	NA	C797_U
	TraesCS6A02G246400	NA	NA	1.29021	9.04378e-22	NA	C797_U
	TraesCSU02G077300	NA	NA	-1.21893	1.13145e-21	NA	C797_U
	TraesCS4A02G386400	NA	NA	-2.17968	2.60631e-20	NA	C797_U
	TraesCS7B02G105300	NA	NA	-4.41268	3.18195e-20	NA	C797_U
	TraesCS2A02G250800	NA	NA	-1.54999	2.60384e-19	NA	C797_U
	TraesCS5B02G191400	NA	NA	2.63179	2.8919e-19	NA	C797_U
	TraesCS3A02G327200	NA	NA	1.38134	3.88905e-19	NA	C797_U
	TraesCS5D02G488800	NA	NA	-3.02813	5.37482e-19	NA	C797_U
	TraesCS3A02G531200	NA	NA	-2.91072	1.19666e-18	NA	C797_U
	TraesCS1D02G083900	NA	NA	1.05954	1.89508e-18	NA	C797_U
	TraesCS6B02G309800	NA	NA	1.56005	2.55043e-18	NA	C797_U
	TraesCS3D02G051800	NA	NA	-1.36177	2.83304e-18	NA	C797_U
	TraesCS2A02G573900	NA	NA	-2.81286	3.61799e-18	NA	C797_U
	TraesCS3A02G510100	NA	NA	-1.56505	3.89884e-18	NA	C797_U
	TraesCS1A02G316900	NA	NA	1.10636	3.98052e-18	NA	C797_U
	TraesCS6A02G086300	NA	NA	-1.21186	8.58831e-18	NA	C797_U
	TraesCS5A02G414400	NA	NA	-1.22657	2.45333e-17	NA	C797_U
	TraesCS2D02G460100	NA	NA	-3.71663	2.48801e-17	NA	C797_U
	TraesCS4D02G207500	NA	NA	2.20439	3.29835e-17	NA	C797_U
	TraesCS2D02G255100	NA	NA	-1.14186	1.1546e-16	NA	C797_U
	TraesCS1A02G119500	NA	NA	1.99958	1.86747e-16	NA	C797_U
	TraesCS2B02G233400	NA	NA	-1.203	2.33925e-16	NA	C797_U
	TraesCS4D02G325500	NA	NA	3.4188	3.30928e-16	NA	C797_U
	TraesCS5A02G478900	NA	NA	-1.0914	4.4716e-16	NA	C797_U
	TraesCS1A02G184900	NA	NA	3.09457	4.7478e-16	NA	C797_U
	TraesCS6A02G311900	NA	NA	2.49143	7.96437e-16	NA	C797_U
	TraesCS1D02G108300	NA	NA	1.20751	8.88276e-16	NA	C797_U
	TraesCS2D02G010800	NA	NA	1.6838	1.36893e-15	NA	C797_U
	TraesCS1D02G101900	NA	NA	-1.693	1.36893e-15	NA	C797_U
	TraesCS6A02G403200	NA	NA	-4.71251	1.42172e-15	NA	C797_U
	TraesCS4A02G099800	NA	NA	-1.22828	1.65138e-15	NA	C797_U
	TraesCS7D02G099200	NA	NA	2.5795	1.74708e-15	NA	C797_U
	TraesCS2D02G224200	NA	NA	-5.77422	3.37487e-15	NA	C797_U
	TraesCS3A02G480400	NA	NA	-4.15759	4.05999e-15	NA	C797_U
	TraesCS2A02G488900	NA	NA	-1.06288	5.86235e-15	NA	C797_U
	TraesCS2D02G226300	NA	NA	2.97885	6.15722e-15	NA	C797_U
	TraesCS7B02G149500	NA	NA	1.65367	6.5511e-15	NA	C797_U
	TraesCS2B02G124600	NA	NA	-3.78398	7.45921e-15	NA	C797_U
	TraesCS6D02G191900	NA	NA	1.3171	7.95358e-15	NA	C797_U
	TraesCS1D02G254500	NA	NA	1.72684	8.03555e-15	NA	C797_U
	TraesCS3A02G230000	NA	NA	-1.16741	8.7359e-15	NA	C797_U
	TraesCS3B02G396300	NA	NA	1.45642	9.82404e-15	NA	C797_U
	TraesCS5A02G058300	NA	NA	-1.32116	1.10449e-14	NA	C797_U
	TraesCS1A02G089600	NA	NA	1.15512	1.44702e-14	NA	C797_U
	TraesCS6D02G266300	NA	NA	-1.4495	1.45026e-14	NA	C797_U
	TraesCS6B02G115900	NA	NA	-1.10937	1.5186e-14	NA	C797_U
	TraesCS7D02G375700	NA	NA	1.28273	1.67682e-14	NA	C797_U
	TraesCS2D02G311100	NA	NA	-1.66228	2.033e-14	NA	C797_U
	TraesCS4A02G190700	NA	NA	7.13614	2.31512e-14	NA	C797_U
	TraesCS5A02G411200	NA	NA	2.01352	2.88085e-14	NA	C797_U
	TraesCS1A02G152800	NA	NA	1.26655	2.9153e-14	NA	C797_U
	TraesCS4D02G076800	NA	NA	1.35158	4.56598e-14	NA	C797_U
	TraesCS7A02G331300	NA	NA	-2.34555	5.78077e-14	NA	C797_U
	TraesCS6D02G222600	NA	NA	3.57841	6.42048e-14	NA	C797_U
	TraesCS2A02G320200	NA	NA	2.1594	7.91736e-14	NA	C797_U
	TraesCS2D02G555000	NA	NA	1.71984	1.28925e-13	NA	C797_U
	TraesCS2D02G405500	NA	NA	3.12258	1.71168e-13	NA	C797_U
	TraesCS7A02G133500	NA	NA	3.30304	1.96621e-13	NA	C797_U
	TraesCS4A02G007600	NA	NA	-2.91744	2.20104e-13	NA	C797_U
	TraesCS1A02G152600	NA	NA	-1.57844	3.99388e-13	NA	C797_U
	TraesCS7D02G340200	NA	NA	1.52203	4.04147e-13	NA	C797_U
	TraesCS3D02G159800	NA	NA	1.35024	6.9605e-13	NA	C797_U
	TraesCS3D02G537800	NA	NA	4.91923	9.06565e-13	NA	C797_U
	TraesCS3B02G483500	NA	NA	-1.09495	9.61033e-13	NA	C797_U
	TraesCS1D02G155900	NA	NA	1.81322	1.29959e-12	NA	C797_U
	TraesCS7A02G036200	NA	NA	-1.54154	1.3944e-12	NA	C797_U
	TraesCS7B02G219800	NA	NA	-2.88953	1.44376e-12	NA	C797_U
	TraesCS6D02G344400	NA	NA	1.05274	1.63092e-12	NA	C797_U
	TraesCS7D02G304100	NA	NA	1.3651	1.66836e-12	NA	C797_U
	TraesCS1A02G072000	NA	NA	1.30922	1.91093e-12	NA	C797_U
	TraesCS3A02G238700	NA	NA	1.22307	2.0028e-12	NA	C797_U
	TraesCS3D02G467600	NA	NA	1.52856	2.32228e-12	NA	C797_U
	TraesCS5A02G468300	NA	NA	1.70979	2.54342e-12	NA	C797_U
	TraesCS3D02G298200	NA	NA	2.2487	3.44313e-12	NA	C797_U
	TraesCS6D02G327400	NA	NA	1.96657	4.66988e-12	NA	C797_U
	TraesCS7D02G199700	NA	NA	-1.33696	5.37695e-12	NA	C797_U
	TraesCS7B02G471600	NA	NA	1.66918	5.43343e-12	NA	C797_U
	TraesCS5B02G387300	NA	NA	1.38643	6.25278e-12	NA	C797_U
	TraesCS7A02G312800	NA	NA	3.89377	6.95937e-12	NA	C797_U
	TraesCS7D02G377400	NA	NA	-1.46322	7.90676e-12	NA	C797_U
	TraesCS7D02G339600	NA	NA	-2.32847	7.98354e-12	NA	C797_U
	TraesCS4D02G296200	NA	NA	-2.79696	8.13691e-12	NA	C797_U
	TraesCS7D02G419300	NA	NA	-1.87789	8.37789e-12	NA	C797_U
	TraesCS4B02G311100	NA	NA	1.6546	9.02261e-12	NA	C797_U
	TraesCS4B02G204500	NA	NA	-1.17448	9.90119e-12	NA	C797_U
	TraesCSU02G146600	NA	NA	-2.38585	1.2153e-11	NA	C797_U
	TraesCS1A02G422900	NA	NA	-2.34924	1.22168e-11	NA	C797_U
	TraesCS1D02G327200	NA	NA	1.03936	1.24286e-11	NA	C797_U
	TraesCS2D02G568300	NA	NA	-5.5407	1.65156e-11	NA	C797_U
	TraesCS2A02G027700	NA	NA	-3.91089	1.9437e-11	NA	C797_U
	TraesCS2B02G177100	NA	NA	-1.26585	2.20717e-11	NA	C797_U
	TraesCS3B02G524800	NA	NA	-3.01535	2.85502e-11	NA	C797_U
	TraesCS3B02G332700	NA	NA	2.53987	6.71416e-11	NA	C797_U
	TraesCS5D02G001900	NA	NA	1.0002	7.48627e-11	NA	C797_U
	TraesCS4B02G377100	NA	NA	-3.13677	7.6207e-11	NA	C797_U
	TraesCS7B02G283000	NA	NA	-1.3661	7.67898e-11	NA	C797_U
	TraesCS2B02G273900	NA	NA	-1.16371	7.70235e-11	NA	C797_U
	TraesCS2B02G118900	NA	NA	-1.15709	1.06908e-10	NA	C797_U
	TraesCS1D02G212400	NA	NA	-1.85757	1.2283e-10	NA	C797_U
	TraesCS3D02G536600	NA	NA	-3.00901	1.23491e-10	NA	C797_U
	TraesCS1A02G255400	NA	NA	2.1811	1.92196e-10	NA	C797_U
	TraesCS4A02G452700	NA	NA	-1.35661	2.06052e-10	NA	C797_U
	TraesCS6A02G077800	NA	NA	-1.63098	2.10851e-10	NA	C797_U
	TraesCS5D02G244900	NA	NA	3.55143	2.15217e-10	NA	C797_U
	TraesCS4D02G094400	NA	NA	1.78267	2.97863e-10	NA	C797_U
	TraesCS7B02G095200	NA	NA	1.87353	3.71769e-10	NA	C797_U
	TraesCS1A02G158600	NA	NA	1.30784	3.77996e-10	NA	C797_U
	TraesCS1B02G290000	NA	NA	-1.31148	3.82712e-10	NA	C797_U
	TraesCS5D02G413300	NA	NA	1.4812	4.00818e-10	NA	C797_U
	TraesCS3B02G174500	NA	NA	1.4052	4.0208e-10	NA	C797_U
	TraesCS7B02G084300	NA	NA	-3.50591	4.08003e-10	NA	C797_U
	TraesCS3A02G531400	NA	NA	-1.21732	4.11552e-10	NA	C797_U
	TraesCS2D02G377200	NA	NA	-2.18716	4.1586e-10	NA	C797_U
	TraesCS7B02G062200	NA	NA	1.36266	4.72775e-10	NA	C797_U
	TraesCS7D02G343600	NA	NA	1.74948	6.95638e-10	NA	C797_U
	TraesCS2D02G202200	NA	NA	-1.77317	8.02908e-10	NA	C797_U
	TraesCS6B02G249000	NA	NA	1.84135	8.31201e-10	NA	C797_U
	TraesCS3B02G578200	NA	NA	-1.35635	8.95546e-10	NA	C797_U
	TraesCS3A02G510900	NA	NA	-2.96324	9.1246e-10	NA	C797_U
	TraesCS4A02G136400	NA	NA	1.2785	1.39215e-09	NA	C797_U
	TraesCS6B02G284300	NA	NA	4.42466	1.44436e-09	NA	C797_U
	TraesCS5A02G382900	NA	NA	1.19004	1.45807e-09	NA	C797_U
	TraesCS4D02G228900	NA	NA	1.40278	1.47949e-09	NA	C797_U
	TraesCS5B02G190300	NA	NA	2.74742	1.55194e-09	NA	C797_U
	TraesCS4A02G258200	NA	NA	2.26002	1.77212e-09	NA	C797_U
	TraesCS4D02G205400	NA	NA	-1.06594	2.06937e-09	NA	C797_U
	TraesCS7A02G409100	NA	NA	2.63346	2.20967e-09	NA	C797_U
	TraesCS4B02G062800	NA	NA	2.05114	2.28266e-09	NA	C797_U
	TraesCS6A02G285900	NA	NA	-1.05789	2.34795e-09	NA	C797_U
	TraesCS7D02G382900	NA	NA	1.10511	2.35795e-09	NA	C797_U
	TraesCS6A02G235100	NA	NA	3.80735	2.45224e-09	NA	C797_U
	TraesCS5A02G194900	NA	NA	1.84224	2.67081e-09	NA	C797_U
	TraesCS2B02G125800	NA	NA	-4.3099	2.70874e-09	NA	C797_U
	TraesCS7D02G032800	NA	NA	-1.22554	2.71612e-09	NA	C797_U
	TraesCS7D02G418600	NA	NA	-2.30371	3.93187e-09	NA	C797_U
	TraesCS7D02G333600	NA	NA	1.75779	4.34389e-09	NA	C797_U
	TraesCS2D02G361400	NA	NA	1.12471	4.39281e-09	NA	C797_U
	TraesCS3B02G238600	NA	NA	1.32277	4.77229e-09	NA	C797_U
	TraesCS3D02G168500	NA	NA	2.73875	4.82983e-09	NA	C797_U
	TraesCS6A02G333900	NA	NA	-2.31805	5.50374e-09	NA	C797_U
	TraesCS5B02G398800	NA	NA	3.6628	6.8294e-09	NA	C797_U
	TraesCS3D02G309400	NA	NA	-1.11121	6.92544e-09	NA	C797_U
	TraesCS6D02G089000	NA	NA	-1.25905	7.59941e-09	NA	C797_U
	TraesCS3A02G349800	NA	NA	1.24973	7.67112e-09	NA	C797_U
	TraesCS2A02G112300	NA	NA	1.77359	8.25874e-09	NA	C797_U
	TraesCS3B02G181300	NA	NA	1.15115	9.46566e-09	NA	C797_U
	TraesCS5D02G474200	NA	NA	-1.87645	1.03894e-08	NA	C797_U
	TraesCS4A02G366000	NA	NA	2.2443	1.25309e-08	NA	C797_U
	TraesCS6D02G195900	NA	NA	1.86067	1.35706e-08	NA	C797_U
	TraesCS4A02G248200	NA	NA	-1.80559	1.3888e-08	NA	C797_U
	TraesCS7A02G130300	NA	NA	1.80981	1.45582e-08	NA	C797_U
	TraesCS3A02G151900	NA	NA	1.09506	1.59419e-08	NA	C797_U
	TraesCS2D02G407700	NA	NA	1.16603	1.67098e-08	NA	C797_U
	TraesCS7A02G427100	NA	NA	-2.10427	1.85185e-08	NA	C797_U
	TraesCS7A02G190200	NA	NA	1.22968	1.8646e-08	NA	C797_U
	TraesCS1A02G403800	NA	NA	-1.62056	1.97807e-08	NA	C797_U
	TraesCS5A02G465200	NA	NA	3.05073	2.16445e-08	NA	C797_U
	TraesCS2A02G027500	NA	NA	-2.89298	2.18061e-08	NA	C797_U
	TraesCS1B02G192900	NA	NA	1.87929	2.48552e-08	NA	C797_U
	TraesCS5B02G271700	NA	NA	1.64784	2.69133e-08	NA	C797_U
	TraesCS5D02G190600	NA	NA	2.07255	2.69486e-08	NA	C797_U
	TraesCS7D02G053800	NA	NA	7.57074	2.71489e-08	NA	C797_U
	TraesCS7D02G382200	NA	NA	1.07967	2.78263e-08	NA	C797_U
	TraesCS2B02G246100	NA	NA	2.62861	2.84503e-08	NA	C797_U
	TraesCS5D02G380300	NA	NA	2.19995	3.09956e-08	NA	C797_U
	TraesCS5A02G387500	NA	NA	2.64525	3.1031e-08	NA	C797_U
	TraesCS3B02G382400	NA	NA	1.35051	3.13768e-08	NA	C797_U
	TraesCS3D02G475200	NA	NA	-2.17052	3.18333e-08	NA	C797_U
	TraesCS2B02G449200	NA	NA	1.18588	3.32716e-08	NA	C797_U
	TraesCS6D02G146000	NA	NA	2.04238	3.57212e-08	NA	C797_U
	TraesCS1B02G174600	NA	NA	1.18457	3.71473e-08	NA	C797_U
	TraesCS4D02G045300	NA	NA	2.82546	3.7325e-08	NA	C797_U
	TraesCS2A02G439400	NA	NA	3.10586	3.94964e-08	NA	C797_U
	TraesCS5D02G165000	NA	NA	1.45798	3.95456e-08	NA	C797_U
	TraesCS2B02G137100	NA	NA	2.59339	4.80796e-08	NA	C797_U
	TraesCS7A02G426100	NA	NA	-2.7408	5.11107e-08	NA	C797_U
	TraesCS4A02G331100	NA	NA	-2.9882	5.33344e-08	NA	C797_U
	TraesCS3B02G344200	NA	NA	-1.02146	5.77345e-08	NA	C797_U
	TraesCS1B02G425000	NA	NA	-1.43285	6.19825e-08	NA	C797_U
	TraesCS3B02G179100	NA	NA	1.02046	6.46915e-08	NA	C797_U
	TraesCS5B02G160100	NA	NA	1.89345	6.60063e-08	NA	C797_U
	TraesCS4A02G218200	NA	NA	1.59351	6.81714e-08	NA	C797_U
	TraesCS1A02G072600	NA	NA	1.20256	6.86488e-08	NA	C797_U
	TraesCS7B02G065200	NA	NA	-1.31614	7.1331e-08	NA	C797_U
	TraesCS7D02G358000	NA	NA	1.23972	8.51277e-08	NA	C797_U
	TraesCS2D02G541900	NA	NA	2.21329	8.57176e-08	NA	C797_U
	TraesCS4D02G173700	NA	NA	3.13522	8.93143e-08	NA	C797_U
	TraesCS4A02G190400	NA	NA	-1.77926	9.00095e-08	NA	C797_U
	TraesCS5D02G481200	NA	NA	1.64129	1.07394e-07	NA	C797_U
	TraesCS5A02G251200	NA	NA	2.00568	1.10292e-07	NA	C797_U
	TraesCS7A02G381100	NA	NA	-1.4001	1.12343e-07	NA	C797_U
	TraesCS5A02G051800	NA	NA	1.04736	1.13854e-07	NA	C797_U
	TraesCS4B02G066700	NA	NA	-1.48581	1.1585e-07	NA	C797_U
	TraesCS4D02G286500	NA	NA	1.36438	1.17674e-07	NA	C797_U
	TraesCS4B02G391800	NA	NA	2.39231	1.28533e-07	NA	C797_U
	TraesCS2B02G579200	NA	NA	1.68216	1.28533e-07	NA	C797_U
	TraesCS1B02G223300	NA	NA	-1.75587	1.29042e-07	NA	C797_U
	TraesCS3A02G363400	NA	NA	2.84857	1.38124e-07	NA	C797_U
	TraesCS1A02G278600	NA	NA	-1.25378	1.38387e-07	NA	C797_U
	TraesCS4A02G365700	NA	NA	2.61087	1.48241e-07	NA	C797_U
	TraesCS5A02G004500	NA	NA	-2.40122	1.50556e-07	NA	C797_U
	TraesCS2A02G027300	NA	NA	-3.63296	1.51674e-07	NA	C797_U
	TraesCS3A02G347500	NA	NA	1.55412	1.74021e-07	NA	C797_U
	TraesCS4D02G322000	NA	NA	1.25654	1.76287e-07	NA	C797_U
	TraesCS3D02G280400	NA	NA	1.22084	2.22049e-07	NA	C797_U
	TraesCS7B02G462800	NA	NA	-4.78879	2.26507e-07	NA	C797_U
	TraesCS3B02G429000	NA	NA	4.35351	2.42717e-07	NA	C797_U
	TraesCS4B02G056800	NA	NA	2.25641	2.42935e-07	NA	C797_U
	TraesCS3A02G185800	NA	NA	1.09525	2.43437e-07	NA	C797_U
	TraesCS2D02G542600	NA	NA	1.12566	2.52203e-07	NA	C797_U
	TraesCS5A02G372100	NA	NA	1.87721	2.66717e-07	NA	C797_U
	TraesCS2D02G047500	NA	NA	1.71106	2.87812e-07	NA	C797_U
	TraesCS2D02G029500	NA	NA	-4.06309	3.03965e-07	NA	C797_U
	TraesCS7D02G201300	NA	NA	-1.94772	3.07354e-07	NA	C797_U
	TraesCS3A02G025300	NA	NA	2.29306	3.37715e-07	NA	C797_U
	TraesCS2D02G107600	NA	NA	-2.23947	3.52857e-07	NA	C797_U
	TraesCS2D02G034900	NA	NA	1.76571	3.5311e-07	NA	C797_U
	TraesCS5A02G142000	NA	NA	2.37684	3.64881e-07	NA	C797_U
	TraesCS2B02G260500	NA	NA	3.8988	3.67908e-07	NA	C797_U
	TraesCS6D02G255200	NA	NA	-2.90881	3.97278e-07	NA	C797_U
	TraesCS7D02G530700	NA	NA	2.10002	4.12115e-07	NA	C797_U
	TraesCS6D02G122800	NA	NA	-1.60746	4.23057e-07	NA	C797_U
	TraesCS3D02G085400	NA	NA	1.596	4.28849e-07	NA	C797_U
	TraesCS3B02G470200	NA	NA	-1.37815	4.30606e-07	NA	C797_U
	TraesCS3B02G459900	NA	NA	1.5006	4.50181e-07	NA	C797_U
	TraesCS3A02G218000	NA	NA	-1.74725	4.52438e-07	NA	C797_U
	TraesCS4A02G190100	NA	NA	1.81148	4.68769e-07	NA	C797_U
	TraesCS6A02G159100	NA	NA	1.45587	4.81614e-07	NA	C797_U
	TraesCS4D02G003600	NA	NA	-1.22803	4.9333e-07	NA	C797_U
	TraesCS7A02G354000	NA	NA	3.83174	5.34542e-07	NA	C797_U
	TraesCS3A02G078200	NA	NA	2.6572	5.69859e-07	NA	C797_U
	TraesCS1A02G372400	NA	NA	1.3313	5.75039e-07	NA	C797_U
	TraesCS2D02G174200	NA	NA	2.31896	5.75831e-07	NA	C797_U
	TraesCS7D02G180600	NA	NA	-1.82633	6.34608e-07	NA	C797_U
	TraesCS2A02G583800	NA	NA	1.64002	6.78199e-07	NA	C797_U
	TraesCS5A02G163600	NA	NA	1.20203	6.86258e-07	NA	C797_U
	TraesCS4B02G187600	NA	NA	3.03248	6.86389e-07	NA	C797_U
	TraesCS5D02G364100	NA	NA	2.01867	7.16042e-07	NA	C797_U
	TraesCS4B02G328400	NA	NA	3.25094	7.26813e-07	NA	C797_U
	TraesCS3D02G391700	NA	NA	1.57013	7.27353e-07	NA	C797_U
	TraesCS7D02G325500	NA	NA	2.24804	7.35098e-07	NA	C797_U
	TraesCS5D02G216300	NA	NA	1.15427	7.35901e-07	NA	C797_U
	TraesCS3D02G476500	NA	NA	-2.22161	7.54811e-07	NA	C797_U
	TraesCS5B02G252600	NA	NA	1.48749	7.78924e-07	NA	C797_U
	TraesCS2D02G029300	NA	NA	-5.47948	7.91335e-07	NA	C797_U
	TraesCS5A02G253200	NA	NA	-1.45913	8.60989e-07	NA	C797_U
	TraesCS3D02G209100	NA	NA	1.45336	9.10734e-07	NA	C797_U
	TraesCS6B02G179900	NA	NA	-1.61228	9.21393e-07	NA	C797_U
	TraesCS3B02G272000	NA	NA	2.24834	9.27061e-07	NA	C797_U
	TraesCS7B02G019600	NA	NA	-1.07436	9.52795e-07	NA	C797_U
	TraesCS7D02G170200	NA	NA	-1.84198	9.74174e-07	NA	C797_U
	TraesCS3B02G526000	NA	NA	-2.44233	9.84177e-07	NA	C797_U
	TraesCS4B02G297300	NA	NA	-3.4238	9.89049e-07	NA	C797_U
	TraesCS2D02G033700	NA	NA	5.27564	1.0313e-06	NA	C797_U
	TraesCS1A02G254200	NA	NA	1.50509	1.06013e-06	NA	C797_U
	TraesCS4D02G149400	NA	NA	1.08858	1.08235e-06	NA	C797_U
	TraesCS1A02G209100	NA	NA	-2.23397	1.13583e-06	NA	C797_U
	TraesCS2A02G541400	NA	NA	1.29557	1.17143e-06	NA	C797_U
	TraesCS3A02G251300	NA	NA	1.40584	1.20547e-06	NA	C797_U
	TraesCS5A02G199700	NA	NA	1.90723	1.20548e-06	NA	C797_U
	TraesCS5D02G169300	NA	NA	1.44471	1.20634e-06	NA	C797_U
	TraesCS5D02G446800	NA	NA	-1.84439	1.26707e-06	NA	C797_U
	TraesCS2D02G350400	NA	NA	2.09826	1.28777e-06	NA	C797_U
	TraesCS2B02G445600	NA	NA	-1.60673	1.33446e-06	NA	C797_U
	TraesCS6B02G336300	NA	NA	-1.28632	1.37625e-06	NA	C797_U
	TraesCS5D02G554000	NA	NA	-3.51426	1.3874e-06	NA	C797_U
	TraesCS3D02G250900	NA	NA	2.09649	1.42649e-06	NA	C797_U
	TraesCS6B02G192200	NA	NA	1.20045	1.48387e-06	NA	C797_U
	TraesCS2B02G040000	NA	NA	-2.20098	1.48964e-06	NA	C797_U
	TraesCS6D02G326400	NA	NA	1.30651	1.60956e-06	NA	C797_U
	TraesCS4B02G377200	NA	NA	-3.90947	1.71532e-06	NA	C797_U
	TraesCS1A02G093300	NA	NA	-2.03531	1.72876e-06	NA	C797_U
	TraesCS3D02G442100	NA	NA	1.88877	1.7635e-06	NA	C797_U
	TraesCS4B02G364100	NA	NA	3.896	1.76616e-06	NA	C797_U
	TraesCS2A02G566600	NA	NA	2.48542	1.79966e-06	NA	C797_U
	TraesCS7B02G364600	NA	NA	2.69761	1.80619e-06	NA	C797_U
	TraesCS2A02G034100	NA	NA	7.03431	1.84775e-06	NA	C797_U
	TraesCS1D02G270800	NA	NA	2.88047	1.88765e-06	NA	C797_U
	TraesCS1D02G414900	NA	NA	-3.68004	2.07206e-06	NA	C797_U
	TraesCS4D02G013600	NA	NA	1.9716	2.38113e-06	NA	C797_U
	TraesCS3B02G213400	NA	NA	2.6977	2.39099e-06	NA	C797_U
	TraesCS3D02G187900	NA	NA	1.32257	2.43776e-06	NA	C797_U
	TraesCS6B02G160400	NA	NA	1.36615	2.63687e-06	NA	C797_U
	TraesCS7A02G319100	NA	NA	-1.59815	2.6433e-06	NA	C797_U
	TraesCSU02G057000	NA	NA	1.02444	2.73458e-06	NA	C797_U
	TraesCS1D02G253700	NA	NA	1.41581	2.75529e-06	NA	C797_U
	TraesCS6A02G129100	NA	NA	1.54796	2.90405e-06	NA	C797_U
	TraesCS2B02G059500	NA	NA	-2.7475	2.99448e-06	NA	C797_U
	TraesCS2B02G499100	NA	NA	-3.52115	3.02939e-06	NA	C797_U
	TraesCS3B02G215400	NA	NA	1.1751	3.05312e-06	NA	C797_U
	TraesCS4B02G097000	NA	NA	1.32333	3.07788e-06	NA	C797_U
	TraesCS2B02G137900	NA	NA	2.28117	3.11191e-06	NA	C797_U
	TraesCS5D02G564000	NA	NA	-2.44313	3.16409e-06	NA	C797_U
	TraesCS7A02G058400	NA	NA	5.89556	3.1955e-06	NA	C797_U
	TraesCS4B02G228600	NA	NA	1.2758	3.23108e-06	NA	C797_U
	TraesCS4A02G246500	NA	NA	2.00954	3.23768e-06	NA	C797_U
	TraesCS3A02G480300	NA	NA	-4.13077	3.45754e-06	NA	C797_U
	TraesCS1D02G280800	NA	NA	1.88443	3.50742e-06	NA	C797_U
	TraesCS4B02G239400	NA	NA	-3.30441	3.56525e-06	NA	C797_U
	TraesCS5D02G238800	NA	NA	-2.41665	3.63763e-06	NA	C797_U
	TraesCS4B02G045400	NA	NA	3.0108	3.64385e-06	NA	C797_U
	TraesCS5D02G200000	NA	NA	-1.8373	3.69212e-06	NA	C797_U
	TraesCS2B02G124800	NA	NA	-1.78363	3.72053e-06	NA	C797_U
	TraesCS4B02G078200	NA	NA	1.09723	3.73417e-06	NA	C797_U
	TraesCS5B02G515100	NA	NA	-1.19041	3.74855e-06	NA	C797_U
	TraesCS1A02G074400	NA	NA	2.09888	3.76809e-06	NA	C797_U
	TraesCS5D02G488400	NA	NA	-1.71558	4.11815e-06	NA	C797_U
	TraesCS7A02G012900	NA	NA	6.87298	4.28987e-06	NA	C797_U
	TraesCS7A02G427600	NA	NA	-1.84128	4.38963e-06	NA	C797_U
	TraesCS7A02G341000	NA	NA	-1.43227	4.53969e-06	NA	C797_U
	TraesCS7B02G243500	NA	NA	1.13988	4.63006e-06	NA	C797_U
	TraesCS2A02G564300	NA	NA	-2.37657	4.74594e-06	NA	C797_U
	TraesCS3B02G563100	NA	NA	1.50357	4.88669e-06	NA	C797_U
	TraesCS1D02G270900	NA	NA	1.45091	5.06251e-06	NA	C797_U
	TraesCS6A02G018000	NA	NA	-1.94167	5.48059e-06	NA	C797_U
	TraesCS7A02G337000	NA	NA	1.95432	6.14818e-06	NA	C797_U
	TraesCS3B02G213500	NA	NA	1.35275	6.28324e-06	NA	C797_U
	TraesCS5A02G059400	NA	NA	1.63866	6.29716e-06	NA	C797_U
	TraesCS4D02G093300	NA	NA	1.33474	6.30513e-06	NA	C797_U
	TraesCS3D02G447600	NA	NA	2.64126	6.90041e-06	NA	C797_U
	TraesCS2A02G380800	NA	NA	-2.24438	6.95061e-06	NA	C797_U
	TraesCS3D02G419200	NA	NA	1.33165	6.97909e-06	NA	C797_U
	TraesCS6B02G169300	NA	NA	-1.34544	7.22295e-06	NA	C797_U
	TraesCS3A02G435200	NA	NA	-6.73266	7.59386e-06	NA	C797_U
	TraesCS6B02G343300	NA	NA	1.21117	7.68422e-06	NA	C797_U
	TraesCS2D02G269600	NA	NA	2.71549	7.86282e-06	NA	C797_U
	TraesCS5B02G202700	NA	NA	-2.79802	7.92442e-06	NA	C797_U
	TraesCS4A02G091100	NA	NA	-1.56195	7.92442e-06	NA	C797_U
	TraesCS1A02G204200	NA	NA	2.68218	7.93863e-06	NA	C797_U
	TraesCS4B02G043700	NA	NA	-1.91001	8.18467e-06	NA	C797_U
	TraesCS3B02G568100	NA	NA	-1.84328	8.34215e-06	NA	C797_U
	TraesCS3A02G097800	NA	NA	1.29895	8.3462e-06	NA	C797_U
	TraesCS7B02G327700	NA	NA	-1.88638	8.51508e-06	NA	C797_U
	TraesCS4D02G088800	NA	NA	-1.18363	8.61487e-06	NA	C797_U
	TraesCS1D02G320300	NA	NA	-1.30072	8.63147e-06	NA	C797_U
	TraesCS1D02G282000	NA	NA	-2.78879	8.84565e-06	NA	C797_U
	TraesCS1A02G394400	NA	NA	2.27047	9.04967e-06	NA	C797_U
	TraesCS3B02G563700	NA	NA	1.21919	9.07244e-06	NA	C797_U
	TraesCS7D02G050800	NA	NA	-3.98381	9.08716e-06	NA	C797_U
	TraesCS6D02G230500	NA	NA	2.27449	9.17183e-06	NA	C797_U
	TraesCS3D02G478300	NA	NA	-1.96874	9.29842e-06	NA	C797_U
	TraesCS5B02G372100	NA	NA	4.39257	9.32603e-06	NA	C797_U
	TraesCS4A02G113800	NA	NA	2.01372	9.43092e-06	NA	C797_U
	TraesCS6A02G399600	NA	NA	1.31912	9.46232e-06	NA	C797_U
	TraesCS1B02G381000	NA	NA	1.18135	9.78536e-06	NA	C797_U
	TraesCS3D02G273200	NA	NA	2.90138	1.01582e-05	NA	C797_U
	TraesCS2D02G414200	NA	NA	-1.67153	1.03008e-05	NA	C797_U
	TraesCS3A02G161200	NA	NA	2.00755	1.06509e-05	NA	C797_U
	TraesCS3D02G396800	NA	NA	3.34748	1.08611e-05	NA	C797_U
	TraesCS6D02G383800	NA	NA	1.0569	1.09522e-05	NA	C797_U
	TraesCS4A02G043800	NA	NA	6.70549	1.10438e-05	NA	C797_U
	TraesCS2B02G344600	NA	NA	-1.13211	1.12862e-05	NA	C797_U
	TraesCS2B02G027000	NA	NA	-2.54566	1.14663e-05	NA	C797_U
	TraesCS2D02G460200	NA	NA	-2.19872	1.18078e-05	NA	C797_U
	TraesCS1D02G083600	NA	NA	1.22734	1.18736e-05	NA	C797_U
	TraesCS2D02G028600	NA	NA	-3.07293	1.21767e-05	NA	C797_U
	TraesCS3A02G367200	NA	NA	1.44084	1.24032e-05	NA	C797_U
	TraesCS6B02G201600	NA	NA	-1.77195	1.26044e-05	NA	C797_U
	TraesCS3B02G062800	NA	NA	3.03865	1.28178e-05	NA	C797_U
	TraesCS2B02G125200	NA	NA	-3.51264	1.28178e-05	NA	C797_U
	TraesCS3B02G063500	NA	NA	2.17921	1.28572e-05	NA	C797_U
	TraesCS2D02G049500	NA	NA	-1.42011	1.30309e-05	NA	C797_U
	TraesCS2D02G319800	NA	NA	1.55514	1.31875e-05	NA	C797_U
	TraesCS7D02G036600	NA	NA	-1.45202	1.37802e-05	NA	C797_U
	TraesCS6A02G115900	NA	NA	1.54069	1.38455e-05	NA	C797_U
	TraesCS3A02G393900	NA	NA	-2.4808	1.39263e-05	NA	C797_U
	TraesCS7B02G247500	NA	NA	1.51167	1.4055e-05	NA	C797_U
	TraesCS2D02G275000	NA	NA	2.06026	1.41642e-05	NA	C797_U
	TraesCS5D02G451200	NA	NA	-1.39675	1.41999e-05	NA	C797_U
	TraesCS7A02G427000	NA	NA	-1.56366	1.46108e-05	NA	C797_U
	TraesCS6B02G147200	NA	NA	1.23937	1.46108e-05	NA	C797_U
	TraesCS6D02G214300	NA	NA	1.45479	1.48891e-05	NA	C797_U
	TraesCS1D02G257500	NA	NA	1.37537	1.52289e-05	NA	C797_U
	TraesCS4B02G267400	NA	NA	-1.99042	1.53365e-05	NA	C797_U
	TraesCS7D02G206200	NA	NA	1.60316	1.55196e-05	NA	C797_U
	TraesCS7A02G238900	NA	NA	3.20134	1.55233e-05	NA	C797_U
	TraesCS2B02G244000	NA	NA	2.18141	1.58449e-05	NA	C797_U
	TraesCS7D02G523200	NA	NA	1.18881	1.60908e-05	NA	C797_U
	TraesCS3D02G472000	NA	NA	4.01945	1.66657e-05	NA	C797_U
	TraesCS4A02G035400	NA	NA	3.22295	1.66724e-05	NA	C797_U
	TraesCS1D02G200700	NA	NA	1.78187	1.67018e-05	NA	C797_U
	TraesCS5B02G516600	NA	NA	-1.53896	1.7031e-05	NA	C797_U
	TraesCS5A02G143200	NA	NA	1.95877	1.72461e-05	NA	C797_U
	TraesCS3B02G373500	NA	NA	1.62155	1.75412e-05	NA	C797_U
	TraesCS2B02G403000	NA	NA	2.1028	1.78805e-05	NA	C797_U
	TraesCS6B02G314700	NA	NA	-1.1703	1.79424e-05	NA	C797_U
	TraesCS3A02G491300	NA	NA	1.51619	1.80088e-05	NA	C797_U
	TraesCS7A02G385900	NA	NA	1.51708	1.80759e-05	NA	C797_U
	TraesCS7A02G068500	NA	NA	-1.99001	1.83086e-05	NA	C797_U
	TraesCS2A02G291700	NA	NA	2.80482	1.85242e-05	NA	C797_U
	TraesCS5A02G535100	NA	NA	-2.23605	1.85925e-05	NA	C797_U
	TraesCS1B02G266200	NA	NA	2.00934	1.87461e-05	NA	C797_U
	TraesCS4A02G446600	NA	NA	-1.78057	1.87622e-05	NA	C797_U
	TraesCS1D02G383100	NA	NA	1.35928	1.94148e-05	NA	C797_U
	TraesCS3B02G413800	NA	NA	1.68192	1.98372e-05	NA	C797_U
	TraesCS2A02G206200	NA	NA	-1.35895	2.03526e-05	NA	C797_U
	TraesCS4A02G298700	NA	NA	-1.43145	2.07317e-05	NA	C797_U
	TraesCS6A02G177600	NA	NA	1.57385	2.0756e-05	NA	C797_U
	TraesCS2D02G343000	NA	NA	1.41274	2.10464e-05	NA	C797_U
	TraesCS2B02G630100	NA	NA	2.44111	2.15851e-05	NA	C797_U
	TraesCS6A02G385400	NA	NA	-1.35381	2.19688e-05	NA	C797_U
	TraesCS6D02G273100	NA	NA	1.48886	2.21766e-05	NA	C797_U
	TraesCS2D02G183700	NA	NA	2.48222	2.23845e-05	NA	C797_U
	TraesCS4D02G181200	NA	NA	2.34419	2.23877e-05	NA	C797_U
	TraesCS7A02G277500	NA	NA	2.62212	2.24588e-05	NA	C797_U
	TraesCS2A02G583500	NA	NA	1.36492	2.28005e-05	NA	C797_U
	TraesCS3B02G581300	NA	NA	1.39486	2.28894e-05	NA	C797_U
	TraesCS2B02G426500	NA	NA	1.47475	2.38211e-05	NA	C797_U
	TraesCS7A02G118800	NA	NA	1.58415	2.40548e-05	NA	C797_U
	TraesCS5A02G228900	NA	NA	-2.26327	2.44276e-05	NA	C797_U
	TraesCS4A02G442300	NA	NA	1.94582	2.55612e-05	NA	C797_U
	TraesCS5A02G454600	NA	NA	1.11341	2.64831e-05	NA	C797_U
	TraesCS5A02G383200	NA	NA	1.10163	2.74332e-05	NA	C797_U
	TraesCS3A02G463400	NA	NA	1.60214	2.77092e-05	NA	C797_U
	TraesCS4A02G267300	NA	NA	1.98525	2.77538e-05	NA	C797_U
	TraesCS4B02G301800	NA	NA	2.56345	2.8181e-05	NA	C797_U
	TraesCS2D02G361900	NA	NA	2.06847	2.83734e-05	NA	C797_U
	TraesCSU02G033600	NA	NA	-2.23966	2.91492e-05	NA	C797_U
	TraesCS3B02G396700	NA	NA	2.24616	2.93382e-05	NA	C797_U
	TraesCS2B02G132700	NA	NA	6.53954	3.00719e-05	NA	C797_U
	TraesCS2A02G027400	NA	NA	-6.51169	3.12086e-05	NA	C797_U
	TraesCSU02G095400	NA	NA	-2.46994	3.3262e-05	NA	C797_U
	TraesCS1D02G344900	NA	NA	2.90507	3.40147e-05	NA	C797_U
	TraesCS3B02G192300	NA	NA	1.96432	3.45141e-05	NA	C797_U
	TraesCS2D02G219100	NA	NA	-2.08079	3.46191e-05	NA	C797_U
	TraesCS6A02G310500	NA	NA	5.46596	3.51271e-05	NA	C797_U
	TraesCS1A02G092700	NA	NA	-1.46998	3.53722e-05	NA	C797_U
	TraesCS1D02G267400	NA	NA	1.09536	3.65854e-05	NA	C797_U
	TraesCS4B02G099700	NA	NA	4.29921	3.67398e-05	NA	C797_U
	TraesCS5D02G141300	NA	NA	1.30576	3.69523e-05	NA	C797_U
	TraesCS7D02G036800	NA	NA	1.2312	3.7897e-05	NA	C797_U
	TraesCS5A02G165800	NA	NA	1.24104	3.93654e-05	NA	C797_U
	TraesCS6B02G377500	NA	NA	1.24159	3.96946e-05	NA	C797_U
	TraesCS5B02G066700	NA	NA	1.92844	4.07468e-05	NA	C797_U
	TraesCS7B02G166000	NA	NA	-1.41749	4.09806e-05	NA	C797_U
	TraesCS3B02G379200	NA	NA	1.44653	4.10294e-05	NA	C797_U
	TraesCS6D02G286000	NA	NA	1.39145	4.15504e-05	NA	C797_U
	TraesCS5A02G501100	NA	NA	-1.16229	4.15967e-05	NA	C797_U
	TraesCS2A02G502200	NA	NA	1.14058	4.20717e-05	NA	C797_U
	TraesCS4D02G046900	NA	NA	2.53883	4.24757e-05	NA	C797_U
	TraesCS5A02G384600	NA	NA	-3.32847	4.31412e-05	NA	C797_U
	TraesCS1D02G262100	NA	NA	-1.49835	4.31412e-05	NA	C797_U
	TraesCS5D02G100300	NA	NA	4.27223	4.45496e-05	NA	C797_U
	TraesCS5D02G452500	NA	NA	-1.27907	4.47841e-05	NA	C797_U
	TraesCS3A02G362800	NA	NA	4.71502	4.67524e-05	NA	C797_U
	TraesCS4B02G317500	NA	NA	3.29018	4.69544e-05	NA	C797_U
	TraesCS1B02G247300	NA	NA	3.0126	4.74962e-05	NA	C797_U
	TraesCS2D02G340700	NA	NA	1.32156	4.75843e-05	NA	C797_U
	TraesCS4D02G176000	NA	NA	1.52645	4.84945e-05	NA	C797_U
	TraesCS1A02G246400	NA	NA	2.14202	4.88514e-05	NA	C797_U
	TraesCS5A02G061200	NA	NA	3.20357	4.9274e-05	NA	C797_U
	TraesCS7D02G253600	NA	NA	2.74075	4.94978e-05	NA	C797_U
	TraesCS1D02G217600	NA	NA	-1.17226	5.2429e-05	NA	C797_U
	TraesCS4A02G084400	NA	NA	-3.25208	5.27731e-05	NA	C797_U
	TraesCS5D02G488700	NA	NA	-2.88806	5.41137e-05	NA	C797_U
	TraesCS7D02G340400	NA	NA	4.59748	5.43042e-05	NA	C797_U
	TraesCS6B02G340500	NA	NA	3.17966	5.50391e-05	NA	C797_U
	TraesCS2D02G392800	NA	NA	-1.43857	5.58141e-05	NA	C797_U
	TraesCS7D02G108900	NA	NA	-1.9108	5.78038e-05	NA	C797_U
	TraesCS6B02G364000	NA	NA	2.59973	5.79803e-05	NA	C797_U
	TraesCS6B02G439800	NA	NA	1.00194	5.82738e-05	NA	C797_U
	TraesCS1A02G127500	NA	NA	6.38181	5.83204e-05	NA	C797_U
	TraesCS7D02G058600	NA	NA	1.55629	5.97393e-05	NA	C797_U
	TraesCS7B02G257500	NA	NA	1.39627	5.97393e-05	NA	C797_U
	TraesCS7B02G292700	NA	NA	-2.80115	6.04274e-05	NA	C797_U
	TraesCS6A02G313400	NA	NA	1.06167	6.09726e-05	NA	C797_U
	TraesCS5D02G011800	NA	NA	-2.0324	6.11974e-05	NA	C797_U
	TraesCS3A02G511700	NA	NA	1.64981	6.15426e-05	NA	C797_U
	TraesCS3A02G076900	NA	NA	1.74688	6.29328e-05	NA	C797_U
	TraesCS4D02G080600	NA	NA	1.32485	6.36119e-05	NA	C797_U
	TraesCS4D02G285100	NA	NA	2.61653	6.36119e-05	NA	C797_U
	TraesCS6B02G263800	NA	NA	3.19337	6.40796e-05	NA	C797_U
	TraesCS2A02G322400	NA	NA	1.15457	6.48362e-05	NA	C797_U
	TraesCSU02G138900	NA	NA	-1.81726	6.63512e-05	NA	C797_U
	TraesCS4B02G127400	NA	NA	2.36561	6.85478e-05	NA	C797_U
	TraesCS3D02G180800	NA	NA	1.57372	6.94771e-05	NA	C797_U
	TraesCS2B02G122900	NA	NA	-1.47206	6.95629e-05	NA	C797_U
	TraesCS4A02G197600	NA	NA	-1.21066	6.96352e-05	NA	C797_U
	TraesCS7B02G406300	NA	NA	-1.32132	7.04583e-05	NA	C797_U
	TraesCS2D02G228500	NA	NA	1.59426	7.11883e-05	NA	C797_U
	TraesCS5A02G136100	NA	NA	1.34974	7.14622e-05	NA	C797_U
	TraesCS7D02G311200	NA	NA	1.19203	7.14622e-05	NA	C797_U
	TraesCS3B02G451900	NA	NA	1.11758	7.22926e-05	NA	C797_U
	TraesCS4D02G095900	NA	NA	6.34438	7.32905e-05	NA	C797_U
	TraesCS2A02G132100	NA	NA	1.61393	7.52201e-05	NA	C797_U
	TraesCS5B02G033300	NA	NA	6.33987	7.77274e-05	NA	C797_U
	TraesCS4A02G017700	NA	NA	3.73973	7.83703e-05	NA	C797_U
	TraesCS3D02G308100	NA	NA	1.6429	7.83703e-05	NA	C797_U
	TraesCS5D02G205100	NA	NA	1.35561	7.99017e-05	NA	C797_U
	TraesCS7A02G267900	NA	NA	-1.85835	8.01553e-05	NA	C797_U
	TraesCS1D02G303100	NA	NA	3.29619	8.25225e-05	NA	C797_U
	TraesCS6B02G421600	NA	NA	2.13169	8.28463e-05	NA	C797_U
	TraesCS5B02G171200	NA	NA	-1.07683	8.44753e-05	NA	C797_U
	TraesCS5B02G448500	NA	NA	-1.10404	8.50611e-05	NA	C797_U
	TraesCS7D02G430800	NA	NA	1.14524	8.57089e-05	NA	C797_U
	TraesCS3B02G398900	NA	NA	1.64013	8.63331e-05	NA	C797_U
	TraesCS2B02G141900	NA	NA	1.85569	8.70011e-05	NA	C797_U
	TraesCS6B02G110200	NA	NA	1.09949	9.21091e-05	NA	C797_U
	TraesCS6B02G176900	NA	NA	2.46892	9.46161e-05	NA	C797_U
	TraesCS5D02G235500	NA	NA	-2.56666	9.52203e-05	NA	C797_U
	TraesCS5B02G150300	NA	NA	-1.44474	9.58633e-05	NA	C797_U
	TraesCS5B02G169300	NA	NA	2.67449	9.61764e-05	NA	C797_U
	TraesCS2A02G292900	NA	NA	1.15607	9.6875e-05	NA	C797_U
	TraesCS2D02G449400	NA	NA	-2.14409	9.6875e-05	NA	C797_U
	TraesCS7B02G273600	NA	NA	2.64103	9.70975e-05	NA	C797_U
	TraesCS7D02G233700	NA	NA	1.9353	9.70994e-05	NA	C797_U
	TraesCS3A02G046000	NA	NA	-1.01883	9.7272e-05	NA	C797_U
	TraesCS2B02G389100	NA	NA	-1.5353	9.75734e-05	NA	C797_U
	TraesCS3D02G306900	NA	NA	1.56861	9.76303e-05	NA	C797_U
	TraesCS2B02G216800	NA	NA	2.13204	9.78091e-05	NA	C797_U
	TraesCS5A02G052600	NA	NA	-2.03144	9.793e-05	NA	C797_U
	TraesCS4D02G166000	NA	NA	2.16276	0.000100327	NA	C797_U
	TraesCS3B02G572200	NA	NA	5.25361	0.000103626	NA	C797_U
	TraesCS7D02G364900	NA	NA	1.67495	0.000103626	NA	C797_U
	TraesCS6A02G017500	NA	NA	-2.1827	0.000105737	NA	C797_U
	TraesCS7A02G357800	NA	NA	1.29352	0.000105746	NA	C797_U
	TraesCS1A02G210200	NA	NA	1.07087	0.000105875	NA	C797_U
	TraesCS3B02G266100	NA	NA	1.13731	0.000106415	NA	C797_U
	TraesCS5A02G394900	NA	NA	-1.19103	0.000106608	NA	C797_U
	TraesCS5D02G068400	NA	NA	3.87191	0.000109675	NA	C797_U
	TraesCS4A02G208400	NA	NA	1.43854	0.000110299	NA	C797_U
	TraesCS4A02G357400	NA	NA	-1.10691	0.000110596	NA	C797_U
	TraesCS6D02G178600	NA	NA	1.03424	0.000113175	NA	C797_U
	TraesCS2A02G553500	NA	NA	1.14696	0.000116575	NA	C797_U
	TraesCS1B02G263100	NA	NA	-2.10599	0.000117819	NA	C797_U
	TraesCS3D02G289900	NA	NA	-2.55242	0.000121464	NA	C797_U
	TraesCS4B02G179600	NA	NA	1.80229	0.000123558	NA	C797_U
	TraesCS5B02G280900	NA	NA	2.52862	0.000125198	NA	C797_U
	TraesCS6A02G308900	NA	NA	1.61973	0.000125665	NA	C797_U
	TraesCS3B02G448800	NA	NA	1.32566	0.000126746	NA	C797_U
	TraesCS2B02G609400	NA	NA	-4.81579	0.000127742	NA	C797_U
	TraesCS4D02G095400	NA	NA	1.12326	0.000128002	NA	C797_U
	TraesCS1D02G123700	NA	NA	2.4028	0.000129339	NA	C797_U
	TraesCS7A02G538600	NA	NA	1.02992	0.000129454	NA	C797_U
	TraesCS6B02G174700	NA	NA	-2.20173	0.000132623	NA	C797_U
	TraesCS5D02G157500	NA	NA	4.49805	0.000133019	NA	C797_U
	TraesCS2A02G593000	NA	NA	1.66429	0.000133229	NA	C797_U
	TraesCS2A02G163600	NA	NA	-1.00167	0.000133459	NA	C797_U
	TraesCSU02G249900	NA	NA	3.79226	0.000135563	NA	C797_U
	TraesCS1D02G147600	NA	NA	1.87809	0.000136901	NA	C797_U
	TraesCS3D02G522000	NA	NA	1.00096	0.000138906	NA	C797_U
	TraesCSU02G051900	NA	NA	-2.94578	0.000144783	NA	C797_U
	TraesCS5B02G507500	NA	NA	2.25406	0.000144783	NA	C797_U
	TraesCS5D02G310900	NA	NA	3.36347	0.000145087	NA	C797_U
	TraesCS2B02G253100	NA	NA	1.1569	0.000146829	NA	C797_U
	TraesCS4A02G283900	NA	NA	-1.08353	0.000148622	NA	C797_U
	TraesCS7A02G370000	NA	NA	-1.85623	0.000149943	NA	C797_U
	TraesCS7B02G455700	NA	NA	-4.75087	0.000150078	NA	C797_U
	TraesCS5A02G296400	NA	NA	1.10182	0.00015104	NA	C797_U
	TraesCS7B02G027200	NA	NA	-1.56787	0.000151215	NA	C797_U
	TraesCS3A02G280700	NA	NA	2.80391	0.0001515	NA	C797_U
	TraesCS5A02G024300	NA	NA	5.23188	0.000151864	NA	C797_U
	TraesCS1B02G367300	NA	NA	-1.64679	0.000152576	NA	C797_U
	TraesCS1B02G350700	NA	NA	1.2601	0.000152967	NA	C797_U
	TraesCS6D02G153600	NA	NA	4.12562	0.000153747	NA	C797_U
	TraesCS7A02G426600	NA	NA	-1.85014	0.00015459	NA	C797_U
	TraesCS7B02G009200	NA	NA	1.10617	0.00015791	NA	C797_U
	TraesCS1B02G324100	NA	NA	6.25568	0.0001586	NA	C797_U
	TraesCS2D02G396700	NA	NA	1.43302	0.000160989	NA	C797_U
	TraesCS4A02G124800	NA	NA	2.08558	0.000161061	NA	C797_U
	TraesCS6B02G322300	NA	NA	1.86981	0.000161724	NA	C797_U
	TraesCS1A02G020800	NA	NA	-6.09282	0.000162315	NA	C797_U
	TraesCS3D02G094300	NA	NA	6.18228	0.000165387	NA	C797_U
	TraesCS2A02G058700	NA	NA	-1.14404	0.000168668	NA	C797_U
	TraesCS5A02G225600	NA	NA	6.26458	0.000169512	NA	C797_U
	TraesCS2B02G243100	NA	NA	5.83933	0.000169696	NA	C797_U
	TraesCS6B02G073600	NA	NA	-1.12837	0.000169969	NA	C797_U
	TraesCS1A02G046600	NA	NA	2.38998	0.00017059	NA	C797_U
	TraesCS1B02G264000	NA	NA	1.11488	0.000173115	NA	C797_U
	TraesCS7D02G399500	NA	NA	-2.11236	0.000173304	NA	C797_U
	TraesCS5B02G332300	NA	NA	6.19716	0.000174524	NA	C797_U
	TraesCS7D02G381600	NA	NA	-1.3723	0.00017475	NA	C797_U
	TraesCS3A02G341000	NA	NA	1.09982	0.000176092	NA	C797_U
	TraesCS6D02G125600	NA	NA	1.05999	0.000182897	NA	C797_U
	TraesCS3D02G518200	NA	NA	-2.05019	0.000182933	NA	C797_U
	TraesCS2D02G019600	NA	NA	-1.62547	0.000191465	NA	C797_U
	TraesCS2D02G108500	NA	NA	-2.40409	0.00019233	NA	C797_U
	TraesCS5B02G183500	NA	NA	1.32202	0.000192689	NA	C797_U
	TraesCS2A02G061800	NA	NA	-1.80009	0.000196614	NA	C797_U
	TraesCS7B02G083600	NA	NA	2.37482	0.000201943	NA	C797_U
	TraesCS2D02G529500	NA	NA	2.26902	0.000203408	NA	C797_U
	TraesCS5D02G400900	NA	NA	1.34963	0.000207341	NA	C797_U
	TraesCS2B02G329600	NA	NA	-1.13789	0.000208559	NA	C797_U
	TraesCS5D02G210600	NA	NA	-2.00421	0.00020874	NA	C797_U
	TraesCS5D02G151700	NA	NA	-3.39291	0.00020874	NA	C797_U
	TraesCS6D02G118600	NA	NA	1.59569	0.000209412	NA	C797_U
	TraesCS1A02G066900	NA	NA	1.07391	0.000211318	NA	C797_U
	TraesCS3D02G230600	NA	NA	1.125	0.000212593	NA	C797_U
	TraesCS2D02G484500	NA	NA	-4.7292	0.000213811	NA	C797_U
	TraesCS6A02G372100	NA	NA	1.30065	0.000217486	NA	C797_U
	TraesCS2B02G517400	NA	NA	1.6163	0.000221764	NA	C797_U
	TraesCS4D02G357400	NA	NA	5.05328	0.000226507	NA	C797_U
	TraesCS6B02G424100	NA	NA	-2.07599	0.000229485	NA	C797_U
	TraesCS3D02G084900	NA	NA	1.88515	0.000236633	NA	C797_U
	TraesCS3B02G472000	NA	NA	1.32539	0.000237581	NA	C797_U
	TraesCS2D02G117100	NA	NA	2.41723	0.000242346	NA	C797_U
	TraesCS7D02G107600	NA	NA	-1.4	0.000248013	NA	C797_U
	TraesCS1B02G332700	NA	NA	-1.18507	0.000249431	NA	C797_U
	TraesCS2D02G597900	NA	NA	-1.29477	0.000251462	NA	C797_U
	TraesCS6D02G111700	NA	NA	1.56159	0.000254409	NA	C797_U
	TraesCS7D02G373100	NA	NA	1.15272	0.000258142	NA	C797_U
	TraesCS1D02G403100	NA	NA	6.16232	0.000258655	NA	C797_U
	TraesCS7A02G277600	NA	NA	-1.69473	0.000259454	NA	C797_U
	TraesCS3A02G050700	NA	NA	6.10333	0.000260995	NA	C797_U
	TraesCS3A02G266300	NA	NA	1.20437	0.000266031	NA	C797_U
	TraesCS1D02G168700	NA	NA	-1.19164	0.000266833	NA	C797_U
	TraesCS5A02G451400	NA	NA	2.27396	0.000267116	NA	C797_U
	TraesCS1A02G287000	NA	NA	2.6995	0.000267413	NA	C797_U
	TraesCS7D02G176000	NA	NA	2.80532	0.000273472	NA	C797_U
	TraesCS2D02G582000	NA	NA	-2.8568	0.000274567	NA	C797_U
	TraesCS2D02G442500	NA	NA	-1.06075	0.000277556	NA	C797_U
	TraesCS3B02G575500	NA	NA	1.0472	0.000279386	NA	C797_U
	TraesCS7D02G495500	NA	NA	1.92351	0.000281399	NA	C797_U
	TraesCS4B02G080800	NA	NA	-1.09681	0.000282257	NA	C797_U
	TraesCS4A02G094600	NA	NA	1.84874	0.000282338	NA	C797_U
	TraesCS2B02G370600	NA	NA	-1.18361	0.000282338	NA	C797_U
	TraesCS7D02G243900	NA	NA	-3.00461	0.000282462	NA	C797_U
	TraesCS3D02G392300	NA	NA	1.07648	0.000283362	NA	C797_U
	TraesCS1A02G242400	NA	NA	2.47276	0.000285387	NA	C797_U
	TraesCS6A02G181000	NA	NA	5.05196	0.0002866	NA	C797_U
	TraesCS5A02G374700	NA	NA	6.08443	0.000286894	NA	C797_U
	TraesCS1D02G095400	NA	NA	-2.81731	0.000290407	NA	C797_U
	TraesCS4D02G061800	NA	NA	1.13957	0.000294079	NA	C797_U
	TraesCS2D02G286400	NA	NA	-1.9023	0.000294999	NA	C797_U
	TraesCS5A02G001400	NA	NA	6.04773	0.000298024	NA	C797_U
	TraesCS5D02G398400	NA	NA	-1.11844	0.000299158	NA	C797_U
	TraesCS3D02G133200	NA	NA	-1.21596	0.000300998	NA	C797_U
	TraesCS1D02G177400	NA	NA	-1.09628	0.000307607	NA	C797_U
	TraesCS2A02G353900	NA	NA	-1.31382	0.000311982	NA	C797_U
	TraesCS4D02G094500	NA	NA	1.28009	0.000332116	NA	C797_U
	TraesCS5B02G232400	NA	NA	-1.17809	0.0003326	NA	C797_U
	TraesCS2A02G548300	NA	NA	1.751	0.000333248	NA	C797_U
	TraesCS5D02G485800	NA	NA	-2.38792	0.000343731	NA	C797_U
	TraesCS5D02G276300	NA	NA	-3.66825	0.000346851	NA	C797_U
	TraesCS1A02G179000	NA	NA	-1.16095	0.000361323	NA	C797_U
	TraesCS4D02G069300	NA	NA	2.29604	0.000363293	NA	C797_U
	TraesCS4A02G263100	NA	NA	1.89744	0.000368149	NA	C797_U
	TraesCS5D02G174000	NA	NA	1.11952	0.000370367	NA	C797_U
	TraesCS6D02G105500	NA	NA	1.19262	0.000374655	NA	C797_U
	TraesCS6D02G209600	NA	NA	2.27932	0.000374981	NA	C797_U
	TraesCSU02G031600	NA	NA	-1.57191	0.000376548	NA	C797_U
	TraesCS7B02G165100	NA	NA	1.56173	0.000383897	NA	C797_U
	TraesCS1B02G253800	NA	NA	6.01631	0.000385863	NA	C797_U
	TraesCS3B02G307700	NA	NA	1.75715	0.00038733	NA	C797_U
	TraesCS2B02G509700	NA	NA	3.96447	0.000391015	NA	C797_U
	TraesCS5B02G038400	NA	NA	-1.53905	0.000400719	NA	C797_U
	TraesCS5A02G199400	NA	NA	1.77919	0.000403055	NA	C797_U
	TraesCS6D02G141700	NA	NA	-1.18784	0.000405925	NA	C797_U
	TraesCS7A02G154900	NA	NA	1.65356	0.000408764	NA	C797_U
	TraesCS1A02G282800	NA	NA	-2.56194	0.000408875	NA	C797_U
	TraesCS6B02G306300	NA	NA	1.22007	0.000410551	NA	C797_U
	TraesCS6D02G130500	NA	NA	-1.24713	0.000412942	NA	C797_U
	TraesCS3B02G253700	NA	NA	1.97079	0.000415938	NA	C797_U
	TraesCS3A02G283800	NA	NA	1.93892	0.000416818	NA	C797_U
	TraesCS7D02G442500	NA	NA	-1.63849	0.000417346	NA	C797_U
	TraesCS3D02G341100	NA	NA	1.32211	0.000420346	NA	C797_U
	TraesCS6A02G401500	NA	NA	2.74622	0.000420346	NA	C797_U
	TraesCS6D02G307600	NA	NA	-3.70588	0.000420346	NA	C797_U
	TraesCS6A02G309200	NA	NA	1.35217	0.000425725	NA	C797_U
	TraesCS1A02G191300	NA	NA	1.26477	0.000430162	NA	C797_U
	TraesCS4B02G202400	NA	NA	1.83453	0.000430724	NA	C797_U
	TraesCS5D02G164100	NA	NA	1.84008	0.000433055	NA	C797_U
	TraesCS5A02G447200	NA	NA	-3.96084	0.000453099	NA	C797_U
	TraesCS2B02G398000	NA	NA	-1.93142	0.000453346	NA	C797_U
	TraesCS4A02G219900	NA	NA	1.10125	0.00045768	NA	C797_U
	TraesCS2B02G224300	NA	NA	-1.84559	0.000461385	NA	C797_U
	TraesCS4B02G115100	NA	NA	1.26945	0.000461385	NA	C797_U
	TraesCS7D02G269400	NA	NA	-2.00973	0.000467511	NA	C797_U
	TraesCS5B02G528300	NA	NA	-2.61848	0.000467514	NA	C797_U
	TraesCS2B02G538600	NA	NA	4.36085	0.000474491	NA	C797_U
	TraesCS5A02G264500	NA	NA	-1.08335	0.000477162	NA	C797_U
	TraesCS2A02G026600	NA	NA	-1.74301	0.000482778	NA	C797_U
	TraesCS5A02G109300	NA	NA	2.09513	0.000484505	NA	C797_U
	TraesCS3B02G448100	NA	NA	-1.42278	0.000486049	NA	C797_U
	TraesCS1A02G218700	NA	NA	1.12374	0.000486049	NA	C797_U
	TraesCS3A02G481500	NA	NA	-1.69376	0.000491424	NA	C797_U
	TraesCS2A02G107600	NA	NA	-2.25982	0.000491744	NA	C797_U
	TraesCS2B02G362700	NA	NA	-1.59416	0.000491976	NA	C797_U
	TraesCS1A02G245600	NA	NA	1.41939	0.000494339	NA	C797_U
	TraesCS7A02G327700	NA	NA	3.2384	0.000500027	NA	C797_U
	TraesCS5B02G197400	NA	NA	3.17623	0.000500968	NA	C797_U
	TraesCS7A02G338500	NA	NA	2.5381	0.000502663	NA	C797_U
	TraesCS1A02G292300	NA	NA	1.05969	0.000505618	NA	C797_U
	TraesCS5A02G352900	NA	NA	2.75736	0.00050793	NA	C797_U
	TraesCS1D02G305100	NA	NA	1.87971	0.00050793	NA	C797_U
	TraesCS3B02G533800	NA	NA	-6.3291	0.00050793	NA	C797_U
	TraesCS7A02G362300	NA	NA	-2.58175	0.000509641	NA	C797_U
	TraesCS7B02G254400	NA	NA	1.36488	0.000513739	NA	C797_U
	TraesCS5D02G148900	NA	NA	3.38501	0.000516961	NA	C797_U
	TraesCS2A02G221000	NA	NA	-1.14856	0.000518725	NA	C797_U
	TraesCS7D02G364200	NA	NA	1.62237	0.000521638	NA	C797_U
	TraesCS6B02G280800	NA	NA	5.9416	0.000531125	NA	C797_U
	TraesCS2A02G187600	NA	NA	1.84141	0.000537062	NA	C797_U
	TraesCS1A02G071400	NA	NA	-1.39038	0.000538754	NA	C797_U
	TraesCS2A02G466800	NA	NA	-1.15433	0.0005454	NA	C797_U
	TraesCS7A02G225800	NA	NA	1.15708	0.000550857	NA	C797_U
	TraesCS4B02G044100	NA	NA	2.9374	0.000552104	NA	C797_U
	TraesCS1A02G422600	NA	NA	-1.67372	0.000554491	NA	C797_U
	TraesCS1D02G156700	NA	NA	-1.13428	0.000555179	NA	C797_U
	TraesCS6D02G205200	NA	NA	1.39981	0.000556454	NA	C797_U
	TraesCS1D02G352200	NA	NA	5.55577	0.000558297	NA	C797_U
	TraesCS1D02G186100	NA	NA	2.5247	0.000562689	NA	C797_U
	TraesCS6B02G364600	NA	NA	-1.5837	0.000579579	NA	C797_U
	TraesCS5B02G068600	NA	NA	3.56346	0.0005861	NA	C797_U
	TraesCS3B02G093300	NA	NA	-2.50344	0.000588804	NA	C797_U
	TraesCS7D02G419400	NA	NA	-2.43803	0.000592285	NA	C797_U
	TraesCS2B02G040500	NA	NA	-1.88868	0.000596167	NA	C797_U
	TraesCS2A02G046100	NA	NA	-1.55087	0.000600013	NA	C797_U
	TraesCS5D02G243700	NA	NA	2.78881	0.000600627	NA	C797_U
	TraesCS4B02G262900	NA	NA	-3.11207	0.000603969	NA	C797_U
	TraesCS2A02G182400	NA	NA	2.65989	0.000620815	NA	C797_U
	TraesCS7D02G419900	NA	NA	-1.91437	0.000633662	NA	C797_U
	TraesCS2D02G081400	NA	NA	-1.78625	0.000638727	NA	C797_U
	TraesCS3D02G379900	NA	NA	5.89937	0.000641528	NA	C797_U
	TraesCS5A02G382800	NA	NA	-2.84672	0.000641837	NA	C797_U
	TraesCS2A02G034400	NA	NA	1.95668	0.000652318	NA	C797_U
	TraesCS1A02G203400	NA	NA	1.16542	0.000654152	NA	C797_U
	TraesCS5A02G535400	NA	NA	-6.21866	0.000659045	NA	C797_U
	TraesCS6D02G219900	NA	NA	1.10401	0.000659045	NA	C797_U
	TraesCS6D02G050100	NA	NA	-3.33764	0.000661219	NA	C797_U
	TraesCS1B02G277000	NA	NA	2.21316	0.000662571	NA	C797_U
	TraesCS5D02G380200	NA	NA	2.41803	0.000668161	NA	C797_U
	TraesCS7A02G115300	NA	NA	-1.30814	0.000670457	NA	C797_U
	TraesCS2D02G589400	NA	NA	-3.56667	0.000678447	NA	C797_U
	TraesCS7A02G442500	NA	NA	-1.17494	0.000690858	NA	C797_U
	TraesCS4D02G065600	NA	NA	-1.20044	0.000691309	NA	C797_U
	TraesCS1A02G282700	NA	NA	-1.46965	0.000691309	NA	C797_U
	TraesCS2B02G411900	NA	NA	1.99245	0.000692669	NA	C797_U
	TraesCS2D02G443500	NA	NA	1.49958	0.000694879	NA	C797_U
	TraesCS2B02G053000	NA	NA	-1.25722	0.000695128	NA	C797_U
	TraesCS3D02G374300	NA	NA	1.37261	0.000697473	NA	C797_U
	TraesCS3A02G452300	NA	NA	-3.97237	0.000700725	NA	C797_U
	TraesCS2D02G450600	NA	NA	5.85735	0.000704322	NA	C797_U
	TraesCS2B02G517600	NA	NA	1.1859	0.000704676	NA	C797_U
	TraesCS2B02G375600	NA	NA	1.34879	0.000718157	NA	C797_U
	TraesCS4B02G378000	NA	NA	-6.21384	0.000729749	NA	C797_U
	TraesCS2B02G516000	NA	NA	-6.26373	0.000730122	NA	C797_U
	TraesCS4D02G068800	NA	NA	3.00618	0.000730122	NA	C797_U
	TraesCS2D02G497300	NA	NA	-5.81296	0.000730122	NA	C797_U
	TraesCS1B02G223600	NA	NA	-1.88098	0.000735297	NA	C797_U
	TraesCS7D02G333900	NA	NA	-1.48911	0.000743116	NA	C797_U
	TraesCS4A02G401100	NA	NA	-1.48182	0.000746141	NA	C797_U
	TraesCS7B02G026100	NA	NA	-1.61599	0.000746141	NA	C797_U
	TraesCS2A02G294800	NA	NA	-6.27616	0.000757713	NA	C797_U
	TraesCS1D02G222700	NA	NA	1.5035	0.00075831	NA	C797_U
	TraesCS7A02G348600	NA	NA	-1.40044	0.000762515	NA	C797_U
	TraesCS7D02G225600	NA	NA	-2.99602	0.000765302	NA	C797_U
	TraesCS4B02G189800	NA	NA	-6.23128	0.000773026	NA	C797_U
	TraesCS1D02G007100	NA	NA	-6.19238	0.00077487	NA	C797_U
	TraesCS3A02G291100	NA	NA	-2.26479	0.000776489	NA	C797_U
	TraesCS1B02G211800	NA	NA	1.58348	0.000777411	NA	C797_U
	TraesCS6A02G281900	NA	NA	-4.19874	0.000788032	NA	C797_U
	TraesCS7D02G428800	NA	NA	3.02666	0.000801465	NA	C797_U
	TraesCS7D02G374400	NA	NA	1.99832	0.000807202	NA	C797_U
	TraesCS2D02G033800	NA	NA	4.94204	0.000807947	NA	C797_U
	TraesCS5B02G317400	NA	NA	1.21988	0.000813211	NA	C797_U
	TraesCS2A02G450500	NA	NA	-1.19095	0.000813447	NA	C797_U
	TraesCS7A02G364800	NA	NA	1.76596	0.000814923	NA	C797_U
	TraesCS2B02G360400	NA	NA	1.16807	0.000815218	NA	C797_U
	TraesCS3A02G229400	NA	NA	1.26855	0.000824014	NA	C797_U
	TraesCS3B02G474300	NA	NA	1.53125	0.000824014	NA	C797_U
	TraesCS4A02G109100	NA	NA	-2.7563	0.000827422	NA	C797_U
	TraesCS6A02G218800	NA	NA	1.00711	0.000832985	NA	C797_U
	TraesCS3A02G526100	NA	NA	-1.63814	0.000833382	NA	C797_U
	TraesCS3D02G332400	NA	NA	2.16333	0.000836409	NA	C797_U
	TraesCS3B02G287000	NA	NA	1.41182	0.000844593	NA	C797_U
	TraesCS1D02G447000	NA	NA	-1.15298	0.000850725	NA	C797_U
	TraesCS7D02G235100	NA	NA	-1.45992	0.000858553	NA	C797_U
	TraesCSU02G007800	NA	NA	1.728	0.000867092	NA	C797_U
	TraesCS2A02G308800	NA	NA	1.95109	0.000870245	NA	C797_U
	TraesCS4A02G166700	NA	NA	1.65303	0.000871976	NA	C797_U
	TraesCS2B02G159700	NA	NA	1.08263	0.000874338	NA	C797_U
	TraesCS2B02G241200	NA	NA	-1.94743	0.000876894	NA	C797_U
	TraesCS1D02G046000	NA	NA	1.94418	0.000878694	NA	C797_U
	TraesCS4A02G233600	NA	NA	1.23781	0.000890954	NA	C797_U
	TraesCS6D02G042800	NA	NA	1.86492	0.000892265	NA	C797_U
	TraesCS3D02G131500	NA	NA	-3.52263	0.0008925	NA	C797_U
	TraesCS1B02G423200	NA	NA	3.01515	0.000895529	NA	C797_U
	TraesCS1D02G166000	NA	NA	-1.96067	0.000895529	NA	C797_U
	TraesCS2D02G179700	NA	NA	-1.42745	0.00089642	NA	C797_U
	TraesCS2D02G138300	NA	NA	1.10479	0.000898873	NA	C797_U
	TraesCS2B02G224000	NA	NA	-2.8813	0.000900225	NA	C797_U
	TraesCS3B02G568300	NA	NA	3.54147	0.000901128	NA	C797_U
	TraesCS2A02G105900	NA	NA	1.10527	0.000901217	NA	C797_U
	TraesCS1D02G323500	NA	NA	2.63592	0.000916745	NA	C797_U
	TraesCS7A02G188300	NA	NA	5.87404	0.00092239	NA	C797_U
	TraesCS5D02G424100	NA	NA	-1.33265	0.00094701	NA	C797_U
	TraesCS7D02G207300	NA	NA	-2.27171	0.000948925	NA	C797_U
	TraesCS1A02G406500	NA	NA	-2.22057	0.000957801	NA	C797_U
	TraesCS2D02G481000	NA	NA	-1.6732	0.000964238	NA	C797_U
	TraesCS7D02G051200	NA	NA	1.99789	0.00096608	NA	C797_U
	TraesCS4B02G335300	NA	NA	-1.23185	0.000975925	NA	C797_U
	TraesCS5A02G119300	NA	NA	-1.35353	0.000980457	NA	C797_U
	TraesCS2B02G309500	NA	NA	1.38963	0.000982009	NA	C797_U
	TraesCS5B02G263800	NA	NA	-1.19529	0.000983963	NA	C797_U
	TraesCS1A02G045800	NA	NA	1.47386	0.000983997	NA	C797_U
	TraesCS2B02G007400	NA	NA	-2.54765	0.000987388	NA	C797_U
	TraesCS6D02G094700	NA	NA	-2.51126	0.000992882	NA	C797_U
	TraesCS5D02G553900	NA	NA	-3.04268	0.000993561	NA	C797_U
	TraesCS2A02G424900	NA	NA	1.28412	0.000997475	NA	C797_U
	TraesCS5D02G369400	NA	NA	1.88226	0.000998966	NA	C797_U
	TraesCS6A02G229800	NA	NA	1.10398	0.00101504	NA	C797_U
	TraesCS1D02G098500	NA	NA	-1.12545	0.0010173	NA	C797_U
	TraesCS2A02G216600	NA	NA	2.66154	0.00102127	NA	C797_U
	TraesCS2D02G033900	NA	NA	5.82288	0.00102543	NA	C797_U
	TraesCS2B02G128300	NA	NA	-2.27254	0.00102974	NA	C797_U
	TraesCS4A02G130300	NA	NA	1.26198	0.0010316	NA	C797_U
	TraesCS1D02G236000	NA	NA	2.4683	0.00103487	NA	C797_U
	TraesCS5A02G542400	NA	NA	1.4762	0.00103823	NA	C797_U
	TraesCS1B02G297900	NA	NA	2.25536	0.00104096	NA	C797_U
	TraesCS6A02G001200	NA	NA	2.49391	0.001043	NA	C797_U
	TraesCS3D02G444700	NA	NA	-2.1575	0.00105524	NA	C797_U
	TraesCS6B02G128200	NA	NA	1.89827	0.00105652	NA	C797_U
	TraesCS7B02G104900	NA	NA	-3.39812	0.00106337	NA	C797_U
	TraesCS4D02G298700	NA	NA	-1.77995	0.00106455	NA	C797_U
	TraesCS1D02G148900	NA	NA	-4.08355	0.0010787	NA	C797_U
	TraesCS4D02G267500	NA	NA	5.75599	0.00107931	NA	C797_U
	TraesCS3B02G240000	NA	NA	1.52252	0.00108263	NA	C797_U
	TraesCS7D02G466700	NA	NA	-1.38298	0.00109074	NA	C797_U
	TraesCS6A02G303400	NA	NA	5.3994	0.00109449	NA	C797_U
	TraesCS5A02G338400	NA	NA	-4.55259	0.00110018	NA	C797_U
	TraesCS6D02G326700	NA	NA	-1.1891	0.00111631	NA	C797_U
	TraesCS7B02G478200	NA	NA	4.76128	0.00111639	NA	C797_U
	TraesCS4A02G494000	NA	NA	-2.67451	0.00112087	NA	C797_U
	TraesCS3B02G248400	NA	NA	3.26436	0.00112087	NA	C797_U
	TraesCS7A02G398200	NA	NA	1.08191	0.00112235	NA	C797_U
	TraesCS7B02G079500	NA	NA	2.08289	0.0011235	NA	C797_U
	TraesCS1A02G411200	NA	NA	2.80027	0.0011235	NA	C797_U
	TraesCS5B02G407900	NA	NA	5.8101	0.00113888	NA	C797_U
	TraesCS3A02G438000	NA	NA	1.06175	0.00114078	NA	C797_U
	TraesCS6A02G184100	NA	NA	1.43649	0.00115546	NA	C797_U
	TraesCS5B02G325800	NA	NA	1.57101	0.00117329	NA	C797_U
	TraesCS3B02G344800	NA	NA	-2.9537	0.00117363	NA	C797_U
	TraesCS7B02G104200	NA	NA	2.02367	0.00117769	NA	C797_U
	TraesCS3D02G374100	NA	NA	1.31333	0.0011824	NA	C797_U
	TraesCS4A02G323500	NA	NA	-2.51712	0.00119884	NA	C797_U
	TraesCS1B02G422400	NA	NA	1.7063	0.00121167	NA	C797_U
	TraesCS5D02G507800	NA	NA	2.37042	0.00121667	NA	C797_U
	TraesCS1A02G118800	NA	NA	2.32525	0.00121937	NA	C797_U
	TraesCS5B02G089500	NA	NA	5.38832	0.00122309	NA	C797_U
	TraesCS3B02G412500	NA	NA	1.94441	0.00122622	NA	C797_U
	TraesCS4D02G291300	NA	NA	-2.87905	0.00123172	NA	C797_U
	TraesCS7A02G390400	NA	NA	-1.19232	0.00125974	NA	C797_U
	TraesCS7D02G098600	NA	NA	-1.53985	0.00125996	NA	C797_U
	TraesCS1D02G251700	NA	NA	-2.72178	0.0012629	NA	C797_U
	TraesCS3B02G340400	NA	NA	1.99338	0.00126866	NA	C797_U
	TraesCS5B02G295500	NA	NA	-1.31332	0.00126979	NA	C797_U
	TraesCS7D02G401500	NA	NA	1.78633	0.0012783	NA	C797_U
	TraesCS2D02G164400	NA	NA	1.16126	0.00128599	NA	C797_U
	TraesCS2D02G404800	NA	NA	-1.10822	0.0012865	NA	C797_U
	TraesCS3D02G095200	NA	NA	-2.05231	0.00128873	NA	C797_U
	TraesCS5A02G554600	NA	NA	-3.12108	0.00128873	NA	C797_U
	TraesCS5A02G015600	NA	NA	1.20695	0.00128996	NA	C797_U
	TraesCS2D02G111400	NA	NA	-1.74432	0.00129282	NA	C797_U
	TraesCS4B02G047200	NA	NA	1.76369	0.00129912	NA	C797_U
	TraesCS2A02G036400	NA	NA	2.84545	0.00130039	NA	C797_U
	TraesCS2D02G518300	NA	NA	-3.7153	0.00131076	NA	C797_U
	TraesCS7D02G475600	NA	NA	-2.97144	0.00131534	NA	C797_U
	TraesCS7D02G321500	NA	NA	1.63309	0.00133078	NA	C797_U
	TraesCS3B02G155900	NA	NA	-3.77879	0.00133427	NA	C797_U
	TraesCS1B02G187200	NA	NA	1.01148	0.00133517	NA	C797_U
	TraesCS3A02G273500	NA	NA	3.84402	0.00134127	NA	C797_U
	TraesCS5B02G468500	NA	NA	-1.42446	0.00135631	NA	C797_U
	TraesCS2D02G491000	NA	NA	-2.35625	0.00137466	NA	C797_U
	TraesCS1D02G379000	NA	NA	1.01447	0.0013748	NA	C797_U
	TraesCS4A02G257700	NA	NA	1.57627	0.00138209	NA	C797_U
	TraesCS4D02G191700	NA	NA	1.41761	0.00138209	NA	C797_U
	TraesCS2D02G394200	NA	NA	1.64477	0.00138345	NA	C797_U
	TraesCS6B02G349300	NA	NA	-1.53101	0.00139756	NA	C797_U
	TraesCS5D02G105600	NA	NA	5.71083	0.00139836	NA	C797_U
	TraesCS1D02G353300	NA	NA	1.07524	0.00140272	NA	C797_U
	TraesCS3A02G087100	NA	NA	-1.10995	0.0014057	NA	C797_U
	TraesCSU02G008900	NA	NA	-1.83342	0.00141448	NA	C797_U
	TraesCS6B02G434300	NA	NA	1.3034	0.00142173	NA	C797_U
	TraesCS1A02G258800	NA	NA	-1.2682	0.00143712	NA	C797_U
	TraesCS3D02G403000	NA	NA	4.06239	0.00143712	NA	C797_U
	TraesCS2B02G414800	NA	NA	1.45029	0.00143712	NA	C797_U
	TraesCS3D02G403100	NA	NA	1.06154	0.00143847	NA	C797_U
	TraesCS4D02G074000	NA	NA	2.03495	0.00143948	NA	C797_U
	TraesCS7B02G192600	NA	NA	1.43522	0.00144636	NA	C797_U
	TraesCS4D02G003400	NA	NA	-2.58972	0.00144636	NA	C797_U
	TraesCS5D02G527500	NA	NA	-1.81676	0.00146043	NA	C797_U
	TraesCS7A02G126700	NA	NA	-1.88159	0.00150387	NA	C797_U
	TraesCS7B02G119000	NA	NA	1.90178	0.00150989	NA	C797_U
	TraesCS5A02G110900	NA	NA	1.53509	0.00151611	NA	C797_U
	TraesCS5A02G316700	NA	NA	2.38759	0.00152865	NA	C797_U
	TraesCS4B02G203100	NA	NA	-1.60168	0.00154224	NA	C797_U
	TraesCS1D02G404600	NA	NA	-1.60354	0.00154625	NA	C797_U
	TraesCS5B02G393900	NA	NA	-1.24988	0.00155163	NA	C797_U
	TraesCS7D02G258000	NA	NA	-1.84885	0.00155259	NA	C797_U
	TraesCS2B02G130900	NA	NA	1.46561	0.00155543	NA	C797_U
	TraesCS1D02G404700	NA	NA	-2.37695	0.0015667	NA	C797_U
	TraesCS3A02G001700	NA	NA	-1.12319	0.00157607	NA	C797_U
	TraesCS2B02G172700	NA	NA	-2.43897	0.00157968	NA	C797_U
	TraesCS6B02G455600	NA	NA	2.11951	0.00158154	NA	C797_U
	TraesCS7D02G227400	NA	NA	1.35137	0.00158208	NA	C797_U
	TraesCS2D02G197600	NA	NA	2.46203	0.00162884	NA	C797_U
	TraesCS7D02G239200	NA	NA	-1.06499	0.00162884	NA	C797_U
	TraesCS2B02G105300	NA	NA	-1.56285	0.00162944	NA	C797_U
	TraesCS7B02G063200	NA	NA	2.97088	0.00162944	NA	C797_U
	TraesCS2B02G573100	NA	NA	5.68367	0.00162944	NA	C797_U
	TraesCS7D02G267600	NA	NA	1.4479	0.00165483	NA	C797_U
	TraesCS3B02G118300	NA	NA	-6.00294	0.00165766	NA	C797_U
	TraesCS4D02G313900	NA	NA	1.08218	0.00167506	NA	C797_U
	TraesCS6B02G352100	NA	NA	1.71308	0.00167584	NA	C797_U
	TraesCS5B02G317700	NA	NA	1.8287	0.00168256	NA	C797_U
	TraesCS1A02G086100	NA	NA	-2.10123	0.00168376	NA	C797_U
	TraesCS2D02G301100	NA	NA	1.64765	0.00168857	NA	C797_U
	TraesCS2B02G341400	NA	NA	-1.45995	0.00171966	NA	C797_U
	TraesCS6B02G096900	NA	NA	-2.75947	0.00172939	NA	C797_U
	TraesCS6D02G312900	NA	NA	1.59697	0.00173724	NA	C797_U
	TraesCS1D02G310300	NA	NA	-1.08981	0.0017404	NA	C797_U
	TraesCS3D02G271200	NA	NA	1.01027	0.00177906	NA	C797_U
	TraesCS3A02G340700	NA	NA	2.27833	0.00179002	NA	C797_U
	TraesCS1D02G106000	NA	NA	1.17906	0.00179002	NA	C797_U
	TraesCSU02G008800	NA	NA	-1.99782	0.00180192	NA	C797_U
	TraesCS5A02G104200	NA	NA	1.06458	0.00180729	NA	C797_U
	TraesCS2D02G582200	NA	NA	-1.17913	0.00183873	NA	C797_U
	TraesCS3B02G126400	NA	NA	1.068	0.00184048	NA	C797_U
	TraesCS6D02G312800	NA	NA	1.38746	0.00184255	NA	C797_U
	TraesCS7D02G486200	NA	NA	-1.2696	0.00184255	NA	C797_U
	TraesCS6B02G393600	NA	NA	-1.28361	0.00184255	NA	C797_U
	TraesCS2D02G356400	NA	NA	1.67369	0.00185869	NA	C797_U
	TraesCS5D02G531600	NA	NA	1.62706	0.00186237	NA	C797_U
	TraesCS4D02G118300	NA	NA	-1.32028	0.00186237	NA	C797_U
	TraesCS1A02G177800	NA	NA	1.70426	0.00187063	NA	C797_U
	TraesCS1D02G370300	NA	NA	-5.02573	0.00187666	NA	C797_U
	TraesCS7D02G350500	NA	NA	2.37337	0.00188943	NA	C797_U
	TraesCS2D02G332000	NA	NA	1.2271	0.00189695	NA	C797_U
	TraesCS6A02G159400	NA	NA	1.10804	0.0019019	NA	C797_U
	TraesCS4B02G054600	NA	NA	2.4629	0.00191417	NA	C797_U
	TraesCS2A02G312600	NA	NA	-1.12918	0.0019355	NA	C797_U
	TraesCS1B02G151900	NA	NA	1.17369	0.0019499	NA	C797_U
	TraesCS5D02G167700	NA	NA	1.18176	0.00195124	NA	C797_U
	TraesCS1D02G261400	NA	NA	5.62869	0.00195817	NA	C797_U
	TraesCS5A02G027000	NA	NA	2.07892	0.00196547	NA	C797_U
	TraesCS3A02G227100	NA	NA	-2.14005	0.00196564	NA	C797_U
	TraesCS5B02G099100	NA	NA	-1.06037	0.0019725	NA	C797_U
	TraesCS3B02G229600	NA	NA	-1.31377	0.0019816	NA	C797_U
	TraesCS5D02G168500	NA	NA	5.25758	0.00198498	NA	C797_U
	TraesCS2B02G478300	NA	NA	-3.31069	0.00199306	NA	C797_U
	TraesCS6D02G203800	NA	NA	1.22079	0.00199312	NA	C797_U
	TraesCS4B02G356300	NA	NA	-2.20808	0.00200218	NA	C797_U
	TraesCS2B02G304800	NA	NA	3.61412	0.00200941	NA	C797_U
	TraesCS2A02G489500	NA	NA	1.51948	0.00201981	NA	C797_U
	TraesCS1A02G113100	NA	NA	-3.40466	0.00202498	NA	C797_U
	TraesCS3B02G510500	NA	NA	-2.12272	0.00202706	NA	C797_U
	TraesCS6B02G212600	NA	NA	1.36087	0.00204517	NA	C797_U
	TraesCS7B02G398800	NA	NA	5.66902	0.00205283	NA	C797_U
	TraesCS3D02G220400	NA	NA	1.64896	0.00206074	NA	C797_U
	TraesCS3B02G227300	NA	NA	-1.78225	0.00206537	NA	C797_U
	TraesCS2D02G318100	NA	NA	5.5979	0.00206625	NA	C797_U
	TraesCS4A02G280700	NA	NA	5.21244	0.00206625	NA	C797_U
	TraesCS7D02G200600	NA	NA	1.71611	0.00206833	NA	C797_U
	TraesCS4A02G245900	NA	NA	-2.35359	0.0020949	NA	C797_U
	TraesCS6A02G174000	NA	NA	-1.82794	0.0020949	NA	C797_U
	TraesCS2A02G534600	NA	NA	3.68495	0.0021153	NA	C797_U
	TraesCS3D02G107400	NA	NA	1.61787	0.0021285	NA	C797_U
	TraesCS3A02G085200	NA	NA	-1.15283	0.00213361	NA	C797_U
	TraesCS4B02G117300	NA	NA	-1.31914	0.00213982	NA	C797_U
	TraesCS7D02G471300	NA	NA	1.22331	0.00214881	NA	C797_U
	TraesCS6A02G187700	NA	NA	-1.22635	0.00215207	NA	C797_U
	TraesCS5D02G451300	NA	NA	-1.0931	0.00216171	NA	C797_U
	TraesCS1B02G186300	NA	NA	-1.03978	0.00216853	NA	C797_U
	TraesCS3B02G525000	NA	NA	-1.84517	0.00217894	NA	C797_U
	TraesCS6A02G266700	NA	NA	2.19739	0.00218177	NA	C797_U
	TraesCS3B02G106300	NA	NA	2.8522	0.00218341	NA	C797_U
	TraesCS5D02G205300	NA	NA	1.39623	0.00218911	NA	C797_U
	TraesCS2B02G340400	NA	NA	1.69531	0.00218911	NA	C797_U
	TraesCS5B02G201200	NA	NA	1.97196	0.00219604	NA	C797_U
	TraesCS3D02G015900	NA	NA	5.58018	0.00220502	NA	C797_U
	TraesCS2D02G136600	NA	NA	3.02136	0.00221402	NA	C797_U
	TraesCS7A02G319000	NA	NA	-2.33581	0.00222358	NA	C797_U
	TraesCS7B02G354400	NA	NA	-1.55686	0.00222819	NA	C797_U
	TraesCS7D02G211700	NA	NA	5.59105	0.00223385	NA	C797_U
	TraesCS2A02G336500	NA	NA	-1.61268	0.00223611	NA	C797_U
	TraesCS1D02G344000	NA	NA	1.98597	0.00225256	NA	C797_U
	TraesCS3B02G317500	NA	NA	1.70136	0.00225783	NA	C797_U
	TraesCS3B02G048900	NA	NA	1.40679	0.00229395	NA	C797_U
	TraesCS1A02G173400	NA	NA	1.03288	0.00229395	NA	C797_U
	TraesCS4A02G126800	NA	NA	1.18989	0.00229395	NA	C797_U
	TraesCS3D02G090200	NA	NA	1.42352	0.00231235	NA	C797_U
	TraesCS2D02G351300	NA	NA	-1.1926	0.00233774	NA	C797_U
	TraesCS7A02G521500	NA	NA	5.6015	0.0023523	NA	C797_U
	TraesCS4A02G195200	NA	NA	-1.29996	0.0023707	NA	C797_U
	TraesCS7B02G222400	NA	NA	1.43476	0.00240296	NA	C797_U
	TraesCS2B02G125300	NA	NA	-3.49886	0.00240431	NA	C797_U
	TraesCS1D02G277900	NA	NA	-1.29308	0.00240478	NA	C797_U
	TraesCS6B02G117000	NA	NA	-2.29184	0.00240627	NA	C797_U
	TraesCS3B02G156600	NA	NA	-2.03628	0.00241857	NA	C797_U
	TraesCS4D02G172300	NA	NA	1.70206	0.00242072	NA	C797_U
	TraesCS4B02G156500	NA	NA	-1.95625	0.00243866	NA	C797_U
	TraesCS5A02G456900	NA	NA	1.12649	0.00244562	NA	C797_U
	TraesCS7A02G169100	NA	NA	-1.35765	0.00244595	NA	C797_U
	TraesCS4D02G279900	NA	NA	-2.3113	0.00246485	NA	C797_U
	TraesCS5D02G378600	NA	NA	-1.67883	0.00248283	NA	C797_U
	TraesCS4A02G005200	NA	NA	-2.49037	0.00248283	NA	C797_U
	TraesCS4D02G237000	NA	NA	1.87127	0.00250832	NA	C797_U
	TraesCS6D02G176300	NA	NA	1.7093	0.00255369	NA	C797_U
	TraesCS4A02G061500	NA	NA	2.67235	0.00255766	NA	C797_U
	TraesCS7A02G057700	NA	NA	2.74889	0.00259292	NA	C797_U
	TraesCS2B02G221800	NA	NA	-1.17171	0.00259292	NA	C797_U
	TraesCS4D02G056600	NA	NA	1.38142	0.00261085	NA	C797_U
	TraesCS7A02G333100	NA	NA	5.61392	0.00261578	NA	C797_U
	TraesCS5D02G078700	NA	NA	1.00765	0.00264225	NA	C797_U
	TraesCS1A02G264500	NA	NA	-4.32991	0.00264558	NA	C797_U
	TraesCS4A02G247500	NA	NA	-2.72601	0.00264691	NA	C797_U
	TraesCS7D02G038000	NA	NA	1.11704	0.00264691	NA	C797_U
	TraesCS6B02G279200	NA	NA	-1.06359	0.00265838	NA	C797_U
	TraesCS1D02G049300	NA	NA	1.41742	0.00267749	NA	C797_U
	TraesCS6D02G248800	NA	NA	-2.21351	0.00269597	NA	C797_U
	TraesCS2B02G097800	NA	NA	-3.53546	0.00269645	NA	C797_U
	TraesCS1D02G352600	NA	NA	1.12649	0.0027098	NA	C797_U
	TraesCS5A02G267800	NA	NA	5.53318	0.00271072	NA	C797_U
	TraesCS1B02G261500	NA	NA	-1.70176	0.0027535	NA	C797_U
	TraesCS4A02G381500	NA	NA	1.6544	0.00275883	NA	C797_U
	TraesCS6A02G186200	NA	NA	-5.98918	0.00276822	NA	C797_U
	TraesCS7D02G445300	NA	NA	2.43312	0.00276951	NA	C797_U
	TraesCS7D02G510900	NA	NA	1.02915	0.00277242	NA	C797_U
	TraesCS4B02G102000	NA	NA	5.15818	0.00278841	NA	C797_U
	TraesCS5D02G030000	NA	NA	-1.57944	0.00278882	NA	C797_U
	TraesCS7B02G288000	NA	NA	-1.53886	0.00278897	NA	C797_U
	TraesCS4D02G196100	NA	NA	1.18916	0.00279077	NA	C797_U
	TraesCS3B02G284300	NA	NA	-1.05702	0.00280456	NA	C797_U
	TraesCS3D02G111300	NA	NA	-5.47743	0.00283576	NA	C797_U
	TraesCS3A02G197900	NA	NA	-1.07635	0.00284924	NA	C797_U
	TraesCS2D02G031100	NA	NA	1.48997	0.00287535	NA	C797_U
	TraesCS3B02G098700	NA	NA	1.1424	0.00289488	NA	C797_U
	TraesCS6B02G077800	NA	NA	2.16785	0.00290102	NA	C797_U
	TraesCS1B02G213600	NA	NA	-1.00457	0.00291274	NA	C797_U
	TraesCS5D02G351400	NA	NA	-3.51309	0.00292213	NA	C797_U
	TraesCS1B02G278200	NA	NA	1.03204	0.00293128	NA	C797_U
	TraesCS1A02G262100	NA	NA	-1.79195	0.00293966	NA	C797_U
	TraesCS6D02G280900	NA	NA	-1.13003	0.00297623	NA	C797_U
	TraesCS6A02G399000	NA	NA	1.20756	0.00299461	NA	C797_U
	TraesCS5D02G397400	NA	NA	1.4414	0.00299844	NA	C797_U
	TraesCS3A02G483100	NA	NA	-1.82293	0.00306461	NA	C797_U
	TraesCS5D02G417700	NA	NA	-1.27124	0.00309467	NA	C797_U
	TraesCS6B02G362700	NA	NA	2.2763	0.0031205	NA	C797_U
	TraesCS6A02G271600	NA	NA	-1.57885	0.00312751	NA	C797_U
	TraesCS2B02G354900	NA	NA	1.32935	0.00312751	NA	C797_U
	TraesCS7D02G228900	NA	NA	2.01842	0.00315823	NA	C797_U
	TraesCS3B02G370400	NA	NA	-1.56122	0.00317289	NA	C797_U
	TraesCS2D02G252400	NA	NA	-2.64719	0.00318021	NA	C797_U
	TraesCS5B02G030300	NA	NA	-1.67637	0.00318309	NA	C797_U
	TraesCS5D02G216100	NA	NA	1.28699	0.00318309	NA	C797_U
	TraesCS6B02G423200	NA	NA	2.52705	0.00319077	NA	C797_U
	TraesCS3A02G056000	NA	NA	-2.4396	0.00325214	NA	C797_U
	TraesCS7B02G226200	NA	NA	-1.12785	0.00325214	NA	C797_U
	TraesCS3A02G298300	NA	NA	1.17068	0.00330662	NA	C797_U
	TraesCS5A02G211100	NA	NA	1.18141	0.00332503	NA	C797_U
	TraesCS7A02G506000	NA	NA	1.31385	0.00334218	NA	C797_U
	TraesCS5B02G470500	NA	NA	1.00049	0.00334272	NA	C797_U
	TraesCS6D02G260500	NA	NA	5.13215	0.00334312	NA	C797_U
	TraesCS7A02G412400	NA	NA	-1.32878	0.00337003	NA	C797_U
	TraesCS7B02G188400	NA	NA	-1.40801	0.0033785	NA	C797_U
	TraesCS5D02G446900	NA	NA	-2.35678	0.00338115	NA	C797_U
	TraesCS7A02G189500	NA	NA	1.62366	0.00338444	NA	C797_U
	TraesCS5D02G334500	NA	NA	1.14543	0.00338997	NA	C797_U
	TraesCS2A02G293400	NA	NA	1.08136	0.00338997	NA	C797_U
	TraesCS6D02G332500	NA	NA	5.49276	0.00339973	NA	C797_U
	TraesCS7B02G000200	NA	NA	-1.90219	0.00341526	NA	C797_U
	TraesCS7B02G037300	NA	NA	-1.15321	0.00342111	NA	C797_U
	TraesCS4D02G130600	NA	NA	-2.39432	0.00343231	NA	C797_U
	TraesCS3B02G108100	NA	NA	1.35832	0.00343468	NA	C797_U
	TraesCS6B02G361500	NA	NA	-1.39828	0.00344033	NA	C797_U
	TraesCS5B02G413800	NA	NA	1.06471	0.00344571	NA	C797_U
	TraesCS6A02G348400	NA	NA	2.41482	0.00351534	NA	C797_U
	TraesCS5A02G515900	NA	NA	2.09566	0.00351977	NA	C797_U
	TraesCS5B02G412200	NA	NA	1.15133	0.00351977	NA	C797_U
	TraesCS7A02G340700	NA	NA	1.35819	0.00353108	NA	C797_U
	TraesCS5B02G340000	NA	NA	1.43549	0.0035386	NA	C797_U
	TraesCS2B02G295400	NA	NA	-1.29309	0.00354094	NA	C797_U
	TraesCS1A02G355500	NA	NA	1.83724	0.00354225	NA	C797_U
	TraesCS1D02G419800	NA	NA	-1.00432	0.00354225	NA	C797_U
	TraesCS7B02G241900	NA	NA	1.42585	0.00354535	NA	C797_U
	TraesCS3B02G088800	NA	NA	2.56408	0.00356176	NA	C797_U
	TraesCS2B02G301800	NA	NA	2.03672	0.00358897	NA	C797_U
	TraesCS4A02G013300	NA	NA	1.41949	0.00358898	NA	C797_U
	TraesCS7D02G330100	NA	NA	-1.31076	0.00360521	NA	C797_U
	TraesCS4A02G072300	NA	NA	3.64123	0.00361266	NA	C797_U
	TraesCS2D02G526500	NA	NA	-2.73867	0.00363384	NA	C797_U
	TraesCS6B02G113700	NA	NA	1.91009	0.00365037	NA	C797_U
	TraesCS4B02G304300	NA	NA	5.07022	0.00365116	NA	C797_U
	TraesCS7B02G161500	NA	NA	1.54315	0.00371389	NA	C797_U
	TraesCS7A02G034500	NA	NA	-1.71014	0.00376292	NA	C797_U
	TraesCS4B02G242800	NA	NA	-1.04169	0.00376824	NA	C797_U
	TraesCS2B02G529900	NA	NA	-2.84128	0.00378806	NA	C797_U
	TraesCS7A02G460000	NA	NA	2.10352	0.00380365	NA	C797_U
	TraesCS3D02G056100	NA	NA	-1.65349	0.00381115	NA	C797_U
	TraesCS3A02G300800	NA	NA	2.70432	0.00382149	NA	C797_U
	TraesCS2A02G399000	NA	NA	1.18322	0.0038512	NA	C797_U
	TraesCS2D02G289700	NA	NA	1.43245	0.00389677	NA	C797_U
	TraesCS3A02G111400	NA	NA	-1.32824	0.00389761	NA	C797_U
	TraesCS5D02G038500	NA	NA	1.48259	0.00389761	NA	C797_U
	TraesCS1B02G288800	NA	NA	2.33723	0.00392506	NA	C797_U
	TraesCS3A02G441700	NA	NA	-5.93832	0.00395323	NA	C797_U
	TraesCS2B02G293700	NA	NA	2.26592	0.00395924	NA	C797_U
	TraesCS6B02G181000	NA	NA	1.7586	0.0039691	NA	C797_U
	TraesCS1D02G368300	NA	NA	2.20821	0.00397251	NA	C797_U
	TraesCS1B02G361500	NA	NA	2.04601	0.00398187	NA	C797_U
	TraesCS7D02G158900	NA	NA	2.5377	0.00398694	NA	C797_U
	TraesCS7A02G271500	NA	NA	1.29782	0.00400424	NA	C797_U
	TraesCSU02G128300	NA	NA	-5.80484	0.00401008	NA	C797_U
	TraesCS7A02G264100	NA	NA	1.82021	0.00401429	NA	C797_U
	TraesCS1D02G071800	NA	NA	-1.78079	0.00406679	NA	C797_U
	TraesCS4A02G499800	NA	NA	-1.26583	0.00408571	NA	C797_U
	TraesCS7D02G320300	NA	NA	1.68604	0.00409028	NA	C797_U
	TraesCS1B02G334200	NA	NA	-2.47154	0.00413743	NA	C797_U
	TraesCS3B02G234100	NA	NA	1.89939	0.00414968	NA	C797_U
	TraesCS2B02G059800	NA	NA	-4.18203	0.00414994	NA	C797_U
	TraesCS4B02G195100	NA	NA	-1.951	0.00416313	NA	C797_U
	TraesCS6A02G243300	NA	NA	-1.77223	0.00416332	NA	C797_U
	TraesCS3B02G360400	NA	NA	2.40258	0.00418355	NA	C797_U
	TraesCS2D02G576800	NA	NA	1.70599	0.00418381	NA	C797_U
	TraesCS4B02G332700	NA	NA	-1.15106	0.00421541	NA	C797_U
	TraesCS7A02G415200	NA	NA	-2.85147	0.00422196	NA	C797_U
	TraesCS1A02G209600	NA	NA	-1.232	0.00422561	NA	C797_U
	TraesCS4D02G311200	NA	NA	4.37911	0.00424081	NA	C797_U
	TraesCS5B02G486300	NA	NA	1.88196	0.00427852	NA	C797_U
	TraesCS5B02G168600	NA	NA	-5.34484	0.00431057	NA	C797_U
	TraesCS5A02G139300	NA	NA	-5.30804	0.00431905	NA	C797_U
	TraesCS1D02G451800	NA	NA	-2.74671	0.00435667	NA	C797_U
	TraesCS1B02G454100	NA	NA	-5.45252	0.00442723	NA	C797_U
	TraesCS2D02G193400	NA	NA	5.05463	0.00448782	NA	C797_U
	TraesCS2B02G417300	NA	NA	-2.91579	0.00456214	NA	C797_U
	TraesCS5B02G249300	NA	NA	1.40733	0.00458894	NA	C797_U
	TraesCS5A02G543700	NA	NA	-1.88377	0.0045998	NA	C797_U
	TraesCS6A02G260900	NA	NA	5.0113	0.00460623	NA	C797_U
	TraesCS5A02G212500	NA	NA	-1.22162	0.00462204	NA	C797_U
	TraesCS2A02G098600	NA	NA	5.10785	0.00462598	NA	C797_U
	TraesCS1B02G454400	NA	NA	-2.27036	0.00462814	NA	C797_U
	TraesCS3D02G320200	NA	NA	5.04453	0.00464183	NA	C797_U
	TraesCS5A02G485200	NA	NA	-4.241	0.00464456	NA	C797_U
	TraesCS6D02G211700	NA	NA	1.15163	0.00464941	NA	C797_U
	TraesCS5D02G362200	NA	NA	4.37775	0.00466021	NA	C797_U
	TraesCS2B02G296100	NA	NA	2.78391	0.00472381	NA	C797_U
	TraesCS7B02G240100	NA	NA	1.50994	0.00472753	NA	C797_U
	TraesCS7B02G210600	NA	NA	1.98183	0.00473242	NA	C797_U
	TraesCS5B02G135000	NA	NA	-1.96446	0.00473651	NA	C797_U
	TraesCS7A02G267200	NA	NA	1.50106	0.00473651	NA	C797_U
	TraesCS5B02G526000	NA	NA	3.86708	0.00476104	NA	C797_U
	TraesCS7A02G319900	NA	NA	1.93232	0.00477496	NA	C797_U
	TraesCS4B02G271900	NA	NA	-1.89057	0.00479027	NA	C797_U
	TraesCS7D02G179700	NA	NA	1.19182	0.00482925	NA	C797_U
	TraesCS5B02G453600	NA	NA	1.41405	0.0048343	NA	C797_U
	TraesCS6D02G177500	NA	NA	1.09587	0.00486363	NA	C797_U
	TraesCS7D02G024200	NA	NA	2.02949	0.00490176	NA	C797_U
	TraesCS1A02G308000	NA	NA	3.85393	0.00495768	NA	C797_U
	TraesCS1A02G268600	NA	NA	-1.39788	0.00501044	NA	C797_U
	TraesCS2A02G065100	NA	NA	1.28818	0.00501044	NA	C797_U
	TraesCS2A02G071500	NA	NA	-3.85573	0.00501814	NA	C797_U
	TraesCS7D02G276000	NA	NA	-3.09544	0.00502194	NA	C797_U
	TraesCS4B02G178700	NA	NA	3.77952	0.00503593	NA	C797_U
	TraesCS7A02G178500	NA	NA	-2.24207	0.00503714	NA	C797_U
	TraesCS7A02G069600	NA	NA	-1.32155	0.00504147	NA	C797_U
	TraesCS6B02G198900	NA	NA	2.86018	0.00505099	NA	C797_U
	TraesCS2B02G464700	NA	NA	-3.87089	0.00505462	NA	C797_U
	TraesCS5D02G043500	NA	NA	-5.78379	0.00506361	NA	C797_U
	TraesCS2D02G118400	NA	NA	1.384	0.00507606	NA	C797_U
	TraesCS2B02G398400	NA	NA	-1.07392	0.00507747	NA	C797_U
	TraesCS3A02G246600	NA	NA	-1.68177	0.00509231	NA	C797_U
	TraesCS3B02G340900	NA	NA	-2.16073	0.00512471	NA	C797_U
	TraesCS2A02G440800	NA	NA	4.39972	0.0051407	NA	C797_U
	TraesCS7B02G201500	NA	NA	1.33991	0.00514663	NA	C797_U
	TraesCS7A02G406100	NA	NA	1.49234	0.00514663	NA	C797_U
	TraesCS5B02G118200	NA	NA	3.83733	0.00518062	NA	C797_U
	TraesCS4A02G049300	NA	NA	-2.11378	0.00520312	NA	C797_U
	TraesCS5A02G177400	NA	NA	-1.50025	0.00524694	NA	C797_U
	TraesCS2A02G009500	NA	NA	2.11745	0.00524694	NA	C797_U
	TraesCS3B02G039700	NA	NA	1.11926	0.00528284	NA	C797_U
	TraesCS5A02G328600	NA	NA	1.27359	0.0053112	NA	C797_U
	TraesCS1B02G236600	NA	NA	2.23254	0.00537722	NA	C797_U
	TraesCS4A02G003600	NA	NA	2.29892	0.00539446	NA	C797_U
	TraesCS1D02G212800	NA	NA	-2.47286	0.00540269	NA	C797_U
	TraesCS3A02G192400	NA	NA	-1.14029	0.00540717	NA	C797_U
	TraesCS6A02G241000	NA	NA	2.29828	0.00541305	NA	C797_U
	TraesCS1B02G454600	NA	NA	-3.66816	0.00542571	NA	C797_U
	TraesCS1D02G296700	NA	NA	2.43252	0.00545014	NA	C797_U
	TraesCS5A02G205700	NA	NA	-4.10489	0.00548151	NA	C797_U
	TraesCS3D02G187800	NA	NA	2.74592	0.00548153	NA	C797_U
	TraesCS2D02G300000	NA	NA	1.14497	0.00552672	NA	C797_U
	TraesCS2A02G291800	NA	NA	-1.29948	0.00553136	NA	C797_U
	TraesCS1D02G165000	NA	NA	-2.73472	0.00553458	NA	C797_U
	TraesCS1B02G158500	NA	NA	1.49501	0.00560653	NA	C797_U
	TraesCS3B02G598200	NA	NA	3.41403	0.00560653	NA	C797_U
	TraesCS5B02G357100	NA	NA	2.50213	0.00560809	NA	C797_U
	TraesCS2A02G540200	NA	NA	1.38014	0.00561515	NA	C797_U
	TraesCS7A02G160900	NA	NA	1.76915	0.00565323	NA	C797_U
	TraesCS1B02G366500	NA	NA	-1.57784	0.00566871	NA	C797_U
	TraesCS6A02G035300	NA	NA	-3.76432	0.00568994	NA	C797_U
	TraesCS5B02G078100	NA	NA	-2.34047	0.00570969	NA	C797_U
	TraesCS2D02G228600	NA	NA	-1.61233	0.00570969	NA	C797_U
	TraesCS4A02G035900	NA	NA	4.30946	0.00571216	NA	C797_U
	TraesCS4B02G393000	NA	NA	-1.88865	0.00572648	NA	C797_U
	TraesCS1B02G291700	NA	NA	-1.60888	0.00572726	NA	C797_U
	TraesCS5D02G147700	NA	NA	2.79429	0.00575197	NA	C797_U
	TraesCS6A02G298400	NA	NA	5.34976	0.00576064	NA	C797_U
	TraesCS1D02G276800	NA	NA	1.35825	0.00577715	NA	C797_U
	TraesCS3D02G092900	NA	NA	2.31348	0.00582396	NA	C797_U
	TraesCS3B02G254000	NA	NA	1.39101	0.00582766	NA	C797_U
	TraesCS3B02G093400	NA	NA	1.49736	0.00585055	NA	C797_U
	TraesCS5A02G357000	NA	NA	1.51555	0.00585218	NA	C797_U
	TraesCS5B02G249800	NA	NA	1.86613	0.00586118	NA	C797_U
	TraesCS3D02G477700	NA	NA	-5.27869	0.00587281	NA	C797_U
	TraesCS3D02G219400	NA	NA	5.37481	0.00589159	NA	C797_U
	TraesCS2D02G173900	NA	NA	-1.08396	0.00592911	NA	C797_U
	TraesCS2A02G327100	NA	NA	1.30191	0.00594458	NA	C797_U
	TraesCS1A02G257200	NA	NA	2.61085	0.00594458	NA	C797_U
	TraesCS3B02G495800	NA	NA	4.94097	0.00599568	NA	C797_U
	TraesCS2A02G237800	NA	NA	1.31003	0.00599568	NA	C797_U
	TraesCS1D02G400500	NA	NA	1.87368	0.00599568	NA	C797_U
	TraesCS6D02G176400	NA	NA	1.43152	0.0059986	NA	C797_U
	TraesCS6A02G394300	NA	NA	1.38895	0.00600339	NA	C797_U
	TraesCS6B02G367800	NA	NA	-1.22782	0.00600612	NA	C797_U
	TraesCS1D02G258800	NA	NA	-1.26224	0.00602367	NA	C797_U
	TraesCS3A02G287700	NA	NA	4.92985	0.00603547	NA	C797_U
	TraesCS5A02G361100	NA	NA	1.04557	0.00604466	NA	C797_U
	TraesCS2A02G252700	NA	NA	-1.53891	0.00605317	NA	C797_U
	TraesCS3B02G053700	NA	NA	5.37946	0.00608355	NA	C797_U
	TraesCS3D02G476600	NA	NA	-3.08367	0.00608906	NA	C797_U
	TraesCS2A02G496200	NA	NA	1.85989	0.00609048	NA	C797_U
	TraesCS3A02G408000	NA	NA	1.02809	0.00610311	NA	C797_U
	TraesCS5D02G090700	NA	NA	-1.51936	0.00610311	NA	C797_U
	TraesCS4B02G328200	NA	NA	1.57616	0.00610352	NA	C797_U
	TraesCS1B02G278600	NA	NA	-1.88735	0.00612617	NA	C797_U
	TraesCS3A02G453200	NA	NA	1.08729	0.00613176	NA	C797_U
	TraesCS1B02G170200	NA	NA	2.61314	0.00616991	NA	C797_U
	TraesCS2A02G124200	NA	NA	-2.4257	0.00618705	NA	C797_U
	TraesCS2D02G347300	NA	NA	2.51403	0.00620534	NA	C797_U
	TraesCS3D02G308400	NA	NA	1.00652	0.00620565	NA	C797_U
	TraesCS2D02G373800	NA	NA	-1.14479	0.0062144	NA	C797_U
	TraesCS7A02G201600	NA	NA	-2.62212	0.00623485	NA	C797_U
	TraesCS4B02G234100	NA	NA	1.88123	0.00630924	NA	C797_U
	TraesCS5D02G321800	NA	NA	1.50769	0.00631088	NA	C797_U
	TraesCS7B02G416100	NA	NA	2.13027	0.00632309	NA	C797_U
	TraesCS3D02G075700	NA	NA	1.84206	0.00633988	NA	C797_U
	TraesCS3A02G077400	NA	NA	1.56883	0.00634905	NA	C797_U
	TraesCS5A02G053700	NA	NA	1.14444	0.00635064	NA	C797_U
	TraesCS4D02G266100	NA	NA	2.49238	0.00635064	NA	C797_U
	TraesCS2A02G182700	NA	NA	1.938	0.00635064	NA	C797_U
	TraesCS2A02G288000	NA	NA	3.2242	0.00639163	NA	C797_U
	TraesCS7B02G167100	NA	NA	-1.87002	0.00640473	NA	C797_U
	TraesCS1B02G281000	NA	NA	1.49404	0.00650157	NA	C797_U
	TraesCS5B02G233500	NA	NA	-3.81912	0.00651077	NA	C797_U
	TraesCS7B02G238500	NA	NA	-1.18065	0.00652223	NA	C797_U
	TraesCS4A02G268800	NA	NA	2.27914	0.00655209	NA	C797_U
	TraesCS6A02G300400	NA	NA	1.54503	0.00659055	NA	C797_U
	TraesCSU02G063500	NA	NA	-1.085	0.00663647	NA	C797_U
	TraesCS3A02G374700	NA	NA	2.3392	0.00664734	NA	C797_U
	TraesCS3A02G303600	NA	NA	1.45249	0.00665131	NA	C797_U
	TraesCS3D02G475100	NA	NA	-2.35737	0.00666501	NA	C797_U
	TraesCS2B02G222400	NA	NA	1.07918	0.00667342	NA	C797_U
	TraesCSU02G019200	NA	NA	-2.26864	0.00667342	NA	C797_U
	TraesCS1A02G281400	NA	NA	1.2686	0.00667763	NA	C797_U
	TraesCS1B02G165000	NA	NA	5.39569	0.00672049	NA	C797_U
	TraesCS2A02G190200	NA	NA	2.33537	0.0067313	NA	C797_U
	TraesCS2A02G521600	NA	NA	-1.2238	0.0067313	NA	C797_U
	TraesCS5A02G162100	NA	NA	-1.60399	0.00673229	NA	C797_U
	TraesCS7D02G124600	NA	NA	-2.09286	0.00680555	NA	C797_U
	TraesCS3B02G413200	NA	NA	3.90868	0.00680555	NA	C797_U
	TraesCS4B02G014400	NA	NA	-4.66574	0.00680555	NA	C797_U
	TraesCS5A02G468800	NA	NA	1.37904	0.00680639	NA	C797_U
	TraesCS1D02G190300	NA	NA	-2.46566	0.00681198	NA	C797_U
	TraesCS7B02G041000	NA	NA	-1.61692	0.00685269	NA	C797_U
	TraesCS4A02G460000	NA	NA	1.78392	0.00688089	NA	C797_U
	TraesCS7B02G018200	NA	NA	5.30646	0.00688089	NA	C797_U
	TraesCS1D02G185100	NA	NA	2.03274	0.00688089	NA	C797_U
	TraesCS6B02G451300	NA	NA	2.55757	0.00688122	NA	C797_U
	TraesCS6B02G281200	NA	NA	1.34362	0.00688448	NA	C797_U
	TraesCS2B02G022700	NA	NA	1.37866	0.0068953	NA	C797_U
	TraesCS3B02G300100	NA	NA	1.52407	0.00690479	NA	C797_U
	TraesCS3A02G350400	NA	NA	-1.18111	0.00691437	NA	C797_U
	TraesCS2A02G484500	NA	NA	-5.21089	0.00695697	NA	C797_U
	TraesCS5A02G378200	NA	NA	-1.71841	0.00698567	NA	C797_U
	TraesCS6B02G295600	NA	NA	-3.05265	0.00698567	NA	C797_U
	TraesCS5D02G419300	NA	NA	3.11615	0.00699085	NA	C797_U
	TraesCS5A02G186000	NA	NA	3.8292	0.00701936	NA	C797_U
	TraesCS1A02G241000	NA	NA	-1.24001	0.00703254	NA	C797_U
	TraesCS6B02G274900	NA	NA	1.41428	0.0070562	NA	C797_U
	TraesCS3D02G124100	NA	NA	1.20297	0.00708739	NA	C797_U
	TraesCS4A02G431600	NA	NA	4.33371	0.00709024	NA	C797_U
	TraesCS6A02G260400	NA	NA	-2.87297	0.00709432	NA	C797_U
	TraesCS2A02G366100	NA	NA	3.36844	0.00713172	NA	C797_U
	TraesCS3B02G238500	NA	NA	1.4546	0.00713412	NA	C797_U
	TraesCS7A02G268600	NA	NA	1.25937	0.00715766	NA	C797_U
	TraesCS5A02G392300	NA	NA	1.48229	0.00715766	NA	C797_U
	TraesCS3B02G262700	NA	NA	-5.71382	0.00718423	NA	C797_U
	TraesCS5D02G209900	NA	NA	1.28415	0.00719529	NA	C797_U
	TraesCS2D02G464700	NA	NA	2.63074	0.00719529	NA	C797_U
	TraesCS2B02G458900	NA	NA	1.61128	0.00723619	NA	C797_U
	TraesCS3B02G262600	NA	NA	-1.67559	0.00726303	NA	C797_U
	TraesCS4D02G004100	NA	NA	1.90092	0.00728505	NA	C797_U
	TraesCS6A02G363900	NA	NA	1.69003	0.00731214	NA	C797_U
	TraesCS5B02G263700	NA	NA	1.06319	0.0073369	NA	C797_U
	TraesCS2A02G070500	NA	NA	1.16376	0.00733996	NA	C797_U
	TraesCS1A02G152100	NA	NA	-3.09004	0.00733996	NA	C797_U
	TraesCS3B02G441600	NA	NA	1.16204	0.00734206	NA	C797_U
	TraesCS3D02G390900	NA	NA	2.01662	0.00735116	NA	C797_U
	TraesCS3A02G300300	NA	NA	5.26281	0.00735529	NA	C797_U
	TraesCS5B02G020700	NA	NA	-2.44351	0.00743056	NA	C797_U
	TraesCS2D02G336900	NA	NA	-4.5409	0.00743332	NA	C797_U
	TraesCS7B02G221900	NA	NA	-1.27352	0.00745715	NA	C797_U
	TraesCS3D02G373600	NA	NA	5.28508	0.00746627	NA	C797_U
	TraesCS6D02G081700	NA	NA	2.91548	0.00752735	NA	C797_U
	TraesCS1D02G187300	NA	NA	1.49771	0.00756758	NA	C797_U
	TraesCS5A02G373900	NA	NA	1.10925	0.00760623	NA	C797_U
	TraesCS7B02G229300	NA	NA	2.03476	0.00763681	NA	C797_U
	TraesCS4A02G036200	NA	NA	1.4857	0.00768604	NA	C797_U
	TraesCS5D02G105300	NA	NA	-2.34871	0.00771716	NA	C797_U
	TraesCS3A02G021900	NA	NA	2.66816	0.00771716	NA	C797_U
	TraesCS6B02G330800	NA	NA	2.23581	0.00772116	NA	C797_U
	TraesCS5D02G359900	NA	NA	2.81311	0.00772376	NA	C797_U
	TraesCS3A02G417100	NA	NA	-2.94518	0.00778685	NA	C797_U
	TraesCS2A02G449500	NA	NA	3.7232	0.00779124	NA	C797_U
	TraesCS1B02G269400	NA	NA	-1.41481	0.00781874	NA	C797_U
	TraesCS2D02G351900	NA	NA	-1.08989	0.00784722	NA	C797_U
	TraesCS1D02G268700	NA	NA	-1.92958	0.00785754	NA	C797_U
	TraesCS4B02G254700	NA	NA	1.28017	0.00787601	NA	C797_U
	TraesCS6A02G274200	NA	NA	1.59915	0.00787601	NA	C797_U
	TraesCS3A02G267700	NA	NA	2.31863	0.00794084	NA	C797_U
	TraesCS2D02G355200	NA	NA	1.34144	0.00795392	NA	C797_U
	TraesCS2B02G112400	NA	NA	4.28738	0.00795745	NA	C797_U
	TraesCS2A02G261100	NA	NA	2.16901	0.00798434	NA	C797_U
	TraesCS6A02G101900	NA	NA	-1.08932	0.00801656	NA	C797_U
	TraesCS7A02G232200	NA	NA	1.51415	0.00807886	NA	C797_U
	TraesCS2A02G480900	NA	NA	-1.48921	0.00811837	NA	C797_U
	TraesCS3A02G330400	NA	NA	2.68196	0.00815839	NA	C797_U
	TraesCS3B02G132300	NA	NA	1.53602	0.00817055	NA	C797_U
	TraesCS6D02G133600	NA	NA	1.10986	0.00818615	NA	C797_U
	TraesCS3A02G516400	NA	NA	1.33865	0.00822835	NA	C797_U
	TraesCS4D02G201800	NA	NA	-1.78628	0.0082352	NA	C797_U
	TraesCS1B02G304600	NA	NA	2.26457	0.00824535	NA	C797_U
	TraesCS6B02G210400	NA	NA	2.01939	0.00829281	NA	C797_U
	TraesCS2A02G162900	NA	NA	-1.00118	0.00830196	NA	C797_U
	TraesCS6B02G301800	NA	NA	1.73344	0.00833022	NA	C797_U
	TraesCS6B02G342800	NA	NA	4.8744	0.00834199	NA	C797_U
	TraesCS3A02G440200	NA	NA	1.31989	0.00834571	NA	C797_U
	TraesCSU02G121500	NA	NA	1.09558	0.00835157	NA	C797_U
	TraesCS7B02G202000	NA	NA	1.40351	0.00838875	NA	C797_U
	TraesCS5A02G134200	NA	NA	3.10567	0.00839138	NA	C797_U
	TraesCS7D02G336600	NA	NA	-1.28989	0.00840311	NA	C797_U
	TraesCS2A02G284700	NA	NA	2.04367	0.00844967	NA	C797_U
	TraesCS4D02G112800	NA	NA	1.05854	0.00844967	NA	C797_U
	TraesCS4A02G076500	NA	NA	2.78112	0.00851702	NA	C797_U
	TraesCS5D02G393200	NA	NA	2.30407	0.00852383	NA	C797_U
	TraesCS7D02G317500	NA	NA	1.34177	0.00852383	NA	C797_U
	TraesCS5B02G224500	NA	NA	-1.37412	0.00852383	NA	C797_U
	TraesCS4A02G164000	NA	NA	2.92657	0.0085393	NA	C797_U
	TraesCS2B02G392300	NA	NA	-1.89183	0.00856797	NA	C797_U
	TraesCS2B02G312100	NA	NA	1.4062	0.0085947	NA	C797_U
	TraesCS5A02G383600	NA	NA	2.68886	0.0086034	NA	C797_U
	TraesCS6D02G099400	NA	NA	1.53986	0.00864763	NA	C797_U
	TraesCS5A02G545200	NA	NA	-2.5838	0.00865905	NA	C797_U
	TraesCS3A02G299200	NA	NA	-1.20742	0.00866832	NA	C797_U
	TraesCS5D02G252900	NA	NA	1.71296	0.00872137	NA	C797_U
	TraesCS7D02G458000	NA	NA	2.15361	0.00874093	NA	C797_U
	TraesCS5D02G530300	NA	NA	1.1115	0.0087818	NA	C797_U
	TraesCS3D02G408500	NA	NA	1.20232	0.00878373	NA	C797_U
	TraesCS6B02G361000	NA	NA	-1.83331	0.00881581	NA	C797_U
	TraesCS2A02G034500	NA	NA	4.29195	0.00881581	NA	C797_U
	TraesCS6B02G117300	NA	NA	-2.53278	0.00882273	NA	C797_U
	TraesCS7D02G029800	NA	NA	-1.05845	0.00883303	NA	C797_U
	TraesCS4D02G064000	NA	NA	2.60466	0.0088525	NA	C797_U
	TraesCS1A02G329600	NA	NA	3.65971	0.00886213	NA	C797_U
	TraesCS7A02G485300	NA	NA	-1.00475	0.00886213	NA	C797_U
	TraesCS3A02G422000	NA	NA	-2.0292	0.00888618	NA	C797_U
	TraesCS4A02G029100	NA	NA	-2.5903	0.00889967	NA	C797_U
	TraesCS6B02G282100	NA	NA	5.26	0.00890907	NA	C797_U
	TraesCS4B02G113200	NA	NA	2.21325	0.00899734	NA	C797_U
	TraesCS2B02G080000	NA	NA	-1.58807	0.00899734	NA	C797_U
	TraesCS7B02G327400	NA	NA	-1.24723	0.00901778	NA	C797_U
	TraesCS7D02G240700	NA	NA	1.9965	0.00901778	NA	C797_U
	TraesCS2A02G158000	NA	NA	1.18745	0.0090596	NA	C797_U
	TraesCS3A02G282100	NA	NA	1.27943	0.00907123	NA	C797_U
	TraesCS3D02G230200	NA	NA	1.70698	0.00913028	NA	C797_U
	TraesCS4D02G142100	NA	NA	1.87245	0.00913084	NA	C797_U
	TraesCS6A02G319200	NA	NA	1.93583	0.00913084	NA	C797_U
	TraesCS6A02G132400	NA	NA	1.52803	0.00913084	NA	C797_U
	TraesCS7A02G321500	NA	NA	1.44563	0.00915723	NA	C797_U
	TraesCS5A02G011300	NA	NA	-5.70781	0.00916799	NA	C797_U
	TraesCS3B02G231400	NA	NA	-1.13261	0.0091735	NA	C797_U
	TraesCS6A02G074200	NA	NA	1.97882	0.00918685	NA	C797_U
	TraesCS3A02G037700	NA	NA	2.40956	0.0091911	NA	C797_U
	TraesCS3A02G287500	NA	NA	2.1565	0.00922391	NA	C797_U
	TraesCS6D02G360900	NA	NA	2.45699	0.00922391	NA	C797_U
	TraesCS6B02G287700	NA	NA	-2.03207	0.0092624	NA	C797_U
	TraesCS2A02G035700	NA	NA	2.03848	0.0092624	NA	C797_U
	TraesCS5B02G373000	NA	NA	2.271	0.00926935	NA	C797_U
	TraesCS5A02G063100	NA	NA	1.72327	0.009283	NA	C797_U
	TraesCS4D02G194800	NA	NA	2.46904	0.00932322	NA	C797_U
	TraesCS3A02G378700	NA	NA	3.15211	0.00936164	NA	C797_U
	TraesCS4B02G377300	NA	NA	-4.54059	0.00936164	NA	C797_U
	TraesCS3D02G484700	NA	NA	1.31485	0.00939385	NA	C797_U
	TraesCS1B02G132100	NA	NA	1.2994	0.00939532	NA	C797_U
	TraesCS6A02G300900	NA	NA	5.20711	0.00941099	NA	C797_U
	TraesCS3B02G411600	NA	NA	-3.16845	0.00942977	NA	C797_U
	TraesCS5A02G133200	NA	NA	1.83205	0.00953859	NA	C797_U
	TraesCS1B02G241500	NA	NA	-3.378	0.00959013	NA	C797_U
	TraesCS3D02G343800	NA	NA	1.11864	0.00960935	NA	C797_U
	TraesCS1D02G114500	NA	NA	-2.36617	0.00960945	NA	C797_U
	TraesCS1A02G411600	NA	NA	1.36772	0.00965165	NA	C797_U
	TraesCS5A02G506900	NA	NA	-1.21915	0.00973134	NA	C797_U
	TraesCS2B02G392100	NA	NA	-4.55713	0.00973919	NA	C797_U
	TraesCSU02G058200	NA	NA	-1.56071	0.00975093	NA	C797_U
	TraesCS5D02G425500	NA	NA	1.58215	0.00975093	NA	C797_U
	TraesCS2D02G371100	NA	NA	1.61729	0.00978651	NA	C797_U
	TraesCS7B02G145300	NA	NA	2.85777	0.00982625	NA	C797_U
	TraesCS5D02G443300	NA	NA	2.8715	0.009885	NA	C797_U
	TraesCS3B02G336100	NA	NA	3.70356	0.0098954	NA	C797_U
	TraesCS6D02G360400	NA	NA	1.45201	0.00990814	NA	C797_U
	TraesCS5A02G516300	NA	NA	-2.15709	0.00991982	NA	C797_U
	TraesCS3D02G251700	NA	NA	1.01525	0.00997837	NA	C797_U
	TraesCS2A02G540100	NA	NA	1.82565	0.00999207	NA	C797_U
	TraesCS7D02G070200	NA	NA	5.22767	0.0100033	NA	C797_U
	TraesCS5A02G211200	NA	NA	-2.79471	0.0100033	NA	C797_U
	TraesCS2D02G271800	NA	NA	-3.58626	0.0100051	NA	C797_U
	TraesCS5B02G466000	NA	NA	1.1067	0.0100051	NA	C797_U
	TraesCS1D02G408400	NA	NA	2.06889	0.0100288	NA	C797_U
	TraesCS6D02G162800	NA	NA	-1.21328	0.0100288	NA	C797_U
	TraesCS2B02G245900	NA	NA	1.40931	0.0100572	NA	C797_U
	TraesCS5D02G322500	NA	NA	-1.88095	0.010069	NA	C797_U
	TraesCS2B02G289500	NA	NA	1.07747	0.01007	NA	C797_U
	TraesCS7D02G278600	NA	NA	-1.15026	0.0100888	NA	C797_U
	TraesCS5A02G457200	NA	NA	-3.42501	0.0100944	NA	C797_U
	TraesCS2B02G512300	NA	NA	4.83307	0.0101129	NA	C797_U
	TraesCS6D02G215000	NA	NA	-1.25031	0.0101429	NA	C797_U
	TraesCS3D02G403300	NA	NA	-1.6304	0.0101519	NA	C797_U
	TraesCS2D02G563600	NA	NA	4.76231	0.0101545	NA	C797_U
	TraesCS4A02G010700	NA	NA	-2.4047	0.0102194	NA	C797_U
	TraesCS6D02G154600	NA	NA	-1.39457	0.0102345	NA	C797_U
	TraesCS5D02G498700	NA	NA	-3.22832	0.0102456	NA	C797_U
	TraesCS1A02G266600	NA	NA	-1.39676	0.0103388	NA	C797_U
	TraesCS2B02G300600	NA	NA	5.23641	0.0103407	NA	C797_U
	TraesCS2D02G347800	NA	NA	1.4394	0.010348	NA	C797_U
	TraesCS3A02G257500	NA	NA	1.25201	0.0104123	NA	C797_U
	TraesCS4D02G067400	NA	NA	1.64109	0.0104152	NA	C797_U
	TraesCS6D02G104700	NA	NA	1.19065	0.010421	NA	C797_U
	TraesCS3D02G229900	NA	NA	1.44862	0.0104356	NA	C797_U
	TraesCS3D02G084400	NA	NA	2.03809	0.0104356	NA	C797_U
	TraesCS4A02G123100	NA	NA	1.89361	0.0104356	NA	C797_U
	TraesCS5D02G076800	NA	NA	-2.96286	0.0104356	NA	C797_U
	TraesCS4A02G060100	NA	NA	1.42602	0.0104514	NA	C797_U
	TraesCS7D02G375800	NA	NA	-5.0665	0.0104656	NA	C797_U
	TraesCS4A02G171500	NA	NA	2.00886	0.0104723	NA	C797_U
	TraesCS2A02G352000	NA	NA	-1.58851	0.0104981	NA	C797_U
	TraesCS1A02G282600	NA	NA	-1.19736	0.0105501	NA	C797_U
	TraesCS2A02G145800	NA	NA	-2.08675	0.0105648	NA	C797_U
	TraesCS2D02G483300	NA	NA	3.73639	0.0105877	NA	C797_U
	TraesCS7D02G309200	NA	NA	1.28637	0.0105883	NA	C797_U
	TraesCS4D02G157500	NA	NA	-1.57152	0.0106057	NA	C797_U
	TraesCS3D02G260800	NA	NA	2.28365	0.0106318	NA	C797_U
	TraesCS2D02G373000	NA	NA	-1.26215	0.0106863	NA	C797_U
	TraesCS4B02G072200	NA	NA	3.13398	0.0106987	NA	C797_U
	TraesCS6D02G127100	NA	NA	-2.57372	0.0106992	NA	C797_U
	TraesCS2D02G302100	NA	NA	5.16426	0.0107091	NA	C797_U
	TraesCS7A02G270100	NA	NA	4.77311	0.0107328	NA	C797_U
	TraesCS7D02G237800	NA	NA	1.18994	0.0107671	NA	C797_U
	TraesCS1D02G429800	NA	NA	5.18918	0.0108793	NA	C797_U
	TraesCS3D02G465600	NA	NA	1.56667	0.0108843	NA	C797_U
	TraesCS5B02G448200	NA	NA	-1.0487	0.0109049	NA	C797_U
	TraesCS1B02G420100	NA	NA	-1.06554	0.0109078	NA	C797_U
	TraesCS5D02G185100	NA	NA	1.11295	0.0109356	NA	C797_U
	TraesCS1D02G343400	NA	NA	4.74755	0.0109817	NA	C797_U
	TraesCS6B02G091500	NA	NA	-2.66656	0.0109868	NA	C797_U
	TraesCS1A02G419000	NA	NA	-2.42025	0.0109895	NA	C797_U
	TraesCS4D02G195800	NA	NA	-2.44986	0.01101	NA	C797_U
	TraesCS4A02G372900	NA	NA	5.16958	0.0110627	NA	C797_U
	TraesCS1A02G359400	NA	NA	-1.23018	0.0110627	NA	C797_U
	TraesCS3D02G139600	NA	NA	1.20935	0.0110789	NA	C797_U
	TraesCS2D02G100900	NA	NA	1.1909	0.0110863	NA	C797_U
	TraesCS2B02G624300	NA	NA	3.00655	0.0111179	NA	C797_U
	TraesCS1B02G282600	NA	NA	4.7223	0.0111358	NA	C797_U
	TraesCS7A02G325000	NA	NA	1.20023	0.0111574	NA	C797_U
	TraesCS1A02G228300	NA	NA	1.57043	0.0112363	NA	C797_U
	TraesCS2A02G079300	NA	NA	-2.59937	0.0112501	NA	C797_U
	TraesCS2B02G424800	NA	NA	-1.85472	0.0112745	NA	C797_U
	TraesCS1A02G027300	NA	NA	-1.8362	0.0112745	NA	C797_U
	TraesCS3D02G529700	NA	NA	2.06183	0.0113163	NA	C797_U
	TraesCS1A02G305300	NA	NA	-1.83195	0.0114041	NA	C797_U
	TraesCS1A02G122200	NA	NA	1.84854	0.0114089	NA	C797_U
	TraesCS2B02G110800	NA	NA	2.69309	0.0114089	NA	C797_U
	TraesCS3D02G393700	NA	NA	-1.88043	0.011436	NA	C797_U
	TraesCS6B02G370000	NA	NA	-2.03911	0.011436	NA	C797_U
	TraesCS2D02G052800	NA	NA	5.1293	0.0114633	NA	C797_U
	TraesCS5A02G091000	NA	NA	3.65691	0.0115061	NA	C797_U
	TraesCS6A02G336900	NA	NA	2.581	0.0115402	NA	C797_U
	TraesCS1A02G061700	NA	NA	-1.54808	0.0115402	NA	C797_U
	TraesCS6A02G306300	NA	NA	1.76427	0.0115402	NA	C797_U
	TraesCS1D02G139100	NA	NA	1.36227	0.0115656	NA	C797_U
	TraesCS7D02G270300	NA	NA	1.25786	0.0116012	NA	C797_U
	TraesCS3A02G273900	NA	NA	-2.9631	0.0116039	NA	C797_U
	TraesCS7D02G314600	NA	NA	1.31662	0.0116443	NA	C797_U
	TraesCS3B02G285700	NA	NA	-2.23889	0.0116512	NA	C797_U
	TraesCS3B02G492900	NA	NA	1.25834	0.0116636	NA	C797_U
	TraesCS1D02G185700	NA	NA	1.82671	0.0117436	NA	C797_U
	TraesCS6A02G301300	NA	NA	3.02321	0.0117614	NA	C797_U
	TraesCS1B02G167700	NA	NA	2.50838	0.0118049	NA	C797_U
	TraesCS6A02G154800	NA	NA	-1.72356	0.0118138	NA	C797_U
	TraesCS2A02G424700	NA	NA	-1.21575	0.0118682	NA	C797_U
	TraesCS1A02G150600	NA	NA	1.40579	0.0118762	NA	C797_U
	TraesCS3D02G267500	NA	NA	1.0593	0.0118791	NA	C797_U
	TraesCS6A02G325700	NA	NA	-1.78647	0.0118872	NA	C797_U
	TraesCS7A02G209900	NA	NA	1.43875	0.0119266	NA	C797_U
	TraesCS1A02G223900	NA	NA	1.67148	0.0119557	NA	C797_U
	TraesCS2A02G573400	NA	NA	-1.21026	0.0119557	NA	C797_U
	TraesCS3B02G270300	NA	NA	1.18354	0.0119557	NA	C797_U
	TraesCS3D02G378700	NA	NA	1.0843	0.0119666	NA	C797_U
	TraesCS7B02G167600	NA	NA	-1.31052	0.0119718	NA	C797_U
	TraesCS4A02G106700	NA	NA	-1.04275	0.0119718	NA	C797_U
	TraesCS6D02G067100	NA	NA	4.15072	0.0120269	NA	C797_U
	TraesCS3D02G187400	NA	NA	-1.66645	0.0120318	NA	C797_U
	TraesCS1D02G375100	NA	NA	-1.67918	0.0120626	NA	C797_U
	TraesCS2B02G308200	NA	NA	1.75313	0.0120944	NA	C797_U
	TraesCS7B02G245000	NA	NA	-3.71013	0.0121049	NA	C797_U
	TraesCS7B02G083800	NA	NA	1.43845	0.0121237	NA	C797_U
	TraesCS1D02G265400	NA	NA	-2.18406	0.0121338	NA	C797_U
	TraesCS6B02G220700	NA	NA	-1.33912	0.0121377	NA	C797_U
	TraesCS6B02G411700	NA	NA	-1.35707	0.0121954	NA	C797_U
	TraesCS5B02G366200	NA	NA	1.26901	0.0122204	NA	C797_U
	TraesCS6B02G347800	NA	NA	-1.75473	0.0123898	NA	C797_U
	TraesCS5D02G121000	NA	NA	-1.08918	0.01239	NA	C797_U
	TraesCS3B02G414800	NA	NA	-1.39265	0.012395	NA	C797_U
	TraesCS3B02G337700	NA	NA	1.15523	0.0124074	NA	C797_U
	TraesCS4B02G280700	NA	NA	-1.47166	0.0124382	NA	C797_U
	TraesCS2D02G146100	NA	NA	1.37586	0.0124382	NA	C797_U
	TraesCS2D02G523400	NA	NA	-1.07824	0.0124426	NA	C797_U
	TraesCS7B02G248100	NA	NA	2.67624	0.0124834	NA	C797_U
	TraesCS1D02G155600	NA	NA	1.01222	0.0125429	NA	C797_U
	TraesCS1D02G150300	NA	NA	1.3155	0.0125857	NA	C797_U
	TraesCS7B02G042700	NA	NA	-2.1382	0.0125863	NA	C797_U
	TraesCS1A02G215400	NA	NA	1.14122	0.0125912	NA	C797_U
	TraesCS1B02G378900	NA	NA	1.97936	0.0126228	NA	C797_U
	TraesCS5D02G014800	NA	NA	1.11564	0.0126736	NA	C797_U
	TraesCS2B02G465400	NA	NA	1.52368	0.0126917	NA	C797_U
	TraesCS7D02G016300	NA	NA	-2.14112	0.0127292	NA	C797_U
	TraesCS3B02G080500	NA	NA	-3.89982	0.0127372	NA	C797_U
	TraesCS2B02G135900	NA	NA	1.22242	0.0127487	NA	C797_U
	TraesCS3D02G337800	NA	NA	-4.97899	0.0127625	NA	C797_U
	TraesCS3A02G187900	NA	NA	-1.77178	0.0127734	NA	C797_U
	TraesCS5A02G336700	NA	NA	1.24803	0.0127795	NA	C797_U
	TraesCS4D02G318400	NA	NA	1.07901	0.0127842	NA	C797_U
	TraesCS1D02G158300	NA	NA	-2.47695	0.0128207	NA	C797_U
	TraesCS1B02G173600	NA	NA	1.98513	0.012833	NA	C797_U
	TraesCS6D02G127600	NA	NA	-1.91161	0.0128622	NA	C797_U
	TraesCS1D02G034800	NA	NA	-1.62337	0.0128735	NA	C797_U
	TraesCS6B02G393800	NA	NA	-1.47068	0.0129133	NA	C797_U
	TraesCS3D02G354200	NA	NA	-1.7486	0.0129215	NA	C797_U
	TraesCS6A02G153300	NA	NA	1.46758	0.0129424	NA	C797_U
	TraesCS1B02G387800	NA	NA	-4.41054	0.0130397	NA	C797_U
	TraesCS3B02G014900	NA	NA	-1.28393	0.0130555	NA	C797_U
	TraesCS5B02G176500	NA	NA	3.55379	0.0130555	NA	C797_U
	TraesCS4A02G445000	NA	NA	-1.27648	0.0131049	NA	C797_U
	TraesCS2A02G019900	NA	NA	5.13044	0.0131052	NA	C797_U
	TraesCS7B02G285700	NA	NA	-1.37079	0.0131052	NA	C797_U
	TraesCS6D02G168500	NA	NA	4.17098	0.0131626	NA	C797_U
	TraesCS4B02G198700	NA	NA	1.93884	0.0131626	NA	C797_U
	TraesCS6B02G257800	NA	NA	1.28914	0.0132025	NA	C797_U
	TraesCS4A02G230100	NA	NA	1.07858	0.0132056	NA	C797_U
	TraesCS6B02G218600	NA	NA	1.42372	0.0132121	NA	C797_U
	TraesCS1D02G213000	NA	NA	-1.35432	0.0132466	NA	C797_U
	TraesCS3D02G332700	NA	NA	1.57833	0.0132651	NA	C797_U
	TraesCS4D02G310100	NA	NA	-1.06416	0.0133	NA	C797_U
	TraesCS3A02G118300	NA	NA	2.01909	0.0133038	NA	C797_U
	TraesCS5D02G110200	NA	NA	1.97369	0.013393	NA	C797_U
	TraesCS3D02G021200	NA	NA	1.22639	0.0134077	NA	C797_U
	TraesCSU02G111800	NA	NA	1.30074	0.0134077	NA	C797_U
	TraesCS3A02G359000	NA	NA	1.55217	0.0134168	NA	C797_U
	TraesCS7A02G161200	NA	NA	-3.47777	0.0134229	NA	C797_U
	TraesCS7D02G349900	NA	NA	1.09113	0.013432	NA	C797_U
	TraesCS2D02G171500	NA	NA	-1.17336	0.0134412	NA	C797_U
	TraesCS4D02G077600	NA	NA	-3.09992	0.0134443	NA	C797_U
	TraesCS7B02G013200	NA	NA	-1.58932	0.0134559	NA	C797_U
	TraesCS1A02G278900	NA	NA	-1.98775	0.01351	NA	C797_U
	TraesCS7A02G255000	NA	NA	1.22937	0.0135675	NA	C797_U
	TraesCS3B02G282400	NA	NA	1.59918	0.0135871	NA	C797_U
	TraesCSU02G127100	NA	NA	-1.40303	0.013593	NA	C797_U
	TraesCS3D02G289600	NA	NA	-1.08585	0.0136093	NA	C797_U
	TraesCS6B02G096400	NA	NA	2.18112	0.0136308	NA	C797_U
	TraesCS4A02G065800	NA	NA	-1.52942	0.0136337	NA	C797_U
	TraesCS5A02G339800	NA	NA	4.0519	0.0136545	NA	C797_U
	TraesCS2A02G248800	NA	NA	-1.82818	0.0137979	NA	C797_U
	TraesCS7B02G229400	NA	NA	-2.81213	0.0138368	NA	C797_U
	TraesCS1B02G076300	NA	NA	-1.70197	0.0138368	NA	C797_U
	TraesCS1D02G427000	NA	NA	-3.56459	0.0138368	NA	C797_U
	TraesCS1D02G126900	NA	NA	1.71033	0.0138506	NA	C797_U
	TraesCS7B02G084400	NA	NA	-2.63287	0.013924	NA	C797_U
	TraesCS2D02G391800	NA	NA	4.68727	0.0139281	NA	C797_U
	TraesCS3D02G376500	NA	NA	-2.34296	0.013954	NA	C797_U
	TraesCS7A02G353500	NA	NA	-1.36789	0.0139626	NA	C797_U
	TraesCS2A02G067800	NA	NA	-2.10793	0.0139626	NA	C797_U
	TraesCS5D02G323400	NA	NA	1.6473	0.0140884	NA	C797_U
	TraesCS3D02G430300	NA	NA	1.82333	0.0141089	NA	C797_U
	TraesCS4D02G052100	NA	NA	1.64051	0.0141384	NA	C797_U
	TraesCS7B02G412400	NA	NA	3.64347	0.0141559	NA	C797_U
	TraesCS7D02G277800	NA	NA	-1.10742	0.014165	NA	C797_U
	TraesCS4D02G147400	NA	NA	1.71713	0.0141787	NA	C797_U
	TraesCS4B02G061200	NA	NA	5.08765	0.0142233	NA	C797_U
	TraesCS1D02G307900	NA	NA	-1.08718	0.0142281	NA	C797_U
	TraesCS4B02G052800	NA	NA	4.0669	0.0142556	NA	C797_U
	TraesCS3D02G517300	NA	NA	-3.00445	0.0144611	NA	C797_U
	TraesCS3D02G250800	NA	NA	1.40889	0.014481	NA	C797_U
	TraesCS2D02G485200	NA	NA	-2.71141	0.0144864	NA	C797_U
	TraesCS2B02G188600	NA	NA	1.20727	0.0145518	NA	C797_U
	TraesCS6D02G241900	NA	NA	2.39102	0.0145976	NA	C797_U
	TraesCS7D02G000100	NA	NA	-1.43856	0.0146466	NA	C797_U
	TraesCS3D02G464900	NA	NA	-2.67261	0.0146504	NA	C797_U
	TraesCS3B02G544200	NA	NA	-1.87478	0.0146541	NA	C797_U
	TraesCS5A02G087100	NA	NA	1.94543	0.014678	NA	C797_U
	TraesCS5D02G528400	NA	NA	-1.1594	0.0146881	NA	C797_U
	TraesCS6A02G344800	NA	NA	1.05883	0.0146909	NA	C797_U
	TraesCS3D02G500600	NA	NA	1.43755	0.0147064	NA	C797_U
	TraesCS3A02G438100	NA	NA	1.12267	0.0147323	NA	C797_U
	TraesCS1D02G206900	NA	NA	1.09878	0.0147382	NA	C797_U
	TraesCS4B02G377400	NA	NA	-2.5373	0.0147382	NA	C797_U
	TraesCS7A02G168300	NA	NA	1.07547	0.014779	NA	C797_U
	TraesCS5A02G158900	NA	NA	-2.47006	0.0147896	NA	C797_U
	TraesCS5D02G491100	NA	NA	3.55899	0.0148098	NA	C797_U
	TraesCS2B02G203900	NA	NA	1.20407	0.014813	NA	C797_U
	TraesCSU02G009100	NA	NA	-1.73824	0.0148962	NA	C797_U
	TraesCS3D02G302900	NA	NA	1.01815	0.0149021	NA	C797_U
	TraesCS5B02G054600	NA	NA	-2.84132	0.0149526	NA	C797_U
	TraesCS3B02G144800	NA	NA	1.92016	0.0149676	NA	C797_U
	TraesCS3A02G297200	NA	NA	1.54224	0.0149712	NA	C797_U
	TraesCS6D02G177000	NA	NA	-1.33308	0.0150374	NA	C797_U
	TraesCS1D02G306300	NA	NA	5.04494	0.0150409	NA	C797_U
	TraesCS6A02G386300	NA	NA	-1.6546	0.0150594	NA	C797_U
	TraesCS3A02G351400	NA	NA	-2.83217	0.0150913	NA	C797_U
	TraesCS5D02G179300	NA	NA	-1.20638	0.0151193	NA	C797_U
	TraesCS2B02G067500	NA	NA	-4.96414	0.0151857	NA	C797_U
	TraesCS5D02G242800	NA	NA	-1.21271	0.0151893	NA	C797_U
	TraesCS5D02G195800	NA	NA	-1.36477	0.0152534	NA	C797_U
	TraesCS4D02G053400	NA	NA	4.19206	0.0152576	NA	C797_U
	TraesCS7D02G516500	NA	NA	1.22151	0.0154174	NA	C797_U
	TraesCS5A02G314700	NA	NA	1.56438	0.0154331	NA	C797_U
	TraesCS6B02G418400	NA	NA	-1.43762	0.0154412	NA	C797_U
	TraesCS7B02G042400	NA	NA	2.94083	0.0154831	NA	C797_U
	TraesCS6D02G009600	NA	NA	-3.89838	0.0154897	NA	C797_U
	TraesCS4B02G314900	NA	NA	1.03206	0.015494	NA	C797_U
	TraesCS2D02G092600	NA	NA	1.25513	0.015526	NA	C797_U
	TraesCS7D02G249200	NA	NA	-1.39831	0.015526	NA	C797_U
	TraesCS5B02G562100	NA	NA	1.21564	0.015526	NA	C797_U
	TraesCS3B02G189800	NA	NA	-2.71185	0.0155608	NA	C797_U
	TraesCS5B02G210800	NA	NA	-2.09645	0.0156593	NA	C797_U
	TraesCS4B02G281400	NA	NA	1.00664	0.0157661	NA	C797_U
	TraesCS1B02G166100	NA	NA	-1.37319	0.0157661	NA	C797_U
	TraesCS5A02G222100	NA	NA	-3.14783	0.0158011	NA	C797_U
	TraesCS5D02G386800	NA	NA	1.36008	0.0158406	NA	C797_U
	TraesCS6B02G157400	NA	NA	1.07954	0.0158407	NA	C797_U
	TraesCS2B02G239300	NA	NA	-1.35202	0.0158702	NA	C797_U
	TraesCS7A02G134700	NA	NA	-1.82639	0.0158702	NA	C797_U
	TraesCS7B02G338200	NA	NA	-1.04919	0.0158873	NA	C797_U
	TraesCS4D02G263000	NA	NA	-2.00174	0.0158925	NA	C797_U
	TraesCS1B02G231300	NA	NA	1.00375	0.0160409	NA	C797_U
	TraesCS5D02G370200	NA	NA	-1.71004	0.0160588	NA	C797_U
	TraesCS6A02G219100	NA	NA	-1.61187	0.0161418	NA	C797_U
	TraesCS6A02G367300	NA	NA	-2.15444	0.0161418	NA	C797_U
	TraesCS1D02G195000	NA	NA	1.31652	0.0161425	NA	C797_U
	TraesCS7D02G464800	NA	NA	2.36414	0.0161438	NA	C797_U
	TraesCS6D02G146300	NA	NA	1.07662	0.0161456	NA	C797_U
	TraesCS5A02G467700	NA	NA	1.21893	0.0161738	NA	C797_U
	TraesCS5D02G418900	NA	NA	1.66352	0.016294	NA	C797_U
	TraesCS5D02G366400	NA	NA	1.27805	0.0163366	NA	C797_U
	TraesCS2B02G236000	NA	NA	-1.66884	0.0163932	NA	C797_U
	TraesCS7B02G112900	NA	NA	-1.94586	0.0163932	NA	C797_U
	TraesCS5D02G118900	NA	NA	-1.19281	0.0163932	NA	C797_U
	TraesCS3D02G349700	NA	NA	1.57058	0.0164097	NA	C797_U
	TraesCS6D02G247900	NA	NA	-2.44554	0.0165114	NA	C797_U
	TraesCS2A02G278000	NA	NA	-1.73056	0.016522	NA	C797_U
	TraesCS5D02G025800	NA	NA	2.52244	0.0165226	NA	C797_U
	TraesCS5B02G179900	NA	NA	1.88519	0.0165331	NA	C797_U
	TraesCS3D02G312900	NA	NA	2.14718	0.0165468	NA	C797_U
	TraesCS5D02G342700	NA	NA	1.71291	0.0166253	NA	C797_U
	TraesCS7B02G168600	NA	NA	1.03256	0.0166529	NA	C797_U
	TraesCS3A02G209200	NA	NA	1.29103	0.0166721	NA	C797_U
	TraesCS3B02G005800	NA	NA	-1.89472	0.0166839	NA	C797_U
	TraesCS7D02G357300	NA	NA	1.18657	0.0166891	NA	C797_U
	TraesCS7B02G037600	NA	NA	-2.32942	0.0167041	NA	C797_U
	TraesCS2B02G554900	NA	NA	1.11998	0.0167126	NA	C797_U
	TraesCS5D02G039100	NA	NA	-1.1834	0.0167852	NA	C797_U
	TraesCS3A02G061100	NA	NA	1.16151	0.016842	NA	C797_U
	TraesCS1D02G223500	NA	NA	1.54502	0.016874	NA	C797_U
	TraesCS4A02G441400	NA	NA	2.41662	0.0169047	NA	C797_U
	TraesCS1B02G197900	NA	NA	2.84083	0.0169119	NA	C797_U
	TraesCS1B02G371600	NA	NA	-2.06499	0.0169549	NA	C797_U
	TraesCS7B02G309300	NA	NA	1.28376	0.0169554	NA	C797_U
	TraesCS2B02G311300	NA	NA	-2.24399	0.0169554	NA	C797_U
	TraesCS4A02G276800	NA	NA	1.67572	0.0170307	NA	C797_U
	TraesCS6A02G096300	NA	NA	-1.59107	0.0170374	NA	C797_U
	TraesCS5D02G475900	NA	NA	1.02578	0.0170768	NA	C797_U
	TraesCS5B02G499800	NA	NA	-1.341	0.0171352	NA	C797_U
	TraesCS3B02G356700	NA	NA	2.27754	0.0172338	NA	C797_U
	TraesCS2A02G375000	NA	NA	2.16662	0.0172499	NA	C797_U
	TraesCS1A02G173200	NA	NA	1.16733	0.0172936	NA	C797_U
	TraesCS2B02G220000	NA	NA	1.61438	0.0172939	NA	C797_U
	TraesCS5D02G126800	NA	NA	-1.20243	0.0173044	NA	C797_U
	TraesCS3B02G256800	NA	NA	-1.06042	0.0173847	NA	C797_U
	TraesCS1D02G112500	NA	NA	1.24156	0.0174359	NA	C797_U
	TraesCS6D02G274900	NA	NA	3.27809	0.0174359	NA	C797_U
	TraesCS1A02G257400	NA	NA	4.04915	0.017457	NA	C797_U
	TraesCS7B02G113400	NA	NA	-1.58447	0.017457	NA	C797_U
	TraesCS2A02G042200	NA	NA	1.67951	0.0174869	NA	C797_U
	TraesCS7A02G514200	NA	NA	-2.18634	0.0174904	NA	C797_U
	TraesCS6D02G364400	NA	NA	-1.74674	0.0175325	NA	C797_U
	TraesCS1A02G035600	NA	NA	-1.40508	0.0175761	NA	C797_U
	TraesCS5A02G185500	NA	NA	1.81761	0.0175808	NA	C797_U
	TraesCS5A02G273200	NA	NA	5.00502	0.0175982	NA	C797_U
	TraesCS2A02G357400	NA	NA	-1.42522	0.0176049	NA	C797_U
	TraesCS1A02G076200	NA	NA	5.01312	0.0176109	NA	C797_U
	TraesCS4B02G308900	NA	NA	4.99464	0.0176228	NA	C797_U
	TraesCS5D02G019400	NA	NA	-2.12526	0.0176422	NA	C797_U
	TraesCS5A02G190900	NA	NA	-4.37918	0.0176431	NA	C797_U
	TraesCS1B02G398700	NA	NA	-4.87651	0.0176481	NA	C797_U
	TraesCS1B02G219700	NA	NA	5.02546	0.0176481	NA	C797_U
	TraesCS4B02G192600	NA	NA	2.25697	0.0176607	NA	C797_U
	TraesCS6D02G314600	NA	NA	-2.6407	0.0176827	NA	C797_U
	TraesCS4B02G302200	NA	NA	2.36248	0.0176964	NA	C797_U
	TraesCS2B02G393700	NA	NA	-4.28161	0.0178085	NA	C797_U
	TraesCS2A02G429800	NA	NA	1.42957	0.0178086	NA	C797_U
	TraesCS7A02G381300	NA	NA	2.75081	0.0178543	NA	C797_U
	TraesCS1D02G079100	NA	NA	3.9801	0.0178753	NA	C797_U
	TraesCS2D02G575800	NA	NA	-3.61262	0.0178753	NA	C797_U
	TraesCS1D02G167300	NA	NA	1.31384	0.0178788	NA	C797_U
	TraesCS4B02G321900	NA	NA	-1.56008	0.017903	NA	C797_U
	TraesCS5D02G292900	NA	NA	1.02426	0.0179498	NA	C797_U
	TraesCS3D02G117800	NA	NA	-3.23892	0.0180584	NA	C797_U
	TraesCS3D02G266800	NA	NA	1.07278	0.018062	NA	C797_U
	TraesCS2B02G263300	NA	NA	-1.85372	0.0180913	NA	C797_U
	TraesCS7A02G268700	NA	NA	1.25828	0.0181444	NA	C797_U
	TraesCS2B02G171100	NA	NA	-1.08072	0.0181646	NA	C797_U
	TraesCS4A02G463600	NA	NA	4.04276	0.0181736	NA	C797_U
	TraesCS5D02G558800	NA	NA	5.04016	0.0182277	NA	C797_U
	TraesCS1B02G401000	NA	NA	1.34955	0.0182478	NA	C797_U
	TraesCS4A02G463400	NA	NA	4.0866	0.0182872	NA	C797_U
	TraesCS1D02G323900	NA	NA	-1.38192	0.0182872	NA	C797_U
	TraesCS5A02G180600	NA	NA	1.25002	0.0182872	NA	C797_U
	TraesCS4A02G197700	NA	NA	-1.06162	0.0182872	NA	C797_U
	TraesCS5B02G107100	NA	NA	1.80308	0.0183126	NA	C797_U
	TraesCS7D02G418700	NA	NA	-1.93911	0.0183283	NA	C797_U
	TraesCS2D02G033500	NA	NA	4.99477	0.0183974	NA	C797_U
	TraesCS5A02G044300	NA	NA	5.17357	0.0184444	NA	C797_U
	TraesCS3B02G166100	NA	NA	1.78438	0.0184988	NA	C797_U
	TraesCS4A02G430100	NA	NA	4.55008	0.018669	NA	C797_U
	TraesCS5D02G020400	NA	NA	1.56686	0.0188588	NA	C797_U
	TraesCS5A02G246700	NA	NA	1.36896	0.0188872	NA	C797_U
	TraesCS7B02G243100	NA	NA	-5.01716	0.0188946	NA	C797_U
	TraesCS1A02G305400	NA	NA	2.49562	0.0188946	NA	C797_U
	TraesCS4B02G385800	NA	NA	5.03994	0.0189202	NA	C797_U
	TraesCS2A02G342700	NA	NA	1.59241	0.0189202	NA	C797_U
	TraesCS5B02G342100	NA	NA	-1.77236	0.018931	NA	C797_U
	TraesCS2D02G331800	NA	NA	1.93137	0.0189348	NA	C797_U
	TraesCS6A02G033400	NA	NA	5.03306	0.018946	NA	C797_U
	TraesCS1A02G222900	NA	NA	1.1434	0.0189761	NA	C797_U
	TraesCS2B02G056700	NA	NA	-3.82449	0.0190722	NA	C797_U
	TraesCS3B02G179900	NA	NA	-1.78751	0.0190919	NA	C797_U
	TraesCS1A02G298600	NA	NA	1.83634	0.0190971	NA	C797_U
	TraesCS1D02G245900	NA	NA	-1.23062	0.0190977	NA	C797_U
	TraesCS5A02G025400	NA	NA	1.12924	0.019186	NA	C797_U
	TraesCS3B02G220600	NA	NA	2.47345	0.019241	NA	C797_U
	TraesCS4B02G108000	NA	NA	1.44677	0.0192619	NA	C797_U
	TraesCS3B02G246300	NA	NA	2.88463	0.0193044	NA	C797_U
	TraesCS1B02G234900	NA	NA	3.1544	0.0193544	NA	C797_U
	TraesCS1A02G147500	NA	NA	1.77216	0.0193544	NA	C797_U
	TraesCS6B02G051100	NA	NA	-1.27272	0.0193768	NA	C797_U
	TraesCS1A02G066200	NA	NA	-4.85483	0.0193871	NA	C797_U
	TraesCS7A02G328700	NA	NA	-1.47365	0.0194735	NA	C797_U
	TraesCS5B02G460200	NA	NA	2.27989	0.0195087	NA	C797_U
	TraesCS3B02G305100	NA	NA	1.30097	0.0196057	NA	C797_U
	TraesCS2B02G318300	NA	NA	2.13297	0.0196276	NA	C797_U
	TraesCS2A02G269600	NA	NA	5.05901	0.0196378	NA	C797_U
	TraesCS4D02G186800	NA	NA	1.0426	0.0196462	NA	C797_U
	TraesCS2D02G396800	NA	NA	-1.61962	0.0197256	NA	C797_U
	TraesCS3B02G109700	NA	NA	4.56701	0.0197291	NA	C797_U
	TraesCS2B02G286400	NA	NA	-1.82425	0.0197327	NA	C797_U
	TraesCS1A02G349900	NA	NA	1.11415	0.0197553	NA	C797_U
	TraesCS2B02G603200	NA	NA	1.48396	0.0197777	NA	C797_U
	TraesCS7D02G121200	NA	NA	-1.48815	0.0198742	NA	C797_U
	TraesCS1D02G195600	NA	NA	-2.20913	0.0199034	NA	C797_U
	TraesCS6A02G000800	NA	NA	1.28538	0.0199239	NA	C797_U
	TraesCS2B02G298900	NA	NA	1.88018	0.0200327	NA	C797_U
	TraesCS3B02G314600	NA	NA	1.90443	0.0200746	NA	C797_U
	TraesCS5D02G326000	NA	NA	-1.09527	0.0200927	NA	C797_U
	TraesCS7A02G423900	NA	NA	2.89336	0.0201187	NA	C797_U
	TraesCS7B02G030000	NA	NA	1.30582	0.0201187	NA	C797_U
	TraesCS2A02G217700	NA	NA	3.95929	0.0201389	NA	C797_U
	TraesCS1B02G248200	NA	NA	-1.28394	0.0202768	NA	C797_U
	TraesCS5A02G291200	NA	NA	2.24682	0.0203458	NA	C797_U
	TraesCS6A02G138000	NA	NA	-4.88631	0.0203555	NA	C797_U
	TraesCS3A02G280800	NA	NA	2.30102	0.0203752	NA	C797_U
	TraesCS2D02G189700	NA	NA	1.35518	0.0204076	NA	C797_U
	TraesCS5B02G491200	NA	NA	4.03366	0.0205266	NA	C797_U
	TraesCS5B02G392600	NA	NA	1.47276	0.0206034	NA	C797_U
	TraesCS2D02G515800	NA	NA	1.54194	0.0206902	NA	C797_U
	TraesCS6A02G240900	NA	NA	-1.29566	0.0206976	NA	C797_U
	TraesCS3B02G396900	NA	NA	1.53108	0.0207785	NA	C797_U
	TraesCS4D02G303600	NA	NA	4.09564	0.0207975	NA	C797_U
	TraesCS5D02G012500	NA	NA	1.6071	0.0207975	NA	C797_U
	TraesCS3A02G090100	NA	NA	1.16716	0.0208309	NA	C797_U
	TraesCS2D02G421500	NA	NA	1.68771	0.0209158	NA	C797_U
	TraesCS2D02G246900	NA	NA	1.08753	0.0210084	NA	C797_U
	TraesCS3A02G459600	NA	NA	-1.48387	0.0210752	NA	C797_U
	TraesCS4D02G076400	NA	NA	3.08777	0.0210972	NA	C797_U
	TraesCS2B02G108200	NA	NA	-1.40011	0.0211111	NA	C797_U
	TraesCS2D02G422600	NA	NA	-1.11303	0.0211181	NA	C797_U
	TraesCS2B02G444400	NA	NA	-1.05246	0.0211385	NA	C797_U
	TraesCS2B02G224500	NA	NA	-2.13389	0.0211387	NA	C797_U
	TraesCS6D02G106100	NA	NA	-4.88301	0.0211685	NA	C797_U
	TraesCS3B02G042600	NA	NA	-1.21525	0.0212048	NA	C797_U
	TraesCS4A02G333500	NA	NA	1.64306	0.0213575	NA	C797_U
	TraesCS1D02G418900	NA	NA	3.96401	0.0213969	NA	C797_U
	TraesCS5A02G232500	NA	NA	-3.26195	0.0214658	NA	C797_U
	TraesCS6B02G185500	NA	NA	2.86409	0.0217125	NA	C797_U
	TraesCS5B02G025300	NA	NA	-4.87127	0.0217334	NA	C797_U
	TraesCS3D02G302500	NA	NA	-1.13474	0.0217379	NA	C797_U
	TraesCS5D02G137400	NA	NA	2.37377	0.0217688	NA	C797_U
	TraesCS2D02G390600	NA	NA	-1.89257	0.0217973	NA	C797_U
	TraesCS5A02G369900	NA	NA	3.16467	0.0218069	NA	C797_U
	TraesCSU02G080600	NA	NA	-1.18067	0.0218121	NA	C797_U
	TraesCS3B02G210000	NA	NA	-2.70234	0.0218467	NA	C797_U
	TraesCS7A02G382000	NA	NA	1.07379	0.0218467	NA	C797_U
	TraesCS6D02G159100	NA	NA	1.79412	0.0218689	NA	C797_U
	TraesCS5B02G462200	NA	NA	-2.71754	0.0218972	NA	C797_U
	TraesCS2B02G248700	NA	NA	-1.02437	0.0219249	NA	C797_U
	TraesCS2B02G083800	NA	NA	2.32484	0.0219416	NA	C797_U
	TraesCS6A02G071100	NA	NA	-1.75847	0.0221056	NA	C797_U
	TraesCS5D02G477800	NA	NA	1.42086	0.022133	NA	C797_U
	TraesCS5B02G405300	NA	NA	-2.21323	0.0221424	NA	C797_U
	TraesCS3A02G343300	NA	NA	-1.06487	0.0221424	NA	C797_U
	TraesCS7A02G410300	NA	NA	-3.42161	0.0221967	NA	C797_U
	TraesCS5B02G272600	NA	NA	-1.0974	0.0221967	NA	C797_U
	TraesCS7D02G337900	NA	NA	-1.66266	0.0222063	NA	C797_U
	TraesCS5A02G083700	NA	NA	3.96586	0.0222113	NA	C797_U
	TraesCS7D02G297100	NA	NA	1.6223	0.0222279	NA	C797_U
	TraesCS7D02G405500	NA	NA	-1.04086	0.0222279	NA	C797_U
	TraesCS5D02G174900	NA	NA	2.93711	0.0222279	NA	C797_U
	TraesCS1A02G267300	NA	NA	1.42312	0.0222619	NA	C797_U
	TraesCS4B02G193500	NA	NA	5.05271	0.0223199	NA	C797_U
	TraesCS7D02G265600	NA	NA	2.5475	0.0223199	NA	C797_U
	TraesCS3D02G186000	NA	NA	1.29684	0.0225892	NA	C797_U
	TraesCS1B02G393400	NA	NA	1.18325	0.0226827	NA	C797_U
	TraesCS3B02G046100	NA	NA	-1.3545	0.0226907	NA	C797_U
	TraesCS3B02G141300	NA	NA	1.13528	0.0226907	NA	C797_U
	TraesCS1D02G436500	NA	NA	4.01346	0.022737	NA	C797_U
	TraesCS5D02G463900	NA	NA	1.26394	0.022737	NA	C797_U
	TraesCS2D02G216600	NA	NA	-1.47449	0.022757	NA	C797_U
	TraesCS5A02G486100	NA	NA	2.11197	0.0227722	NA	C797_U
	TraesCS6B02G281600	NA	NA	1.30105	0.0228713	NA	C797_U
	TraesCS5B02G499900	NA	NA	3.40881	0.0229777	NA	C797_U
	TraesCS5D02G506900	NA	NA	1.15823	0.0230158	NA	C797_U
	TraesCS2B02G167900	NA	NA	1.29615	0.0230321	NA	C797_U
	TraesCS7D02G380900	NA	NA	1.15803	0.0230391	NA	C797_U
	TraesCS3B02G486000	NA	NA	1.45877	0.023066	NA	C797_U
	TraesCS1A02G266500	NA	NA	1.36621	0.0230898	NA	C797_U
	TraesCS5B02G373100	NA	NA	1.23623	0.0231297	NA	C797_U
	TraesCS7D02G150500	NA	NA	-1.91612	0.0231438	NA	C797_U
	TraesCS4B02G367800	NA	NA	-2.79602	0.0231438	NA	C797_U
	TraesCS6A02G305100	NA	NA	1.08629	0.0232245	NA	C797_U
	TraesCS1D02G215900	NA	NA	-1.77033	0.0232482	NA	C797_U
	TraesCS2D02G262800	NA	NA	2.05232	0.0232913	NA	C797_U
	TraesCS5D02G042600	NA	NA	3.19373	0.0233094	NA	C797_U
	TraesCS1A02G239600	NA	NA	-1.5771	0.0233198	NA	C797_U
	TraesCS1A02G002700	NA	NA	1.32109	0.0233948	NA	C797_U
	TraesCS1B02G255100	NA	NA	-1.46083	0.0235043	NA	C797_U
	TraesCS3A02G534500	NA	NA	-1.55211	0.0235218	NA	C797_U
	TraesCS1A02G045300	NA	NA	1.3223	0.0235863	NA	C797_U
	TraesCS3A02G076200	NA	NA	-2.80074	0.0236076	NA	C797_U
	TraesCS3B02G544700	NA	NA	3.09337	0.023638	NA	C797_U
	TraesCS3B02G244300	NA	NA	1.00242	0.023642	NA	C797_U
	TraesCS2A02G368700	NA	NA	3.07073	0.0237517	NA	C797_U
	TraesCS3B02G378000	NA	NA	-2.96785	0.0238192	NA	C797_U
	TraesCS5B02G080000	NA	NA	-1.92241	0.0238277	NA	C797_U
	TraesCS7D02G082600	NA	NA	-2.21336	0.0238558	NA	C797_U
	TraesCS3D02G257900	NA	NA	1.5175	0.0238885	NA	C797_U
	TraesCS5A02G473400	NA	NA	2.18938	0.0238924	NA	C797_U
	TraesCS5B02G182000	NA	NA	1.4656	0.0239648	NA	C797_U
	TraesCS5B02G029100	NA	NA	1.14817	0.0240087	NA	C797_U
	TraesCS1D02G159600	NA	NA	1.11459	0.0240498	NA	C797_U
	TraesCS2B02G180200	NA	NA	1.52448	0.0241168	NA	C797_U
	TraesCS6D02G051300	NA	NA	-1.15334	0.024172	NA	C797_U
	TraesCS3A02G108700	NA	NA	1.51533	0.0242416	NA	C797_U
	TraesCS5A02G033800	NA	NA	4.98562	0.024378	NA	C797_U
	TraesCS4D02G270000	NA	NA	1.76213	0.024419	NA	C797_U
	TraesCS4D02G037700	NA	NA	-1.56987	0.0245508	NA	C797_U
	TraesCS3D02G287300	NA	NA	2.15591	0.02456	NA	C797_U
	TraesCS7B02G205100	NA	NA	2.11378	0.0246988	NA	C797_U
	TraesCS4D02G237800	NA	NA	1.29189	0.0247814	NA	C797_U
	TraesCS3A02G151100	NA	NA	-1.13238	0.0247814	NA	C797_U
	TraesCS4A02G320000	NA	NA	1.01791	0.0247814	NA	C797_U
	TraesCS5B02G150900	NA	NA	3.90288	0.024786	NA	C797_U
	TraesCS5D02G161200	NA	NA	3.84805	0.0248153	NA	C797_U
	TraesCS5A02G214600	NA	NA	-2.04856	0.0248232	NA	C797_U
	TraesCS2B02G108800	NA	NA	1.25282	0.0249369	NA	C797_U
	TraesCS3A02G142900	NA	NA	2.66683	0.0249441	NA	C797_U
	TraesCS1B02G275600	NA	NA	1.42477	0.0250656	NA	C797_U
	TraesCS3B02G384800	NA	NA	1.90723	0.0251173	NA	C797_U
	TraesCS6B02G162800	NA	NA	-1.7369	0.0251629	NA	C797_U
	TraesCS3D02G430400	NA	NA	1.30825	0.0251788	NA	C797_U
	TraesCS1D02G267100	NA	NA	1.19848	0.0251818	NA	C797_U
	TraesCS2A02G313400	NA	NA	1.53581	0.0252262	NA	C797_U
	TraesCS4A02G384500	NA	NA	1.49829	0.0252652	NA	C797_U
	TraesCS4A02G396500	NA	NA	-1.04629	0.0254607	NA	C797_U
	TraesCS3D02G225800	NA	NA	2.13349	0.0254607	NA	C797_U
	TraesCS7D02G354100	NA	NA	-1.02245	0.0254607	NA	C797_U
	TraesCS5B02G061400	NA	NA	1.42339	0.025524	NA	C797_U
	TraesCS6A02G223700	NA	NA	1.35466	0.0255731	NA	C797_U
	TraesCS5B02G212600	NA	NA	-2.13542	0.0256764	NA	C797_U
	TraesCS5A02G443000	NA	NA	1.97814	0.0257412	NA	C797_U
	TraesCS6B02G182800	NA	NA	-1.65851	0.0257644	NA	C797_U
	TraesCS2B02G506600	NA	NA	-1.89319	0.0257644	NA	C797_U
	TraesCS6B02G335400	NA	NA	1.14402	0.025814	NA	C797_U
	TraesCS2A02G071100	NA	NA	1.85386	0.0259666	NA	C797_U
	TraesCS7D02G248200	NA	NA	2.65262	0.0259749	NA	C797_U
	TraesCS4B02G220400	NA	NA	-1.38032	0.0259909	NA	C797_U
	TraesCS1A02G363100	NA	NA	1.13838	0.0260059	NA	C797_U
	TraesCS4B02G178100	NA	NA	2.69348	0.0260481	NA	C797_U
	TraesCS7B02G489000	NA	NA	-1.34907	0.0260481	NA	C797_U
	TraesCS6D02G212900	NA	NA	-1.16777	0.0260854	NA	C797_U
	TraesCS5B02G101300	NA	NA	-2.31941	0.0261002	NA	C797_U
	TraesCS7B02G141200	NA	NA	-3.50584	0.0261141	NA	C797_U
	TraesCS4B02G318800	NA	NA	2.27714	0.0261702	NA	C797_U
	TraesCS5A02G448400	NA	NA	1.11283	0.0261932	NA	C797_U
	TraesCS3A02G403600	NA	NA	-1.50034	0.0262028	NA	C797_U
	TraesCS2B02G194700	NA	NA	1.00792	0.0263655	NA	C797_U
	TraesCSU02G272400	NA	NA	-2.30701	0.0263655	NA	C797_U
	TraesCS3A02G082800	NA	NA	-1.98721	0.0263812	NA	C797_U
	TraesCS1B02G435600	NA	NA	-3.4253	0.0264599	NA	C797_U
	TraesCS7A02G223800	NA	NA	4.41363	0.0264599	NA	C797_U
	TraesCS7B02G366900	NA	NA	-3.1814	0.0264817	NA	C797_U
	TraesCS1B02G316200	NA	NA	1.02106	0.0265594	NA	C797_U
	TraesCS4B02G242700	NA	NA	-3.77119	0.0265689	NA	C797_U
	TraesCS5D02G204600	NA	NA	1.69527	0.0265689	NA	C797_U
	TraesCS1A02G212300	NA	NA	-2.79641	0.026606	NA	C797_U
	TraesCS3A02G208800	NA	NA	-1.59237	0.02668	NA	C797_U
	TraesCS2B02G105500	NA	NA	-4.20259	0.0267099	NA	C797_U
	TraesCS2D02G309400	NA	NA	-1.77382	0.0267204	NA	C797_U
	TraesCS7D02G449700	NA	NA	1.26409	0.0267874	NA	C797_U
	TraesCS6A02G234300	NA	NA	-2.43243	0.026798	NA	C797_U
	TraesCS7A02G087600	NA	NA	-3.69392	0.0268823	NA	C797_U
	TraesCS1D02G245700	NA	NA	2.6534	0.0269523	NA	C797_U
	TraesCS6D02G041700	NA	NA	-1.06529	0.0269523	NA	C797_U
	TraesCS6A02G253500	NA	NA	2.29343	0.0269821	NA	C797_U
	TraesCS4B02G213500	NA	NA	1.12113	0.027043	NA	C797_U
	TraesCS3A02G222500	NA	NA	2.94177	0.0272652	NA	C797_U
	TraesCS3D02G162100	NA	NA	-3.06468	0.0273161	NA	C797_U
	TraesCS6A02G133100	NA	NA	-1.04386	0.0273454	NA	C797_U
	TraesCS3A02G192700	NA	NA	1.79555	0.0274239	NA	C797_U
	TraesCS3D02G497700	NA	NA	-2.86352	0.0275932	NA	C797_U
	TraesCS4A02G045100	NA	NA	1.51175	0.0276043	NA	C797_U
	TraesCSU02G178500	NA	NA	1.20043	0.0276072	NA	C797_U
	TraesCS4B02G070500	NA	NA	1.67489	0.0277054	NA	C797_U
	TraesCS3D02G179700	NA	NA	-2.01241	0.0277502	NA	C797_U
	TraesCS3B02G090100	NA	NA	-2.29393	0.0279282	NA	C797_U
	TraesCS2D02G167600	NA	NA	1.73127	0.0279854	NA	C797_U
	TraesCS1D02G267800	NA	NA	-2.13884	0.0279854	NA	C797_U
	TraesCS2D02G315800	NA	NA	4.44174	0.0279938	NA	C797_U
	TraesCS5D02G168900	NA	NA	4.45105	0.028002	NA	C797_U
	TraesCS3D02G210100	NA	NA	1.23724	0.028118	NA	C797_U
	TraesCS6B02G337600	NA	NA	1.07872	0.028118	NA	C797_U
	TraesCS3D02G228700	NA	NA	-1.28499	0.0281604	NA	C797_U
	TraesCS5B02G481200	NA	NA	1.2771	0.028169	NA	C797_U
	TraesCS4D02G154600	NA	NA	1.49334	0.0282034	NA	C797_U
	TraesCS5B02G198000	NA	NA	1.19371	0.0282878	NA	C797_U
	TraesCS2D02G018000	NA	NA	-2.15255	0.0283306	NA	C797_U
	TraesCS5D02G312200	NA	NA	1.3662	0.0283927	NA	C797_U
	TraesCS3B02G344600	NA	NA	-2.02382	0.0284147	NA	C797_U
	TraesCS2B02G232100	NA	NA	2.51328	0.0284941	NA	C797_U
	TraesCS5A02G242600	NA	NA	-4.70544	0.0285321	NA	C797_U
	TraesCS5B02G164900	NA	NA	1.36064	0.0285374	NA	C797_U
	TraesCS5A02G030300	NA	NA	1.00093	0.0285374	NA	C797_U
	TraesCS2B02G234000	NA	NA	1.21724	0.0285374	NA	C797_U
	TraesCS1A02G252000	NA	NA	-1.54723	0.0285743	NA	C797_U
	TraesCS1D02G036900	NA	NA	-1.56607	0.0285932	NA	C797_U
	TraesCS3B02G038900	NA	NA	1.64987	0.0287288	NA	C797_U
	TraesCS2A02G046400	NA	NA	-1.59105	0.0287469	NA	C797_U
	TraesCS6B02G198400	NA	NA	-2.454	0.0287473	NA	C797_U
	TraesCS1A02G239700	NA	NA	-2.69579	0.0288225	NA	C797_U
	TraesCS1A02G209400	NA	NA	-2.98251	0.0288276	NA	C797_U
	TraesCS7D02G405900	NA	NA	2.06785	0.0288519	NA	C797_U
	TraesCS1A02G199700	NA	NA	4.38827	0.0288827	NA	C797_U
	TraesCS1D02G025400	NA	NA	1.08319	0.0288843	NA	C797_U
	TraesCS5A02G224100	NA	NA	1.74125	0.0288843	NA	C797_U
	TraesCS5B02G502000	NA	NA	-1.27954	0.0289353	NA	C797_U
	TraesCS6A02G041500	NA	NA	-2.65862	0.0290216	NA	C797_U
	TraesCS2D02G075800	NA	NA	-2.27866	0.0290884	NA	C797_U
	TraesCS5B02G166000	NA	NA	-2.20297	0.029092	NA	C797_U
	TraesCS5D02G453500	NA	NA	1.07921	0.0290946	NA	C797_U
	TraesCS7A02G323800	NA	NA	1.30678	0.0290948	NA	C797_U
	TraesCS5D02G302600	NA	NA	1.22571	0.0291223	NA	C797_U
	TraesCS5A02G171800	NA	NA	2.08286	0.0292221	NA	C797_U
	TraesCS5D02G115300	NA	NA	-1.35321	0.0292239	NA	C797_U
	TraesCS4A02G061000	NA	NA	2.04049	0.0293254	NA	C797_U
	TraesCS7D02G042000	NA	NA	-1.6651	0.0293711	NA	C797_U
	TraesCS5D02G087900	NA	NA	2.28175	0.0293711	NA	C797_U
	TraesCS2B02G120700	NA	NA	-4.15943	0.0294422	NA	C797_U
	TraesCS5A02G024100	NA	NA	-1.30119	0.0294422	NA	C797_U
	TraesCS5D02G288700	NA	NA	-2.66668	0.0294422	NA	C797_U
	TraesCS5A02G259300	NA	NA	-2.29461	0.0295475	NA	C797_U
	TraesCS5B02G504100	NA	NA	1.16169	0.0295852	NA	C797_U
	TraesCS6B02G178700	NA	NA	-1.66187	0.0296341	NA	C797_U
	TraesCS7D02G271600	NA	NA	1.4032	0.0296701	NA	C797_U
	TraesCS5B02G242700	NA	NA	-2.55516	0.0296838	NA	C797_U
	TraesCS3A02G513800	NA	NA	2.79757	0.0296947	NA	C797_U
	TraesCS7D02G231100	NA	NA	-2.58417	0.0296947	NA	C797_U
	TraesCS2D02G206500	NA	NA	-1.85871	0.029809	NA	C797_U
	TraesCS3B02G163700	NA	NA	-1.64842	0.0299423	NA	C797_U
	TraesCS4B02G043300	NA	NA	-2.51177	0.0300336	NA	C797_U
	TraesCS5D02G251800	NA	NA	-1.746	0.0300384	NA	C797_U
	TraesCS3B02G417800	NA	NA	1.12402	0.0302435	NA	C797_U
	TraesCS5D02G044900	NA	NA	-1.12693	0.0302446	NA	C797_U
	TraesCS1B02G247000	NA	NA	1.25248	0.0302728	NA	C797_U
	TraesCS5A02G022700	NA	NA	4.39808	0.0302936	NA	C797_U
	TraesCS1D02G312600	NA	NA	2.60827	0.0303045	NA	C797_U
	TraesCS6A02G200300	NA	NA	-1.32963	0.0303723	NA	C797_U
	TraesCS7A02G405600	NA	NA	-1.36654	0.0303823	NA	C797_U
	TraesCS7B02G298300	NA	NA	-1.71086	0.0304121	NA	C797_U
	TraesCS3B02G385600	NA	NA	1.4927	0.0304121	NA	C797_U
	TraesCS6B02G126400	NA	NA	-1.38506	0.0305073	NA	C797_U
	TraesCS5B02G440400	NA	NA	1.39237	0.0305535	NA	C797_U
	TraesCS3A02G053600	NA	NA	1.92473	0.0305535	NA	C797_U
	TraesCS4B02G094400	NA	NA	1.51474	0.0305879	NA	C797_U
	TraesCS4A02G486400	NA	NA	1.27066	0.0305879	NA	C797_U
	TraesCS6A02G022300	NA	NA	2.63971	0.0305879	NA	C797_U
	TraesCS3B02G324700	NA	NA	-3.52068	0.0306621	NA	C797_U
	TraesCS6B02G177400	NA	NA	1.45173	0.0306621	NA	C797_U
	TraesCS3B02G154800	NA	NA	-2.26138	0.0308307	NA	C797_U
	TraesCS1A02G246600	NA	NA	-1.01462	0.0308307	NA	C797_U
	TraesCS7D02G467000	NA	NA	-1.98031	0.0309175	NA	C797_U
	TraesCS1A02G223300	NA	NA	1.56622	0.0310308	NA	C797_U
	TraesCS3D02G540200	NA	NA	-1.20379	0.0310561	NA	C797_U
	TraesCS3D02G185100	NA	NA	-2.13801	0.0310807	NA	C797_U
	TraesCS4B02G273500	NA	NA	-1.12041	0.0311364	NA	C797_U
	TraesCS5A02G105100	NA	NA	-1.19893	0.0311599	NA	C797_U
	TraesCS1D02G387000	NA	NA	-2.52294	0.0312111	NA	C797_U
	TraesCS1D02G064500	NA	NA	-1.00725	0.0312683	NA	C797_U
	TraesCS6A02G144600	NA	NA	3.80528	0.031279	NA	C797_U
	TraesCS7B02G408900	NA	NA	1.99275	0.0313883	NA	C797_U
	TraesCS4D02G323600	NA	NA	-1.3051	0.0314251	NA	C797_U
	TraesCS1B02G341000	NA	NA	-2.59499	0.0314612	NA	C797_U
	TraesCS2B02G544700	NA	NA	2.64763	0.0314765	NA	C797_U
	TraesCS3B02G562500	NA	NA	-3.86588	0.0314975	NA	C797_U
	TraesCS5A02G056500	NA	NA	-2.19291	0.0317427	NA	C797_U
	TraesCS2D02G067600	NA	NA	1.75628	0.0317427	NA	C797_U
	TraesCS7D02G042500	NA	NA	-2.66947	0.0317769	NA	C797_U
	TraesCS2B02G240600	NA	NA	1.12747	0.031794	NA	C797_U
	TraesCS6B02G299600	NA	NA	2.30614	0.0318337	NA	C797_U
	TraesCS3A02G380900	NA	NA	1.44374	0.0319254	NA	C797_U
	TraesCS4D02G274400	NA	NA	2.2181	0.0319389	NA	C797_U
	TraesCS1A02G352000	NA	NA	1.15892	0.0319389	NA	C797_U
	TraesCS5D02G081000	NA	NA	1.16435	0.0319389	NA	C797_U
	TraesCS1A02G040500	NA	NA	-2.05499	0.0320206	NA	C797_U
	TraesCS2A02G003200	NA	NA	-2.15088	0.0320229	NA	C797_U
	TraesCS3B02G219800	NA	NA	1.49427	0.0321173	NA	C797_U
	TraesCS5B02G088000	NA	NA	4.35276	0.0321173	NA	C797_U
	TraesCS2D02G392900	NA	NA	2.18842	0.0321262	NA	C797_U
	TraesCS1A02G007900	NA	NA	-2.74011	0.032184	NA	C797_U
	TraesCS5A02G407800	NA	NA	-1.05796	0.032184	NA	C797_U
	TraesCS6A02G321600	NA	NA	-1.4432	0.0322047	NA	C797_U
	TraesCS5B02G280000	NA	NA	-1.00924	0.0322116	NA	C797_U
	TraesCS6B02G410000	NA	NA	-1.21671	0.0322663	NA	C797_U
	TraesCS7B02G146200	NA	NA	-1.33465	0.032291	NA	C797_U
	TraesCS5D02G300000	NA	NA	2.11171	0.0323335	NA	C797_U
	TraesCS6B02G290300	NA	NA	-1.94954	0.0323335	NA	C797_U
	TraesCS6A02G121400	NA	NA	1.37763	0.0323524	NA	C797_U
	TraesCS4D02G264500	NA	NA	4.37685	0.0323553	NA	C797_U
	TraesCS6A02G350200	NA	NA	1.17676	0.0323759	NA	C797_U
	TraesCS5D02G259700	NA	NA	2.0146	0.0324668	NA	C797_U
	TraesCS2B02G334300	NA	NA	-2.79719	0.0324758	NA	C797_U
	TraesCS4B02G210300	NA	NA	-1.72944	0.0325012	NA	C797_U
	TraesCS6A02G187900	NA	NA	1.15632	0.032653	NA	C797_U
	TraesCS6B02G275200	NA	NA	-1.87204	0.0327327	NA	C797_U
	TraesCS3A02G026700	NA	NA	-1.00465	0.03281	NA	C797_U
	TraesCS3D02G283600	NA	NA	2.85882	0.0328751	NA	C797_U
	TraesCS5D02G268600	NA	NA	-3.44039	0.0328751	NA	C797_U
	TraesCS2B02G537500	NA	NA	-3.05009	0.0329404	NA	C797_U
	TraesCS5B02G049100	NA	NA	4.32956	0.0329557	NA	C797_U
	TraesCS3B02G337500	NA	NA	1.05675	0.0330348	NA	C797_U
	TraesCS4D02G279300	NA	NA	-1.25353	0.0330434	NA	C797_U
	TraesCS7D02G403100	NA	NA	1.24031	0.0330434	NA	C797_U
	TraesCS3A02G338700	NA	NA	-1.72197	0.0330681	NA	C797_U
	TraesCS2B02G427500	NA	NA	2.27875	0.0331182	NA	C797_U
	TraesCS2B02G230200	NA	NA	-1.7277	0.0331182	NA	C797_U
	TraesCS5D02G513800	NA	NA	-1.58446	0.0332011	NA	C797_U
	TraesCS2D02G001400	NA	NA	1.21785	0.0332237	NA	C797_U
	TraesCS3D02G104500	NA	NA	1.01893	0.0332237	NA	C797_U
	TraesCS4B02G302800	NA	NA	-2.60212	0.0332638	NA	C797_U
	TraesCS7B02G034600	NA	NA	1.4999	0.0333319	NA	C797_U
	TraesCS3B02G128500	NA	NA	2.51654	0.0333394	NA	C797_U
	TraesCS4D02G281700	NA	NA	-3.08751	0.0333394	NA	C797_U
	TraesCS1A02G347100	NA	NA	2.59204	0.0334922	NA	C797_U
	TraesCS2B02G171200	NA	NA	-1.73863	0.0334922	NA	C797_U
	TraesCS1D02G333500	NA	NA	1.68544	0.0336255	NA	C797_U
	TraesCS3B02G227100	NA	NA	2.14497	0.0336269	NA	C797_U
	TraesCS7A02G292700	NA	NA	-1.57644	0.0336441	NA	C797_U
	TraesCS3A02G454900	NA	NA	2.01116	0.033688	NA	C797_U
	TraesCS3D02G262000	NA	NA	-1.61017	0.033688	NA	C797_U
	TraesCS4B02G065300	NA	NA	-1.59427	0.0337155	NA	C797_U
	TraesCS7B02G153700	NA	NA	1.98881	0.033808	NA	C797_U
	TraesCS5D02G146600	NA	NA	-2.40513	0.033808	NA	C797_U
	TraesCS6B02G036900	NA	NA	1.76923	0.0338193	NA	C797_U
	TraesCS2D02G190200	NA	NA	1.77232	0.0340149	NA	C797_U
	TraesCS5B02G203000	NA	NA	1.35175	0.0340314	NA	C797_U
	TraesCS7A02G539800	NA	NA	1.12052	0.0340314	NA	C797_U
	TraesCS5B02G397900	NA	NA	-1.30982	0.0340845	NA	C797_U
	TraesCS7A02G286900	NA	NA	1.08396	0.0341577	NA	C797_U
	TraesCS2D02G547900	NA	NA	1.42566	0.0341644	NA	C797_U
	TraesCS1A02G236400	NA	NA	2.37494	0.0341934	NA	C797_U
	TraesCS1B02G198000	NA	NA	1.8934	0.0342116	NA	C797_U
	TraesCS7A02G120000	NA	NA	1.34611	0.0343301	NA	C797_U
	TraesCS5B02G447100	NA	NA	3.27892	0.0343504	NA	C797_U
	TraesCS6D02G131500	NA	NA	1.59993	0.0343902	NA	C797_U
	TraesCS3A02G331800	NA	NA	-3.33016	0.0343902	NA	C797_U
	TraesCS5A02G317100	NA	NA	1.01281	0.0343902	NA	C797_U
	TraesCS4D02G241800	NA	NA	-2.33469	0.0345897	NA	C797_U
	TraesCS6A02G238500	NA	NA	1.67162	0.0347523	NA	C797_U
	TraesCS3A02G521900	NA	NA	2.62856	0.0347523	NA	C797_U
	TraesCS4A02G459700	NA	NA	2.53268	0.0347673	NA	C797_U
	TraesCS2A02G363500	NA	NA	1.23353	0.0348492	NA	C797_U
	TraesCS3B02G342400	NA	NA	1.00268	0.0348492	NA	C797_U
	TraesCS6A02G026400	NA	NA	-2.86977	0.034915	NA	C797_U
	TraesCS4B02G326700	NA	NA	-4.25244	0.0349693	NA	C797_U
	TraesCS2B02G366600	NA	NA	-2.67508	0.0349716	NA	C797_U
	TraesCS1B02G231900	NA	NA	2.56594	0.0350074	NA	C797_U
	TraesCS1D02G305000	NA	NA	-1.20978	0.0351498	NA	C797_U
	TraesCS6D02G199100	NA	NA	-3.00413	0.0352325	NA	C797_U
	TraesCS7B02G050500	NA	NA	1.41282	0.0352532	NA	C797_U
	TraesCS5B02G442000	NA	NA	4.33298	0.0352733	NA	C797_U
	TraesCS1B02G058600	NA	NA	3.28476	0.0353663	NA	C797_U
	TraesCS1D02G184100	NA	NA	1.16202	0.03537	NA	C797_U
	TraesCS1D02G368500	NA	NA	-2.20568	0.0353823	NA	C797_U
	TraesCS5D02G126600	NA	NA	-1.63108	0.0353998	NA	C797_U
	TraesCS5D02G176600	NA	NA	1.40743	0.0354782	NA	C797_U
	TraesCS4A02G098000	NA	NA	-4.23839	0.0354782	NA	C797_U
	TraesCS3D02G082900	NA	NA	-1.31878	0.0355238	NA	C797_U
	TraesCS4A02G042600	NA	NA	-1.96764	0.0355413	NA	C797_U
	TraesCS6D02G076200	NA	NA	1.74326	0.0356941	NA	C797_U
	TraesCS5D02G309000	NA	NA	-1.06482	0.0357131	NA	C797_U
	TraesCS4A02G111000	NA	NA	-4.35627	0.0358702	NA	C797_U
	TraesCS4B02G193900	NA	NA	2.28394	0.0358702	NA	C797_U
	TraesCS3D02G390100	NA	NA	-1.40754	0.0358991	NA	C797_U
	TraesCS1A02G021100	NA	NA	-1.94751	0.035955	NA	C797_U
	TraesCS3A02G163100	NA	NA	2.14582	0.0361129	NA	C797_U
	TraesCS5A02G107400	NA	NA	-1.61096	0.0361145	NA	C797_U
	TraesCS3A02G260800	NA	NA	4.46474	0.0362166	NA	C797_U
	TraesCS5A02G521400	NA	NA	-4.03332	0.0363558	NA	C797_U
	TraesCS6B02G056900	NA	NA	2.00838	0.0364859	NA	C797_U
	TraesCS1D02G397600	NA	NA	-1.55945	0.036529	NA	C797_U
	TraesCS2A02G144400	NA	NA	1.75893	0.0365332	NA	C797_U
	TraesCS2D02G250300	NA	NA	1.73053	0.0365729	NA	C797_U
	TraesCS7A02G235200	NA	NA	1.0581	0.0367649	NA	C797_U
	TraesCS7A02G322000	NA	NA	-4.16988	0.0367649	NA	C797_U
	TraesCS1A02G441600	NA	NA	-1.06655	0.0368097	NA	C797_U
	TraesCS3D02G202400	NA	NA	1.62601	0.0368466	NA	C797_U
	TraesCS5B02G209100	NA	NA	-1.08462	0.0368501	NA	C797_U
	TraesCS3B02G112300	NA	NA	1.69577	0.0369992	NA	C797_U
	TraesCS3D02G367600	NA	NA	-2.95379	0.0369992	NA	C797_U
	TraesCS2D02G349400	NA	NA	3.28187	0.0370378	NA	C797_U
	TraesCS2A02G406900	NA	NA	-3.08624	0.0370382	NA	C797_U
	TraesCS1D02G388600	NA	NA	2.80895	0.0371172	NA	C797_U
	TraesCS5B02G000100	NA	NA	2.89679	0.0371509	NA	C797_U
	TraesCS3D02G272800	NA	NA	3.36058	0.0371996	NA	C797_U
	TraesCS7A02G250500	NA	NA	-1.57221	0.0373369	NA	C797_U
	TraesCS6A02G215700	NA	NA	1.25479	0.0373532	NA	C797_U
	TraesCS2B02G029200	NA	NA	4.31299	0.0373657	NA	C797_U
	TraesCS5D02G003500	NA	NA	-2.49341	0.0373784	NA	C797_U
	TraesCS5B02G030400	NA	NA	-1.18379	0.0373784	NA	C797_U
	TraesCS2D02G347200	NA	NA	-3.68257	0.0373906	NA	C797_U
	TraesCS4D02G219100	NA	NA	-1.52064	0.037429	NA	C797_U
	TraesCS6B02G262300	NA	NA	2.1259	0.037429	NA	C797_U
	TraesCS7D02G050300	NA	NA	-1.05988	0.0374826	NA	C797_U
	TraesCS2D02G504400	NA	NA	-4.86334	0.0375337	NA	C797_U
	TraesCS1A02G097000	NA	NA	-1.15438	0.0375337	NA	C797_U
	TraesCS2B02G120200	NA	NA	-2.59386	0.0376378	NA	C797_U
	TraesCS3A02G238500	NA	NA	1.76633	0.0376469	NA	C797_U
	TraesCS5B02G404000	NA	NA	1.12868	0.0376469	NA	C797_U
	TraesCS3B02G256900	NA	NA	-1.59532	0.0376883	NA	C797_U
	TraesCS4A02G053700	NA	NA	1.01895	0.0377085	NA	C797_U
	TraesCS1B02G469200	NA	NA	2.05105	0.0377085	NA	C797_U
	TraesCS2D02G233800	NA	NA	-3.55985	0.0377111	NA	C797_U
	TraesCS3B02G370500	NA	NA	2.85643	0.0377507	NA	C797_U
	TraesCS2D02G154100	NA	NA	2.13628	0.0377507	NA	C797_U
	TraesCS7D02G296500	NA	NA	2.66288	0.0378281	NA	C797_U
	TraesCS6A02G291900	NA	NA	1.2923	0.0379502	NA	C797_U
	TraesCS4A02G349800	NA	NA	-1.85559	0.0380895	NA	C797_U
	TraesCS5B02G175800	NA	NA	4.31447	0.0381293	NA	C797_U
	TraesCS4A02G259300	NA	NA	1.93779	0.0381512	NA	C797_U
	TraesCS2B02G045800	NA	NA	2.82715	0.0382701	NA	C797_U
	TraesCS3D02G347000	NA	NA	1.25726	0.0383608	NA	C797_U
	TraesCS3D02G222700	NA	NA	1.2272	0.0384429	NA	C797_U
	TraesCS5D02G287800	NA	NA	-1.31845	0.0384552	NA	C797_U
	TraesCS2A02G400200	NA	NA	4.39278	0.0384552	NA	C797_U
	TraesCS5A02G202100	NA	NA	1.00624	0.0384672	NA	C797_U
	TraesCS3B02G474400	NA	NA	3.80548	0.0384894	NA	C797_U
	TraesCS2A02G150000	NA	NA	1.06509	0.038505	NA	C797_U
	TraesCS2B02G333400	NA	NA	-2.05626	0.0385821	NA	C797_U
	TraesCS1A02G093900	NA	NA	-1.05928	0.0385861	NA	C797_U
	TraesCS2D02G175500	NA	NA	1.4699	0.038593	NA	C797_U
	TraesCS2D02G445700	NA	NA	-2.36679	0.0386152	NA	C797_U
	TraesCS1D02G431700	NA	NA	-1.05865	0.0386996	NA	C797_U
	TraesCS2B02G571700	NA	NA	1.58131	0.0387524	NA	C797_U
	TraesCS1A02G272000	NA	NA	-2.02431	0.038764	NA	C797_U
	TraesCS1B02G316000	NA	NA	-1.67365	0.0388378	NA	C797_U
	TraesCS1D02G017500	NA	NA	-2.46089	0.0388915	NA	C797_U
	TraesCS7D02G342800	NA	NA	1.55303	0.0389448	NA	C797_U
	TraesCS7A02G134000	NA	NA	2.32754	0.0389786	NA	C797_U
	TraesCS5D02G395600	NA	NA	2.84626	0.0389786	NA	C797_U
	TraesCS4A02G323800	NA	NA	1.70604	0.0389786	NA	C797_U
	TraesCS4A02G335400	NA	NA	-1.75343	0.0389786	NA	C797_U
	TraesCS3A02G159100	NA	NA	-2.1861	0.0391609	NA	C797_U
	TraesCS2A02G288100	NA	NA	-1.09891	0.0392259	NA	C797_U
	TraesCS3D02G376700	NA	NA	1.12347	0.0393193	NA	C797_U
	TraesCS1A02G300200	NA	NA	-1.33012	0.0393193	NA	C797_U
	TraesCS1B02G264200	NA	NA	-1.92058	0.0393193	NA	C797_U
	TraesCS1A02G404200	NA	NA	-1.49879	0.0393349	NA	C797_U
	TraesCSU02G039800	NA	NA	-1.1764	0.039344	NA	C797_U
	TraesCS2A02G504800	NA	NA	3.28138	0.039496	NA	C797_U
	TraesCS5A02G515600	NA	NA	1.19023	0.0394965	NA	C797_U
	TraesCS6D02G061600	NA	NA	-1.99629	0.0395278	NA	C797_U
	TraesCS3A02G231100	NA	NA	-3.14462	0.03953	NA	C797_U
	TraesCS5B02G061600	NA	NA	1.00095	0.0395631	NA	C797_U
	TraesCS2A02G283000	NA	NA	2.11981	0.0397246	NA	C797_U
	TraesCS6D02G288100	NA	NA	1.00396	0.0397246	NA	C797_U
	TraesCS7D02G359900	NA	NA	-1.39285	0.0397823	NA	C797_U
	TraesCS3B02G528500	NA	NA	-2.31915	0.0400923	NA	C797_U
	TraesCS2D02G280300	NA	NA	1.50897	0.0401123	NA	C797_U
	TraesCS1B02G260500	NA	NA	2.41798	0.0401133	NA	C797_U
	TraesCS2D02G377400	NA	NA	-1.92992	0.0401543	NA	C797_U
	TraesCS2B02G617000	NA	NA	-1.11789	0.0401795	NA	C797_U
	TraesCS5D02G215400	NA	NA	-3.29193	0.0403322	NA	C797_U
	TraesCS7D02G277600	NA	NA	1.77408	0.0404411	NA	C797_U
	TraesCS3D02G419800	NA	NA	3.22527	0.0404411	NA	C797_U
	TraesCS3B02G236700	NA	NA	1.77667	0.0404554	NA	C797_U
	TraesCS2B02G020400	NA	NA	3.29942	0.0404843	NA	C797_U
	TraesCS4D02G056300	NA	NA	1.44294	0.0404924	NA	C797_U
	TraesCSU02G133200	NA	NA	3.76089	0.0405624	NA	C797_U
	TraesCS7D02G011600	NA	NA	1.07487	0.0405754	NA	C797_U
	TraesCS3B02G302500	NA	NA	-2.39141	0.0406918	NA	C797_U
	TraesCS3D02G376800	NA	NA	1.9611	0.0407379	NA	C797_U
	TraesCS2D02G183500	NA	NA	4.26472	0.0408064	NA	C797_U
	TraesCS7A02G147300	NA	NA	1.71912	0.0408624	NA	C797_U
	TraesCS4A02G229100	NA	NA	-1.55304	0.0411161	NA	C797_U
	TraesCS5B02G221700	NA	NA	1.3609	0.0412263	NA	C797_U
	TraesCS3D02G113300	NA	NA	3.78462	0.0413283	NA	C797_U
	TraesCS7D02G022800	NA	NA	-4.04228	0.0413985	NA	C797_U
	TraesCS6B02G383200	NA	NA	2.81586	0.041442	NA	C797_U
	TraesCS1A02G129600	NA	NA	-3.2987	0.0415947	NA	C797_U
	TraesCS7D02G049200	NA	NA	3.82026	0.0416198	NA	C797_U
	TraesCS5A02G514800	NA	NA	2.25676	0.0416865	NA	C797_U
	TraesCS3A02G116900	NA	NA	3.75342	0.0419082	NA	C797_U
	TraesCS7D02G391700	NA	NA	3.36682	0.0419509	NA	C797_U
	TraesCS5A02G237200	NA	NA	1.44362	0.0421806	NA	C797_U
	TraesCS6D02G083600	NA	NA	1.1783	0.0422406	NA	C797_U
	TraesCS4B02G129300	NA	NA	1.12052	0.0422964	NA	C797_U
	TraesCS7D02G093200	NA	NA	-1.63202	0.0423001	NA	C797_U
	TraesCS6D02G233800	NA	NA	-2.40852	0.0423076	NA	C797_U
	TraesCS3A02G189300	NA	NA	1.24668	0.0423484	NA	C797_U
	TraesCS6B02G289900	NA	NA	1.66924	0.0424819	NA	C797_U
	TraesCS2D02G322700	NA	NA	-2.64676	0.0425297	NA	C797_U
	TraesCS2B02G274400	NA	NA	1.34233	0.0426445	NA	C797_U
	TraesCS6B02G430500	NA	NA	2.19601	0.0427012	NA	C797_U
	TraesCS6B02G235600	NA	NA	2.09221	0.0427012	NA	C797_U
	TraesCS7A02G212200	NA	NA	1.63677	0.0427012	NA	C797_U
	TraesCS3B02G270600	NA	NA	-2.87757	0.0427174	NA	C797_U
	TraesCS1D02G283000	NA	NA	-1.25844	0.0427404	NA	C797_U
	TraesCS2A02G452500	NA	NA	1.5342	0.0428688	NA	C797_U
	TraesCS4A02G196400	NA	NA	-2.12473	0.0430094	NA	C797_U
	TraesCS7B02G382100	NA	NA	2.77068	0.043034	NA	C797_U
	TraesCS2D02G455000	NA	NA	-1.51812	0.0431442	NA	C797_U
	TraesCS6B02G266500	NA	NA	2.45511	0.0431442	NA	C797_U
	TraesCS4D02G211600	NA	NA	-1.33002	0.0431878	NA	C797_U
	TraesCS3B02G509000	NA	NA	3.7424	0.0433063	NA	C797_U
	TraesCS7B02G159400	NA	NA	-1.01344	0.0433937	NA	C797_U
	TraesCS1A02G423100	NA	NA	-1.03488	0.0435244	NA	C797_U
	TraesCS7B02G142500	NA	NA	2.09694	0.0436368	NA	C797_U
	TraesCS3A02G154000	NA	NA	-1.18163	0.0437032	NA	C797_U
	TraesCS5D02G391700	NA	NA	1.03551	0.0437241	NA	C797_U
	TraesCS1D02G049000	NA	NA	1.26524	0.0437248	NA	C797_U
	TraesCS6D02G138400	NA	NA	1.39156	0.0437248	NA	C797_U
	TraesCS4D02G038500	NA	NA	-1.15327	0.0437691	NA	C797_U
	TraesCS5D02G259500	NA	NA	1.09438	0.0438347	NA	C797_U
	TraesCS4D02G073900	NA	NA	1.18577	0.04384	NA	C797_U
	TraesCS5D02G172500	NA	NA	2.09293	0.0438881	NA	C797_U
	TraesCS5A02G159000	NA	NA	1.3582	0.0439893	NA	C797_U
	TraesCS3D02G213000	NA	NA	1.28205	0.0440333	NA	C797_U
	TraesCS1D02G352000	NA	NA	1.92754	0.0440333	NA	C797_U
	TraesCS3A02G215000	NA	NA	1.26355	0.0440333	NA	C797_U
	TraesCS2A02G182200	NA	NA	3.19656	0.0440643	NA	C797_U
	TraesCS3D02G375100	NA	NA	1.82901	0.0441621	NA	C797_U
	TraesCS5B02G386000	NA	NA	-1.57025	0.0442103	NA	C797_U
	TraesCS1B02G168200	NA	NA	1.17226	0.0442248	NA	C797_U
	TraesCS4A02G119000	NA	NA	3.94278	0.0442638	NA	C797_U
	TraesCS2D02G082100	NA	NA	1.81291	0.0443353	NA	C797_U
	TraesCS3D02G276500	NA	NA	-3.93308	0.0444064	NA	C797_U
	TraesCS5B02G190000	NA	NA	1.74794	0.0445104	NA	C797_U
	TraesCS2D02G280500	NA	NA	1.87821	0.0445383	NA	C797_U
	TraesCS5D02G060200	NA	NA	-1.72325	0.0445681	NA	C797_U
	TraesCS7D02G480100	NA	NA	2.75963	0.0445684	NA	C797_U
	TraesCS4A02G305400	NA	NA	1.17321	0.0447309	NA	C797_U
	TraesCS1B02G167200	NA	NA	-1.42812	0.0447429	NA	C797_U
	TraesCS2D02G301600	NA	NA	-1.7644	0.0447589	NA	C797_U
	TraesCS7A02G311800	NA	NA	4.31539	0.0447705	NA	C797_U
	TraesCS1A02G387700	NA	NA	1.33177	0.0447975	NA	C797_U
	TraesCS3D02G375900	NA	NA	-1.02149	0.0448251	NA	C797_U
	TraesCS5A02G386000	NA	NA	-2.57095	0.0449076	NA	C797_U
	TraesCS4A02G018700	NA	NA	3.74258	0.0449076	NA	C797_U
	TraesCS6D02G313100	NA	NA	-1.20091	0.0449368	NA	C797_U
	TraesCS3D02G373500	NA	NA	1.29589	0.0449551	NA	C797_U
	TraesCS7D02G030800	NA	NA	-2.7137	0.0449583	NA	C797_U
	TraesCS2A02G582300	NA	NA	-1.00105	0.0449583	NA	C797_U
	TraesCS5B02G454700	NA	NA	-4.02865	0.0449761	NA	C797_U
	TraesCS1B02G179500	NA	NA	1.21052	0.0449761	NA	C797_U
	TraesCS5D02G268700	NA	NA	1.49463	0.0450213	NA	C797_U
	TraesCS5A02G315700	NA	NA	1.88704	0.045031	NA	C797_U
	TraesCS2A02G209500	NA	NA	1.00034	0.0451143	NA	C797_U
	TraesCS7B02G223100	NA	NA	-1.21399	0.0452421	NA	C797_U
	TraesCS2A02G107000	NA	NA	1.54443	0.0452893	NA	C797_U
	TraesCS7A02G373400	NA	NA	-3.25187	0.0454404	NA	C797_U
	TraesCS7A02G295300	NA	NA	-1.05404	0.0455102	NA	C797_U
	TraesCS1A02G221800	NA	NA	1.48332	0.0456178	NA	C797_U
	TraesCS1A02G335200	NA	NA	-1.34821	0.0457093	NA	C797_U
	TraesCS3B02G347500	NA	NA	1.12648	0.0457397	NA	C797_U
	TraesCS3D02G402300	NA	NA	-1.8344	0.0458361	NA	C797_U
	TraesCS2A02G341000	NA	NA	4.22766	0.0458469	NA	C797_U
	TraesCS3D02G387600	NA	NA	-1.39138	0.0458509	NA	C797_U
	TraesCS5A02G171500	NA	NA	1.96271	0.0458587	NA	C797_U
	TraesCS5A02G037900	NA	NA	-2.74072	0.0459105	NA	C797_U
	TraesCS3D02G277000	NA	NA	-3.59867	0.0459105	NA	C797_U
	TraesCS3B02G091100	NA	NA	1.13096	0.0459105	NA	C797_U
	TraesCS4B02G031000	NA	NA	3.74442	0.0459637	NA	C797_U
	TraesCS6B02G283300	NA	NA	-2.68612	0.0459969	NA	C797_U
	TraesCS5D02G392200	NA	NA	-2.22512	0.0459969	NA	C797_U
	TraesCS3D02G436000	NA	NA	-2.75453	0.0460029	NA	C797_U
	TraesCS2D02G270400	NA	NA	2.91499	0.0460704	NA	C797_U
	TraesCS2D02G239000	NA	NA	-3.47641	0.0461129	NA	C797_U
	TraesCS3B02G332900	NA	NA	-2.39781	0.0462428	NA	C797_U
	TraesCS5D02G190400	NA	NA	-2.53739	0.0464334	NA	C797_U
	TraesCS1B02G316300	NA	NA	1.07432	0.0464496	NA	C797_U
	TraesCS5B02G282900	NA	NA	2.15422	0.0464722	NA	C797_U
	TraesCS7A02G370700	NA	NA	-1.99768	0.0465601	NA	C797_U
	TraesCS5B02G290700	NA	NA	1.38125	0.0465699	NA	C797_U
	TraesCS2A02G217600	NA	NA	2.76604	0.0465755	NA	C797_U
	TraesCS4A02G199700	NA	NA	-1.60127	0.0466538	NA	C797_U
	TraesCS5D02G315600	NA	NA	-1.95427	0.0466538	NA	C797_U
	TraesCS3D02G182200	NA	NA	1.14604	0.0466655	NA	C797_U
	TraesCS2D02G207300	NA	NA	-2.33716	0.0467824	NA	C797_U
	TraesCS6D02G201700	NA	NA	2.11879	0.0468568	NA	C797_U
	TraesCS6D02G236800	NA	NA	1.09695	0.0468568	NA	C797_U
	TraesCS1D02G004300	NA	NA	-1.20227	0.04692	NA	C797_U
	TraesCSU02G034700	NA	NA	1.01787	0.04692	NA	C797_U
	TraesCS2B02G428700	NA	NA	-3.16027	0.04692	NA	C797_U
	TraesCS5A02G490100	NA	NA	-2.1536	0.04692	NA	C797_U
	TraesCS2B02G281100	NA	NA	1.40675	0.0469447	NA	C797_U
	TraesCS5D02G249100	NA	NA	-1.52134	0.0469516	NA	C797_U
	TraesCS5B02G436800	NA	NA	2.61306	0.0469676	NA	C797_U
	TraesCS7A02G506300	NA	NA	-1.00838	0.0471343	NA	C797_U
	TraesCS2D02G321200	NA	NA	-1.48755	0.0471582	NA	C797_U
	TraesCS1A02G349000	NA	NA	2.9413	0.0471582	NA	C797_U
	TraesCS2B02G563900	NA	NA	-3.41731	0.0471897	NA	C797_U
	TraesCS2D02G288400	NA	NA	1.85762	0.0471897	NA	C797_U
	TraesCS2B02G231800	NA	NA	1.70142	0.0472218	NA	C797_U
	TraesCS6A02G375800	NA	NA	-3.43697	0.0472568	NA	C797_U
	TraesCS7B02G050100	NA	NA	1.26104	0.047345	NA	C797_U
	TraesCS5A02G206900	NA	NA	-2.55268	0.047384	NA	C797_U
	TraesCS6B02G197100	NA	NA	-1.0199	0.0473866	NA	C797_U
	TraesCS7A02G149300	NA	NA	2.5833	0.0473866	NA	C797_U
	TraesCS2D02G255400	NA	NA	1.58937	0.0475568	NA	C797_U
	TraesCS6D02G179600	NA	NA	-1.6887	0.0475814	NA	C797_U
	TraesCS7D02G340700	NA	NA	-2.941	0.0475884	NA	C797_U
	TraesCS1A02G422700	NA	NA	-2.05867	0.0476022	NA	C797_U
	TraesCS6B02G257600	NA	NA	1.45417	0.0476209	NA	C797_U
	TraesCS3A02G095100	NA	NA	-2.6037	0.0476291	NA	C797_U
	TraesCS4D02G182800	NA	NA	1.46131	0.0476291	NA	C797_U
	TraesCS5D02G011900	NA	NA	-1.30433	0.0476291	NA	C797_U
	TraesCS7D02G072100	NA	NA	-1.09664	0.0476554	NA	C797_U
	TraesCS7A02G340900	NA	NA	1.28833	0.0476813	NA	C797_U
	TraesCS1D02G029500	NA	NA	1.51828	0.0477521	NA	C797_U
	TraesCS3B02G359500	NA	NA	-1.09075	0.0478433	NA	C797_U
	TraesCS7D02G056100	NA	NA	-3.93759	0.0478527	NA	C797_U
	TraesCS7D02G540700	NA	NA	2.675	0.0478858	NA	C797_U
	TraesCS1B02G228100	NA	NA	-2.19995	0.047918	NA	C797_U
	TraesCS3D02G450900	NA	NA	1.66352	0.0481609	NA	C797_U
	TraesCS5B02G010600	NA	NA	-2.99552	0.0482343	NA	C797_U
	TraesCS4A02G171800	NA	NA	1.13656	0.0482463	NA	C797_U
	TraesCS1B02G335600	NA	NA	2.73117	0.0483215	NA	C797_U
	TraesCS3D02G357700	NA	NA	2.02332	0.0483215	NA	C797_U
	TraesCS2B02G307400	NA	NA	1.58894	0.0485942	NA	C797_U
	TraesCS5B02G279500	NA	NA	-3.07274	0.0486291	NA	C797_U
	TraesCS7A02G432100	NA	NA	1.34007	0.0486801	NA	C797_U
	TraesCS5A02G063900	NA	NA	1.51631	0.0487568	NA	C797_U
	TraesCS5B02G138900	NA	NA	-1.61263	0.0488602	NA	C797_U
	TraesCS4A02G271100	NA	NA	2.11841	0.0489503	NA	C797_U
	TraesCS7A02G476300	NA	NA	-1.21855	0.0489904	NA	C797_U
	TraesCS7D02G289000	NA	NA	4.17491	0.0490082	NA	C797_U
	TraesCS7D02G362100	NA	NA	-1.41186	0.0490105	NA	C797_U
	TraesCS2B02G366900	NA	NA	-1.17623	0.0490377	NA	C797_U
	TraesCS6D02G289800	NA	NA	1.17772	0.0490621	NA	C797_U
	TraesCS6B02G379500	NA	NA	-1.64751	0.0491081	NA	C797_U
	TraesCS5B02G243700	NA	NA	1.13876	0.0491321	NA	C797_U
	TraesCS7D02G213600	NA	NA	-1.92783	0.0491751	NA	C797_U
	TraesCS7B02G312200	NA	NA	3.74936	0.0491868	NA	C797_U
	TraesCS3A02G360400	NA	NA	-1.3927	0.0493302	NA	C797_U
	TraesCS3A02G390200	NA	NA	-1.61202	0.0493302	NA	C797_U
	TraesCS6A02G294000	NA	NA	4.20992	0.0493923	NA	C797_U
	TraesCS2B02G131600	NA	NA	2.05022	0.0494146	NA	C797_U
	TraesCS3B02G362500	NA	NA	-1.06102	0.0494146	NA	C797_U
	TraesCS4D02G143400	NA	NA	1.11335	0.0494146	NA	C797_U
	TraesCS3D02G054400	NA	NA	3.64199	0.0495038	NA	C797_U
	TraesCS4A02G157700	NA	NA	-1.10542	0.0495038	NA	C797_U
	TraesCS7A02G180900	NA	NA	-1.36215	0.0495722	NA	C797_U
	TraesCS2D02G322200	NA	NA	-1.41634	0.0496043	NA	C797_U
	TraesCS3D02G305400	NA	NA	2.07565	0.049733	NA	C797_U

### Sheet: leaf_salt_D47
	KN_U: DEGs uniquely present in KN9204 leaf under Salt/CK.
	D47_U: DEGs uniquely present in D47 leaf under Salt/CK.
	KN_D47: DEGs present in KN9204 leaf and D47 leaf under Salt/CK, but the difference of log2 fold change is greater than 1.
		KN9204_Salt/CK		D47_Salt/CK
	GeneID	Log2 Fold change	p-adjust	Log2 Fold change	p-adjust	|Delta log2 fold change|	Category
	TraesCS5D02G419200	2.41667	4.66547e-18	1.41271	2.65515e-10	1.00396	KN_D47
	TraesCS6A02G094300	2.67208	0.000187629	3.67619	1.48775e-24	1.00411	KN_D47
	TraesCS5B02G162800	-2.15027	2.13388e-252	-1.14368	2.40231e-55	1.00659	KN_D47
	TraesCS7B02G326900	-1.40675	0.000395582	-2.4209	5.55855e-22	1.01416	KN_D47
	TraesCS5B02G474600	2.79315	0.00480521	1.77836	0.0457972	1.01479	KN_D47
	TraesCS3B02G300300	2.14137	0.00549621	3.15628	2.54168e-08	1.01491	KN_D47
	TraesCS4A02G264500	2.22815	1.64332e-09	1.21025	1.12327e-06	1.0179	KN_D47
	TraesCS1A02G265600	2.86567	1.33839e-183	3.88376	0	1.01809	KN_D47
	TraesCS7D02G461600	-2.22667	6.44607e-05	-1.20797	0.000447328	1.01871	KN_D47
	TraesCS3A02G233600	-2.57624	0.000321128	-3.59866	4.0677e-18	1.02242	KN_D47
	TraesCS1A02G191800	-2.768	0.0422686	-1.74511	5.12379e-08	1.02289	KN_D47
	TraesCS2D02G326900	1.41993	0.00185672	2.44351	6.5001e-14	1.02358	KN_D47
	TraesCS3A02G449400	1.75105	1.4063e-08	2.77493	1.99965e-35	1.02388	KN_D47
	TraesCS7A02G095300	-2.09704	0.000273491	-1.07255	0.00247572	1.02449	KN_D47
	TraesCS3B02G091800	2.13152	3.04989e-05	1.10599	0.00203198	1.02553	KN_D47
	TraesCS5B02G566400	5.69852	5.71386e-46	6.72525	5.17942e-41	1.02673	KN_D47
	TraesCS1D02G200000	-2.37265	1.80029e-10	-1.34206	1.70999e-05	1.03059	KN_D47
	TraesCS2D02G250500	-1.52814	0.000162516	-2.5594	5.90691e-14	1.03126	KN_D47
	TraesCS2D02G456400	-2.20549	8.42521e-21	-1.17298	2.09665e-11	1.03252	KN_D47
	TraesCS5A02G500800	5.99266	2.37558e-10	7.0271	5.29047e-07	1.03445	KN_D47
	TraesCS5D02G491000	3.71508	2.55535e-13	2.6802	1.29603e-12	1.03488	KN_D47
	TraesCS1A02G195500	-3.23431	0.00392931	-2.19809	0.000150502	1.03623	KN_D47
	TraesCS5A02G004600	2.34186	1.35136e-05	1.30511	0.0150501	1.03676	KN_D47
	TraesCS6B02G186200	-2.21242	4.15545e-05	-1.17368	0.00172905	1.03874	KN_D47
	TraesCS3D02G449200	3.90278	0.000607609	2.85933	0.00346858	1.04346	KN_D47
	TraesCS4D02G282400	4.01747	2.04326e-06	2.97338	0.00354505	1.04409	KN_D47
	TraesCS2B02G079300	-2.61953	5.27596e-260	-1.57269	8.23902e-80	1.04684	KN_D47
	TraesCS4A02G214300	3.15658	4.45431e-05	2.10927	0.00633223	1.04731	KN_D47
	TraesCSU02G048600	4.61144	0.00145639	5.66042	1.33317e-05	1.04898	KN_D47
	TraesCS3D02G444600	2.57235	2.4438e-07	3.6226	5.49981e-09	1.05024	KN_D47
	TraesCS4B02G205700	5.42752	2.84725e-08	4.3754	2.08996e-09	1.05212	KN_D47
	TraesCS5D02G481700	2.40666	2.92819e-05	1.35243	0.00951259	1.05423	KN_D47
	TraesCS1B02G248600	4.85166	0.0102551	5.90596	0.000531264	1.0543	KN_D47
	TraesCS7D02G439300	5.21291	4.47783e-05	4.15845	0.00966304	1.05447	KN_D47
	TraesCS5D02G413900	2.29484	0.003114	3.35	6.68212e-05	1.05516	KN_D47
	TraesCS2A02G133700	-2.09663	9.60969e-09	-1.04138	0.000605208	1.05525	KN_D47
	TraesCS3A02G015500	2.5952	0.00449168	1.53989	0.000685844	1.05531	KN_D47
	TraesCS4A02G052200	-2.19296	6.17258e-05	-3.25004	2.02027e-16	1.05707	KN_D47
	TraesCS7B02G070100	1.5509	0.00190846	2.6089	8.36605e-12	1.05799	KN_D47
	TraesCS1A02G046400	-2.57072	0.0024513	-1.51181	0.00183718	1.05891	KN_D47
	TraesCS7B02G269700	4.45509	5.12347e-13	3.39596	4.70352e-15	1.05913	KN_D47
	TraesCS4B02G015500	1.58425	0.00453885	2.64492	2.64968e-10	1.06067	KN_D47
	TraesCS2D02G000300	2.70058	0.00440873	3.76222	8.51895e-08	1.06164	KN_D47
	TraesCS3A02G041800	-3.54807	1.32184e-14	-2.4856	9.60291e-18	1.06247	KN_D47
	TraesCS3B02G357200	2.37097	3.67493e-06	1.30768	0.000334993	1.06328	KN_D47
	TraesCS1D02G194700	2.41118	0.00102481	1.34384	0.00854887	1.06734	KN_D47
	TraesCS6D02G095800	-2.91394	0.0192624	-1.84635	0.00977083	1.06759	KN_D47
	TraesCS3D02G330200	2.22878	2.75127e-05	1.16001	0.0167421	1.06877	KN_D47
	TraesCS7D02G440200	3.24185	0.00241575	2.17293	0.0112261	1.06892	KN_D47
	TraesCS4D02G173100	-2.7658	4.73618e-05	-1.69555	7.51213e-05	1.07024	KN_D47
	TraesCS1D02G086700	1.40898	4.17232e-08	2.47982	1.83794e-23	1.07084	KN_D47
	TraesCS4D02G236800	4.41667	1.62018e-12	5.48788	1.18662e-12	1.07121	KN_D47
	TraesCS4D02G186700	3.87592	1.81893e-06	2.80316	1.76825e-07	1.07276	KN_D47
	TraesCS3D02G221400	1.98052	4.14016e-05	3.05367	6.18084e-17	1.07314	KN_D47
	TraesCS2B02G192700	1.55725	0.0197039	2.63101	8.21515e-13	1.07376	KN_D47
	TraesCS1B02G434100	-3.43443	0.00742959	-2.36062	0.000145772	1.07381	KN_D47
	TraesCS1A02G249300	-2.73932	0.0056438	-1.66435	0.000868636	1.07497	KN_D47
	TraesCS7D02G224400	-2.49542	8.86802e-09	-1.41963	0.000171418	1.07578	KN_D47
	TraesCS3D02G091900	2.81786	1.7906e-07	1.74192	4.83554e-16	1.07594	KN_D47
	TraesCS3A02G352300	4.38076	0.000167174	3.30419	0.00286588	1.07657	KN_D47
	TraesCS2A02G155500	-2.28069	4.69391e-06	-1.2029	0.0114186	1.07778	KN_D47
	TraesCS4D02G226100	-2.4605	0.00326161	-1.38248	0.0298575	1.07802	KN_D47
	TraesCS3D02G238000	6.23289	0.00493579	5.15451	0.0106382	1.07838	KN_D47
	TraesCS5B02G048500	5.58266	4.78926e-121	4.50406	7.58403e-87	1.0786	KN_D47
	TraesCS5B02G110900	-2.30265	9.62967e-05	-1.22286	0.0150682	1.0798	KN_D47
	TraesCS4D02G212100	4.39795	0.00759789	5.47886	0.00351964	1.08091	KN_D47
	TraesCS2B02G267000	-2.38456	0.00575561	-1.30161	0.0351614	1.08295	KN_D47
	TraesCS4B02G226700	2.49537	0.000495691	1.41222	0.0299591	1.08315	KN_D47
	TraesCS2A02G130200	2.8238	9.9845e-06	1.73875	0.00100426	1.08504	KN_D47
	TraesCS1D02G440600	-2.87013	0.00947794	-1.7844	0.00228387	1.08573	KN_D47
	TraesCS5B02G268300	-4.68011	0.0051978	-3.59412	6.7444e-10	1.08598	KN_D47
	TraesCS3B02G213600	7.44115	7.83764e-23	6.35515	3.46266e-29	1.086	KN_D47
	TraesCS4B02G097200	5.25196	0.00726913	4.16591	1.46612e-07	1.08605	KN_D47
	TraesCS2D02G281700	3.41026	0.000200985	2.32352	0.00346028	1.08674	KN_D47
	TraesCS2D02G313700	2.35317	0.000746626	3.44063	6.71615e-14	1.08746	KN_D47
	TraesCS1D02G199100	-2.91625	1.97603e-07	-1.82827	1.84318e-09	1.08798	KN_D47
	TraesCS7D02G391400	-3.08452	2.11359e-06	-1.99465	0.0029854	1.08987	KN_D47
	TraesCS5B02G475000	7.48343	6.82949e-06	6.39312	5.01413e-05	1.0903	KN_D47
	TraesCS3A02G061600	3.44888	4.38576e-29	4.54097	6.94798e-52	1.09209	KN_D47
	TraesCS4A02G073800	2.18496	3.76722e-11	3.27713	6.57123e-45	1.09217	KN_D47
	TraesCS2D02G415500	-2.82461	0.00200627	-1.73219	0.0152101	1.09241	KN_D47
	TraesCS5A02G321300	1.53021	1.29659e-19	2.6284	2.30685e-59	1.09819	KN_D47
	TraesCS4D02G358100	-3.19571	0.000683424	-4.29484	8.61454e-08	1.09913	KN_D47
	TraesCS6D02G103500	7.29987	1.50685e-05	6.19941	3.38243e-05	1.10046	KN_D47
	TraesCS2D02G324400	3.26156	0.00377447	4.3642	0.000503357	1.10264	KN_D47
	TraesCS2D02G010600	-3.17738	1.42283e-06	-4.28163	1.90823e-23	1.10425	KN_D47
	TraesCS2A02G066700	-2.99629	1.98673e-232	-1.88612	1.37541e-108	1.11017	KN_D47
	TraesCS6D02G299200	-2.15914	5.51192e-19	-1.043	3.02054e-09	1.11613	KN_D47
	TraesCS5D02G199200	1.58833	5.03174e-05	2.70593	8.578e-14	1.1176	KN_D47
	TraesCS3D02G408100	-1.10436	0.0162044	-2.22198	3.8963e-34	1.11762	KN_D47
	TraesCS7A02G190700	-2.26836	5.53693e-06	-1.15073	4.23543e-05	1.11764	KN_D47
	TraesCS5A02G397900	2.39743	4.37281e-12	1.27962	5.50649e-05	1.11781	KN_D47
	TraesCS3B02G336300	7.33831	4.69457e-05	6.21773	0.00011934	1.12058	KN_D47
	TraesCS3D02G426300	-2.15538	1.36778e-23	-1.03363	2.05528e-14	1.12176	KN_D47
	TraesCS6D02G397000	-3.52419	0.0339153	-2.40137	5.63254e-08	1.12282	KN_D47
	TraesCS2D02G043300	5.11018	4.32371e-09	3.98616	1.95402e-06	1.12402	KN_D47
	TraesCS6A02G229000	2.15775	5.91546e-07	1.03271	0.00237217	1.12504	KN_D47
	TraesCS3B02G183400	3.40407	0.00625475	2.27671	0.0212771	1.12736	KN_D47
	TraesCS1D02G433600	5.15041	3.76117e-12	4.02178	6.20229e-17	1.12864	KN_D47
	TraesCS4B02G344300	4.11416	2.39242e-11	2.98419	1.08515e-13	1.12997	KN_D47
	TraesCS3D02G366500	-2.69476	0.0171213	-1.56402	0.0191612	1.13074	KN_D47
	TraesCS3D02G061900	5.84307	1.05874e-40	4.71206	4.85528e-32	1.13101	KN_D47
	TraesCS4A02G140600	2.27986	2.83487e-05	1.14785	0.0149788	1.132	KN_D47
	TraesCS5A02G059600	1.82805	0.000670675	2.96014	7.76097e-20	1.1321	KN_D47
	TraesCS4A02G067700	-1.04974	0.0143555	-2.18805	2.08749e-10	1.13831	KN_D47
	TraesCS2D02G401000	2.44666	0.0493964	3.5855	0.000106575	1.13884	KN_D47
	TraesCS6A02G281000	1.86009	5.06062e-10	3.00167	6.18925e-34	1.14158	KN_D47
	TraesCS7B02G254000	2.21736	6.91442e-10	3.35961	7.00432e-38	1.14225	KN_D47
	TraesCS2A02G467900	-2.30753	7.67187e-70	-1.15836	3.69165e-28	1.14917	KN_D47
	TraesCS7A02G292100	-2.59951	1.56106e-12	-1.4501	6.03336e-14	1.14941	KN_D47
	TraesCS3A02G356600	3.64289	0.000276873	2.493	0.00278974	1.14989	KN_D47
	TraesCS2D02G382600	1.88258	0.000731119	3.03368	1.97024e-10	1.1511	KN_D47
	TraesCS4D02G050800	-1.5714	0.0499381	-2.72305	4.7994e-16	1.15165	KN_D47
	TraesCS4A02G144500	-1.0079	0.000110962	-2.16188	5.22517e-29	1.15398	KN_D47
	TraesCS5A02G008900	1.90873	0.0296407	3.06302	9.18433e-10	1.15429	KN_D47
	TraesCS4B02G240700	6.52096	0.001947	5.36606	0.00492201	1.15491	KN_D47
	TraesCS6B02G383600	4.15108	1.30036e-67	2.99554	1.22566e-35	1.15554	KN_D47
	TraesCS3D02G118200	1.4968	3.63755e-05	2.65366	7.38361e-17	1.15686	KN_D47
	TraesCS5A02G279700	-1.30319	0.000398494	-2.46015	2.97155e-27	1.15695	KN_D47
	TraesCS7B02G191400	3.65057	2.90908e-46	2.49025	2.76836e-28	1.16032	KN_D47
	TraesCS2A02G053200	-2.33511	4.03936e-09	-1.17358	2.44195e-05	1.16153	KN_D47
	TraesCS5A02G353400	3.82503	1.03461e-14	4.98682	2.84531e-34	1.16179	KN_D47
	TraesCS3A02G373800	-3.82939	0.0013028	-2.66442	1.21552e-06	1.16497	KN_D47
	TraesCS1D02G244300	-2.30595	0.00437864	-1.14008	0.00672919	1.16587	KN_D47
	TraesCS1D02G124000	1.40877	0.0254059	2.57509	4.64671e-11	1.16632	KN_D47
	TraesCS3B02G158700	3.97365	0.0290785	2.80546	9.22336e-05	1.16818	KN_D47
	TraesCS4A02G059800	5.98038	4.56765e-25	4.81186	9.18724e-17	1.16851	KN_D47
	TraesCS4D02G285200	-2.35743	0.00654105	-1.18774	0.0176513	1.16969	KN_D47
	TraesCS4A02G250500	3.85611	0.00724591	2.68168	0.0197539	1.17443	KN_D47
	TraesCS5A02G409600	2.74892	1.97073e-21	1.57404	3.72804e-10	1.17488	KN_D47
	TraesCS7A02G341600	-2.70723	0.0143473	-1.53188	0.0356742	1.17535	KN_D47
	TraesCS4D02G223700	1.13615	0.00124117	2.3117	1.39016e-25	1.17555	KN_D47
	TraesCS2A02G315600	3.45174	2.19399e-05	2.27531	0.0126475	1.17643	KN_D47
	TraesCS7A02G126600	-4.54242	1.82277e-05	-3.36378	0.000181892	1.17864	KN_D47
	TraesCS4B02G365600	-1.5105	0.0153212	-2.68973	1.52347e-06	1.17923	KN_D47
	TraesCS3D02G302300	-2.24539	0.0118746	-1.06591	0.0443853	1.17948	KN_D47
	TraesCS7D02G133500	2.23202	7.98761e-08	1.05169	0.00256853	1.18032	KN_D47
	TraesCS4A02G031700	-2.43367	0.000809598	-1.25047	0.0106091	1.1832	KN_D47
	TraesCS4D02G073600	-2.4588	1.23966e-42	-1.27519	1.41453e-14	1.18361	KN_D47
	TraesCS7D02G405800	3.27727	0.0102176	4.46213	0.00310809	1.18486	KN_D47
	TraesCS2B02G062500	2.60322	6.24857e-07	3.78883	1.60031e-21	1.18561	KN_D47
	TraesCS4A02G012300	-3.44488	5.60709e-20	-2.25918	2.81216e-20	1.1857	KN_D47
	TraesCS3B02G495700	4.73525	0.000125984	3.54756	0.0205654	1.18769	KN_D47
	TraesCS2A02G158600	3.39554	2.49875e-15	2.2078	2.16727e-21	1.18774	KN_D47
	TraesCS2A02G185500	-1.7952	8.67884e-08	-2.98358	1.62177e-30	1.18839	KN_D47
	TraesCS3D02G350700	3.41914	2.16938e-08	4.60819	1.61864e-09	1.18905	KN_D47
	TraesCSU02G138800	-2.21841	1.54428e-06	-1.02492	0.0260717	1.19349	KN_D47
	TraesCS1B02G182400	-2.4929	1.19321e-69	-1.29546	1.69791e-20	1.19744	KN_D47
	TraesCS6A02G409600	3.57737	3.02867e-10	2.37956	8.0327e-08	1.19781	KN_D47
	TraesCS7B02G355200	4.73902	4.16118e-21	3.54084	2.09809e-11	1.19818	KN_D47
	TraesCS7D02G543800	-2.70838	1.09247e-08	-1.50832	3.15424e-05	1.20006	KN_D47
	TraesCS7D02G506800	3.2133	9.42496e-06	4.41577	6.65168e-16	1.20247	KN_D47
	TraesCS3A02G116300	1.40834	4.23576e-07	2.61589	9.17539e-32	1.20755	KN_D47
	TraesCS7D02G305000	-2.22463	0.000790009	-1.01696	0.0204244	1.20766	KN_D47
	TraesCS3A02G327100	5.46022	6.94976e-05	6.66821	2.99807e-06	1.20799	KN_D47
	TraesCS4B02G140200	-1.25933	0.00307038	-2.4677	8.75326e-23	1.20838	KN_D47
	TraesCS2B02G407600	3.52051	1.06871e-09	4.72994	1.31055e-12	1.20943	KN_D47
	TraesCS1A02G424100	4.79617	1.52836e-60	6.00697	1.44585e-94	1.21079	KN_D47
	TraesCS4B02G339800	3.66411	3.77523e-06	4.87946	6.62918e-11	1.21535	KN_D47
	TraesCS3D02G038500	-2.31305	4.84111e-12	-1.09486	8.58156e-07	1.2182	KN_D47
	TraesCS1B02G444000	2.15956	0.00757888	3.38425	3.64848e-08	1.2247	KN_D47
	TraesCS3A02G401900	3.9166	0.000217722	2.69044	2.27668e-05	1.22617	KN_D47
	TraesCS2B02G079100	-3.40523	3.33875e-223	-2.17622	4.17988e-116	1.22901	KN_D47
	TraesCS3B02G580500	4.75556	0.0122924	3.52322	0.00271521	1.23234	KN_D47
	TraesCS2A02G581600	1.90736	0.000175681	3.14271	1.46265e-18	1.23535	KN_D47
	TraesCS4D02G168800	-2.24788	4.24254e-06	-1.01038	0.00723149	1.23751	KN_D47
	TraesCS6D02G308400	-2.27347	3.36492e-19	-1.0347	1.50931e-08	1.23877	KN_D47
	TraesCS4B02G235400	3.97521	7.30164e-12	2.73302	6.82828e-06	1.24219	KN_D47
	TraesCS4B02G124800	2.72684	0.000137781	3.96913	7.31414e-14	1.24229	KN_D47
	TraesCS5D02G325900	2.9421	2.42555e-14	4.18898	1.96656e-09	1.24688	KN_D47
	TraesCS6B02G217200	2.69729	0.00134496	1.44971	0.0369168	1.24758	KN_D47
	TraesCS5B02G152600	5.0119	3.04137e-50	3.76321	6.67198e-43	1.24868	KN_D47
	TraesCS2B02G436300	-2.27208	6.9134e-05	-1.02193	0.000919864	1.25015	KN_D47
	TraesCS1A02G190500	2.65416	0.000682396	1.40231	0.00714304	1.25185	KN_D47
	TraesCS5D02G157600	2.17451	1.66621e-54	3.42746	5.28826e-104	1.25295	KN_D47
	TraesCS6A02G121600	1.45208	0.0213239	2.70756	3.62667e-10	1.25548	KN_D47
	TraesCS5B02G394200	2.31029	1.67861e-07	1.05412	0.00137228	1.25617	KN_D47
	TraesCS5D02G418300	-2.53109	0.00632575	-1.27337	0.0179763	1.25772	KN_D47
	TraesCS2B02G369000	3.09295	5.63413e-14	1.83407	7.30381e-07	1.25888	KN_D47
	TraesCS4D02G299500	-3.15884	0.00460907	-1.89834	0.0105324	1.2605	KN_D47
	TraesCS5A02G453900	1.60389	0.00488206	2.86697	0.000529726	1.26308	KN_D47
	TraesCS3B02G283600	-3.61407	2.8112e-10	-2.35076	7.09213e-10	1.26331	KN_D47
	TraesCS3D02G033800	4.27778	3.94564e-08	3.01424	8.46287e-06	1.26353	KN_D47
	TraesCS7D02G306300	5.48354	1.02346e-05	4.21879	4.38592e-05	1.26475	KN_D47
	TraesCS5D02G328100	1.49352	1.47175e-30	2.76099	1.00932e-69	1.26747	KN_D47
	TraesCS7D02G270100	-1.37909	0.0277209	-2.64724	3.25732e-11	1.26815	KN_D47
	TraesCS5B02G428500	-1.16536	0.0364697	-2.43484	3.39097e-11	1.26948	KN_D47
	TraesCS2D02G065400	-3.43037	7.42566e-145	-2.15732	9.27084e-79	1.27305	KN_D47
	TraesCS5D02G266400	-2.59409	0.000686061	-1.3201	0.00168865	1.27399	KN_D47
	TraesCS4B02G252100	-3.30564	1.47017e-15	-4.5805	8.71919e-10	1.27486	KN_D47
	TraesCS7B02G287200	2.90506	0.000652803	1.6292	0.00631055	1.27586	KN_D47
	TraesCS4A02G442100	-1.70004	0.000372488	-2.98194	2.46869e-17	1.2819	KN_D47
	TraesCS7B02G010400	-2.22286	0.020983	-3.50579	2.19288e-10	1.28293	KN_D47
	TraesCS3B02G574600	7.28814	5.29492e-05	6.00469	0.000490773	1.28345	KN_D47
	TraesCS4A02G135500	4.55918	3.3648e-06	3.27339	2.14256e-08	1.28579	KN_D47
	TraesCS1D02G067500	-2.40921	2.7064e-11	-1.12092	5.92007e-06	1.2883	KN_D47
	TraesCS4D02G249000	1.71808	0.00186341	3.00879	1.54679e-17	1.29071	KN_D47
	TraesCS6D02G332900	4.88737	9.61637e-163	3.59661	4.72524e-65	1.29076	KN_D47
	TraesCS3A02G403800	-2.68775	0.000310973	-1.39496	0.00568526	1.29279	KN_D47
	TraesCS3A02G404800	-2.92836	0.00197453	-1.63251	0.00897858	1.29585	KN_D47
	TraesCS5B02G414000	2.91441	2.44946e-27	1.61575	4.26376e-18	1.29866	KN_D47
	TraesCS6D02G283000	3.12209	6.7471e-07	1.82325	5.18133e-05	1.29884	KN_D47
	TraesCS2D02G257100	4.44379	2.22362e-08	3.14352	1.7293e-08	1.30027	KN_D47
	TraesCS4D02G201100	2.58624	3.70286e-23	1.28425	9.24369e-13	1.30199	KN_D47
	TraesCS2A02G376600	-2.38826	0.000790009	-1.08572	0.0247081	1.30254	KN_D47
	TraesCS4B02G132100	5.20713	0.00195623	3.90453	0.00251623	1.3026	KN_D47
	TraesCS7D02G437000	5.20556	6.50493e-05	3.90193	6.25349e-06	1.30363	KN_D47
	TraesCS3B02G331600	-2.41609	7.06277e-22	-1.11158	5.69673e-10	1.3045	KN_D47
	TraesCS3B02G261200	1.56523	0.0406133	2.87041	3.93097e-11	1.30518	KN_D47
	TraesCS2D02G493700	3.51655	3.2737e-08	2.20634	9.46869e-06	1.31021	KN_D47
	TraesCS2D02G165800	4.00469	3.59853e-111	2.6935	1.78645e-57	1.31119	KN_D47
	TraesCS2D02G165600	3.6549	1.37448e-11	2.34304	0.000787545	1.31186	KN_D47
	TraesCS5D02G511200	2.41243	3.41959e-07	1.09969	0.00958716	1.31274	KN_D47
	TraesCS2A02G507500	1.96204	0.00451169	3.27531	3.82049e-12	1.31326	KN_D47
	TraesCS2D02G065100	-3.01532	4.83001e-246	-1.69966	4.57746e-108	1.31566	KN_D47
	TraesCS5D02G371300	-4.55534	0.0230826	-5.87151	0.000402247	1.31617	KN_D47
	TraesCS4B02G263200	-3.4116	0.000412066	-2.09077	0.00443042	1.32082	KN_D47
	TraesCS2B02G369600	-2.5954	1.37585e-14	-1.27413	3.06179e-06	1.32127	KN_D47
	TraesCS4A02G097900	2.33401	4.08074e-13	1.01065	4.7689e-05	1.32337	KN_D47
	TraesCS7D02G010000	-2.54441	9.18312e-12	-1.22014	9.00582e-07	1.32427	KN_D47
	TraesCS4D02G360100	-2.77837	1.29553e-06	-4.10452	1.83531e-28	1.32615	KN_D47
	TraesCS7A02G422400	-3.54594	0.0302927	-2.21927	3.41568e-05	1.32667	KN_D47
	TraesCS1D02G266100	1.84169	1.52104e-07	3.17373	2.24768e-26	1.33204	KN_D47
	TraesCS5B02G478200	3.06902	0.000205135	1.73211	0.00748183	1.33691	KN_D47
	TraesCS2D02G481600	6.56479	0.00114536	5.22499	0.00810533	1.3398	KN_D47
	TraesCS6B02G353600	2.94613	0.0388988	4.29322	0.000646091	1.34709	KN_D47
	TraesCS1A02G145800	2.65511	5.84266e-22	4.00244	9.06424e-80	1.34733	KN_D47
	TraesCS6A02G350300	2.77454	0.00463821	1.42709	0.00322192	1.34745	KN_D47
	TraesCS6D02G212800	5.79459	9.24506e-05	4.44434	3.46079e-07	1.35026	KN_D47
	TraesCS3B02G153400	2.49486	0.00204845	3.84906	3.41271e-17	1.3542	KN_D47
	TraesCS5D02G329000	-3.48247	0.0372163	-4.83803	0.00162858	1.35556	KN_D47
	TraesCS4D02G272400	1.68374	0.00423736	3.04114	4.21909e-07	1.35739	KN_D47
	TraesCS5D02G099100	2.24277	0.0427594	3.60218	4.4786e-08	1.35941	KN_D47
	TraesCS1D02G175000	-2.55459	7.53221e-83	-1.1948	3.30554e-19	1.3598	KN_D47
	TraesCS7A02G454600	2.50288	3.52201e-15	1.14053	0.00169707	1.36235	KN_D47
	TraesCS7B02G327000	-1.7922	1.02735e-06	-3.1654	3.0379e-42	1.37321	KN_D47
	TraesCS1D02G053800	4.5064	7.65005e-20	5.87972	1.74317e-41	1.37332	KN_D47
	TraesCS1B02G365200	2.6456	0.00265562	4.02267	1.66526e-14	1.37707	KN_D47
	TraesCS5A02G472300	5.58324	4.16428e-08	6.96164	2.08582e-09	1.3784	KN_D47
	TraesCS4D02G359800	3.92498	0.000746893	2.54351	0.0468918	1.38148	KN_D47
	TraesCS1B02G276700	5.15291	1.50909e-10	3.7708	2.78611e-11	1.38211	KN_D47
	TraesCS7B02G322800	-3.07786	0.00106811	-1.69574	3.41108e-05	1.38212	KN_D47
	TraesCS7D02G199900	3.50709	0.00066487	4.89879	5.84171e-09	1.3917	KN_D47
	TraesCS5D02G342600	7.26654	1.18813e-05	5.86942	0.000884587	1.39712	KN_D47
	TraesCS4A02G094300	2.08816	0.000105335	3.48733	1.82664e-12	1.39917	KN_D47
	TraesCS2B02G357900	3.66422	1.09689e-05	2.26153	0.00919507	1.40269	KN_D47
	TraesCS6D02G054400	-3.92359	0.00990074	-2.51866	0.00734372	1.40492	KN_D47
	TraesCS4D02G134900	-2.14502	2.66258e-07	-3.55059	2.3031e-65	1.40557	KN_D47
	TraesCS6A02G350500	4.92941	6.98678e-92	3.52359	3.15463e-29	1.40582	KN_D47
	TraesCS2B02G090300	-5.43337	1.80399e-35	-4.02675	1.34585e-62	1.40662	KN_D47
	TraesCS2D02G073900	3.99576	9.28924e-06	5.41282	0.000939713	1.41706	KN_D47
	TraesCS3A02G390000	3.50477	1.30635e-05	2.08223	0.000164463	1.42254	KN_D47
	TraesCS2B02G079500	-2.49901	3.74543e-246	-1.07645	1.75127e-37	1.42255	KN_D47
	TraesCS1B02G314000	2.86896	0.00782281	4.29469	9.88137e-08	1.42573	KN_D47
	TraesCS4D02G210900	2.63913	1.02594e-07	4.06539	0.00201921	1.42627	KN_D47
	TraesCS1D02G266000	4.10164	1.14748e-77	2.6727	8.36131e-21	1.42895	KN_D47
	TraesCS2A02G067300	-2.76814	1.31896e-173	-1.33904	1.28222e-33	1.4291	KN_D47
	TraesCS1D02G426600	5.28843	0.00194371	6.71828	1.06972e-05	1.42985	KN_D47
	TraesCS1B02G225000	-1.49403	0.0356257	-2.92494	7.69281e-08	1.4309	KN_D47
	TraesCS4A02G063600	7.97602	9.01395e-12	6.54066	7.52049e-12	1.43536	KN_D47
	TraesCS4B02G057200	1.70335	5.71106e-17	3.13943	3.63438e-64	1.43608	KN_D47
	TraesCS3B02G586700	-5.09876	0.00411446	-3.66211	2.23627e-07	1.43665	KN_D47
	TraesCS7B02G253600	4.70848	9.64399e-91	3.26892	1.0232e-41	1.43956	KN_D47
	TraesCS2B02G472800	3.47463	0.00177826	4.91517	3.2837e-09	1.44054	KN_D47
	TraesCS5B02G151000	2.32064	2.22744e-71	3.76477	2.27021e-147	1.44413	KN_D47
	TraesCS1B02G394700	6.96628	1.78917e-05	5.51963	0.00061513	1.44665	KN_D47
	TraesCS3A02G508600	6.48206	0.000281203	5.03496	3.4722e-06	1.4471	KN_D47
	TraesCS7D02G417600	5.57704	1.65723e-10	4.12949	5.02992e-08	1.44755	KN_D47
	TraesCS2D02G422700	-2.79729	3.96757e-09	-1.346	0.000980521	1.45128	KN_D47
	TraesCS2A02G530800	-2.59018	0.00148647	-1.13815	0.0191007	1.45203	KN_D47
	TraesCS2A02G457900	1.9388	0.00843886	3.39331	4.05742e-09	1.45451	KN_D47
	TraesCS2D02G264400	3.51755	0.000129651	4.97464	9.96367e-10	1.45709	KN_D47
	TraesCS5B02G054200	1.86136	0.0269485	3.32581	3.08036e-09	1.46445	KN_D47
	TraesCS3A02G283600	2.88772	1.76425e-08	1.42305	3.47505e-09	1.46467	KN_D47
	TraesCS4B02G283700	1.61627	0.00189096	3.08333	2.22769e-14	1.46707	KN_D47
	TraesCS2A02G194500	4.44808	0.000169383	2.97786	5.93303e-08	1.47023	KN_D47
	TraesCS3B02G408900	3.47739	5.84468e-09	2.00523	1.20016e-05	1.47216	KN_D47
	TraesCS1B02G468300	-3.70087	0.0184118	-5.17432	0.0261452	1.47345	KN_D47
	TraesCS5B02G321800	1.71142	8.58556e-21	3.1886	2.46365e-88	1.47719	KN_D47
	TraesCS4B02G220200	5.82467	9.94462e-14	7.30197	8.78197e-25	1.4773	KN_D47
	TraesCS3A02G157300	7.63229	5.13136e-06	6.15452	4.15112e-05	1.47777	KN_D47
	TraesCS7A02G335600	-2.63785	5.66929e-64	-1.15963	2.85317e-19	1.47822	KN_D47
	TraesCS4A02G290400	-4.43729	2.26551e-24	-2.95886	1.23562e-25	1.47843	KN_D47
	TraesCS2D02G065600	-3.1317	1.00135e-191	-1.65182	1.36744e-60	1.47988	KN_D47
	TraesCS2B02G126200	-5.18772	0.00282658	-3.70512	0.000866974	1.4826	KN_D47
	TraesCS1A02G211000	-3.9089	0.046921	-2.4249	0.00582412	1.484	KN_D47
	TraesCS5D02G371400	-4.35366	0.0388212	-5.84138	0.000503257	1.48771	KN_D47
	TraesCS1D02G375000	2.40859	0.0452033	3.89647	2.38317e-16	1.48788	KN_D47
	TraesCS1A02G196500	-2.50206	1.79691e-10	-1.01403	0.000462426	1.48803	KN_D47
	TraesCS2D02G301000	3.41203	2.67895e-07	1.92144	3.38243e-05	1.49059	KN_D47
	TraesCS2D02G349600	-2.61798	4.96469e-13	-1.12049	0.0042301	1.49749	KN_D47
	TraesCS4A02G431400	3.23466	1.00769e-10	4.73367	2.25967e-13	1.499	KN_D47
	TraesCS2B02G079400	-2.92063	5.90774e-138	-1.41767	2.29092e-37	1.50296	KN_D47
	TraesCS1D02G338000	-5.60212	1.76238e-17	-7.10542	6.25717e-07	1.50329	KN_D47
	TraesCS5D02G147300	-3.20313	0.0169147	-1.69768	0.00368988	1.50545	KN_D47
	TraesCS6B02G323200	-3.32981	6.91442e-10	-1.82223	1.9911e-07	1.50758	KN_D47
	TraesCS1D02G264700	-4.3166	0.0154861	-2.80896	0.00427832	1.50765	KN_D47
	TraesCS5A02G354300	1.58071	0.000415682	3.08888	2.03009e-09	1.50816	KN_D47
	TraesCS1A02G364000	3.69376	1.5623e-24	5.20732	2.78958e-90	1.51357	KN_D47
	TraesCS4A02G263200	3.10975	0.00126085	4.62422	5.39432e-09	1.51446	KN_D47
	TraesCS7D02G355000	-4.1619	0.00489571	-2.64243	3.04349e-05	1.51947	KN_D47
	TraesCS2A02G067000	-3.29276	2.39988e-29	-1.77185	7.58686e-19	1.52091	KN_D47
	TraesCS2D02G321500	2.03162	0.0284221	3.55341	1.09887e-09	1.52179	KN_D47
	TraesCS3B02G059700	3.4687	4.43736e-25	1.94594	9.93859e-05	1.52275	KN_D47
	TraesCS7D02G102100	6.25023	0.00621645	4.71977	0.0125751	1.53046	KN_D47
	TraesCS1D02G230300	6.01436	3.46153e-12	4.48029	8.7111e-19	1.53408	KN_D47
	TraesCS7B02G115200	3.28811	0.0112343	4.82241	6.04226e-09	1.53431	KN_D47
	TraesCS5B02G160800	4.79163	1.96961e-06	3.2555	0.0125064	1.53613	KN_D47
	TraesCS6B02G383800	4.80812	2.39197e-26	3.2669	2.92766e-09	1.54122	KN_D47
	TraesCS3D02G534200	4.87016	0.0491657	3.32806	0.00417642	1.54209	KN_D47
	TraesCS1D02G044300	4.64117	1.22397e-07	3.0986	0.00336078	1.54257	KN_D47
	TraesCS2A02G067200	-3.19721	3.80041e-158	-1.64626	1.11321e-56	1.55095	KN_D47
	TraesCS1A02G186600	4.17075	8.62156e-12	2.61612	0.000131623	1.55463	KN_D47
	TraesCS5A02G184300	6.58434	1.54851e-06	5.0282	1.07399e-11	1.55614	KN_D47
	TraesCS4A02G013200	-2.7637	0.0263213	-1.20307	0.0352384	1.56063	KN_D47
	TraesCS1D02G414700	4.85347	1.00526e-25	6.41422	2.34424e-22	1.56075	KN_D47
	TraesCS7B02G103800	4.42462	3.80044e-17	2.86132	8.86957e-10	1.5633	KN_D47
	TraesCS2B02G344400	-2.56686	2.79825e-05	-1.00339	0.0118369	1.56348	KN_D47
	TraesCS3D02G457400	1.16394	0.0199923	2.72742	4.2263e-21	1.56349	KN_D47
	TraesCS3B02G262800	6.26627	0.000290344	4.70071	0.0409808	1.56557	KN_D47
	TraesCS5A02G295100	3.43168	0.0490025	1.86555	0.0384612	1.56612	KN_D47
	TraesCS3A02G025400	3.1651	0.0137093	4.73156	3.04349e-05	1.56646	KN_D47
	TraesCS6D02G261300	1.61294	2.21794e-07	3.17967	5.35377e-35	1.56673	KN_D47
	TraesCS1A02G414000	3.74378	0.0051978	5.31102	9.49931e-05	1.56723	KN_D47
	TraesCS3D02G392500	-2.88569	2.31159e-08	-1.31644	1.78569e-05	1.56925	KN_D47
	TraesCS7D02G215100	-5.06436	0.00141883	-3.49166	0.00036562	1.5727	KN_D47
	TraesCS7A02G178300	-1.14174	0.00117317	-2.72069	1.39579e-37	1.57896	KN_D47
	TraesCS5D02G228500	5.60358	0.0051978	4.01416	2.21708e-06	1.58943	KN_D47
	TraesCS5D02G515700	1.62658	0.00106105	3.21681	1.06088e-12	1.59023	KN_D47
	TraesCS2A02G424861	-2.30982	2.92541e-12	-3.90481	3.71714e-35	1.595	KN_D47
	TraesCS5A02G513200	4.23678	4.16432e-06	2.64099	1.78692e-08	1.59579	KN_D47
	TraesCS2D02G041000	3.54096	0.000124955	1.9428	0.00213956	1.59816	KN_D47
	TraesCS1D02G421400	2.74897	0.0107009	4.3472	0.000447993	1.59823	KN_D47
	TraesCS6D02G332600	4.33102	0.00280015	5.94368	0.000887879	1.61265	KN_D47
	TraesCS2A02G066900	-3.65148	1.63236e-222	-2.03846	4.64159e-65	1.61302	KN_D47
	TraesCS3D02G356900	2.74986	8.29568e-07	1.13554	0.0040471	1.61432	KN_D47
	TraesCS7A02G225600	4.54511	2.2465e-45	6.15999	1.33282e-64	1.61488	KN_D47
	TraesCS4D02G309300	-2.99446	8.32067e-09	-1.3785	0.000259577	1.61596	KN_D47
	TraesCS5B02G426700	5.05161	4.63828e-06	3.43081	0.00199745	1.6208	KN_D47
	TraesCS7D02G094900	-2.14554	0.00326621	-3.77262	1.89897e-14	1.62707	KN_D47
	TraesCS4A02G162200	2.78548	2.73029e-06	1.1538	0.00526047	1.63168	KN_D47
	TraesCS4A02G212000	4.68546	3.56559e-12	3.05013	8.29421e-06	1.63533	KN_D47
	TraesCS6B02G063900	-2.75194	2.61423e-20	-4.38987	1.86203e-57	1.63793	KN_D47
	TraesCS5D02G528100	2.74604	0.0060634	4.38504	0.0042637	1.639	KN_D47
	TraesCS2B02G232400	-5.03288	0.00155751	-6.67945	8.08173e-12	1.64658	KN_D47
	TraesCS3B02G536100	5.06604	6.97186e-64	6.71986	1.18058e-65	1.65382	KN_D47
	TraesCS3B02G407300	-2.75573	0.00179234	-1.10118	0.011622	1.65455	KN_D47
	TraesCS1A02G299100	5.44748	1.47016e-32	3.7892	2.01801e-25	1.65828	KN_D47
	TraesCS1B02G296400	2.99002	0.00238204	4.65501	0.0134945	1.66499	KN_D47
	TraesCS2D02G408700	2.35894	0.00315106	4.03338	3.57568e-10	1.67444	KN_D47
	TraesCS4D02G054100	3.74739	0.0492286	2.07238	0.0213028	1.675	KN_D47
	TraesCS3A02G402000	3.16365	2.49601e-27	1.48588	2.54325e-09	1.67777	KN_D47
	TraesCS4D02G283600	5.29799	1.6042e-13	6.97666	1.16548e-35	1.67867	KN_D47
	TraesCS5A02G031100	-2.92084	0.00614431	-1.2418	0.0111384	1.67904	KN_D47
	TraesCS3A02G010000	-4.59532	0.0190915	-2.91173	0.000780982	1.6836	KN_D47
	TraesCS5B02G084100	2.73023	2.61507e-10	4.41632	5.55936e-31	1.68608	KN_D47
	TraesCS2D02G452900	-3.63484	0.000335459	-1.9482	0.00117862	1.68664	KN_D47
	TraesCS6D02G305400	3.58776	0.0484707	1.8939	0.00827032	1.69386	KN_D47
	TraesCS5D02G407400	3.10741	8.05062e-14	1.41163	9.57465e-05	1.69578	KN_D47
	TraesCS1A02G253200	4.92354	0.0192947	3.22346	0.0117566	1.70009	KN_D47
	TraesCS1D02G395200	4.73656	6.29536e-05	3.02872	0.00919507	1.70784	KN_D47
	TraesCS2D02G165500	3.72371	5.36215e-09	2.00727	0.00226301	1.71644	KN_D47
	TraesCS6D02G287400	-3.66424	0.0235879	-1.94633	0.00437842	1.71791	KN_D47
	TraesCS7D02G026300	2.6946	0.0186858	4.41848	1.64215e-08	1.72388	KN_D47
	TraesCS6B02G258900	4.44867	3.62506e-08	2.72416	3.43958e-06	1.72451	KN_D47
	TraesCS1D02G429200	2.62856	0.000445953	4.35581	0.00557065	1.72726	KN_D47
	TraesCS6D02G170500	4.07085	3.76163e-10	5.79964	7.58391e-09	1.7288	KN_D47
	TraesCS5A02G152400	2.34403	5.09381e-38	4.07575	4.3558e-76	1.73172	KN_D47
	TraesCS4A02G296300	3.50022	4.80929e-06	1.76524	0.00633491	1.73498	KN_D47
	TraesCS2D02G053400	-2.74093	1.26095e-09	-1.00405	0.00204375	1.73687	KN_D47
	TraesCS5A02G319900	2.16043	0.000443773	3.89855	1.78176e-25	1.73812	KN_D47
	TraesCS3D02G402500	-2.81668	2.29203e-08	-1.07816	0.000186305	1.73852	KN_D47
	TraesCS7D02G168600	3.52977	0.000322842	5.27167	0.00010686	1.74191	KN_D47
	TraesCS7D02G191700	-3.56372	3.3568e-10	-1.82015	2.10519e-06	1.74358	KN_D47
	TraesCS3B02G550200	-2.22414	0.00131054	-3.96894	9.19123e-06	1.74479	KN_D47
	TraesCS1D02G304800	2.86103	2.31345e-06	4.61909	4.28424e-26	1.75806	KN_D47
	TraesCS4A02G119200	4.56383	3.1815e-08	2.78788	9.38412e-09	1.77595	KN_D47
	TraesCS6D02G284200	4.54057	0.000198105	6.31774	8.95656e-11	1.77717	KN_D47
	TraesCS1D02G117100	3.49652	2.12724e-09	1.71598	0.00704961	1.78055	KN_D47
	TraesCS7A02G516600	3.6935	1.72703e-13	1.90949	0.00199749	1.78401	KN_D47
	TraesCS7D02G508800	4.70647	6.49036e-07	2.90984	0.00188211	1.79663	KN_D47
	TraesCS4B02G367400	-1.60806	0.0042794	-3.40612	7.88663e-22	1.79807	KN_D47
	TraesCS2B02G478400	-5.42716	0.00103851	-3.62901	0.00135854	1.79815	KN_D47
	TraesCS1D02G256700	1.98081	0.00976347	3.78301	9.06679e-09	1.8022	KN_D47
	TraesCS6B02G336900	-3.43971	0.0421275	-1.63452	0.0412385	1.80519	KN_D47
	TraesCS2A02G527700	-3.99323	3.62641e-20	-2.1828	1.68953e-10	1.81043	KN_D47
	TraesCS2D02G422800	-3.73646	6.30227e-12	-5.55592	7.58956e-50	1.81945	KN_D47
	TraesCS2A02G021800	-5.29687	0.00169021	-3.47687	0.0493601	1.82	KN_D47
	TraesCS4D02G056700	-1.10397	0.0281628	-2.93136	7.50939e-21	1.82738	KN_D47
	TraesCS5D02G044100	-4.39609	1.62034e-06	-2.54223	4.58089e-05	1.85386	KN_D47
	TraesCS7A02G558500	3.45793	3.0138e-05	1.60004	8.32257e-05	1.85789	KN_D47
	TraesCS2A02G507400	3.10379	1.29629e-15	4.96766	6.31905e-35	1.86388	KN_D47
	TraesCS7A02G427700	5.75117	0.00892104	3.8864	0.000135565	1.86477	KN_D47
	TraesCS5A02G191000	-1.40248	0.0382739	-3.27176	1.93801e-16	1.86928	KN_D47
	TraesCS2B02G365700	-3.00718	6.97008e-05	-1.13719	0.0104108	1.86999	KN_D47
	TraesCS5A02G049100	3.37753	2.37702e-05	1.48178	0.023099	1.89575	KN_D47
	TraesCS7A02G426900	-1.26376	0.00053868	-3.16009	7.75507e-48	1.89633	KN_D47
	TraesCS1D02G361500	3.88201	0.00595461	1.98033	0.0319437	1.90169	KN_D47
	TraesCS2A02G067100	-3.55715	1.19243e-101	-1.64826	1.16815e-42	1.90889	KN_D47
	TraesCS4A02G075600	6.6156	0.000486826	4.69926	0.00118355	1.91634	KN_D47
	TraesCS4A02G126900	-3.16557	0.0047841	-1.23335	0.0394944	1.93222	KN_D47
	TraesCS7A02G426700	-1.80137	4.16432e-06	-3.74369	4.13276e-58	1.94232	KN_D47
	TraesCS1A02G166200	4.41508	0.00969065	2.47091	0.0278329	1.94417	KN_D47
	TraesCS4A02G419400	1.79467	0.0144195	3.74056	1.12151e-24	1.94589	KN_D47
	TraesCS5A02G033900	-4.00303	2.80306e-05	-2.04481	1.80283e-16	1.95821	KN_D47
	TraesCS5D02G492300	5.41387	6.56277e-19	3.44642	1.45946e-09	1.96745	KN_D47
	TraesCS3D02G438600	-3.19267	0.0202019	-5.16038	9.00257e-08	1.96771	KN_D47
	TraesCS2B02G244600	3.6419	0.00372971	5.61173	1.23741e-05	1.96983	KN_D47
	TraesCS2B02G327800	-3.84524	0.000114966	-1.86351	4.66813e-05	1.98174	KN_D47
	TraesCS5D02G504800	4.65977	4.38256e-07	6.64994	3.45966e-06	1.99017	KN_D47
	TraesCS3A02G232000	7.24154	2.08297e-05	5.2481	0.00961084	1.99344	KN_D47
	TraesCS3D02G219800	-4.77284	0.0042825	-2.77791	1.86804e-05	1.99493	KN_D47
	TraesCS3A02G227700	-3.19757	0.000322854	-1.20218	0.00931666	1.99539	KN_D47
	TraesCS2B02G078900	-3.49516	7.71392e-155	-1.49361	2.19316e-23	2.00155	KN_D47
	TraesCS2B02G605800	5.7645	6.69038e-20	3.75493	1.17221e-18	2.00958	KN_D47
	TraesCS4A02G202100	6.32809	0.00632126	4.31227	0.00583453	2.01581	KN_D47
	TraesCS4D02G314800	-2.96007	0.041301	-4.97938	1.91798e-05	2.01931	KN_D47
	TraesCS6D02G226100	-4.82516	0.00943296	-2.80273	0.00103799	2.02242	KN_D47
	TraesCS5D02G408200	4.49517	1.53403e-12	2.4721	3.07784e-05	2.02307	KN_D47
	TraesCS3A02G310200	3.73275	0.000749717	1.70919	0.00573669	2.02355	KN_D47
	TraesCS5B02G174000	-3.42477	0.00105067	-1.3934	0.000455301	2.03137	KN_D47
	TraesCS2D02G163300	4.28223	2.07523e-07	2.24062	1.71089e-05	2.04161	KN_D47
	TraesCS1D02G036000	-4.31478	0.00239405	-6.35703	3.14318e-05	2.04225	KN_D47
	TraesCS7B02G067400	1.47705	0.00737694	3.55043	7.44215e-31	2.07338	KN_D47
	TraesCS7A02G088700	4.3147	0.00813221	2.23864	0.00153299	2.07606	KN_D47
	TraesCS2B02G160100	4.52686	0.00273984	2.44868	0.0117567	2.07818	KN_D47
	TraesCS2A02G424800	-4.18778	1.07647e-05	-2.10721	0.000394186	2.08057	KN_D47
	TraesCS5B02G036600	-3.8928	0.011461	-1.79783	0.0289586	2.09497	KN_D47
	TraesCS7D02G294300	-1.01704	0.0173835	-3.11212	4.39802e-27	2.09508	KN_D47
	TraesCS2D02G199700	-3.43859	5.70507e-08	-1.34137	5.06357e-05	2.09722	KN_D47
	TraesCS7A02G371600	5.27901	8.44235e-13	3.18062	4.33651e-08	2.09839	KN_D47
	TraesCS1B02G145000	5.07521	0.0443886	2.97681	8.1237e-05	2.0984	KN_D47
	TraesCS2A02G520200	-3.74591	0.00186516	-1.64249	0.00168541	2.10342	KN_D47
	TraesCS2B02G182900	5.09668	0.000145834	2.9912	0.000241086	2.10548	KN_D47
	TraesCS4A02G341100	1.58146	0.00717148	3.69589	1.21382e-11	2.11443	KN_D47
	TraesCS5B02G275700	4.42269	0.000275871	2.29771	0.0186461	2.12498	KN_D47
	TraesCS3B02G323500	3.50093	8.63187e-11	5.62697	1.52311e-18	2.12604	KN_D47
	TraesCS5D02G360600	9.77074	1.74497e-13	7.63666	1.75718e-11	2.13408	KN_D47
	TraesCS6D02G333100	4.11418	5.76263e-56	1.96613	7.53677e-11	2.14805	KN_D47
	TraesCS3B02G550900	-5.88081	5.51267e-05	-3.71517	0.0199684	2.16564	KN_D47
	TraesCS1B02G456900	4.30496	0.000142848	6.48146	7.36668e-08	2.1765	KN_D47
	TraesCS4D02G061200	-3.24077	3.27289e-08	-1.06368	0.00118555	2.17709	KN_D47
	TraesCS3D02G412300	1.0387	4.82395e-07	3.22015	5.99704e-105	2.18145	KN_D47
	TraesCS2A02G034000	5.13759	0.00764402	2.95251	1.91359e-05	2.18509	KN_D47
	TraesCS6A02G071000	6.09754	1.19467e-05	3.90394	0.000613777	2.1936	KN_D47
	TraesCS2D02G540400	-4.96982	0.0021934	-2.76899	6.24869e-13	2.20084	KN_D47
	TraesCS4B02G210100	1.95606	9.38043e-05	4.1598	5.3781e-15	2.20374	KN_D47
	TraesCS5A02G152300	1.83308	0.0447534	4.03919	1.60259e-10	2.20611	KN_D47
	TraesCS2D02G128700	1.8758	1.24682e-07	4.10013	8.36896e-51	2.22433	KN_D47
	TraesCS5A02G454300	-1.1054	8.31884e-08	1.12488	2.4781e-11	2.23028	KN_D47
	TraesCS5D02G041400	5.52369	0.000408646	7.75465	2.85689e-08	2.23097	KN_D47
	TraesCS1A02G142900	-4.4396	0.0110952	-2.20147	0.00325813	2.23813	KN_D47
	TraesCS5B02G278000	-5.14879	0.00305722	-2.90556	7.74573e-06	2.24322	KN_D47
	TraesCS6D02G242600	-5.10357	0.00394202	-2.85498	0.000980521	2.2486	KN_D47
	TraesCS2D02G340600	4.00865	0.00533896	1.75795	0.0129516	2.2507	KN_D47
	TraesCS5A02G107800	-1.02787	0.0356829	1.22338	0.00054156	2.25124	KN_D47
	TraesCS7D02G536500	4.51681	2.4209e-06	2.2541	0.0304354	2.26271	KN_D47
	TraesCS1A02G351000	3.39061	5.60165e-06	5.66674	2.35258e-42	2.27613	KN_D47
	TraesCS5A02G424800	3.23129	0.0245093	5.51262	0.000666485	2.28133	KN_D47
	TraesCS1B02G434600	-4.72207	0.0153949	-7.01343	5.64748e-06	2.29136	KN_D47
	TraesCS4A02G061700	2.52747	0.0479748	4.82086	0.0083654	2.29339	KN_D47
	TraesCS2D02G519700	-1.54742	0.000692674	-3.84828	1.42205e-17	2.30086	KN_D47
	TraesCS2D02G507900	2.82978	1.20952e-08	5.14237	1.67472e-20	2.31259	KN_D47
	TraesCS7A02G528900	1.26042	0.0120689	-1.05867	9.70598e-07	2.3191	KN_D47
	TraesCS2D02G467500	5.04171	1.7205e-05	2.7083	8.10363e-05	2.33342	KN_D47
	TraesCS4A02G177600	-1.78826	1.62062e-06	-4.14192	3.34334e-87	2.35366	KN_D47
	TraesCS5A02G504700	-4.14121	0.0260061	-1.76593	0.0182183	2.37528	KN_D47
	TraesCS5B02G320200	2.2486	1.14516e-05	4.64266	3.37097e-18	2.39406	KN_D47
	TraesCS4A02G051900	-3.42224	0.00123899	-1.02549	0.0325374	2.39675	KN_D47
	TraesCS1D02G195400	-4.00073	1.48108e-07	-1.59187	0.00349279	2.40887	KN_D47
	TraesCS1A02G310600	6.10556	0.013446	3.69477	0.00266403	2.41079	KN_D47
	TraesCS2D02G093000	3.38933	0.0334376	5.80945	0.000917743	2.42011	KN_D47
	TraesCS2B02G179800	-4.15465	0.00410524	-1.7339	0.00371247	2.42075	KN_D47
	TraesCS2B02G593000	5.43242	9.31548e-24	2.9978	1.50616e-12	2.43462	KN_D47
	TraesCS3A02G380600	6.68024	3.9358e-05	4.22617	0.0101822	2.45407	KN_D47
	TraesCS5B02G490600	4.38833	4.47964e-10	1.89072	1.84549e-05	2.4976	KN_D47
	TraesCS4A02G004100	-5.39298	0.00126085	-2.87416	0.00119452	2.51882	KN_D47
	TraesCS1A02G030400	-4.43672	0.0306919	-1.90956	0.00861217	2.52716	KN_D47
	TraesCS4A02G260500	5.70987	0.000170474	3.15803	0.00477612	2.55184	KN_D47
	TraesCS7D02G071200	6.08052	0.000131067	3.50297	6.16652e-05	2.57755	KN_D47
	TraesCS2B02G287600	-1.38235	0.0180484	1.19898	0.000313669	2.58133	KN_D47
	TraesCS4D02G349500	6.43122	0.00169388	3.84799	0.0279708	2.58323	KN_D47
	TraesCS5B02G148300	4.54496	2.49053e-08	1.95131	0.0199792	2.59366	KN_D47
	TraesCS5B02G013000	-2.03304	0.0405315	-4.6299	0.0320142	2.59687	KN_D47
	TraesCS5A02G380900	-1.44877	1.10532e-07	1.1634	0.00966661	2.61217	KN_D47
	TraesCS7B02G425100	-4.40225	0.0391333	-1.78363	0.00245976	2.61862	KN_D47
	TraesCS7A02G094800	5.36159	0.0235879	2.72651	0.0400357	2.63509	KN_D47
	TraesCS2B02G435900	-1.30936	2.96974e-05	1.33086	0.0012194	2.64023	KN_D47
	TraesCS7D02G367600	1.10472	0.00424815	-1.54391	1.7992e-17	2.64863	KN_D47
	TraesCS5B02G384500	-1.45521	3.51571e-08	1.26113	0.000175123	2.71634	KN_D47
	TraesCS7D02G351300	4.46942	3.42515e-08	1.70963	0.0223579	2.75979	KN_D47
	TraesCS2A02G389400	5.9459	4.76328e-05	3.13514	0.000124006	2.81076	KN_D47
	TraesCS2B02G038200	1.36277	0.0406913	-1.47128	0.0107488	2.83405	KN_D47
	TraesCS6B02G244800	-4.68463	0.0197908	-1.84553	0.0262349	2.8391	KN_D47
	TraesCS5D02G307200	-4.76466	0.0135574	-1.92509	0.0269255	2.83957	KN_D47
	TraesCS3A02G483000	4.10311	3.84571e-18	1.25465	0.0110305	2.84846	KN_D47
	TraesCS5B02G322300	-6.95723	3.75056e-07	-4.09958	6.9894e-20	2.85764	KN_D47
	TraesCS2A02G477700	1.2907	0.00128492	-1.58694	1.72602e-07	2.87764	KN_D47
	TraesCS7D02G302000	-2.23121	2.62609e-05	-5.12478	7.85389e-49	2.89357	KN_D47
	TraesCSU02G115200	1.23922	0.00955545	-1.65519	4.1164e-05	2.89441	KN_D47
	TraesCS5A02G144300	2.40942	0.0258932	5.32926	5.78929e-05	2.91984	KN_D47
	TraesCS2A02G046200	-4.25471	0.00308889	-1.32246	0.00960245	2.93225	KN_D47
	TraesCS5D02G129400	3.1206	0.0129629	6.07777	0.000286466	2.95717	KN_D47
	TraesCS5D02G433200	5.49948	4.95082e-20	2.49653	3.04047e-06	3.00295	KN_D47
	TraesCS3A02G283700	6.33564	0.00194114	3.32657	0.0184905	3.00908	KN_D47
	TraesCS6B02G167900	-1.81217	9.02413e-05	1.28129	0.00413345	3.09345	KN_D47
	TraesCS1A02G309700	1.80562	0.00151625	-1.29695	0.00310809	3.10257	KN_D47
	TraesCS7B02G272400	1.57156	1.58341e-09	-1.55104	1.30307e-16	3.1226	KN_D47
	TraesCS4D02G126900	6.72029	4.34633e-05	3.59614	0.000690789	3.12415	KN_D47
	TraesCS3D02G287800	3.27907	0.0123156	6.43006	4.71245e-05	3.15098	KN_D47
	TraesCS6B02G290400	-4.57848	0.0220583	-1.4247	0.0382247	3.15377	KN_D47
	TraesCS3D02G483000	6.82137	3.60891e-23	10.0227	4.28633e-15	3.20135	KN_D47
	TraesCS7D02G189400	7.84329	3.98052e-08	4.63176	6.45477e-10	3.21153	KN_D47
	TraesCS4B02G283800	2.48942	0.00281099	5.72395	6.62688e-06	3.23454	KN_D47
	TraesCS6B02G275300	4.79004	7.03279e-06	1.52832	0.0344671	3.26173	KN_D47
	TraesCS1A02G118200	-5.51671	0.000263185	-2.24265	4.13043e-05	3.27406	KN_D47
	TraesCS2D02G552100	1.33694	0.00703741	-1.95129	9.96909e-05	3.28823	KN_D47
	TraesCS3D02G055400	5.96606	0.010993	2.66986	0.0403201	3.2962	KN_D47
	TraesCS7B02G270000	6.7672	0.000337001	3.46463	0.00413806	3.30257	KN_D47
	TraesCS3A02G278000	-6.06062	2.62607e-05	-2.64985	1.30074e-06	3.41077	KN_D47
	TraesCS3A02G375500	-1.51381	6.84217e-05	1.92723	9.26959e-07	3.44104	KN_D47
	TraesCS5D02G464500	5.54998	0.00029897	2.10758	0.00227161	3.4424	KN_D47
	TraesCS6D02G310900	-5.91625	0.000132591	-2.43131	0.0328018	3.48494	KN_D47
	TraesCS4D02G097400	2.62343	4.4438e-05	6.11102	2.13752e-13	3.48759	KN_D47
	TraesCS1D02G338100	-6.40289	5.12963e-06	-2.91366	4.31543e-05	3.48923	KN_D47
	TraesCS7A02G305200	-1.39281	0.00104683	-4.9088	6.20785e-49	3.51599	KN_D47
	TraesCS3A02G338000	2.11211	0.000909608	-1.46278	0.0111956	3.57489	KN_D47
	TraesCS4D02G265100	1.7922	0.0298766	5.45121	1.61375e-07	3.65901	KN_D47
	TraesCS1B02G121600	2.4619	0.00295966	-1.20251	1.55232e-05	3.66441	KN_D47
	TraesCS2D02G063900	1.45176	2.41528e-10	-2.22401	7.69634e-24	3.67577	KN_D47
	TraesCS2A02G062100	2.46094	2.16687e-06	-1.2772	0.000277277	3.73814	KN_D47
	TraesCS7B02G259700	2.37535	0.000138596	-1.3737	0.00922486	3.74905	KN_D47
	TraesCS6D02G010100	5.15389	0.00915928	1.39874	0.0352687	3.75515	KN_D47
	TraesCS4A02G272900	2.23765	0.00104157	-1.54559	0.00372581	3.78323	KN_D47
	TraesCS7A02G553800	2.3876	0.00451784	-1.42358	0.00049262	3.81118	KN_D47
	TraesCS6A02G375900	5.65299	1.21612e-24	1.80866	0.0483067	3.84433	KN_D47
	TraesCS7D02G084100	5.77537	7.48022e-05	1.85229	0.0333499	3.92308	KN_D47
	TraesCS4D02G197800	5.75416	0.000148928	1.82252	0.0234974	3.93163	KN_D47
	TraesCS2B02G077700	1.42104	0.000233122	-2.52687	2.14961e-39	3.94792	KN_D47
	TraesCS6D02G054900	-2.87533	4.73647e-62	1.14386	5.80224e-14	4.01919	KN_D47
	TraesCS2A02G061900	2.51886	0.000113966	-1.63897	3.61879e-05	4.15783	KN_D47
	TraesCS3B02G006300	3.14552	0.0308939	-1.03165	0.000611068	4.17717	KN_D47
	TraesCS4B02G384000	2.6108	9.6197e-13	-1.59139	1.57498e-07	4.20219	KN_D47
	TraesCS2B02G075300	2.53471	3.23796e-05	-1.71004	0.000356169	4.24475	KN_D47
	TraesCS2B02G546700	-2.39803	8.79668e-07	-6.64463	3.75785e-19	4.2466	KN_D47
	TraesCS2A02G065700	2.29013	0.00254994	-1.97121	0.00345591	4.26134	KN_D47
	TraesCS3D02G331400	2.52122	0.00261936	-1.79909	0.0128788	4.32031	KN_D47
	TraesCS2A02G136100	2.28284	0.0367151	6.61635	1.64342e-05	4.33351	KN_D47
	TraesCS5D02G050100	2.26358	4.43807e-08	-2.1836	2.7438e-18	4.44719	KN_D47
	TraesCS2A02G463200	2.09116	0.00867511	-2.81415	0.000892439	4.90531	KN_D47
	TraesCS5A02G307200	3.15316	0.0235147	8.09652	2.35541e-09	4.94336	KN_D47
	TraesCS7D02G178100	2.43442	0.0233586	-2.53753	0.00319922	4.97196	KN_D47
	TraesCS4A02G201700	3.05933	7.40072e-05	-2.2338	2.25992e-06	5.29313	KN_D47
	TraesCS6D02G231900	7.57157	4.59989e-06	2.25007	0.0275944	5.32151	KN_D47
	TraesCS2D02G549400	-3.14425	0.00516333	2.28206	0.000266433	5.42631	KN_D47
	TraesCS2B02G075800	3.47215	2.27522e-16	-2.05985	2.8523e-10	5.532	KN_D47
	TraesCS5B02G045100	3.7183	1.33038e-05	-1.84507	4.46563e-05	5.56336	KN_D47
	TraesCS2D02G061400	3.41125	2.00432e-10	-2.17324	5.57267e-06	5.58449	KN_D47
	TraesCS2A02G518100	-1.21117	0.0415828	-6.90626	4.29584e-13	5.69508	KN_D47
	TraesCS6D02G206200	2.10855	3.76905e-10	-3.89931	5.00749e-49	6.00786	KN_D47
	TraesCS2A02G063100	4.65973	8.06944e-14	-1.72802	0.00125355	6.38774	KN_D47
	TraesCS2D02G061300	3.86541	3.37552e-06	-2.6857	3.99117e-07	6.55111	KN_D47
	TraesCS3A02G482200	8.73931	4.14464e-10	2.14343	0.0367701	6.59587	KN_D47
	TraesCS4D02G102600	3.91783	1.9981e-05	-3.03146	5.08234e-09	6.94929	KN_D47
	TraesCS6A02G103600	3.29976	0.00728979	-3.88528	1.35597e-07	7.18504	KN_D47
	TraesCS2D02G208800	5.05083	1.4543e-11	-2.14944	0.015236	7.20027	KN_D47
	TraesCS2A02G063000	4.41939	0.0012146	-3.51105	0.00146171	7.93044	KN_D47
	TraesCS2B02G229200	5.6981	2.0228e-13	-2.27258	0.00590699	7.97068	KN_D47
	TraesCS6D02G092200	4.87361	2.84172e-08	-3.65605	1.01575e-13	8.52966	KN_D47
	TraesCS4D02G301300	4.29516	1.77738e-06	-4.41995	2.23339e-11	8.71511	KN_D47
	TraesCS3D02G341600	6.23289	0.00493579	-2.97022	0.0248104	9.20312	KN_D47
	TraesCS2A02G202100	4.68444	1.20097e-08	-4.70567	1.41052e-08	9.3901	KN_D47
	TraesCS2B02G075700	6.39536	0.00029897	-3.09852	0.00125006	9.49389	KN_D47
	TraesCSU02G146800	5.91007	0.0263299	-5.68116	0.0044745	11.5912	KN_D47
	TraesCS5D02G169900	-1.73849	4.29273e-204	NA	NA	NA	KN_U
	TraesCS4A02G177500	-1.54254	1.97635e-110	NA	NA	NA	KN_U
	TraesCS2A02G247300	-1.59038	1.41846e-109	NA	NA	NA	KN_U
	TraesCS4B02G140300	-1.41431	5.41953e-97	NA	NA	NA	KN_U
	TraesCS2B02G270300	-1.42578	2.09959e-95	NA	NA	NA	KN_U
	TraesCS4D02G135000	-1.56801	2.46113e-85	NA	NA	NA	KN_U
	TraesCS6D02G340700	-1.27057	2.45742e-76	NA	NA	NA	KN_U
	TraesCS3D02G194300	-1.80708	3.64932e-76	NA	NA	NA	KN_U
	TraesCS1A02G165700	-2.25626	9.99953e-74	NA	NA	NA	KN_U
	TraesCS6B02G390600	-1.34417	1.21789e-72	NA	NA	NA	KN_U
	TraesCS3B02G219700	-1.98035	9.39963e-72	NA	NA	NA	KN_U
	TraesCS4A02G246100	-1.72211	5.79668e-70	NA	NA	NA	KN_U
	TraesCS1A02G313300	-2.25676	1.00055e-68	NA	NA	NA	KN_U
	TraesCS3A02G191700	-1.58772	4.99027e-62	NA	NA	NA	KN_U
	TraesCS1B02G325100	-1.68671	3.02964e-59	NA	NA	NA	KN_U
	TraesCS1D02G313800	-1.57777	6.27563e-53	NA	NA	NA	KN_U
	TraesCS5D02G417600	-1.66438	1.66709e-50	NA	NA	NA	KN_U
	TraesCS7D02G209600	-1.71739	2.18607e-48	NA	NA	NA	KN_U
	TraesCS6D02G012200	-1.65288	1.46876e-47	NA	NA	NA	KN_U
	TraesCS3B02G398300	-1.77565	5.38012e-47	NA	NA	NA	KN_U
	TraesCS4D02G068100	-1.33607	7.9322e-44	NA	NA	NA	KN_U
	TraesCS2B02G342200	-1.34949	3.62355e-43	NA	NA	NA	KN_U
	TraesCS5A02G212800	-2.87635	7.76416e-43	NA	NA	NA	KN_U
	TraesCS5A02G407700	-1.39736	1.07853e-42	NA	NA	NA	KN_U
	TraesCS2D02G294300	-1.05569	3.13048e-42	NA	NA	NA	KN_U
	TraesCS3A02G044000	-2.48087	1.11089e-41	NA	NA	NA	KN_U
	TraesCS2A02G344600	-1.75028	9.05212e-41	NA	NA	NA	KN_U
	TraesCS2D02G220800	-1.40164	3.23984e-40	NA	NA	NA	KN_U
	TraesCS5B02G412500	-1.49014	2.69469e-39	NA	NA	NA	KN_U
	TraesCS2D02G248400	-1.10755	9.16955e-39	NA	NA	NA	KN_U
	TraesCS5D02G219300	-2.68897	1.13392e-38	NA	NA	NA	KN_U
	TraesCS4A02G499500	-1.4624	3.38913e-38	NA	NA	NA	KN_U
	TraesCS7D02G343300	-1.98843	3.4076e-38	NA	NA	NA	KN_U
	TraesCS7B02G247200	-2.08263	1.09138e-37	NA	NA	NA	KN_U
	TraesCS5D02G496400	-1.28598	2.31654e-37	NA	NA	NA	KN_U
	TraesCS6B02G015000	-2.00122	9.07535e-37	NA	NA	NA	KN_U
	TraesCS3B02G279700	-1.23225	6.18874e-36	NA	NA	NA	KN_U
	TraesCS1A02G392000	-1.14585	6.19914e-35	NA	NA	NA	KN_U
	TraesCS4B02G323000	-1.40227	1.99302e-34	NA	NA	NA	KN_U
	TraesCS5B02G211000	-2.85609	8.68431e-34	NA	NA	NA	KN_U
	TraesCS1A02G030000	-1.94946	1.42747e-33	NA	NA	NA	KN_U
	TraesCS6A02G358100	-1.06853	1.71933e-33	NA	NA	NA	KN_U
	TraesCS2B02G240100	-3.46583	6.03989e-33	NA	NA	NA	KN_U
	TraesCS7A02G206700	-1.60637	7.26374e-33	NA	NA	NA	KN_U
	TraesCS1D02G306200	-3.6319	1.10585e-32	NA	NA	NA	KN_U
	TraesCS5D02G378000	-1.82189	3.26214e-32	NA	NA	NA	KN_U
	TraesCS1D02G098000	-1.7173	4.90051e-32	NA	NA	NA	KN_U
	TraesCS5B02G496000	-1.1251	7.43463e-32	NA	NA	NA	KN_U
	TraesCS4B02G069300	-1.35422	9.53641e-31	NA	NA	NA	KN_U
	TraesCS7B02G114100	-1.11589	5.09324e-30	NA	NA	NA	KN_U
	TraesCS5D02G122700	-1.92724	1.01642e-29	NA	NA	NA	KN_U
	TraesCS6D02G397200	-2.02177	2.81492e-29	NA	NA	NA	KN_U
	TraesCS2A02G252600	-1.1935	3.04663e-29	NA	NA	NA	KN_U
	TraesCS4A02G206400	-1.30815	3.45756e-29	NA	NA	NA	KN_U
	TraesCS6A02G412900	-1.57578	3.53736e-29	NA	NA	NA	KN_U
	TraesCS3A02G161300	-1.64364	3.07351e-28	NA	NA	NA	KN_U
	TraesCS5D02G041100	-2.60164	5.30873e-28	NA	NA	NA	KN_U
	TraesCS2B02G272300	-1.11093	8.67761e-28	NA	NA	NA	KN_U
	TraesCS6B02G273400	1.58676	1.03646e-27	NA	NA	NA	KN_U
	TraesCS1A02G166100	2.85381	2.02151e-27	NA	NA	NA	KN_U
	TraesCS7B02G289600	2.81677	3.44859e-27	NA	NA	NA	KN_U
	TraesCS2D02G115200	-1.59034	5.66033e-27	NA	NA	NA	KN_U
	TraesCSU02G063400	-1.38451	1.50659e-26	NA	NA	NA	KN_U
	TraesCS3D02G359900	-1.23426	3.66976e-26	NA	NA	NA	KN_U
	TraesCS6A02G319700	-2.69832	7.48093e-26	NA	NA	NA	KN_U
	TraesCS5B02G115300	-1.25519	8.79809e-26	NA	NA	NA	KN_U
	TraesCS2D02G253200	-1.0818	1.15691e-25	NA	NA	NA	KN_U
	TraesCS5B02G370700	-1.86417	3.51904e-24	NA	NA	NA	KN_U
	TraesCS2D02G461500	-2.24404	4.4046e-24	NA	NA	NA	KN_U
	TraesCS3D02G168600	-1.01043	4.997e-24	NA	NA	NA	KN_U
	TraesCS3A02G135800	-1.9081	1.03828e-23	NA	NA	NA	KN_U
	TraesCS7D02G265500	1.52547	3.26336e-23	NA	NA	NA	KN_U
	TraesCS5A02G482800	-1.1035	3.54889e-23	NA	NA	NA	KN_U
	TraesCS7A02G108600	-2.2377	1.26256e-22	NA	NA	NA	KN_U
	TraesCS5B02G353200	1.55809	1.40466e-22	NA	NA	NA	KN_U
	TraesCS7B02G215000	-1.40769	2.05809e-22	NA	NA	NA	KN_U
	TraesCS7D02G512800	1.93318	2.27887e-22	NA	NA	NA	KN_U
	TraesCS2A02G134000	-1.80236	4.02921e-22	NA	NA	NA	KN_U
	TraesCS5A02G108000	-1.3381	4.91733e-22	NA	NA	NA	KN_U
	TraesCS5A02G036200	-1.63521	6.39466e-22	NA	NA	NA	KN_U
	TraesCS2B02G133500	-1.07766	8.67368e-22	NA	NA	NA	KN_U
	TraesCS2D02G176800	-1.26042	1.22396e-21	NA	NA	NA	KN_U
	TraesCS5D02G044400	-1.44826	1.70738e-21	NA	NA	NA	KN_U
	TraesCS3D02G296900	-2.51099	3.8852e-21	NA	NA	NA	KN_U
	TraesCS6D02G048300	1.66003	4.11146e-21	NA	NA	NA	KN_U
	TraesCS4A02G109300	-2.29129	1.08862e-20	NA	NA	NA	KN_U
	TraesCS2A02G342600	-1.30334	1.40194e-20	NA	NA	NA	KN_U
	TraesCS7A02G000400	-1.14672	2.69644e-20	NA	NA	NA	KN_U
	TraesCS6D02G359300	2.15344	5.18981e-20	NA	NA	NA	KN_U
	TraesCS7A02G294200	-1.57806	5.66985e-20	NA	NA	NA	KN_U
	TraesCS3A02G381000	-1.11658	1.01415e-19	NA	NA	NA	KN_U
	TraesCS7B02G186500	-1.32113	1.06159e-19	NA	NA	NA	KN_U
	TraesCS4A02G019100	-1.16449	1.42062e-19	NA	NA	NA	KN_U
	TraesCS1A02G251200	-1.59954	1.47515e-19	NA	NA	NA	KN_U
	TraesCS3A02G250200	-1.16301	2.24692e-19	NA	NA	NA	KN_U
	TraesCS3B02G039600	-1.4651	2.31173e-19	NA	NA	NA	KN_U
	TraesCS5A02G256900	-1.38657	2.84644e-19	NA	NA	NA	KN_U
	TraesCS2D02G320900	-1.11224	2.8604e-19	NA	NA	NA	KN_U
	TraesCS1A02G066400	-2.55594	5.50763e-19	NA	NA	NA	KN_U
	TraesCS2A02G207900	-1.13522	8.78951e-19	NA	NA	NA	KN_U
	TraesCS3A02G367000	-1.07216	1.3465e-18	NA	NA	NA	KN_U
	TraesCS5D02G331100	-1.67306	3.02567e-18	NA	NA	NA	KN_U
	TraesCS2A02G235000	-1.63958	3.2587e-18	NA	NA	NA	KN_U
	TraesCS7A02G071100	-1.10842	5.38394e-18	NA	NA	NA	KN_U
	TraesCS6B02G056800	1.43031	5.69836e-18	NA	NA	NA	KN_U
	TraesCS6D02G283300	-1.1414	5.86466e-18	NA	NA	NA	KN_U
	TraesCS7A02G264500	1.53317	5.99567e-18	NA	NA	NA	KN_U
	TraesCS5D02G118500	-1.4535	7.53429e-18	NA	NA	NA	KN_U
	TraesCS7A02G294700	-1.43843	1.00759e-17	NA	NA	NA	KN_U
	TraesCS5D02G412400	1.70175	1.6988e-17	NA	NA	NA	KN_U
	TraesCS3D02G369800	1.29898	2.2964e-17	NA	NA	NA	KN_U
	TraesCS3D02G116400	1.56565	3.31803e-17	NA	NA	NA	KN_U
	TraesCS3A02G377600	-1.59572	4.64587e-17	NA	NA	NA	KN_U
	TraesCS1D02G203500	-1.44599	4.85528e-17	NA	NA	NA	KN_U
	TraesCS7B02G176100	-1.44143	6.34566e-17	NA	NA	NA	KN_U
	TraesCS7A02G325400	-1.16056	6.82658e-17	NA	NA	NA	KN_U
	TraesCS2B02G152900	-1.02827	7.3443e-17	NA	NA	NA	KN_U
	TraesCS5D02G211200	-1.54449	7.64798e-17	NA	NA	NA	KN_U
	TraesCS5B02G228900	-1.69936	1.18048e-16	NA	NA	NA	KN_U
	TraesCS3A02G265900	-2.16954	1.18048e-16	NA	NA	NA	KN_U
	TraesCS6A02G408400	-2.08837	5.45965e-16	NA	NA	NA	KN_U
	TraesCS2D02G132900	-1.03397	9.05158e-16	NA	NA	NA	KN_U
	TraesCS2D02G101000	2.33757	1.19556e-15	NA	NA	NA	KN_U
	TraesCS7D02G311300	-1.24391	1.8337e-15	NA	NA	NA	KN_U
	TraesCS4B02G291900	-4.09151	1.96538e-15	NA	NA	NA	KN_U
	TraesCS7A02G314100	-1.23125	3.24021e-15	NA	NA	NA	KN_U
	TraesCS3A02G433000	-1.25648	5.86475e-15	NA	NA	NA	KN_U
	TraesCS4A02G107100	1.0284	5.94917e-15	NA	NA	NA	KN_U
	TraesCS5B02G324800	-1.40518	1.20112e-14	NA	NA	NA	KN_U
	TraesCS3D02G374200	-1.21404	1.30771e-14	NA	NA	NA	KN_U
	TraesCS6D02G029300	-1.65324	1.46444e-14	NA	NA	NA	KN_U
	TraesCS7B02G183300	-1.57143	1.58009e-14	NA	NA	NA	KN_U
	TraesCS2D02G322900	-1.23529	1.58422e-14	NA	NA	NA	KN_U
	TraesCS2B02G195600	-1.31834	1.58422e-14	NA	NA	NA	KN_U
	TraesCS2A02G271700	-2.29987	1.94373e-14	NA	NA	NA	KN_U
	TraesCS3A02G437700	-1.45867	2.22678e-14	NA	NA	NA	KN_U
	TraesCS4D02G195600	-3.00033	3.40993e-14	NA	NA	NA	KN_U
	TraesCS3D02G256700	-1.72085	3.43649e-14	NA	NA	NA	KN_U
	TraesCS3D02G266100	-1.60115	4.11873e-14	NA	NA	NA	KN_U
	TraesCS2A02G400100	2.30285	4.52098e-14	NA	NA	NA	KN_U
	TraesCS1A02G306600	-1.84987	5.01725e-14	NA	NA	NA	KN_U
	TraesCS4D02G223500	-1.18816	6.10158e-14	NA	NA	NA	KN_U
	TraesCS3D02G188000	1.76074	6.63264e-14	NA	NA	NA	KN_U
	TraesCS7A02G307300	1.34416	1.20217e-13	NA	NA	NA	KN_U
	TraesCS1A02G200400	-5.88994	4.72398e-13	NA	NA	NA	KN_U
	TraesCS1B02G211100	-1.8601	4.81369e-13	NA	NA	NA	KN_U
	TraesCS3B02G471700	-1.65103	5.27879e-13	NA	NA	NA	KN_U
	TraesCS4B02G223100	-1.61009	5.37099e-13	NA	NA	NA	KN_U
	TraesCS7D02G068200	-2.7924	6.12539e-13	NA	NA	NA	KN_U
	TraesCS5B02G203400	-1.27271	7.60659e-13	NA	NA	NA	KN_U
	TraesCS1A02G200000	-1.29096	1.04727e-12	NA	NA	NA	KN_U
	TraesCS5B02G035200	-1.15282	1.05886e-12	NA	NA	NA	KN_U
	TraesCS6D02G252400	-1.69077	1.0864e-12	NA	NA	NA	KN_U
	TraesCS7D02G472600	-1.56276	1.09169e-12	NA	NA	NA	KN_U
	TraesCS5A02G204900	-1.21573	1.24058e-12	NA	NA	NA	KN_U
	TraesCS3A02G304900	-1.70895	1.33157e-12	NA	NA	NA	KN_U
	TraesCS3A02G183800	1.99436	1.35351e-12	NA	NA	NA	KN_U
	TraesCS7D02G383300	2.22417	1.36102e-12	NA	NA	NA	KN_U
	TraesCS2A02G223600	-1.53256	1.51489e-12	NA	NA	NA	KN_U
	TraesCS7B02G035200	2.85913	1.67948e-12	NA	NA	NA	KN_U
	TraesCS7A02G413800	-1.90709	1.82407e-12	NA	NA	NA	KN_U
	TraesCS2D02G522500	-3.06119	1.8537e-12	NA	NA	NA	KN_U
	TraesCS3B02G410400	-1.28992	1.91441e-12	NA	NA	NA	KN_U
	TraesCS4D02G223300	1.61241	2.03486e-12	NA	NA	NA	KN_U
	TraesCS2D02G197300	-1.46142	2.32542e-12	NA	NA	NA	KN_U
	TraesCS3A02G113900	1.42294	2.92868e-12	NA	NA	NA	KN_U
	TraesCS5D02G432900	-1.0342	3.33891e-12	NA	NA	NA	KN_U
	TraesCS2B02G330100	-1.6601	5.24517e-12	NA	NA	NA	KN_U
	TraesCS4A02G123300	-1.49831	5.46498e-12	NA	NA	NA	KN_U
	TraesCS3B02G257700	-1.92701	6.59753e-12	NA	NA	NA	KN_U
	TraesCS7A02G568800	-2.03272	7.38862e-12	NA	NA	NA	KN_U
	TraesCS7A02G343800	-1.06265	8.19238e-12	NA	NA	NA	KN_U
	TraesCS3A02G297400	-2.93343	8.69557e-12	NA	NA	NA	KN_U
	TraesCS2A02G448400	-1.25057	1.26394e-11	NA	NA	NA	KN_U
	TraesCS5A02G230400	-1.38863	1.66976e-11	NA	NA	NA	KN_U
	TraesCS7A02G410700	-1.71967	1.92205e-11	NA	NA	NA	KN_U
	TraesCS5A02G183300	3.6732	2.02844e-11	NA	NA	NA	KN_U
	TraesCS7B02G239300	-1.13331	2.09949e-11	NA	NA	NA	KN_U
	TraesCS5D02G338200	-1.44625	2.10988e-11	NA	NA	NA	KN_U
	TraesCS3D02G246800	-1.37057	2.39242e-11	NA	NA	NA	KN_U
	TraesCS4B02G205100	-1.3873	2.71401e-11	NA	NA	NA	KN_U
	TraesCS2A02G117700	-1.68863	3.46043e-11	NA	NA	NA	KN_U
	TraesCS4B02G194900	-2.10606	3.54029e-11	NA	NA	NA	KN_U
	TraesCS6B02G462300	-1.29231	3.66677e-11	NA	NA	NA	KN_U
	TraesCS1D02G112300	-1.0545	4.75343e-11	NA	NA	NA	KN_U
	TraesCS2B02G227000	-2.02267	5.21635e-11	NA	NA	NA	KN_U
	TraesCS5A02G546500	1.56311	5.49716e-11	NA	NA	NA	KN_U
	TraesCS7D02G548400	-1.06779	6.33733e-11	NA	NA	NA	KN_U
	TraesCS3D02G370700	-1.20929	7.60072e-11	NA	NA	NA	KN_U
	TraesCS2D02G251800	-1.11771	8.19718e-11	NA	NA	NA	KN_U
	TraesCS3A02G439800	2.24016	9.58222e-11	NA	NA	NA	KN_U
	TraesCS1A02G181000	3.69967	1.20466e-10	NA	NA	NA	KN_U
	TraesCS2D02G236100	-1.25477	1.26377e-10	NA	NA	NA	KN_U
	TraesCS2B02G289900	-1.95293	1.3258e-10	NA	NA	NA	KN_U
	TraesCS7A02G134100	1.99653	1.39533e-10	NA	NA	NA	KN_U
	TraesCS7B02G042600	1.55495	1.39665e-10	NA	NA	NA	KN_U
	TraesCS4B02G112000	-1.23402	1.71335e-10	NA	NA	NA	KN_U
	TraesCS2B02G240000	-1.58542	1.7441e-10	NA	NA	NA	KN_U
	TraesCS1D02G098100	-1.60302	1.76553e-10	NA	NA	NA	KN_U
	TraesCS7B02G349100	2.55104	2.3011e-10	NA	NA	NA	KN_U
	TraesCS4A02G106300	1.99528	2.45872e-10	NA	NA	NA	KN_U
	TraesCS6A02G303800	-1.30892	3.03316e-10	NA	NA	NA	KN_U
	TraesCS6A02G280000	-1.43348	3.20088e-10	NA	NA	NA	KN_U
	TraesCS6A02G087700	1.81135	3.3568e-10	NA	NA	NA	KN_U
	TraesCS3B02G299300	-1.72584	3.94742e-10	NA	NA	NA	KN_U
	TraesCS5D02G432800	-2.00947	4.10388e-10	NA	NA	NA	KN_U
	TraesCS7D02G403700	-1.37857	4.30004e-10	NA	NA	NA	KN_U
	TraesCS7D02G335800	-1.12661	4.6383e-10	NA	NA	NA	KN_U
	TraesCS4A02G093100	-1.70995	4.65632e-10	NA	NA	NA	KN_U
	TraesCS3B02G563200	-1.13419	4.78578e-10	NA	NA	NA	KN_U
	TraesCS6B02G194600	-1.7108	5.00417e-10	NA	NA	NA	KN_U
	TraesCS3B02G339300	-2.99228	5.79575e-10	NA	NA	NA	KN_U
	TraesCS1D02G163900	1.5844	6.12972e-10	NA	NA	NA	KN_U
	TraesCS2B02G216400	-2.14199	6.26272e-10	NA	NA	NA	KN_U
	TraesCS5D02G412600	-1.39659	6.5082e-10	NA	NA	NA	KN_U
	TraesCS7D02G551400	3.72474	7.85353e-10	NA	NA	NA	KN_U
	TraesCS7A02G386800	3.0685	9.37981e-10	NA	NA	NA	KN_U
	TraesCS5B02G416700	1.69754	9.54836e-10	NA	NA	NA	KN_U
	TraesCS4A02G293000	1.07244	1.0005e-09	NA	NA	NA	KN_U
	TraesCS4D02G212000	-1.53141	1.04581e-09	NA	NA	NA	KN_U
	TraesCS2D02G467300	-1.06563	1.12755e-09	NA	NA	NA	KN_U
	TraesCS2D02G031800	-1.93004	1.13448e-09	NA	NA	NA	KN_U
	TraesCS3B02G608500	-1.28748	1.24917e-09	NA	NA	NA	KN_U
	TraesCS3A02G055600	-1.59072	1.25963e-09	NA	NA	NA	KN_U
	TraesCS3A02G426600	-1.70073	1.40293e-09	NA	NA	NA	KN_U
	TraesCS4A02G286700	-1.96334	1.59569e-09	NA	NA	NA	KN_U
	TraesCS7B02G269900	2.49623	1.62033e-09	NA	NA	NA	KN_U
	TraesCS1D02G292100	2.4423	1.67062e-09	NA	NA	NA	KN_U
	TraesCS1B02G097700	-2.09034	1.71486e-09	NA	NA	NA	KN_U
	TraesCS6A02G302500	-2.4015	2.32347e-09	NA	NA	NA	KN_U
	TraesCS2B02G260200	-1.54963	2.37268e-09	NA	NA	NA	KN_U
	TraesCS4B02G127600	1.29389	2.37386e-09	NA	NA	NA	KN_U
	TraesCS1A02G355300	5.79436	2.41354e-09	NA	NA	NA	KN_U
	TraesCS7B02G483400	6.30834	2.53765e-09	NA	NA	NA	KN_U
	TraesCS5B02G022800	1.38234	3.30492e-09	NA	NA	NA	KN_U
	TraesCS3D02G430000	-1.57816	3.66404e-09	NA	NA	NA	KN_U
	TraesCS3B02G384900	7.23868	3.71631e-09	NA	NA	NA	KN_U
	TraesCS6A02G272300	-1.47286	4.7994e-09	NA	NA	NA	KN_U
	TraesCS2A02G254600	-1.26115	5.24412e-09	NA	NA	NA	KN_U
	TraesCS4B02G383900	4.70848	5.28081e-09	NA	NA	NA	KN_U
	TraesCS7B02G349000	2.31085	5.81937e-09	NA	NA	NA	KN_U
	TraesCS2B02G372900	1.24758	7.2777e-09	NA	NA	NA	KN_U
	TraesCS2B02G623400	-2.3506	7.42343e-09	NA	NA	NA	KN_U
	TraesCS3A02G526600	-1.83184	7.59673e-09	NA	NA	NA	KN_U
	TraesCS2D02G270300	-2.08781	7.63625e-09	NA	NA	NA	KN_U
	TraesCS1B02G261800	-1.10755	7.64366e-09	NA	NA	NA	KN_U
	TraesCS7B02G044200	2.53312	7.84957e-09	NA	NA	NA	KN_U
	TraesCS5B02G270200	-1.89173	7.95077e-09	NA	NA	NA	KN_U
	TraesCS5A02G418400	-3.98241	9.75313e-09	NA	NA	NA	KN_U
	TraesCS6A02G216400	2.51037	9.8343e-09	NA	NA	NA	KN_U
	TraesCS2D02G385300	-1.38022	9.94387e-09	NA	NA	NA	KN_U
	TraesCSU02G137400	-1.77656	1.13582e-08	NA	NA	NA	KN_U
	TraesCS4B02G339400	-2.73163	1.23634e-08	NA	NA	NA	KN_U
	TraesCS6D02G207800	5.09033	1.64107e-08	NA	NA	NA	KN_U
	TraesCS1D02G367600	-1.78602	1.67884e-08	NA	NA	NA	KN_U
	TraesCS2A02G199700	-2.16746	1.69788e-08	NA	NA	NA	KN_U
	TraesCS2B02G501000	3.97574	2.08009e-08	NA	NA	NA	KN_U
	TraesCS5B02G256400	-1.07976	2.20056e-08	NA	NA	NA	KN_U
	TraesCS2D02G397700	1.93835	2.30071e-08	NA	NA	NA	KN_U
	TraesCSU02G021600	1.52625	2.38431e-08	NA	NA	NA	KN_U
	TraesCS1A02G089500	-1.48688	2.79378e-08	NA	NA	NA	KN_U
	TraesCS1D02G072500	-1.85808	2.91609e-08	NA	NA	NA	KN_U
	TraesCS5B02G114900	-1.85375	3.82968e-08	NA	NA	NA	KN_U
	TraesCS6A02G091400	4.18024	4.25651e-08	NA	NA	NA	KN_U
	TraesCS6A02G309700	4.14945	4.29752e-08	NA	NA	NA	KN_U
	TraesCS6A02G354400	-1.48912	5.21729e-08	NA	NA	NA	KN_U
	TraesCS7B02G207600	1.14262	5.33194e-08	NA	NA	NA	KN_U
	TraesCS2D02G447500	-1.40403	5.73904e-08	NA	NA	NA	KN_U
	TraesCS3A02G276500	-1.29266	5.96524e-08	NA	NA	NA	KN_U
	TraesCS3A02G047200	-1.94877	5.99693e-08	NA	NA	NA	KN_U
	TraesCS1A02G265900	1.49922	6.18098e-08	NA	NA	NA	KN_U
	TraesCS7D02G412500	-1.62409	6.55605e-08	NA	NA	NA	KN_U
	TraesCS7B02G092900	-2.05441	6.58771e-08	NA	NA	NA	KN_U
	TraesCS7A02G287400	-1.31099	6.72929e-08	NA	NA	NA	KN_U
	TraesCS7B02G308000	1.58244	6.84573e-08	NA	NA	NA	KN_U
	TraesCS5A02G488500	1.54814	6.92349e-08	NA	NA	NA	KN_U
	TraesCS1A02G026200	-2.35764	7.15887e-08	NA	NA	NA	KN_U
	TraesCS6A02G139400	-2.45708	7.42826e-08	NA	NA	NA	KN_U
	TraesCS5D02G237400	-1.14879	7.45337e-08	NA	NA	NA	KN_U
	TraesCS1D02G252100	-1.80839	7.65203e-08	NA	NA	NA	KN_U
	TraesCS1B02G183100	3.65987	8.26518e-08	NA	NA	NA	KN_U
	TraesCS4A02G194800	3.46286	1.01391e-07	NA	NA	NA	KN_U
	TraesCS2A02G062000	4.26932	1.0541e-07	NA	NA	NA	KN_U
	TraesCS7A02G512300	-1.48349	1.2851e-07	NA	NA	NA	KN_U
	TraesCS2A02G022700	-2.29718	1.29389e-07	NA	NA	NA	KN_U
	TraesCS6A02G041700	1.42057	1.33392e-07	NA	NA	NA	KN_U
	TraesCS4B02G297100	-1.72797	1.64764e-07	NA	NA	NA	KN_U
	TraesCS6D02G077700	-1.17791	1.72498e-07	NA	NA	NA	KN_U
	TraesCS5D02G502900	-1.26043	1.72498e-07	NA	NA	NA	KN_U
	TraesCS2A02G317000	1.56113	1.91582e-07	NA	NA	NA	KN_U
	TraesCS5A02G424300	-3.16085	2.05603e-07	NA	NA	NA	KN_U
	TraesCS7D02G069900	1.64279	2.09511e-07	NA	NA	NA	KN_U
	TraesCS4B02G062200	-2.55044	2.20736e-07	NA	NA	NA	KN_U
	TraesCS7D02G023300	-1.38022	2.39882e-07	NA	NA	NA	KN_U
	TraesCS7B02G388800	-1.21585	2.44733e-07	NA	NA	NA	KN_U
	TraesCS3D02G421500	-1.73817	2.49176e-07	NA	NA	NA	KN_U
	TraesCS2D02G194000	-1.44114	2.49248e-07	NA	NA	NA	KN_U
	TraesCS6D02G019200	-1.0244	2.61988e-07	NA	NA	NA	KN_U
	TraesCS3D02G087300	-1.14677	3.05124e-07	NA	NA	NA	KN_U
	TraesCS5B02G407400	-1.18373	3.35059e-07	NA	NA	NA	KN_U
	TraesCS5B02G114700	-2.60141	3.5546e-07	NA	NA	NA	KN_U
	TraesCS1A02G094700	3.0705	3.64489e-07	NA	NA	NA	KN_U
	TraesCS2A02G409200	-1.54285	3.66736e-07	NA	NA	NA	KN_U
	TraesCS7B02G183100	-1.60525	3.74756e-07	NA	NA	NA	KN_U
	TraesCS7B02G479700	-2.50377	3.86845e-07	NA	NA	NA	KN_U
	TraesCS1D02G219700	-1.67985	3.88368e-07	NA	NA	NA	KN_U
	TraesCS5A02G090000	-1.73937	4.35103e-07	NA	NA	NA	KN_U
	TraesCS4B02G129700	-1.52605	4.56189e-07	NA	NA	NA	KN_U
	TraesCS1B02G317500	-1.50934	4.56999e-07	NA	NA	NA	KN_U
	TraesCS2B02G132100	7.76931	4.64093e-07	NA	NA	NA	KN_U
	TraesCS3D02G304900	-2.30071	5.57256e-07	NA	NA	NA	KN_U
	TraesCS4B02G010400	-1.45749	5.63862e-07	NA	NA	NA	KN_U
	TraesCS4A02G007800	-1.87504	5.73813e-07	NA	NA	NA	KN_U
	TraesCS2A02G456100	-1.50085	6.50876e-07	NA	NA	NA	KN_U
	TraesCS6B02G246500	3.25092	7.94135e-07	NA	NA	NA	KN_U
	TraesCS5A02G155300	-2.66592	8.3183e-07	NA	NA	NA	KN_U
	TraesCS1B02G268700	1.69527	8.33993e-07	NA	NA	NA	KN_U
	TraesCS1A02G066700	2.04823	8.34227e-07	NA	NA	NA	KN_U
	TraesCS4B02G143700	1.8438	1.03279e-06	NA	NA	NA	KN_U
	TraesCS4D02G041200	-1.43117	1.08975e-06	NA	NA	NA	KN_U
	TraesCS7D02G438600	1.73762	1.10339e-06	NA	NA	NA	KN_U
	TraesCS4D02G348300	-3.53675	1.10594e-06	NA	NA	NA	KN_U
	TraesCS2B02G040600	2.93001	1.11132e-06	NA	NA	NA	KN_U
	TraesCS4B02G170800	-1.91275	1.16724e-06	NA	NA	NA	KN_U
	TraesCS4A02G247600	-1.80605	1.22524e-06	NA	NA	NA	KN_U
	TraesCS4D02G081500	-3.37971	1.24485e-06	NA	NA	NA	KN_U
	TraesCS6D02G371100	-1.48529	1.25578e-06	NA	NA	NA	KN_U
	TraesCS6D02G136200	-1.35122	1.2644e-06	NA	NA	NA	KN_U
	TraesCS5D02G246200	-1.27258	1.2687e-06	NA	NA	NA	KN_U
	TraesCS6A02G208200	-1.57734	1.27598e-06	NA	NA	NA	KN_U
	TraesCS6B02G022400	-1.1706	1.29442e-06	NA	NA	NA	KN_U
	TraesCS2D02G102000	-1.48598	1.31019e-06	NA	NA	NA	KN_U
	TraesCS4A02G390200	1.43493	1.35587e-06	NA	NA	NA	KN_U
	TraesCS4B02G051600	3.91276	1.37079e-06	NA	NA	NA	KN_U
	TraesCS6A02G209000	-1.76002	1.42994e-06	NA	NA	NA	KN_U
	TraesCS5A02G090600	2.02024	1.50624e-06	NA	NA	NA	KN_U
	TraesCS4D02G268500	-1.18769	1.51756e-06	NA	NA	NA	KN_U
	TraesCS7A02G523600	-1.7982	1.59586e-06	NA	NA	NA	KN_U
	TraesCS6D02G260200	-1.18457	1.6253e-06	NA	NA	NA	KN_U
	TraesCS6A02G392400	2.00443	1.6544e-06	NA	NA	NA	KN_U
	TraesCS5A02G417000	-2.50162	1.66507e-06	NA	NA	NA	KN_U
	TraesCS6B02G427200	4.02042	1.68917e-06	NA	NA	NA	KN_U
	TraesCS3D02G516800	-1.55474	1.75712e-06	NA	NA	NA	KN_U
	TraesCS4B02G222700	1.06061	1.85799e-06	NA	NA	NA	KN_U
	TraesCS6A02G292800	-1.35308	1.9256e-06	NA	NA	NA	KN_U
	TraesCS2D02G423400	-3.96596	2.00113e-06	NA	NA	NA	KN_U
	TraesCS7B02G189500	-1.16763	2.15039e-06	NA	NA	NA	KN_U
	TraesCS5D02G235600	-2.29261	2.19118e-06	NA	NA	NA	KN_U
	TraesCS2A02G443300	-1.225	2.28693e-06	NA	NA	NA	KN_U
	TraesCS3B02G289600	-1.29344	2.28693e-06	NA	NA	NA	KN_U
	TraesCS7A02G322100	-2.21977	2.34772e-06	NA	NA	NA	KN_U
	TraesCS1A02G110900	-2.80836	2.44856e-06	NA	NA	NA	KN_U
	TraesCS5D02G277900	-1.39877	2.45363e-06	NA	NA	NA	KN_U
	TraesCS6B02G454500	-1.74157	2.4667e-06	NA	NA	NA	KN_U
	TraesCS3B02G541300	-1.34076	2.54722e-06	NA	NA	NA	KN_U
	TraesCS1D02G266200	-1.72174	2.55634e-06	NA	NA	NA	KN_U
	TraesCS4D02G098400	1.8778	2.59727e-06	NA	NA	NA	KN_U
	TraesCS2A02G132200	-1.58497	2.61503e-06	NA	NA	NA	KN_U
	TraesCS6B02G387400	-1.55226	2.83534e-06	NA	NA	NA	KN_U
	TraesCS5A02G269800	-1.45119	2.92944e-06	NA	NA	NA	KN_U
	TraesCS2B02G302400	1.59428	2.98581e-06	NA	NA	NA	KN_U
	TraesCS7D02G549100	-1.21259	3.20158e-06	NA	NA	NA	KN_U
	TraesCS7A02G561400	-1.65326	3.57902e-06	NA	NA	NA	KN_U
	TraesCS2B02G113800	-1.0187	3.70326e-06	NA	NA	NA	KN_U
	TraesCS3B02G462800	-1.30516	4.05975e-06	NA	NA	NA	KN_U
	TraesCS5A02G211000	-2.54669	4.15655e-06	NA	NA	NA	KN_U
	TraesCS1A02G295200	-1.44876	4.25412e-06	NA	NA	NA	KN_U
	TraesCS7B02G423900	-2.07909	4.52244e-06	NA	NA	NA	KN_U
	TraesCS4B02G204400	1.91349	4.57298e-06	NA	NA	NA	KN_U
	TraesCS4B02G191400	1.43481	4.7224e-06	NA	NA	NA	KN_U
	TraesCS7A02G306600	-1.50076	4.93491e-06	NA	NA	NA	KN_U
	TraesCS6A02G016200	-1.29335	5.04162e-06	NA	NA	NA	KN_U
	TraesCS4B02G028100	-1.14574	5.15993e-06	NA	NA	NA	KN_U
	TraesCS2A02G586500	1.41451	5.4769e-06	NA	NA	NA	KN_U
	TraesCS2B02G541300	1.76483	5.78238e-06	NA	NA	NA	KN_U
	TraesCS4D02G021400	-1.08502	5.78682e-06	NA	NA	NA	KN_U
	TraesCS7D02G306600	1.24501	5.81763e-06	NA	NA	NA	KN_U
	TraesCS7B02G150700	1.27326	5.91312e-06	NA	NA	NA	KN_U
	TraesCS4D02G295900	-1.53528	5.93118e-06	NA	NA	NA	KN_U
	TraesCS2D02G190900	-1.92391	6.31037e-06	NA	NA	NA	KN_U
	TraesCS7A02G276000	-1.15657	6.74616e-06	NA	NA	NA	KN_U
	TraesCS7D02G293100	-1.09126	6.77283e-06	NA	NA	NA	KN_U
	TraesCS7A02G278800	-1.29434	6.86969e-06	NA	NA	NA	KN_U
	TraesCS2B02G336000	-2.18621	7.33525e-06	NA	NA	NA	KN_U
	TraesCS7A02G269300	2.04407	7.35968e-06	NA	NA	NA	KN_U
	TraesCS2B02G335400	1.51654	7.3968e-06	NA	NA	NA	KN_U
	TraesCS2A02G032500	-1.4955	7.79397e-06	NA	NA	NA	KN_U
	TraesCS5B02G491800	5.06457	7.89054e-06	NA	NA	NA	KN_U
	TraesCS5A02G004900	3.29626	7.90111e-06	NA	NA	NA	KN_U
	TraesCS3A02G195400	-2.95743	7.94605e-06	NA	NA	NA	KN_U
	TraesCS5D02G012300	4.49685	8.52366e-06	NA	NA	NA	KN_U
	TraesCS5B02G184900	-1.62273	8.56817e-06	NA	NA	NA	KN_U
	TraesCS2B02G445800	-6.48156	8.68524e-06	NA	NA	NA	KN_U
	TraesCS1D02G256800	-2.72699	8.7219e-06	NA	NA	NA	KN_U
	TraesCS1D02G337900	-4.66677	8.74988e-06	NA	NA	NA	KN_U
	TraesCS5D02G158800	1.45668	8.78173e-06	NA	NA	NA	KN_U
	TraesCS4A02G081100	1.01275	8.91083e-06	NA	NA	NA	KN_U
	TraesCS7B02G313800	-1.23049	8.91083e-06	NA	NA	NA	KN_U
	TraesCS3A02G096200	-1.25095	8.98834e-06	NA	NA	NA	KN_U
	TraesCS4D02G103000	3.36147	9.08468e-06	NA	NA	NA	KN_U
	TraesCS6D02G293400	-1.15207	9.2177e-06	NA	NA	NA	KN_U
	TraesCS6D02G256100	1.73636	9.96504e-06	NA	NA	NA	KN_U
	TraesCSU02G009400	-1.13953	9.98751e-06	NA	NA	NA	KN_U
	TraesCS6A02G199400	-1.59783	1.00031e-05	NA	NA	NA	KN_U
	TraesCS2B02G256300	-1.07862	1.00533e-05	NA	NA	NA	KN_U
	TraesCS6D02G020700	-1.87808	1.00773e-05	NA	NA	NA	KN_U
	TraesCS7B02G245300	1.39705	1.04126e-05	NA	NA	NA	KN_U
	TraesCS7B02G255800	-2.14362	1.12389e-05	NA	NA	NA	KN_U
	TraesCS4A02G317800	1.62538	1.18813e-05	NA	NA	NA	KN_U
	TraesCS2A02G161600	2.04765	1.19082e-05	NA	NA	NA	KN_U
	TraesCS6A02G293400	-1.15562	1.20445e-05	NA	NA	NA	KN_U
	TraesCS7D02G253100	1.0282	1.23803e-05	NA	NA	NA	KN_U
	TraesCS2D02G314900	1.20103	1.24312e-05	NA	NA	NA	KN_U
	TraesCS4D02G292300	-1.64836	1.24513e-05	NA	NA	NA	KN_U
	TraesCS5D02G480600	1.714	1.25217e-05	NA	NA	NA	KN_U
	TraesCS4A02G471500	-2.13196	1.37263e-05	NA	NA	NA	KN_U
	TraesCS6B02G004400	-1.77683	1.45339e-05	NA	NA	NA	KN_U
	TraesCS1A02G001800	-1.17948	1.47465e-05	NA	NA	NA	KN_U
	TraesCS3D02G269700	-2.4815	1.49153e-05	NA	NA	NA	KN_U
	TraesCS6D02G196300	1.07039	1.50266e-05	NA	NA	NA	KN_U
	TraesCS3D02G260500	3.11219	1.50884e-05	NA	NA	NA	KN_U
	TraesCS5A02G124300	-1.3223	1.58022e-05	NA	NA	NA	KN_U
	TraesCS3A02G258300	-1.42564	1.5988e-05	NA	NA	NA	KN_U
	TraesCS2D02G552700	-1.64721	1.7223e-05	NA	NA	NA	KN_U
	TraesCS4D02G337300	-1.51389	1.73259e-05	NA	NA	NA	KN_U
	TraesCS3A02G187300	-1.49185	1.77004e-05	NA	NA	NA	KN_U
	TraesCS5B02G481800	1.5364	1.77558e-05	NA	NA	NA	KN_U
	TraesCS2D02G391700	2.18457	1.79558e-05	NA	NA	NA	KN_U
	TraesCS7D02G188800	-1.36253	1.82316e-05	NA	NA	NA	KN_U
	TraesCS7A02G241500	1.5961	1.85772e-05	NA	NA	NA	KN_U
	TraesCS5D02G038800	2.98083	1.86571e-05	NA	NA	NA	KN_U
	TraesCS1D02G179900	1.35322	1.94651e-05	NA	NA	NA	KN_U
	TraesCS3A02G328300	-1.84444	2.12951e-05	NA	NA	NA	KN_U
	TraesCS4D02G179700	1.58846	2.21631e-05	NA	NA	NA	KN_U
	TraesCS2A02G338100	-1.33066	2.21631e-05	NA	NA	NA	KN_U
	TraesCS3D02G102300	-2.30511	2.30062e-05	NA	NA	NA	KN_U
	TraesCS3D02G289100	-1.66859	2.45763e-05	NA	NA	NA	KN_U
	TraesCS3B02G415500	1.47708	2.62607e-05	NA	NA	NA	KN_U
	TraesCS5D02G049200	3.50817	2.63378e-05	NA	NA	NA	KN_U
	TraesCS6A02G119900	-1.23688	2.68364e-05	NA	NA	NA	KN_U
	TraesCS5B02G449000	-1.55935	2.73729e-05	NA	NA	NA	KN_U
	TraesCS2D02G124700	-1.13301	2.73729e-05	NA	NA	NA	KN_U
	TraesCS5A02G018000	-1.4585	2.79825e-05	NA	NA	NA	KN_U
	TraesCS7B02G045700	-4.61927	2.80306e-05	NA	NA	NA	KN_U
	TraesCS1D02G101200	-1.69092	2.83411e-05	NA	NA	NA	KN_U
	TraesCS2B02G430900	7.33463	2.86665e-05	NA	NA	NA	KN_U
	TraesCS2A02G506500	-1.00024	2.89941e-05	NA	NA	NA	KN_U
	TraesCS4B02G047600	-1.9791	2.95462e-05	NA	NA	NA	KN_U
	TraesCS2B02G538700	-6.33517	3.00366e-05	NA	NA	NA	KN_U
	TraesCS1D02G253800	-1.12133	3.05964e-05	NA	NA	NA	KN_U
	TraesCS1D02G050000	3.08109	3.11361e-05	NA	NA	NA	KN_U
	TraesCS7A02G411400	-1.91651	3.11686e-05	NA	NA	NA	KN_U
	TraesCS4A02G179400	1.26603	3.12585e-05	NA	NA	NA	KN_U
	TraesCS7B02G395000	2.16636	3.12585e-05	NA	NA	NA	KN_U
	TraesCS4A02G028400	1.65295	3.23391e-05	NA	NA	NA	KN_U
	TraesCS3B02G153900	-1.47953	3.32577e-05	NA	NA	NA	KN_U
	TraesCS5D02G117600	-1.1139	3.36083e-05	NA	NA	NA	KN_U
	TraesCS4D02G125100	1.10049	3.51862e-05	NA	NA	NA	KN_U
	TraesCS3A02G129000	1.18903	3.54825e-05	NA	NA	NA	KN_U
	TraesCS2D02G339900	3.73469	3.61032e-05	NA	NA	NA	KN_U
	TraesCS7A02G394500	1.13329	3.62549e-05	NA	NA	NA	KN_U
	TraesCS3B02G283800	-1.6634	3.73121e-05	NA	NA	NA	KN_U
	TraesCS6D02G381800	2.10597	3.7673e-05	NA	NA	NA	KN_U
	TraesCS7D02G474600	-2.73632	3.87145e-05	NA	NA	NA	KN_U
	TraesCS3D02G041500	-1.30485	3.8966e-05	NA	NA	NA	KN_U
	TraesCS3B02G310500	-1.25457	3.9643e-05	NA	NA	NA	KN_U
	TraesCS2B02G333900	4.06574	4.01435e-05	NA	NA	NA	KN_U
	TraesCS4D02G205200	2.73398	4.04254e-05	NA	NA	NA	KN_U
	TraesCS6B02G270000	1.48325	4.09891e-05	NA	NA	NA	KN_U
	TraesCS7A02G278300	-2.76681	4.22796e-05	NA	NA	NA	KN_U
	TraesCSU02G130400	1.15571	4.34633e-05	NA	NA	NA	KN_U
	TraesCS7B02G365500	-2.79744	4.37584e-05	NA	NA	NA	KN_U
	TraesCS3B02G096600	3.18939	4.45215e-05	NA	NA	NA	KN_U
	TraesCS5A02G517000	-1.34308	4.62241e-05	NA	NA	NA	KN_U
	TraesCS4D02G296400	-1.54583	4.70496e-05	NA	NA	NA	KN_U
	TraesCS3A02G225700	-1.61284	5.00357e-05	NA	NA	NA	KN_U
	TraesCS6A02G147300	-1.74009	5.00754e-05	NA	NA	NA	KN_U
	TraesCS5A02G147500	1.52103	5.034e-05	NA	NA	NA	KN_U
	TraesCS5D02G072300	1.71504	5.04453e-05	NA	NA	NA	KN_U
	TraesCS5D02G516200	2.22996	5.34407e-05	NA	NA	NA	KN_U
	TraesCS5A02G093200	-1.28138	5.35443e-05	NA	NA	NA	KN_U
	TraesCS5D02G268800	1.89683	5.59573e-05	NA	NA	NA	KN_U
	TraesCS3A02G421700	-2.13926	5.71711e-05	NA	NA	NA	KN_U
	TraesCS1B02G183500	-1.9229	5.71907e-05	NA	NA	NA	KN_U
	TraesCS4B02G292100	-1.7013	5.77567e-05	NA	NA	NA	KN_U
	TraesCS5A02G512500	2.58432	5.8687e-05	NA	NA	NA	KN_U
	TraesCS3D02G478000	2.20742	5.87271e-05	NA	NA	NA	KN_U
	TraesCS3A02G046200	4.21818	5.87652e-05	NA	NA	NA	KN_U
	TraesCS4D02G142300	1.9341	5.92025e-05	NA	NA	NA	KN_U
	TraesCS1D02G106500	1.53179	6.28335e-05	NA	NA	NA	KN_U
	TraesCS5B02G406000	-1.1768	6.33576e-05	NA	NA	NA	KN_U
	TraesCS3D02G322600	-1.64492	6.56177e-05	NA	NA	NA	KN_U
	TraesCS2D02G425700	-1.35001	6.64152e-05	NA	NA	NA	KN_U
	TraesCS3B02G430900	-1.0181	6.74515e-05	NA	NA	NA	KN_U
	TraesCS7D02G239500	3.33873	6.74515e-05	NA	NA	NA	KN_U
	TraesCS3A02G201700	1.58087	6.75173e-05	NA	NA	NA	KN_U
	TraesCS7A02G508800	-2.15559	6.82411e-05	NA	NA	NA	KN_U
	TraesCS5D02G202700	-2.70512	6.98251e-05	NA	NA	NA	KN_U
	TraesCS6A02G053000	-2.85842	7.00293e-05	NA	NA	NA	KN_U
	TraesCS6A02G002400	4.91251	7.01182e-05	NA	NA	NA	KN_U
	TraesCS3A02G164200	-1.16355	7.12872e-05	NA	NA	NA	KN_U
	TraesCS4D02G206600	5.12699	7.19344e-05	NA	NA	NA	KN_U
	TraesCS1B02G235000	2.65382	7.29483e-05	NA	NA	NA	KN_U
	TraesCS5D02G167000	1.41052	7.33406e-05	NA	NA	NA	KN_U
	TraesCS7A02G406800	-2.43513	7.37033e-05	NA	NA	NA	KN_U
	TraesCS1A02G170000	1.40855	7.37033e-05	NA	NA	NA	KN_U
	TraesCS6A02G206600	-1.34829	7.50859e-05	NA	NA	NA	KN_U
	TraesCS5D02G132200	-1.32876	7.80056e-05	NA	NA	NA	KN_U
	TraesCS4A02G000500	2.18853	7.85891e-05	NA	NA	NA	KN_U
	TraesCSU02G009000	2.59433	7.85891e-05	NA	NA	NA	KN_U
	TraesCS3D02G096700	-1.83353	7.86448e-05	NA	NA	NA	KN_U
	TraesCS1D02G266500	-1.32488	7.91872e-05	NA	NA	NA	KN_U
	TraesCS5A02G198200	1.53271	8.11522e-05	NA	NA	NA	KN_U
	TraesCS7D02G525000	-2.19716	8.11724e-05	NA	NA	NA	KN_U
	TraesCS1B02G381400	6.52375	8.3874e-05	NA	NA	NA	KN_U
	TraesCS5A02G203700	4.05106	8.3874e-05	NA	NA	NA	KN_U
	TraesCS3D02G413900	-1.24282	8.48692e-05	NA	NA	NA	KN_U
	TraesCS5B02G455500	-2.28127	8.60729e-05	NA	NA	NA	KN_U
	TraesCS2D02G235900	-1.65273	8.70287e-05	NA	NA	NA	KN_U
	TraesCS6D02G137000	-1.67577	8.82325e-05	NA	NA	NA	KN_U
	TraesCS7B02G099800	6.58845	9.02413e-05	NA	NA	NA	KN_U
	TraesCS4D02G015600	2.92184	9.19876e-05	NA	NA	NA	KN_U
	TraesCS1D02G043300	1.28429	9.48164e-05	NA	NA	NA	KN_U
	TraesCS3D02G428100	-1.38319	9.68564e-05	NA	NA	NA	KN_U
	TraesCS1B02G249000	1.0087	9.89575e-05	NA	NA	NA	KN_U
	TraesCS7A02G151300	-1.95047	9.96917e-05	NA	NA	NA	KN_U
	TraesCS2D02G207400	-1.79873	0.00010589	NA	NA	NA	KN_U
	TraesCS3A02G193200	2.13329	0.000106945	NA	NA	NA	KN_U
	TraesCS5A02G213000	-1.59401	0.000107278	NA	NA	NA	KN_U
	TraesCS7A02G474600	-1.76861	0.000110407	NA	NA	NA	KN_U
	TraesCS3D02G223800	-2.09691	0.000113452	NA	NA	NA	KN_U
	TraesCS7A02G003600	2.31908	0.000113966	NA	NA	NA	KN_U
	TraesCS2A02G166300	-1.51087	0.000115864	NA	NA	NA	KN_U
	TraesCS3B02G275400	-1.28861	0.000117612	NA	NA	NA	KN_U
	TraesCS1B02G181800	1.44702	0.00012035	NA	NA	NA	KN_U
	TraesCS4B02G380200	1.15197	0.000123455	NA	NA	NA	KN_U
	TraesCS1D02G037900	-1.28947	0.000123584	NA	NA	NA	KN_U
	TraesCS6A02G043000	6.40812	0.000125613	NA	NA	NA	KN_U
	TraesCS3B02G293200	3.53332	0.00012761	NA	NA	NA	KN_U
	TraesCS3A02G259400	3.42484	0.000127722	NA	NA	NA	KN_U
	TraesCS2A02G565600	2.83311	0.000131564	NA	NA	NA	KN_U
	TraesCS1A02G172700	-1.31159	0.000132573	NA	NA	NA	KN_U
	TraesCS2D02G528500	1.52872	0.000134432	NA	NA	NA	KN_U
	TraesCS3D02G326100	-1.31913	0.000136966	NA	NA	NA	KN_U
	TraesCS6A02G033300	4.56755	0.000139896	NA	NA	NA	KN_U
	TraesCS4B02G286500	-2.36521	0.000140441	NA	NA	NA	KN_U
	TraesCS4A02G459300	1.65756	0.000141799	NA	NA	NA	KN_U
	TraesCS4A02G227300	-1.1818	0.000149494	NA	NA	NA	KN_U
	TraesCS2D02G596600	-1.64976	0.000150365	NA	NA	NA	KN_U
	TraesCS6D02G228800	-1.02082	0.000153358	NA	NA	NA	KN_U
	TraesCS5B02G419300	-1.57036	0.00015397	NA	NA	NA	KN_U
	TraesCS3D02G508500	-4.96319	0.000154223	NA	NA	NA	KN_U
	TraesCS2B02G437200	-1.95384	0.000155293	NA	NA	NA	KN_U
	TraesCS4A02G498000	4.58033	0.000155757	NA	NA	NA	KN_U
	TraesCS3D02G393200	-1.65582	0.000155771	NA	NA	NA	KN_U
	TraesCS4B02G089000	-1.38756	0.000156326	NA	NA	NA	KN_U
	TraesCS3A02G328700	4.86009	0.000157443	NA	NA	NA	KN_U
	TraesCS1A02G258200	1.11137	0.000157443	NA	NA	NA	KN_U
	TraesCS4B02G042000	-1.51932	0.000159715	NA	NA	NA	KN_U
	TraesCS3B02G293700	2.76083	0.000160108	NA	NA	NA	KN_U
	TraesCS7A02G385000	-1.40333	0.000160187	NA	NA	NA	KN_U
	TraesCS5B02G262500	2.86832	0.000160524	NA	NA	NA	KN_U
	TraesCS4A02G131000	2.73772	0.000164951	NA	NA	NA	KN_U
	TraesCS1D02G030300	-2.49277	0.00016593	NA	NA	NA	KN_U
	TraesCS1B02G260400	-1.41673	0.000168548	NA	NA	NA	KN_U
	TraesCS7A02G164100	3.83512	0.000169768	NA	NA	NA	KN_U
	TraesCS5A02G018200	5.08654	0.000174669	NA	NA	NA	KN_U
	TraesCS3D02G228100	2.72454	0.000175841	NA	NA	NA	KN_U
	TraesCS1B02G226100	5.71325	0.000175941	NA	NA	NA	KN_U
	TraesCS5D02G302700	2.1305	0.000178569	NA	NA	NA	KN_U
	TraesCS4A02G046800	-1.04459	0.000180986	NA	NA	NA	KN_U
	TraesCS5B02G212500	4.25905	0.000184488	NA	NA	NA	KN_U
	TraesCS1A02G252400	-1.0758	0.00018617	NA	NA	NA	KN_U
	TraesCS6D02G192500	-1.44501	0.000192474	NA	NA	NA	KN_U
	TraesCSU02G272300	1.44104	0.00019492	NA	NA	NA	KN_U
	TraesCS7A02G010400	3.47528	0.000195696	NA	NA	NA	KN_U
	TraesCS4D02G059100	-1.41574	0.000196592	NA	NA	NA	KN_U
	TraesCS3D02G254100	4.69439	0.000197197	NA	NA	NA	KN_U
	TraesCS5A02G146000	-1.45551	0.000197293	NA	NA	NA	KN_U
	TraesCS6B02G450500	-1.09789	0.000197886	NA	NA	NA	KN_U
	TraesCS6D02G290700	3.70783	0.000201122	NA	NA	NA	KN_U
	TraesCS1D02G416000	-1.15353	0.000202289	NA	NA	NA	KN_U
	TraesCS2A02G387800	-1.10171	0.000207237	NA	NA	NA	KN_U
	TraesCS1A02G040600	-1.18422	0.000212423	NA	NA	NA	KN_U
	TraesCS5B02G209800	-2.34602	0.000213666	NA	NA	NA	KN_U
	TraesCS2A02G420700	4.92787	0.000216532	NA	NA	NA	KN_U
	TraesCS4D02G177800	-2.02852	0.000217722	NA	NA	NA	KN_U
	TraesCS2B02G553500	-1.51162	0.000217722	NA	NA	NA	KN_U
	TraesCS5A02G443800	-1.37805	0.00021786	NA	NA	NA	KN_U
	TraesCS1D02G338200	-4.85986	0.000218626	NA	NA	NA	KN_U
	TraesCS3D02G422700	3.07389	0.000223943	NA	NA	NA	KN_U
	TraesCS1B02G308500	-1.11298	0.000225609	NA	NA	NA	KN_U
	TraesCS6B02G309400	-1.13616	0.000226429	NA	NA	NA	KN_U
	TraesCS1A02G245500	-2.4871	0.000227003	NA	NA	NA	KN_U
	TraesCS3A02G365300	-1.3313	0.000229135	NA	NA	NA	KN_U
	TraesCS4D02G168200	2.90479	0.000229412	NA	NA	NA	KN_U
	TraesCS4B02G133400	1.0992	0.000229726	NA	NA	NA	KN_U
	TraesCS4B02G255400	-2.74854	0.000230044	NA	NA	NA	KN_U
	TraesCS7A02G449500	1.83098	0.000236188	NA	NA	NA	KN_U
	TraesCS3B02G165400	-1.09494	0.000241214	NA	NA	NA	KN_U
	TraesCS6A02G213100	-1.28989	0.00024258	NA	NA	NA	KN_U
	TraesCS5A02G461500	-1.09565	0.00024393	NA	NA	NA	KN_U
	TraesCS6B02G111800	-1.43465	0.00025104	NA	NA	NA	KN_U
	TraesCS1D02G398400	-2.28535	0.000252418	NA	NA	NA	KN_U
	TraesCS2A02G356300	1.44415	0.000256137	NA	NA	NA	KN_U
	TraesCS7A02G008900	-2.27632	0.000256137	NA	NA	NA	KN_U
	TraesCS5B02G220900	-2.13335	0.000258623	NA	NA	NA	KN_U
	TraesCS2D02G488200	-1.44348	0.000260981	NA	NA	NA	KN_U
	TraesCS7A02G327800	-5.78521	0.000262122	NA	NA	NA	KN_U
	TraesCS2B02G189900	-1.84685	0.000263185	NA	NA	NA	KN_U
	TraesCS3B02G101300	-5.74728	0.00026981	NA	NA	NA	KN_U
	TraesCS7B02G069500	-2.35811	0.000272023	NA	NA	NA	KN_U
	TraesCS5B02G549500	-1.89119	0.000275871	NA	NA	NA	KN_U
	TraesCS5D02G253800	1.57368	0.000276168	NA	NA	NA	KN_U
	TraesCS2B02G210600	5.57133	0.000281166	NA	NA	NA	KN_U
	TraesCS5B02G069400	-1.4566	0.000282875	NA	NA	NA	KN_U
	TraesCS7B02G137200	-1.8704	0.00028873	NA	NA	NA	KN_U
	TraesCS7A02G285600	2.28826	0.000300973	NA	NA	NA	KN_U
	TraesCS4B02G356600	-2.42863	0.000304834	NA	NA	NA	KN_U
	TraesCS1D02G274000	2.11599	0.000308239	NA	NA	NA	KN_U
	TraesCS3A02G354800	-1.31406	0.000314989	NA	NA	NA	KN_U
	TraesCS3A02G375100	-3.43073	0.000319742	NA	NA	NA	KN_U
	TraesCS5B02G471700	-1.54815	0.000320335	NA	NA	NA	KN_U
	TraesCS4D02G220800	-1.95718	0.000331338	NA	NA	NA	KN_U
	TraesCS1D02G255100	-2.00142	0.000332965	NA	NA	NA	KN_U
	TraesCS6B02G320900	-1.01572	0.0003393	NA	NA	NA	KN_U
	TraesCS1A02G362700	-1.24989	0.000340484	NA	NA	NA	KN_U
	TraesCS4A02G049100	1.17822	0.000342965	NA	NA	NA	KN_U
	TraesCS4D02G267800	1.38443	0.000345766	NA	NA	NA	KN_U
	TraesCS1A02G341300	3.1879	0.000346288	NA	NA	NA	KN_U
	TraesCS1B02G379800	-1.14498	0.000350341	NA	NA	NA	KN_U
	TraesCS3A02G147700	-1.76319	0.000356966	NA	NA	NA	KN_U
	TraesCS6D02G109000	1.40524	0.000364109	NA	NA	NA	KN_U
	TraesCS3A02G127100	2.21741	0.000364173	NA	NA	NA	KN_U
	TraesCS4B02G233100	1.10948	0.000365638	NA	NA	NA	KN_U
	TraesCS7B02G473400	1.14492	0.000370024	NA	NA	NA	KN_U
	TraesCS6D02G268700	-1.41911	0.000371154	NA	NA	NA	KN_U
	TraesCS1D02G129500	-1.28488	0.000373054	NA	NA	NA	KN_U
	TraesCS7A02G127600	-2.31814	0.000375138	NA	NA	NA	KN_U
	TraesCS2D02G512100	-2.05275	0.000376422	NA	NA	NA	KN_U
	TraesCS2B02G209100	-1.03356	0.000380552	NA	NA	NA	KN_U
	TraesCS2A02G563100	-1.50669	0.000384157	NA	NA	NA	KN_U
	TraesCS4A02G356100	2.57114	0.000389606	NA	NA	NA	KN_U
	TraesCS5B02G237700	-1.24505	0.00038978	NA	NA	NA	KN_U
	TraesCS3D02G129900	2.03026	0.000394162	NA	NA	NA	KN_U
	TraesCS4D02G089600	-1.25728	0.000394309	NA	NA	NA	KN_U
	TraesCS3A02G122500	3.97124	0.000395204	NA	NA	NA	KN_U
	TraesCS3B02G193500	1.87476	0.00039629	NA	NA	NA	KN_U
	TraesCS1D02G215500	4.05105	0.000397051	NA	NA	NA	KN_U
	TraesCS3D02G177100	2.46529	0.00039959	NA	NA	NA	KN_U
	TraesCS5B02G175500	-1.36975	0.000403456	NA	NA	NA	KN_U
	TraesCS2D02G146600	1.78422	0.000404958	NA	NA	NA	KN_U
	TraesCS5D02G001800	3.87476	0.000408156	NA	NA	NA	KN_U
	TraesCS3B02G073500	2.70309	0.000411066	NA	NA	NA	KN_U
	TraesCS7A02G278000	-1.97393	0.000414493	NA	NA	NA	KN_U
	TraesCS3B02G303100	-1.38655	0.00042701	NA	NA	NA	KN_U
	TraesCS5D02G504500	6.81101	0.00042701	NA	NA	NA	KN_U
	TraesCS3A02G158100	-2.51606	0.00042778	NA	NA	NA	KN_U
	TraesCS7B02G260700	-5.64024	0.000431992	NA	NA	NA	KN_U
	TraesCS3A02G383100	1.37229	0.000432395	NA	NA	NA	KN_U
	TraesCS1A02G043900	6.27896	0.000440241	NA	NA	NA	KN_U
	TraesCS7D02G143200	1.38347	0.000440241	NA	NA	NA	KN_U
	TraesCS1D02G293000	6.6391	0.000452437	NA	NA	NA	KN_U
	TraesCS7A02G560200	-1.35255	0.000467746	NA	NA	NA	KN_U
	TraesCS7D02G431500	-2.4106	0.000481502	NA	NA	NA	KN_U
	TraesCS2D02G506400	-2.85357	0.000482764	NA	NA	NA	KN_U
	TraesCS1B02G456700	-1.44949	0.000484898	NA	NA	NA	KN_U
	TraesCS3A02G395700	-1.47664	0.000496907	NA	NA	NA	KN_U
	TraesCS6B02G317400	-1.9607	0.00049835	NA	NA	NA	KN_U
	TraesCS3B02G148100	1.77207	0.0004989	NA	NA	NA	KN_U
	TraesCS3D02G327800	-1.03199	0.000506951	NA	NA	NA	KN_U
	TraesCS1D02G292500	-1.20038	0.000514061	NA	NA	NA	KN_U
	TraesCS7D02G350700	1.25467	0.000520779	NA	NA	NA	KN_U
	TraesCS3A02G486000	-1.20658	0.000525024	NA	NA	NA	KN_U
	TraesCS7A02G293400	-1.25626	0.000525024	NA	NA	NA	KN_U
	TraesCS3D02G404100	-1.43004	0.000525761	NA	NA	NA	KN_U
	TraesCS5B02G546200	3.8361	0.000527768	NA	NA	NA	KN_U
	TraesCS3A02G118600	-1.60276	0.000531508	NA	NA	NA	KN_U
	TraesCS4B02G330400	-1.19963	0.000531717	NA	NA	NA	KN_U
	TraesCS7D02G439800	-1.21454	0.000533915	NA	NA	NA	KN_U
	TraesCS3A02G501200	-5.3699	0.000537034	NA	NA	NA	KN_U
	TraesCS5B02G275600	4.3578	0.0005375	NA	NA	NA	KN_U
	TraesCS6A02G108900	-2.11944	0.000540505	NA	NA	NA	KN_U
	TraesCS5D02G381600	1.4828	0.000541388	NA	NA	NA	KN_U
	TraesCS4A02G174700	-1.49666	0.000542168	NA	NA	NA	KN_U
	TraesCS1B02G213300	-1.28434	0.000552598	NA	NA	NA	KN_U
	TraesCS6D02G265100	-1.49792	0.000556103	NA	NA	NA	KN_U
	TraesCS7B02G337800	3.35029	0.000557145	NA	NA	NA	KN_U
	TraesCS1A02G266000	-1.82528	0.000564574	NA	NA	NA	KN_U
	TraesCS5B02G296600	3.84897	0.000567307	NA	NA	NA	KN_U
	TraesCS4B02G124200	-3.2785	0.000569585	NA	NA	NA	KN_U
	TraesCS2A02G062600	5.24829	0.000576101	NA	NA	NA	KN_U
	TraesCS5D02G085800	2.87028	0.000581751	NA	NA	NA	KN_U
	TraesCS7D02G242500	1.57122	0.000582234	NA	NA	NA	KN_U
	TraesCS1D02G173800	-1.78804	0.000582423	NA	NA	NA	KN_U
	TraesCS4A02G223200	-1.3827	0.00058704	NA	NA	NA	KN_U
	TraesCS6D02G129900	-1.30578	0.00058704	NA	NA	NA	KN_U
	TraesCS2B02G394500	3.53054	0.00058704	NA	NA	NA	KN_U
	TraesCSU02G077900	-2.63823	0.000589813	NA	NA	NA	KN_U
	TraesCS3D02G336300	-1.00301	0.00059021	NA	NA	NA	KN_U
	TraesCS2B02G148600	1.23734	0.000592139	NA	NA	NA	KN_U
	TraesCS3B02G111000	3.01232	0.000600822	NA	NA	NA	KN_U
	TraesCS1D02G448700	2.12552	0.000602678	NA	NA	NA	KN_U
	TraesCS6D02G372000	5.61218	0.000607898	NA	NA	NA	KN_U
	TraesCS3D02G277500	-1.16376	0.000609166	NA	NA	NA	KN_U
	TraesCS3A02G135700	4.55867	0.00061768	NA	NA	NA	KN_U
	TraesCS2B02G448100	-1.43524	0.000622738	NA	NA	NA	KN_U
	TraesCS2B02G582300	-4.60939	0.000630438	NA	NA	NA	KN_U
	TraesCS7D02G160400	4.23885	0.000643982	NA	NA	NA	KN_U
	TraesCS5D02G097200	1.88095	0.000647372	NA	NA	NA	KN_U
	TraesCS7B02G150900	1.86616	0.000652803	NA	NA	NA	KN_U
	TraesCS3A02G191100	3.44634	0.000660651	NA	NA	NA	KN_U
	TraesCS7A02G356000	2.53403	0.000667159	NA	NA	NA	KN_U
	TraesCS7A02G057800	5.77608	0.000671898	NA	NA	NA	KN_U
	TraesCS7D02G417400	3.02199	0.000677783	NA	NA	NA	KN_U
	TraesCS6D02G155700	-1.11519	0.000687909	NA	NA	NA	KN_U
	TraesCS5A02G251390	-1.97066	0.000693157	NA	NA	NA	KN_U
	TraesCS1D02G322400	-1.30517	0.000700587	NA	NA	NA	KN_U
	TraesCS6D02G037900	4.74954	0.00071522	NA	NA	NA	KN_U
	TraesCS5B02G416900	-5.56325	0.000733873	NA	NA	NA	KN_U
	TraesCS7A02G402300	2.43153	0.000735382	NA	NA	NA	KN_U
	TraesCS3A02G421000	6.65761	0.000737326	NA	NA	NA	KN_U
	TraesCS4B02G121200	-2.52245	0.000738482	NA	NA	NA	KN_U
	TraesCS2D02G113300	2.94023	0.00073862	NA	NA	NA	KN_U
	TraesCS4D02G127600	-1.70254	0.000746893	NA	NA	NA	KN_U
	TraesCS1D02G332500	-1.40996	0.000751529	NA	NA	NA	KN_U
	TraesCS5B02G501700	-1.08125	0.00075603	NA	NA	NA	KN_U
	TraesCS3B02G373000	1.37569	0.000768162	NA	NA	NA	KN_U
	TraesCS4D02G242200	-1.24165	0.000769213	NA	NA	NA	KN_U
	TraesCS6A02G181900	-1.14398	0.000775807	NA	NA	NA	KN_U
	TraesCS4A02G061800	-2.35408	0.000782432	NA	NA	NA	KN_U
	TraesCS7D02G497300	-4.65181	0.000798605	NA	NA	NA	KN_U
	TraesCS3A02G488600	1.91782	0.000805099	NA	NA	NA	KN_U
	TraesCS5D02G362300	1.822	0.000809741	NA	NA	NA	KN_U
	TraesCS6A02G058700	-2.77708	0.000820505	NA	NA	NA	KN_U
	TraesCS1B02G393100	4.9666	0.000830638	NA	NA	NA	KN_U
	TraesCS7D02G352400	1.69535	0.000833237	NA	NA	NA	KN_U
	TraesCS5B02G303800	6.52537	0.000839067	NA	NA	NA	KN_U
	TraesCS3B02G292900	-1.58069	0.000839067	NA	NA	NA	KN_U
	TraesCS3D02G508700	-3.48728	0.000866455	NA	NA	NA	KN_U
	TraesCS4A02G179500	-1.78654	0.000869401	NA	NA	NA	KN_U
	TraesCS3B02G285500	-3.90374	0.000870868	NA	NA	NA	KN_U
	TraesCS5B02G375900	2.92576	0.000887287	NA	NA	NA	KN_U
	TraesCS1B02G265600	-1.24971	0.000897083	NA	NA	NA	KN_U
	TraesCS2B02G468200	-1.52655	0.000909355	NA	NA	NA	KN_U
	TraesCS2A02G297100	3.48261	0.000909608	NA	NA	NA	KN_U
	TraesCS1D02G272200	3.61517	0.000919355	NA	NA	NA	KN_U
	TraesCS6A02G067800	-5.21109	0.000920476	NA	NA	NA	KN_U
	TraesCS3D02G402900	2.74709	0.000922875	NA	NA	NA	KN_U
	TraesCS5B02G542600	1.03968	0.000925986	NA	NA	NA	KN_U
	TraesCS7A02G062600	-3.58953	0.000927333	NA	NA	NA	KN_U
	TraesCS5A02G216400	-2.49978	0.000928168	NA	NA	NA	KN_U
	TraesCS5B02G283400	-1.24171	0.00094042	NA	NA	NA	KN_U
	TraesCS2B02G326400	-1.41903	0.000943534	NA	NA	NA	KN_U
	TraesCS5B02G396100	2.22886	0.00094968	NA	NA	NA	KN_U
	TraesCS2B02G056800	2.9302	0.000959514	NA	NA	NA	KN_U
	TraesCS5B02G502200	1.7141	0.000965524	NA	NA	NA	KN_U
	TraesCS4D02G309900	3.0907	0.000976879	NA	NA	NA	KN_U
	TraesCS7A02G435500	-1.23683	0.000984913	NA	NA	NA	KN_U
	TraesCS5D02G390700	-3.2092	0.000994475	NA	NA	NA	KN_U
	TraesCSU02G210100	2.14642	0.00100004	NA	NA	NA	KN_U
	TraesCS1D02G207100	2.96203	0.00100326	NA	NA	NA	KN_U
	TraesCS2B02G546500	-1.51726	0.00100918	NA	NA	NA	KN_U
	TraesCS6B02G418500	6.0028	0.00100944	NA	NA	NA	KN_U
	TraesCS7A02G030500	2.13969	0.00101943	NA	NA	NA	KN_U
	TraesCS5D02G321000	2.61192	0.00104069	NA	NA	NA	KN_U
	TraesCS7D02G026100	1.98567	0.00104291	NA	NA	NA	KN_U
	TraesCS1A02G069900	-1.4675	0.00104626	NA	NA	NA	KN_U
	TraesCS2B02G196500	1.49501	0.00106105	NA	NA	NA	KN_U
	TraesCS4A02G372600	1.32311	0.00106924	NA	NA	NA	KN_U
	TraesCS5B02G075300	1.79717	0.00107339	NA	NA	NA	KN_U
	TraesCS2D02G463900	2.90145	0.00108044	NA	NA	NA	KN_U
	TraesCS4B02G346900	-5.48816	0.00108044	NA	NA	NA	KN_U
	TraesCS1B02G202400	1.73366	0.00108363	NA	NA	NA	KN_U
	TraesCS7B02G486500	-1.05507	0.0010846	NA	NA	NA	KN_U
	TraesCS4A02G036400	-1.26899	0.0010846	NA	NA	NA	KN_U
	TraesCS5B02G533100	4.50334	0.00108745	NA	NA	NA	KN_U
	TraesCS6D02G367400	1.04611	0.00109056	NA	NA	NA	KN_U
	TraesCS4B02G092200	-1.39786	0.00109653	NA	NA	NA	KN_U
	TraesCS3D02G417800	1.03897	0.00110049	NA	NA	NA	KN_U
	TraesCS2B02G582800	-1.60049	0.00110066	NA	NA	NA	KN_U
	TraesCS6A02G146900	-1.34667	0.00110552	NA	NA	NA	KN_U
	TraesCS2A02G136700	-2.63721	0.00111413	NA	NA	NA	KN_U
	TraesCS2D02G004800	5.29267	0.00112004	NA	NA	NA	KN_U
	TraesCS6A02G228800	4.32097	0.00118707	NA	NA	NA	KN_U
	TraesCS4A02G405000	4.82633	0.00120277	NA	NA	NA	KN_U
	TraesCS6D02G313200	1.60422	0.0012199	NA	NA	NA	KN_U
	TraesCS7A02G301100	1.57136	0.0012225	NA	NA	NA	KN_U
	TraesCS5B02G309500	1.51067	0.00122549	NA	NA	NA	KN_U
	TraesCS5A02G143100	4.79272	0.00122672	NA	NA	NA	KN_U
	TraesCS4B02G206700	1.26321	0.00123475	NA	NA	NA	KN_U
	TraesCS5A02G004800	3.25152	0.00123815	NA	NA	NA	KN_U
	TraesCS5D02G478200	-1.97538	0.00124757	NA	NA	NA	KN_U
	TraesCS2B02G448000	-1.50007	0.00125597	NA	NA	NA	KN_U
	TraesCS1B02G168500	5.97395	0.00126218	NA	NA	NA	KN_U
	TraesCS2B02G411800	1.7705	0.00126266	NA	NA	NA	KN_U
	TraesCS5B02G334000	-5.36946	0.0012761	NA	NA	NA	KN_U
	TraesCS2A02G147500	-1.07289	0.00128241	NA	NA	NA	KN_U
	TraesCS4A02G065300	-1.75959	0.00130094	NA	NA	NA	KN_U
	TraesCS2A02G187900	-1.75594	0.00130156	NA	NA	NA	KN_U
	TraesCS4B02G175900	-1.89664	0.0013028	NA	NA	NA	KN_U
	TraesCS2A02G510800	-3.82068	0.00131175	NA	NA	NA	KN_U
	TraesCS7D02G464700	-2.29546	0.00132082	NA	NA	NA	KN_U
	TraesCS2B02G529300	-1.14611	0.00132609	NA	NA	NA	KN_U
	TraesCS7A02G551200	3.17062	0.00134383	NA	NA	NA	KN_U
	TraesCS2B02G307500	-1.58375	0.00135484	NA	NA	NA	KN_U
	TraesCS2B02G345400	-1.22801	0.00135975	NA	NA	NA	KN_U
	TraesCS5D02G160300	-2.98289	0.00138886	NA	NA	NA	KN_U
	TraesCS5A02G245700	-1.31677	0.00139317	NA	NA	NA	KN_U
	TraesCS6D02G014100	-5.35649	0.00139755	NA	NA	NA	KN_U
	TraesCS5D02G191500	-1.06386	0.00140779	NA	NA	NA	KN_U
	TraesCS2B02G550200	-1.65115	0.00141551	NA	NA	NA	KN_U
	TraesCS6A02G221700	4.68398	0.00141551	NA	NA	NA	KN_U
	TraesCS4D02G052500	-1.23852	0.00142966	NA	NA	NA	KN_U
	TraesCS1B02G461600	2.50695	0.00143305	NA	NA	NA	KN_U
	TraesCS7D02G390300	1.39601	0.00143305	NA	NA	NA	KN_U
	TraesCS7B02G140600	-2.04134	0.00145169	NA	NA	NA	KN_U
	TraesCS2A02G551100	-2.91226	0.00145176	NA	NA	NA	KN_U
	TraesCS1D02G355100	5.89467	0.00149287	NA	NA	NA	KN_U
	TraesCS3B02G611800	1.87211	0.00150052	NA	NA	NA	KN_U
	TraesCS5D02G030700	4.19299	0.00150076	NA	NA	NA	KN_U
	TraesCS2D02G285300	-1.97366	0.00150303	NA	NA	NA	KN_U
	TraesCS4D02G025300	-1.58295	0.00151001	NA	NA	NA	KN_U
	TraesCS5A02G253800	2.02534	0.00151362	NA	NA	NA	KN_U
	TraesCS5A02G057500	2.64411	0.00151566	NA	NA	NA	KN_U
	TraesCS5A02G190000	-1.71173	0.00153466	NA	NA	NA	KN_U
	TraesCS2D02G315600	-2.24779	0.00156818	NA	NA	NA	KN_U
	TraesCS5D02G452000	-3.33606	0.0016063	NA	NA	NA	KN_U
	TraesCS3B02G268700	-1.57889	0.00161092	NA	NA	NA	KN_U
	TraesCS7D02G326200	5.93508	0.00161877	NA	NA	NA	KN_U
	TraesCS4B02G390200	2.98178	0.00161877	NA	NA	NA	KN_U
	TraesCS7A02G222800	-1.23253	0.00162072	NA	NA	NA	KN_U
	TraesCS5B02G078700	2.37897	0.00162072	NA	NA	NA	KN_U
	TraesCS5D02G524800	6.46384	0.00162472	NA	NA	NA	KN_U
	TraesCS6A02G381700	6.46384	0.00162472	NA	NA	NA	KN_U
	TraesCS6B02G236200	2.72951	0.00162472	NA	NA	NA	KN_U
	TraesCS7A02G356100	1.43277	0.00163523	NA	NA	NA	KN_U
	TraesCS2B02G501200	1.21864	0.00164214	NA	NA	NA	KN_U
	TraesCS2B02G339600	-1.17986	0.00167048	NA	NA	NA	KN_U
	TraesCS4B02G343800	2.04256	0.00169272	NA	NA	NA	KN_U
	TraesCS7D02G145000	-3.38082	0.00169358	NA	NA	NA	KN_U
	TraesCS5A02G275000	-2.03327	0.00169868	NA	NA	NA	KN_U
	TraesCS5A02G235300	-3.74755	0.00173153	NA	NA	NA	KN_U
	TraesCS4B02G092900	-1.29793	0.00175222	NA	NA	NA	KN_U
	TraesCS3B02G137700	-1.50937	0.00176456	NA	NA	NA	KN_U
	TraesCS3B02G335900	-5.0039	0.00178764	NA	NA	NA	KN_U
	TraesCS1A02G203600	2.38751	0.00179522	NA	NA	NA	KN_U
	TraesCS5A02G033700	-1.24177	0.00182159	NA	NA	NA	KN_U
	TraesCS5B02G184700	-1.49859	0.00182168	NA	NA	NA	KN_U
	TraesCS4D02G010700	-2.69878	0.00183314	NA	NA	NA	KN_U
	TraesCS1A02G202300	-1.31892	0.00185672	NA	NA	NA	KN_U
	TraesCS6D02G030400	1.3557	0.00185863	NA	NA	NA	KN_U
	TraesCS3D02G292600	1.89351	0.00186516	NA	NA	NA	KN_U
	TraesCS4A02G420600	-1.79905	0.00189361	NA	NA	NA	KN_U
	TraesCS1B02G239200	2.51929	0.00190462	NA	NA	NA	KN_U
	TraesCS2A02G161400	1.29997	0.00191296	NA	NA	NA	KN_U
	TraesCS5D02G536500	-1.89386	0.00194618	NA	NA	NA	KN_U
	TraesCS2B02G500200	6.35141	0.00195752	NA	NA	NA	KN_U
	TraesCS5A02G100600	-1.78627	0.00196356	NA	NA	NA	KN_U
	TraesCS6D02G302900	-1.12629	0.00197453	NA	NA	NA	KN_U
	TraesCS1D02G162500	1.211	0.00197453	NA	NA	NA	KN_U
	TraesCS2D02G572700	2.1788	0.00201589	NA	NA	NA	KN_U
	TraesCS1A02G254400	-1.27914	0.00201912	NA	NA	NA	KN_U
	TraesCS6A02G290600	-1.02629	0.00203583	NA	NA	NA	KN_U
	TraesCS5B02G408400	2.06788	0.00203583	NA	NA	NA	KN_U
	TraesCS7D02G284900	-1.02691	0.00203968	NA	NA	NA	KN_U
	TraesCS7A02G184600	-2.0471	0.00204471	NA	NA	NA	KN_U
	TraesCS3B02G506600	1.86498	0.00204845	NA	NA	NA	KN_U
	TraesCS1B02G205800	2.68154	0.00205656	NA	NA	NA	KN_U
	TraesCS5D02G012000	2.01529	0.00206146	NA	NA	NA	KN_U
	TraesCS5B02G037400	-5.3252	0.00206484	NA	NA	NA	KN_U
	TraesCS3A02G248000	-2.82971	0.00208168	NA	NA	NA	KN_U
	TraesCS5B02G207800	2.64881	0.00208168	NA	NA	NA	KN_U
	TraesCS3D02G124400	3.55248	0.00208227	NA	NA	NA	KN_U
	TraesCS2A02G093700	-2.49829	0.00208227	NA	NA	NA	KN_U
	TraesCS7B02G116600	6.41779	0.00210192	NA	NA	NA	KN_U
	TraesCS2A02G350700	1.48272	0.00210433	NA	NA	NA	KN_U
	TraesCS3D02G445400	1.44695	0.00211512	NA	NA	NA	KN_U
	TraesCS5B02G559300	-1.83273	0.00211603	NA	NA	NA	KN_U
	TraesCS3B02G453800	1.59116	0.00212136	NA	NA	NA	KN_U
	TraesCS7B02G345500	-1.00236	0.00212315	NA	NA	NA	KN_U
	TraesCS3A02G079400	-1.5456	0.00212321	NA	NA	NA	KN_U
	TraesCS3A02G168900	-1.29956	0.00213373	NA	NA	NA	KN_U
	TraesCS1A02G207600	5.96028	0.00215786	NA	NA	NA	KN_U
	TraesCS1D02G120300	1.84735	0.00215927	NA	NA	NA	KN_U
	TraesCS3B02G565200	-1.24549	0.002172	NA	NA	NA	KN_U
	TraesCS4D02G129300	-1.6895	0.00219229	NA	NA	NA	KN_U
	TraesCS3B02G113500	1.11776	0.00221045	NA	NA	NA	KN_U
	TraesCS3A02G498200	1.40017	0.00221336	NA	NA	NA	KN_U
	TraesCS4B02G043400	1.38044	0.00222185	NA	NA	NA	KN_U
	TraesCS3B02G565600	-4.33454	0.00222332	NA	NA	NA	KN_U
	TraesCS7D02G240600	-1.72211	0.00223008	NA	NA	NA	KN_U
	TraesCS2A02G062800	6.36738	0.00223491	NA	NA	NA	KN_U
	TraesCS5D02G387700	6.36738	0.00223491	NA	NA	NA	KN_U
	TraesCS2B02G512400	3.38348	0.00224074	NA	NA	NA	KN_U
	TraesCS5D02G488900	3.42083	0.00224074	NA	NA	NA	KN_U
	TraesCS5D02G426500	-4.35267	0.00224293	NA	NA	NA	KN_U
	TraesCS1A02G047000	1.19152	0.00224293	NA	NA	NA	KN_U
	TraesCS6B02G091700	-5.22369	0.00226145	NA	NA	NA	KN_U
	TraesCS4A02G071400	1.56641	0.00226603	NA	NA	NA	KN_U
	TraesCS4D02G057100	-1.43045	0.00227419	NA	NA	NA	KN_U
	TraesCS7D02G220100	-1.49176	0.00227692	NA	NA	NA	KN_U
	TraesCS3A02G444100	-2.05151	0.00229001	NA	NA	NA	KN_U
	TraesCS7B02G079700	-1.22306	0.00230625	NA	NA	NA	KN_U
	TraesCS7D02G165800	-1.93389	0.00231075	NA	NA	NA	KN_U
	TraesCS5D02G142300	-1.52504	0.00231254	NA	NA	NA	KN_U
	TraesCS3B02G311700	-2.48706	0.00231485	NA	NA	NA	KN_U
	TraesCS6B02G050900	-2.14299	0.00232711	NA	NA	NA	KN_U
	TraesCS7B02G434700	2.04846	0.00232789	NA	NA	NA	KN_U
	TraesCSU02G097100	1.27112	0.00232989	NA	NA	NA	KN_U
	TraesCS3D02G282100	1.09656	0.00234657	NA	NA	NA	KN_U
	TraesCS5A02G463400	6.37474	0.00235014	NA	NA	NA	KN_U
	TraesCS3B02G579600	-5.21615	0.00236013	NA	NA	NA	KN_U
	TraesCS2A02G084800	-1.09121	0.00239653	NA	NA	NA	KN_U
	TraesCS5A02G533200	-1.18235	0.00239827	NA	NA	NA	KN_U
	TraesCS7A02G277200	-1.72007	0.00241397	NA	NA	NA	KN_U
	TraesCS7D02G520300	-1.49827	0.00241571	NA	NA	NA	KN_U
	TraesCS5B02G375800	1.43766	0.00241982	NA	NA	NA	KN_U
	TraesCS5D02G333800	5.81389	0.00243313	NA	NA	NA	KN_U
	TraesCS4D02G273000	-2.39934	0.00248796	NA	NA	NA	KN_U
	TraesCS3D02G208200	2.24923	0.00250163	NA	NA	NA	KN_U
	TraesCS1A02G033500	-1.0451	0.00253305	NA	NA	NA	KN_U
	TraesCS2B02G070700	-1.11222	0.00254501	NA	NA	NA	KN_U
	TraesCS2D02G501700	-1.38028	0.0025505	NA	NA	NA	KN_U
	TraesCS3B02G333800	-1.36437	0.00257919	NA	NA	NA	KN_U
	TraesCS3A02G220600	1.53633	0.00258789	NA	NA	NA	KN_U
	TraesCS1D02G103500	-1.66625	0.00260939	NA	NA	NA	KN_U
	TraesCS3A02G394300	1.8458	0.00261256	NA	NA	NA	KN_U
	TraesCS6B02G237400	1.35426	0.00261916	NA	NA	NA	KN_U
	TraesCS2B02G542400	3.42512	0.00262177	NA	NA	NA	KN_U
	TraesCS2B02G369100	2.71246	0.00264389	NA	NA	NA	KN_U
	TraesCS3B02G421200	-2.95067	0.00265184	NA	NA	NA	KN_U
	TraesCS7A02G068800	3.66627	0.00265534	NA	NA	NA	KN_U
	TraesCS2B02G445500	4.26888	0.00266034	NA	NA	NA	KN_U
	TraesCS2D02G430500	1.10319	0.00268828	NA	NA	NA	KN_U
	TraesCS5D02G328200	2.98799	0.00268998	NA	NA	NA	KN_U
	TraesCS3D02G329400	3.94911	0.00269374	NA	NA	NA	KN_U
	TraesCS6D02G203300	-2.08593	0.00269468	NA	NA	NA	KN_U
	TraesCS7B02G008400	1.46412	0.00270875	NA	NA	NA	KN_U
	TraesCS4A02G440100	2.5232	0.00272611	NA	NA	NA	KN_U
	TraesCS4A02G280500	-1.3608	0.00273984	NA	NA	NA	KN_U
	TraesCS5D02G550100	-4.27274	0.00274485	NA	NA	NA	KN_U
	TraesCS7B02G468300	6.32183	0.00275915	NA	NA	NA	KN_U
	TraesCS4B02G334700	-4.92262	0.00279134	NA	NA	NA	KN_U
	TraesCS1D02G124400	-1.17511	0.00279195	NA	NA	NA	KN_U
	TraesCS5A02G466800	-1.1558	0.00279195	NA	NA	NA	KN_U
	TraesCS7B02G018600	1.33142	0.00280231	NA	NA	NA	KN_U
	TraesCS6A02G167300	1.32286	0.00280253	NA	NA	NA	KN_U
	TraesCS3A02G245600	-1.15408	0.00280883	NA	NA	NA	KN_U
	TraesCS4B02G354600	-1.22627	0.00280977	NA	NA	NA	KN_U
	TraesCS2A02G393800	1.94987	0.00282658	NA	NA	NA	KN_U
	TraesCS6D02G093800	1.42691	0.00284355	NA	NA	NA	KN_U
	TraesCS6B02G064300	1.01421	0.00284745	NA	NA	NA	KN_U
	TraesCS2B02G111000	2.78083	0.00287739	NA	NA	NA	KN_U
	TraesCS7D02G502500	3.65353	0.00289713	NA	NA	NA	KN_U
	TraesCS6A02G109000	-1.53242	0.00291131	NA	NA	NA	KN_U
	TraesCS7B02G306200	1.63375	0.00291453	NA	NA	NA	KN_U
	TraesCS4D02G050400	-1.32304	0.00291665	NA	NA	NA	KN_U
	TraesCS4A02G289200	1.54587	0.00293476	NA	NA	NA	KN_U
	TraesCS4B02G173700	1.37591	0.00293576	NA	NA	NA	KN_U
	TraesCS1A02G173800	-2.48222	0.00296696	NA	NA	NA	KN_U
	TraesCS4D02G120400	1.74519	0.00296696	NA	NA	NA	KN_U
	TraesCS5D02G388700	2.62561	0.00297379	NA	NA	NA	KN_U
	TraesCS1D02G086600	-1.79652	0.00297406	NA	NA	NA	KN_U
	TraesCS1A02G036200	-1.07087	0.00300161	NA	NA	NA	KN_U
	TraesCS2A02G501200	-1.09496	0.0030161	NA	NA	NA	KN_U
	TraesCS7B02G252900	1.57184	0.00304709	NA	NA	NA	KN_U
	TraesCS1A02G150100	-1.03467	0.00310358	NA	NA	NA	KN_U
	TraesCS6A02G078400	1.3146	0.00310358	NA	NA	NA	KN_U
	TraesCS3D02G508800	-4.25333	0.00313306	NA	NA	NA	KN_U
	TraesCS7D02G068000	-5.18901	0.00313443	NA	NA	NA	KN_U
	TraesCS2B02G443000	1.06979	0.00315856	NA	NA	NA	KN_U
	TraesCS4D02G115600	-1.32095	0.0031627	NA	NA	NA	KN_U
	TraesCS6D02G133800	1.53192	0.0031778	NA	NA	NA	KN_U
	TraesCS2B02G192200	-1.45563	0.00318038	NA	NA	NA	KN_U
	TraesCS3D02G339600	2.4647	0.003181	NA	NA	NA	KN_U
	TraesCS7D02G497400	-1.56892	0.00320958	NA	NA	NA	KN_U
	TraesCS4D02G262800	6.22522	0.00321017	NA	NA	NA	KN_U
	TraesCS5B02G458300	-2.53376	0.00321722	NA	NA	NA	KN_U
	TraesCS6B02G398100	-4.21578	0.00322692	NA	NA	NA	KN_U
	TraesCS4A02G426100	-1.12033	0.00324206	NA	NA	NA	KN_U
	TraesCS1A02G105300	-1.74603	0.00324256	NA	NA	NA	KN_U
	TraesCS3A02G270000	-2.18586	0.00324256	NA	NA	NA	KN_U
	TraesCS5A02G481400	-1.32589	0.00326161	NA	NA	NA	KN_U
	TraesCS1D02G126500	5.87166	0.00331433	NA	NA	NA	KN_U
	TraesCS7D02G001300	-1.81406	0.00332481	NA	NA	NA	KN_U
	TraesCS2A02G122000	-1.37469	0.00334124	NA	NA	NA	KN_U
	TraesCS2D02G286300	5.18518	0.00334501	NA	NA	NA	KN_U
	TraesCS5B02G103700	-2.98738	0.00335357	NA	NA	NA	KN_U
	TraesCS5A02G437900	1.22634	0.00337595	NA	NA	NA	KN_U
	TraesCS2B02G521100	3.33841	0.00341412	NA	NA	NA	KN_U
	TraesCS7B02G357300	3.79879	0.00341413	NA	NA	NA	KN_U
	TraesCS6D02G128900	-1.10867	0.00344798	NA	NA	NA	KN_U
	TraesCS2A02G334000	3.39221	0.00346987	NA	NA	NA	KN_U
	TraesCS2D02G255500	5.79843	0.00347163	NA	NA	NA	KN_U
	TraesCS7A02G219700	5.79843	0.00347163	NA	NA	NA	KN_U
	TraesCS4D02G296000	-1.37624	0.00348054	NA	NA	NA	KN_U
	TraesCS5B02G572400	-1.35813	0.00348103	NA	NA	NA	KN_U
	TraesCS3D02G283500	1.78849	0.00348737	NA	NA	NA	KN_U
	TraesCS6D02G276500	1.71363	0.00349748	NA	NA	NA	KN_U
	TraesCS5A02G203500	1.58095	0.00356046	NA	NA	NA	KN_U
	TraesCS6A02G149700	-5.19566	0.00361409	NA	NA	NA	KN_U
	TraesCS2D02G296700	-5.14437	0.00362714	NA	NA	NA	KN_U
	TraesCS5A02G046100	-1.23698	0.00362787	NA	NA	NA	KN_U
	TraesCS3A02G258000	3.61522	0.00366909	NA	NA	NA	KN_U
	TraesCS7D02G374900	-1.67297	0.00367245	NA	NA	NA	KN_U
	TraesCS4B02G101700	3.717	0.00369999	NA	NA	NA	KN_U
	TraesCS6A02G149000	2.01941	0.00369999	NA	NA	NA	KN_U
	TraesCS3D02G248000	-4.7972	0.00372371	NA	NA	NA	KN_U
	TraesCS3B02G172400	-2.21428	0.00373311	NA	NA	NA	KN_U
	TraesCS4A02G228100	6.27533	0.00375907	NA	NA	NA	KN_U
	TraesCS2D02G307600	-1.03858	0.00376055	NA	NA	NA	KN_U
	TraesCS6D02G169200	-1.11834	0.00377517	NA	NA	NA	KN_U
	TraesCS7D02G374500	-1.14162	0.00377971	NA	NA	NA	KN_U
	TraesCS3B02G266200	6.21459	0.00382403	NA	NA	NA	KN_U
	TraesCS7A02G312300	1.59578	0.00384973	NA	NA	NA	KN_U
	TraesCS7D02G269900	-2.10676	0.00388119	NA	NA	NA	KN_U
	TraesCS2B02G054600	-2.14679	0.00389859	NA	NA	NA	KN_U
	TraesCS1B02G272700	-1.85113	0.00390025	NA	NA	NA	KN_U
	TraesCS3A02G303900	-1.67043	0.00390656	NA	NA	NA	KN_U
	TraesCS3A02G000600	-2.0575	0.0039166	NA	NA	NA	KN_U
	TraesCS7A02G206300	1.15704	0.00398095	NA	NA	NA	KN_U
	TraesCS5B02G436300	4.65402	0.00399344	NA	NA	NA	KN_U
	TraesCS3A02G000400	-1.91415	0.00401918	NA	NA	NA	KN_U
	TraesCS3D02G348800	-1.37726	0.00402765	NA	NA	NA	KN_U
	TraesCS1A02G024700	-1.49459	0.00404952	NA	NA	NA	KN_U
	TraesCS1A02G186700	2.21962	0.00407137	NA	NA	NA	KN_U
	TraesCS3A02G233300	-1.76558	0.00409207	NA	NA	NA	KN_U
	TraesCS3B02G160600	1.61984	0.00412229	NA	NA	NA	KN_U
	TraesCS2B02G484900	3.8196	0.00415083	NA	NA	NA	KN_U
	TraesCS4D02G267600	1.05641	0.0041698	NA	NA	NA	KN_U
	TraesCS4A02G442400	-2.608	0.00417832	NA	NA	NA	KN_U
	TraesCS2A02G209800	-5.14369	0.00418736	NA	NA	NA	KN_U
	TraesCS1A02G203700	2.14218	0.00423736	NA	NA	NA	KN_U
	TraesCS4D02G098300	5.1005	0.00424624	NA	NA	NA	KN_U
	TraesCS5A02G014400	1.05269	0.00428326	NA	NA	NA	KN_U
	TraesCS7D02G004100	1.32018	0.0043097	NA	NA	NA	KN_U
	TraesCS3D02G258300	-1.84077	0.00432643	NA	NA	NA	KN_U
	TraesCS7A02G267800	2.57014	0.00433039	NA	NA	NA	KN_U
	TraesCS6A02G005700	2.49755	0.0043315	NA	NA	NA	KN_U
	TraesCS4B02G207900	1.53641	0.00436577	NA	NA	NA	KN_U
	TraesCS1D02G205700	-1.10769	0.00444439	NA	NA	NA	KN_U
	TraesCS3D02G120500	-1.04841	0.00446549	NA	NA	NA	KN_U
	TraesCS6D02G371200	-1.23371	0.00449792	NA	NA	NA	KN_U
	TraesCS3B02G413000	1.69051	0.00451227	NA	NA	NA	KN_U
	TraesCS3B02G274000	-1.43181	0.00451784	NA	NA	NA	KN_U
	TraesCS5A02G267500	1.9023	0.00451784	NA	NA	NA	KN_U
	TraesCS2A02G202600	-1.62875	0.00451885	NA	NA	NA	KN_U
	TraesCS1D02G415900	2.35705	0.00452443	NA	NA	NA	KN_U
	TraesCS7D02G010100	2.58416	0.00453537	NA	NA	NA	KN_U
	TraesCS4B02G136100	1.11893	0.00453885	NA	NA	NA	KN_U
	TraesCS2A02G300100	1.29637	0.00456799	NA	NA	NA	KN_U
	TraesCS6D02G164200	-1.90748	0.00456946	NA	NA	NA	KN_U
	TraesCS6D02G188500	-1.49855	0.00457402	NA	NA	NA	KN_U
	TraesCS7D02G057000	-2.45183	0.00460463	NA	NA	NA	KN_U
	TraesCS4B02G215000	-1.88448	0.00461647	NA	NA	NA	KN_U
	TraesCS1A02G387400	5.65626	0.00462291	NA	NA	NA	KN_U
	TraesCS3D02G140800	1.07415	0.00462911	NA	NA	NA	KN_U
	TraesCS2B02G187300	-1.12804	0.00465595	NA	NA	NA	KN_U
	TraesCS2B02G154700	-1.0464	0.00465595	NA	NA	NA	KN_U
	TraesCS1B02G100100	1.60349	0.00465595	NA	NA	NA	KN_U
	TraesCS4B02G193600	-1.15063	0.00467346	NA	NA	NA	KN_U
	TraesCS5B02G368300	1.36531	0.00467346	NA	NA	NA	KN_U
	TraesCS3D02G269500	-5.02315	0.00467674	NA	NA	NA	KN_U
	TraesCS3A02G141300	3.29179	0.00468742	NA	NA	NA	KN_U
	TraesCS3D02G403900	-5.01693	0.00468742	NA	NA	NA	KN_U
	TraesCS2B02G476700	-2.41217	0.00469426	NA	NA	NA	KN_U
	TraesCS1A02G439700	-3.17034	0.00469529	NA	NA	NA	KN_U
	TraesCS2A02G341800	-1.01592	0.00469757	NA	NA	NA	KN_U
	TraesCS4D02G009200	1.17692	0.00470461	NA	NA	NA	KN_U
	TraesCS1B02G448800	-1.88023	0.00473757	NA	NA	NA	KN_U
	TraesCS7B02G227200	-1.18809	0.00476758	NA	NA	NA	KN_U
	TraesCS5A02G012600	-2.09526	0.00476758	NA	NA	NA	KN_U
	TraesCS5A02G476700	1.62896	0.00487581	NA	NA	NA	KN_U
	TraesCS7A02G240300	1.27138	0.00489529	NA	NA	NA	KN_U
	TraesCS6A02G120600	6.18223	0.00489728	NA	NA	NA	KN_U
	TraesCS6D02G163300	-3.50712	0.00490181	NA	NA	NA	KN_U
	TraesCS4B02G237300	2.02898	0.00494025	NA	NA	NA	KN_U
	TraesCS2A02G286700	-1.78568	0.00499679	NA	NA	NA	KN_U
	TraesCS7A02G461700	-2.03843	0.00499679	NA	NA	NA	KN_U
	TraesCS5A02G403200	-2.39135	0.00501643	NA	NA	NA	KN_U
	TraesCS7D02G359100	-1.15833	0.00502241	NA	NA	NA	KN_U
	TraesCS2B02G613800	1.15105	0.00510084	NA	NA	NA	KN_U
	TraesCS4A02G423800	3.19558	0.00510517	NA	NA	NA	KN_U
	TraesCS1A02G220100	-4.71141	0.00513887	NA	NA	NA	KN_U
	TraesCS2B02G105700	1.02887	0.00515399	NA	NA	NA	KN_U
	TraesCS5B02G372400	2.19096	0.00517726	NA	NA	NA	KN_U
	TraesCS1A02G165400	5.6036	0.00518855	NA	NA	NA	KN_U
	TraesCS2A02G443900	-1.65145	0.0051978	NA	NA	NA	KN_U
	TraesCS2D02G344200	4.95426	0.0052069	NA	NA	NA	KN_U
	TraesCS4A02G284000	-2.18721	0.00521581	NA	NA	NA	KN_U
	TraesCS6A02G048600	-1.0373	0.00521948	NA	NA	NA	KN_U
	TraesCS5B02G268700	-3.20858	0.00523023	NA	NA	NA	KN_U
	TraesCS1A02G206900	-1.15523	0.00528346	NA	NA	NA	KN_U
	TraesCS4D02G260100	-1.52834	0.00533896	NA	NA	NA	KN_U
	TraesCS5D02G022000	1.68428	0.00534313	NA	NA	NA	KN_U
	TraesCS4A02G250400	2.25828	0.00542799	NA	NA	NA	KN_U
	TraesCS2A02G427700	-1.15819	0.00545053	NA	NA	NA	KN_U
	TraesCS4B02G265100	1.09269	0.00547364	NA	NA	NA	KN_U
	TraesCS3A02G192000	-1.91036	0.00548779	NA	NA	NA	KN_U
	TraesCS2B02G300300	6.30765	0.00548779	NA	NA	NA	KN_U
	TraesCS7A02G529000	2.55511	0.00549243	NA	NA	NA	KN_U
	TraesCS7A02G236400	2.36959	0.00555295	NA	NA	NA	KN_U
	TraesCS5A02G090200	2.3596	0.00556977	NA	NA	NA	KN_U
	TraesCS2B02G127500	-1.64063	0.00567958	NA	NA	NA	KN_U
	TraesCS1A02G254500	-4.06229	0.00568389	NA	NA	NA	KN_U
	TraesCS6D02G332700	4.34284	0.00570973	NA	NA	NA	KN_U
	TraesCS5A02G007800	1.33355	0.00571194	NA	NA	NA	KN_U
	TraesCS3B02G442400	6.38247	0.00571749	NA	NA	NA	KN_U
	TraesCS6A02G207300	-1.50633	0.00575524	NA	NA	NA	KN_U
	TraesCS1D02G376300	1.98602	0.00578927	NA	NA	NA	KN_U
	TraesCS6D02G248100	-1.28024	0.00583014	NA	NA	NA	KN_U
	TraesCS6D02G080300	4.4296	0.00584923	NA	NA	NA	KN_U
	TraesCS2B02G333600	-2.59564	0.00589192	NA	NA	NA	KN_U
	TraesCS4A02G486000	1.9223	0.0059117	NA	NA	NA	KN_U
	TraesCS7A02G333900	1.09121	0.00593389	NA	NA	NA	KN_U
	TraesCS2A02G525500	1.28543	0.00593389	NA	NA	NA	KN_U
	TraesCS4A02G107000	1.11959	0.00597012	NA	NA	NA	KN_U
	TraesCS4D02G189000	1.225	0.00599065	NA	NA	NA	KN_U
	TraesCS3A02G200100	1.30345	0.00601414	NA	NA	NA	KN_U
	TraesCS4D02G238600	3.62937	0.00604499	NA	NA	NA	KN_U
	TraesCS2B02G241900	6.05931	0.00607857	NA	NA	NA	KN_U
	TraesCS5B02G372200	6.05931	0.00607857	NA	NA	NA	KN_U
	TraesCS2A02G184900	-1.00239	0.00609837	NA	NA	NA	KN_U
	TraesCS7B02G153100	2.26453	0.00613146	NA	NA	NA	KN_U
	TraesCS5D02G476200	5.51254	0.00613228	NA	NA	NA	KN_U
	TraesCS7A02G087500	-1.2896	0.00618764	NA	NA	NA	KN_U
	TraesCS4D02G289500	2.41911	0.00622177	NA	NA	NA	KN_U
	TraesCSU02G008700	3.54867	0.00626237	NA	NA	NA	KN_U
	TraesCS5D02G386300	6.32809	0.00632126	NA	NA	NA	KN_U
	TraesCS7B02G142700	-1.29494	0.00633144	NA	NA	NA	KN_U
	TraesCS4A02G117100	-1.37785	0.00635332	NA	NA	NA	KN_U
	TraesCS5D02G487900	2.90501	0.00638706	NA	NA	NA	KN_U
	TraesCS1D02G349600	6.14166	0.00638795	NA	NA	NA	KN_U
	TraesCS3D02G179300	1.30835	0.00638795	NA	NA	NA	KN_U
	TraesCS5D02G447000	6.03996	0.00641077	NA	NA	NA	KN_U
	TraesCS6D02G289100	5.8148	0.00646462	NA	NA	NA	KN_U
	TraesCS7D02G232000	-2.19489	0.00647692	NA	NA	NA	KN_U
	TraesCS4A02G074900	1.03659	0.00651915	NA	NA	NA	KN_U
	TraesCS5D02G001200	1.1126	0.00652688	NA	NA	NA	KN_U
	TraesCS3B02G484000	1.60915	0.00652688	NA	NA	NA	KN_U
	TraesCS7D02G143600	2.05275	0.00657781	NA	NA	NA	KN_U
	TraesCS7D02G272800	4.91849	0.00659223	NA	NA	NA	KN_U
	TraesCS5D02G503400	1.42859	0.00666431	NA	NA	NA	KN_U
	TraesCS6B02G276300	-2.21837	0.00667569	NA	NA	NA	KN_U
	TraesCS1D02G345200	2.18051	0.00671315	NA	NA	NA	KN_U
	TraesCS5D02G509200	6.02411	0.00672153	NA	NA	NA	KN_U
	TraesCS5B02G516100	1.72432	0.00672352	NA	NA	NA	KN_U
	TraesCS2B02G517500	2.62194	0.00674339	NA	NA	NA	KN_U
	TraesCS7B02G285400	4.87837	0.00674813	NA	NA	NA	KN_U
	TraesCS3A02G027700	-4.93874	0.00675704	NA	NA	NA	KN_U
	TraesCS2D02G021600	5.52909	0.00678628	NA	NA	NA	KN_U
	TraesCS6B02G406300	1.447	0.00678932	NA	NA	NA	KN_U
	TraesCS1A02G042700	1.37644	0.00681137	NA	NA	NA	KN_U
	TraesCS1D02G186400	2.66966	0.00681768	NA	NA	NA	KN_U
	TraesCS4D02G228100	1.27908	0.0069628	NA	NA	NA	KN_U
	TraesCS5D02G488300	4.85032	0.00698815	NA	NA	NA	KN_U
	TraesCS2A02G394900	3.95611	0.00699632	NA	NA	NA	KN_U
	TraesCS5A02G378700	2.72027	0.00713261	NA	NA	NA	KN_U
	TraesCS7A02G541100	2.79911	0.0071378	NA	NA	NA	KN_U
	TraesCS7D02G236600	2.06498	0.0071378	NA	NA	NA	KN_U
	TraesCS3D02G252800	-1.67834	0.007177	NA	NA	NA	KN_U
	TraesCS2B02G132500	3.50341	0.00723333	NA	NA	NA	KN_U
	TraesCS4D02G035100	1.29285	0.00723677	NA	NA	NA	KN_U
	TraesCS7B02G221800	-4.9137	0.00723818	NA	NA	NA	KN_U
	TraesCS1B02G355200	-4.58325	0.00725241	NA	NA	NA	KN_U
	TraesCS7B02G305000	-1.52667	0.0072754	NA	NA	NA	KN_U
	TraesCS3D02G162700	-1.13395	0.00728979	NA	NA	NA	KN_U
	TraesCS2A02G105400	1.40649	0.00731862	NA	NA	NA	KN_U
	TraesCS7B02G160200	-1.44869	0.00731985	NA	NA	NA	KN_U
	TraesCS4B02G330300	1.10089	0.00733358	NA	NA	NA	KN_U
	TraesCS5D02G146200	-2.18797	0.00734095	NA	NA	NA	KN_U
	TraesCS7D02G351900	3.03597	0.00736168	NA	NA	NA	KN_U
	TraesCS4A02G240300	-4.95521	0.00737984	NA	NA	NA	KN_U
	TraesCS7B02G391800	1.57684	0.0074399	NA	NA	NA	KN_U
	TraesCS3A02G507500	1.20189	0.00744731	NA	NA	NA	KN_U
	TraesCS3B02G140700	-5.09434	0.00745347	NA	NA	NA	KN_U
	TraesCS2B02G599800	1.79298	0.00749968	NA	NA	NA	KN_U
	TraesCS2A02G290500	2.2731	0.00751718	NA	NA	NA	KN_U
	TraesCS1D02G076200	2.05447	0.00752697	NA	NA	NA	KN_U
	TraesCS6D02G097400	-1.37864	0.0075355	NA	NA	NA	KN_U
	TraesCS5D02G393000	1.55257	0.00755582	NA	NA	NA	KN_U
	TraesCS7A02G260400	-2.33697	0.00756504	NA	NA	NA	KN_U
	TraesCS1D02G352900	-1.71624	0.00759747	NA	NA	NA	KN_U
	TraesCS6B02G251200	2.92501	0.00764402	NA	NA	NA	KN_U
	TraesCS4A02G127000	-1.62092	0.00764722	NA	NA	NA	KN_U
	TraesCS5D02G427200	6.00424	0.00764722	NA	NA	NA	KN_U
	TraesCS6A02G147900	-1.8153	0.00765169	NA	NA	NA	KN_U
	TraesCS2A02G495300	6.09266	0.00773674	NA	NA	NA	KN_U
	TraesCS3D02G428700	-1.0814	0.00774494	NA	NA	NA	KN_U
	TraesCS7D02G159500	1.78667	0.00777096	NA	NA	NA	KN_U
	TraesCS7B02G217400	1.36356	0.00777717	NA	NA	NA	KN_U
	TraesCS2A02G109500	-1.87983	0.00777717	NA	NA	NA	KN_U
	TraesCS4B02G043600	1.15355	0.00779355	NA	NA	NA	KN_U
	TraesCS4B02G395700	1.32527	0.00780927	NA	NA	NA	KN_U
	TraesCS2A02G074700	1.21571	0.00782281	NA	NA	NA	KN_U
	TraesCS6B02G131100	-2.77612	0.00789227	NA	NA	NA	KN_U
	TraesCS1D02G023400	-1.62737	0.00791051	NA	NA	NA	KN_U
	TraesCS7D02G068100	-1.72414	0.0079146	NA	NA	NA	KN_U
	TraesCS2B02G253300	-1.08797	0.00793165	NA	NA	NA	KN_U
	TraesCS5D02G465100	1.39534	0.00793663	NA	NA	NA	KN_U
	TraesCS3A02G360300	-2.58583	0.00798399	NA	NA	NA	KN_U
	TraesCS1A02G330100	-1.46732	0.00799374	NA	NA	NA	KN_U
	TraesCS1B02G068500	1.28625	0.00811075	NA	NA	NA	KN_U
	TraesCS2D02G415700	1.75451	0.00815357	NA	NA	NA	KN_U
	TraesCS6B02G298300	-2.7728	0.00824359	NA	NA	NA	KN_U
	TraesCS6D02G070000	3.44421	0.00824741	NA	NA	NA	KN_U
	TraesCS1A02G369800	1.37303	0.00825868	NA	NA	NA	KN_U
	TraesCS7A02G141000	3.65868	0.00826235	NA	NA	NA	KN_U
	TraesCS7D02G483900	2.71855	0.00829051	NA	NA	NA	KN_U
	TraesCS5B02G280700	-4.9198	0.00837068	NA	NA	NA	KN_U
	TraesCS5A02G509200	-1.78386	0.00837068	NA	NA	NA	KN_U
	TraesCS5D02G189700	2.83593	0.00837366	NA	NA	NA	KN_U
	TraesCS2D02G560100	1.36881	0.00839297	NA	NA	NA	KN_U
	TraesCS1A02G073200	2.22048	0.00840374	NA	NA	NA	KN_U
	TraesCS4D02G192600	1.18891	0.00850175	NA	NA	NA	KN_U
	TraesCS2A02G114000	2.31768	0.00856719	NA	NA	NA	KN_U
	TraesCSU02G110500	-1.74297	0.00859962	NA	NA	NA	KN_U
	TraesCS6D02G230000	1.11225	0.00859962	NA	NA	NA	KN_U
	TraesCS3B02G156900	-1.11436	0.00861419	NA	NA	NA	KN_U
	TraesCS2B02G483400	-4.93282	0.0086572	NA	NA	NA	KN_U
	TraesCS5D02G479400	3.01111	0.0086572	NA	NA	NA	KN_U
	TraesCS7A02G557800	-3.35608	0.0086572	NA	NA	NA	KN_U
	TraesCS4D02G240400	6.26837	0.00869171	NA	NA	NA	KN_U
	TraesCS1D02G024800	-1.34591	0.00874637	NA	NA	NA	KN_U
	TraesCS4A02G098300	-4.86901	0.00878994	NA	NA	NA	KN_U
	TraesCS7D02G419700	-3.34328	0.00880377	NA	NA	NA	KN_U
	TraesCS2D02G469500	6.00759	0.00880587	NA	NA	NA	KN_U
	TraesCS5A02G304400	-1.13963	0.00884475	NA	NA	NA	KN_U
	TraesCS3B02G146600	1.48641	0.00884962	NA	NA	NA	KN_U
	TraesCS2A02G372000	-1.94245	0.00884962	NA	NA	NA	KN_U
	TraesCS7D02G349400	3.12313	0.00884962	NA	NA	NA	KN_U
	TraesCS2A02G467500	4.75197	0.00888357	NA	NA	NA	KN_U
	TraesCS6A02G210200	-1.04287	0.00889497	NA	NA	NA	KN_U
	TraesCS6B02G162100	-1.30921	0.00894205	NA	NA	NA	KN_U
	TraesCS7D02G524700	-1.51893	0.00898627	NA	NA	NA	KN_U
	TraesCS6A02G387800	5.40184	0.00900077	NA	NA	NA	KN_U
	TraesCS7A02G213300	-4.58163	0.00901851	NA	NA	NA	KN_U
	TraesCS1A02G088300	6.22472	0.00905886	NA	NA	NA	KN_U
	TraesCS7A02G378800	2.14785	0.00906568	NA	NA	NA	KN_U
	TraesCS4D02G290800	-1.28142	0.00907129	NA	NA	NA	KN_U
	TraesCS2D02G552200	-1.92656	0.00911211	NA	NA	NA	KN_U
	TraesCS1D02G286500	1.59293	0.00911211	NA	NA	NA	KN_U
	TraesCS3B02G391600	5.56092	0.00916585	NA	NA	NA	KN_U
	TraesCS3A02G506000	2.55407	0.00918848	NA	NA	NA	KN_U
	TraesCS1D02G410100	-1.19674	0.00918949	NA	NA	NA	KN_U
	TraesCS3B02G577800	-1.16855	0.00919005	NA	NA	NA	KN_U
	TraesCS5D02G131900	-2.6006	0.00920793	NA	NA	NA	KN_U
	TraesCS1D02G015400	1.40195	0.00923695	NA	NA	NA	KN_U
	TraesCS2A02G163700	1.34618	0.00927866	NA	NA	NA	KN_U
	TraesCS3D02G479100	1.20387	0.00928452	NA	NA	NA	KN_U
	TraesCS5B02G181500	3.91449	0.00930834	NA	NA	NA	KN_U
	TraesCS4D02G321800	5.42663	0.00935127	NA	NA	NA	KN_U
	TraesCS4B02G165400	1.23395	0.00936655	NA	NA	NA	KN_U
	TraesCS7B02G107800	-3.32894	0.00940625	NA	NA	NA	KN_U
	TraesCS6B02G058300	1.00871	0.00948136	NA	NA	NA	KN_U
	TraesCS4B02G151700	-1.43304	0.00949565	NA	NA	NA	KN_U
	TraesCS5A02G373000	-4.48195	0.00950217	NA	NA	NA	KN_U
	TraesCS6D02G277500	2.40306	0.00950615	NA	NA	NA	KN_U
	TraesCS6B02G125800	3.15244	0.00950757	NA	NA	NA	KN_U
	TraesCS4D02G217600	-2.59199	0.00952057	NA	NA	NA	KN_U
	TraesCS6A02G295000	6.10489	0.009523	NA	NA	NA	KN_U
	TraesCS7D02G270600	6.10489	0.009523	NA	NA	NA	KN_U
	TraesCS3A02G381100	1.30425	0.00954446	NA	NA	NA	KN_U
	TraesCS1B02G435900	-1.29049	0.00957792	NA	NA	NA	KN_U
	TraesCS5D02G312400	5.39904	0.00960415	NA	NA	NA	KN_U
	TraesCS7A02G062800	-1.12164	0.00960485	NA	NA	NA	KN_U
	TraesCS4B02G152300	1.8357	0.00961478	NA	NA	NA	KN_U
	TraesCS7B02G306800	-1.08632	0.00961478	NA	NA	NA	KN_U
	TraesCS6D02G001600	-1.1555	0.00961478	NA	NA	NA	KN_U
	TraesCS2A02G488000	1.84802	0.0096172	NA	NA	NA	KN_U
	TraesCS5D02G379300	3.46513	0.00963403	NA	NA	NA	KN_U
	TraesCS5A02G360000	-1.67854	0.00968986	NA	NA	NA	KN_U
	TraesCS2B02G351100	2.83899	0.00976347	NA	NA	NA	KN_U
	TraesCS7B02G462700	-1.35304	0.00977163	NA	NA	NA	KN_U
	TraesCS6B02G456300	2.15852	0.00979179	NA	NA	NA	KN_U
	TraesCS5D02G543300	-4.49538	0.00979179	NA	NA	NA	KN_U
	TraesCS5D02G109400	-1.03729	0.00981212	NA	NA	NA	KN_U
	TraesCS1D02G048300	3.92031	0.00986957	NA	NA	NA	KN_U
	TraesCS6D02G235400	1.02141	0.00991065	NA	NA	NA	KN_U
	TraesCS4A02G135700	3.47232	0.00991854	NA	NA	NA	KN_U
	TraesCS3B02G173900	6.19019	0.00992102	NA	NA	NA	KN_U
	TraesCS2D02G328200	3.59005	0.0100238	NA	NA	NA	KN_U
	TraesCS1D02G120500	-1.41604	0.0100316	NA	NA	NA	KN_U
	TraesCS7D02G383400	1.35845	0.0100591	NA	NA	NA	KN_U
	TraesCS4B02G067300	-1.42357	0.0100997	NA	NA	NA	KN_U
	TraesCS3D02G397100	-1.88581	0.0101019	NA	NA	NA	KN_U
	TraesCS5B02G115900	-1.18148	0.0101065	NA	NA	NA	KN_U
	TraesCS5B02G028300	-1.19084	0.0101065	NA	NA	NA	KN_U
	TraesCS6A02G403000	3.91118	0.0101065	NA	NA	NA	KN_U
	TraesCS6A02G411000	1.14148	0.0101319	NA	NA	NA	KN_U
	TraesCS5A02G325400	1.81045	0.0101382	NA	NA	NA	KN_U
	TraesCS1D02G259400	-1.08016	0.010139	NA	NA	NA	KN_U
	TraesCS3D02G321900	-1.4777	0.0101424	NA	NA	NA	KN_U
	TraesCS3B02G391800	-3.89606	0.010174	NA	NA	NA	KN_U
	TraesCS2D02G064600	-1.63223	0.0101787	NA	NA	NA	KN_U
	TraesCS6D02G042300	-1.99624	0.0102407	NA	NA	NA	KN_U
	TraesCS2D02G249600	-1.40422	0.0102565	NA	NA	NA	KN_U
	TraesCS5D02G210700	-1.33584	0.0102822	NA	NA	NA	KN_U
	TraesCS7B02G118700	1.94029	0.0102924	NA	NA	NA	KN_U
	TraesCS3D02G183500	2.32889	0.0103136	NA	NA	NA	KN_U
	TraesCS7B02G455500	-2.05354	0.0104329	NA	NA	NA	KN_U
	TraesCS5A02G236500	5.98303	0.0104524	NA	NA	NA	KN_U
	TraesCS7A02G391100	2.9152	0.0104524	NA	NA	NA	KN_U
	TraesCS3B02G258700	-1.40279	0.0104528	NA	NA	NA	KN_U
	TraesCS5B02G207900	1.90507	0.0105138	NA	NA	NA	KN_U
	TraesCS2B02G157100	-1.2402	0.0105138	NA	NA	NA	KN_U
	TraesCS7B02G123900	-2.62696	0.0105595	NA	NA	NA	KN_U
	TraesCS2D02G061100	3.34604	0.0106462	NA	NA	NA	KN_U
	TraesCS4B02G207100	5.37132	0.0106591	NA	NA	NA	KN_U
	TraesCS7A02G489800	-1.89399	0.010669	NA	NA	NA	KN_U
	TraesCS7D02G510700	-1.91831	0.0107706	NA	NA	NA	KN_U
	TraesCS5D02G261000	1.67869	0.0107706	NA	NA	NA	KN_U
	TraesCS7A02G172900	-1.0834	0.0107706	NA	NA	NA	KN_U
	TraesCS6B02G184800	-1.9948	0.0108316	NA	NA	NA	KN_U
	TraesCS3B02G197500	-1.66267	0.0108452	NA	NA	NA	KN_U
	TraesCS1D02G199000	-1.74144	0.0109047	NA	NA	NA	KN_U
	TraesCS1B02G163000	-2.16908	0.0109454	NA	NA	NA	KN_U
	TraesCS3B02G577200	-3.02219	0.0110166	NA	NA	NA	KN_U
	TraesCS7B02G072600	2.48916	0.0110461	NA	NA	NA	KN_U
	TraesCS2D02G404600	4.94373	0.0110475	NA	NA	NA	KN_U
	TraesCS1A02G218100	-3.33124	0.0110585	NA	NA	NA	KN_U
	TraesCS5A02G084800	1.34814	0.0111779	NA	NA	NA	KN_U
	TraesCS7B02G170000	-2.69683	0.0112002	NA	NA	NA	KN_U
	TraesCS7A02G386900	1.35294	0.0112099	NA	NA	NA	KN_U
	TraesCS7D02G420400	-1.96479	0.0112907	NA	NA	NA	KN_U
	TraesCS2A02G287900	1.46067	0.0113143	NA	NA	NA	KN_U
	TraesCS1A02G047400	4.80802	0.0113233	NA	NA	NA	KN_U
	TraesCS2B02G073600	6.14558	0.0113233	NA	NA	NA	KN_U
	TraesCS2B02G356100	2.73345	0.0113353	NA	NA	NA	KN_U
	TraesCS3D02G368000	-1.57435	0.0113402	NA	NA	NA	KN_U
	TraesCS4D02G363600	-4.44848	0.0113603	NA	NA	NA	KN_U
	TraesCS1D02G081400	-1.29449	0.0114371	NA	NA	NA	KN_U
	TraesCS2A02G246400	-1.24668	0.011502	NA	NA	NA	KN_U
	TraesCS7D02G287600	1.17312	0.0115619	NA	NA	NA	KN_U
	TraesCS1A02G055000	-1.43248	0.011632	NA	NA	NA	KN_U
	TraesCS1D02G000400	-1.10986	0.0116575	NA	NA	NA	KN_U
	TraesCS2B02G030700	2.11889	0.0116689	NA	NA	NA	KN_U
	TraesCS7A02G177900	1.46145	0.0116888	NA	NA	NA	KN_U
	TraesCS2A02G196700	-3.27618	0.0117566	NA	NA	NA	KN_U
	TraesCS6A02G250100	6.1548	0.0117566	NA	NA	NA	KN_U
	TraesCS7B02G001700	6.1548	0.0117566	NA	NA	NA	KN_U
	TraesCS7A02G033300	1.44774	0.0117598	NA	NA	NA	KN_U
	TraesCS5A02G151700	-1.00833	0.0117598	NA	NA	NA	KN_U
	TraesCS3A02G248700	-4.81974	0.011789	NA	NA	NA	KN_U
	TraesCS7B02G309900	-1.40922	0.01182	NA	NA	NA	KN_U
	TraesCS3D02G180600	-1.37456	0.0118427	NA	NA	NA	KN_U
	TraesCS3B02G380500	-4.41833	0.0119033	NA	NA	NA	KN_U
	TraesCS1A02G364400	3.8711	0.0119167	NA	NA	NA	KN_U
	TraesCS7B02G445600	2.00275	0.0119596	NA	NA	NA	KN_U
	TraesCS4B02G044300	1.29965	0.0119918	NA	NA	NA	KN_U
	TraesCS4A02G089700	-2.06797	0.0119975	NA	NA	NA	KN_U
	TraesCS7A02G358500	1.12252	0.0120043	NA	NA	NA	KN_U
	TraesCS1D02G144800	-1.35873	0.0120043	NA	NA	NA	KN_U
	TraesCS3B02G387800	-1.97593	0.0120732	NA	NA	NA	KN_U
	TraesCS5A02G502800	-4.43722	0.0121124	NA	NA	NA	KN_U
	TraesCS2A02G028700	2.42392	0.0121327	NA	NA	NA	KN_U
	TraesCS4A02G036900	1.61498	0.0121402	NA	NA	NA	KN_U
	TraesCS1B02G389900	-4.74041	0.0122247	NA	NA	NA	KN_U
	TraesCS2D02G465200	1.22325	0.0122247	NA	NA	NA	KN_U
	TraesCS7D02G107500	1.98001	0.0122487	NA	NA	NA	KN_U
	TraesCS4D02G072500	-1.49247	0.0122611	NA	NA	NA	KN_U
	TraesCS3B02G412600	2.98091	0.0122745	NA	NA	NA	KN_U
	TraesCS5D02G119400	-1.14174	0.0122796	NA	NA	NA	KN_U
	TraesCS4D02G302800	2.19191	0.0122824	NA	NA	NA	KN_U
	TraesCS2B02G204500	1.30439	0.0122922	NA	NA	NA	KN_U
	TraesCS3B02G013300	-4.47647	0.0122924	NA	NA	NA	KN_U
	TraesCS1B02G344900	3.30204	0.0123016	NA	NA	NA	KN_U
	TraesCS5A02G062300	-1.1823	0.0123438	NA	NA	NA	KN_U
	TraesCS5B02G187600	5.86787	0.0123845	NA	NA	NA	KN_U
	TraesCS7A02G223300	-1.81724	0.0124032	NA	NA	NA	KN_U
	TraesCS3A02G043600	-1.99169	0.0124042	NA	NA	NA	KN_U
	TraesCS7B02G341200	-1.83302	0.0124117	NA	NA	NA	KN_U
	TraesCS3D02G323800	3.95596	0.0124354	NA	NA	NA	KN_U
	TraesCS4D02G122900	1.99839	0.0124588	NA	NA	NA	KN_U
	TraesCS4D02G328000	-1.70227	0.0124885	NA	NA	NA	KN_U
	TraesCS3A02G219600	-4.79839	0.0124963	NA	NA	NA	KN_U
	TraesCS1D02G045000	-2.36889	0.0125187	NA	NA	NA	KN_U
	TraesCS3D02G283300	2.5474	0.0125187	NA	NA	NA	KN_U
	TraesCS5D02G516900	-4.72989	0.0125804	NA	NA	NA	KN_U
	TraesCS5D02G269600	6.18386	0.0126272	NA	NA	NA	KN_U
	TraesCS4A02G176100	-2.14347	0.0126509	NA	NA	NA	KN_U
	TraesCS7B02G055300	-1.19479	0.0126509	NA	NA	NA	KN_U
	TraesCS4B02G228400	1.02156	0.0126605	NA	NA	NA	KN_U
	TraesCS7A02G264800	2.95681	0.0126782	NA	NA	NA	KN_U
	TraesCS2D02G220100	-1.4751	0.0127647	NA	NA	NA	KN_U
	TraesCS2B02G337800	-1.14363	0.0127908	NA	NA	NA	KN_U
	TraesCS5A02G063800	-4.84683	0.0127908	NA	NA	NA	KN_U
	TraesCS1B02G251800	-3.04469	0.0127908	NA	NA	NA	KN_U
	TraesCS6B02G097500	-4.85297	0.0128175	NA	NA	NA	KN_U
	TraesCS2A02G183100	-1.28842	0.0128438	NA	NA	NA	KN_U
	TraesCS3A02G391400	1.88359	0.0128577	NA	NA	NA	KN_U
	TraesCS2B02G374600	1.59623	0.0129053	NA	NA	NA	KN_U
	TraesCS2B02G376800	1.19026	0.0129512	NA	NA	NA	KN_U
	TraesCS7D02G228700	-3.24567	0.0129607	NA	NA	NA	KN_U
	TraesCS2A02G234200	1.25725	0.0129607	NA	NA	NA	KN_U
	TraesCS6B02G408300	2.86847	0.0129878	NA	NA	NA	KN_U
	TraesCS2A02G339400	-2.58664	0.0129918	NA	NA	NA	KN_U
	TraesCS3B02G465200	5.84993	0.0130081	NA	NA	NA	KN_U
	TraesCS1A02G361100	-1.84849	0.0130382	NA	NA	NA	KN_U
	TraesCS6B02G095100	6.12011	0.0130488	NA	NA	NA	KN_U
	TraesCS3A02G398300	-2.13166	0.0132599	NA	NA	NA	KN_U
	TraesCS4D02G021000	-1.38372	0.0132642	NA	NA	NA	KN_U
	TraesCS5B02G185300	-2.55554	0.0133036	NA	NA	NA	KN_U
	TraesCS6D02G216500	-4.81189	0.0133581	NA	NA	NA	KN_U
	TraesCS4B02G326800	-1.45564	0.0133596	NA	NA	NA	KN_U
	TraesCS5D02G538200	-4.37198	0.0134204	NA	NA	NA	KN_U
	TraesCS3D02G195800	-1.21215	0.0134415	NA	NA	NA	KN_U
	TraesCS5D02G259100	1.12009	0.013445	NA	NA	NA	KN_U
	TraesCS1B02G423100	6.10556	0.013446	NA	NA	NA	KN_U
	TraesCS2B02G608900	-1.3241	0.0135049	NA	NA	NA	KN_U
	TraesCS1D02G206300	5.90897	0.0135065	NA	NA	NA	KN_U
	TraesCS7B02G424100	-2.96875	0.0135132	NA	NA	NA	KN_U
	TraesCS4D02G278200	-4.70386	0.0136415	NA	NA	NA	KN_U
	TraesCS6B02G260800	1.85429	0.0136825	NA	NA	NA	KN_U
	TraesCS2A02G268800	-1.12627	0.0137403	NA	NA	NA	KN_U
	TraesCS4A02G298100	-2.23563	0.0137695	NA	NA	NA	KN_U
	TraesCS5B02G061700	-1.82141	0.0138141	NA	NA	NA	KN_U
	TraesCS4A02G446700	2.40488	0.0138597	NA	NA	NA	KN_U
	TraesCS6B02G230400	-3.2217	0.0138621	NA	NA	NA	KN_U
	TraesCS6A02G323100	-1.13786	0.0138621	NA	NA	NA	KN_U
	TraesCS5B02G299000	-2.76437	0.0139009	NA	NA	NA	KN_U
	TraesCS2A02G188200	2.3856	0.0139432	NA	NA	NA	KN_U
	TraesCS5D02G100100	2.68394	0.0139488	NA	NA	NA	KN_U
	TraesCS3A02G176500	-1.00456	0.0139527	NA	NA	NA	KN_U
	TraesCS7B02G110600	1.03847	0.0139527	NA	NA	NA	KN_U
	TraesCS3A02G304100	-1.50406	0.0139644	NA	NA	NA	KN_U
	TraesCS7D02G251300	1.82123	0.0139864	NA	NA	NA	KN_U
	TraesCS7D02G372700	5.35477	0.0139913	NA	NA	NA	KN_U
	TraesCS1A02G259200	-1.20258	0.0142121	NA	NA	NA	KN_U
	TraesCS2D02G413700	-2.24533	0.0143473	NA	NA	NA	KN_U
	TraesCS1D02G011700	-1.55393	0.0143473	NA	NA	NA	KN_U
	TraesCS5D02G567000	-2.91034	0.0143555	NA	NA	NA	KN_U
	TraesCS7D02G128800	1.12764	0.0144392	NA	NA	NA	KN_U
	TraesCS3A02G490100	-3.81054	0.0144432	NA	NA	NA	KN_U
	TraesCS1D02G076100	2.75582	0.0144667	NA	NA	NA	KN_U
	TraesCS3D02G144500	5.27913	0.0145266	NA	NA	NA	KN_U
	TraesCS3A02G324900	1.63323	0.0145327	NA	NA	NA	KN_U
	TraesCS5D02G489100	-2.32972	0.0145383	NA	NA	NA	KN_U
	TraesCS2B02G219100	3.57527	0.0145396	NA	NA	NA	KN_U
	TraesCS7A02G090300	1.21712	0.0145452	NA	NA	NA	KN_U
	TraesCS6D02G228700	-1.22414	0.0145771	NA	NA	NA	KN_U
	TraesCS2B02G303600	-3.30586	0.0145772	NA	NA	NA	KN_U
	TraesCS5A02G211600	1.47995	0.0145772	NA	NA	NA	KN_U
	TraesCS7B02G240600	1.84549	0.0146229	NA	NA	NA	KN_U
	TraesCS7B02G190100	-1.46878	0.0146414	NA	NA	NA	KN_U
	TraesCS4B02G353800	4.04916	0.0146547	NA	NA	NA	KN_U
	TraesCS5B02G000400	2.20662	0.0146996	NA	NA	NA	KN_U
	TraesCS1A02G198400	-1.21133	0.0147331	NA	NA	NA	KN_U
	TraesCS7D02G008700	1.91261	0.014793	NA	NA	NA	KN_U
	TraesCS3B02G601800	-1.06812	0.014793	NA	NA	NA	KN_U
	TraesCS1A02G202900	5.87275	0.0148911	NA	NA	NA	KN_U
	TraesCS3B02G261800	5.32851	0.0148978	NA	NA	NA	KN_U
	TraesCS1D02G274800	-1.40258	0.0148978	NA	NA	NA	KN_U
	TraesCS1A02G211300	-4.73129	0.014906	NA	NA	NA	KN_U
	TraesCS6B02G187500	1.06145	0.0149521	NA	NA	NA	KN_U
	TraesCS3A02G157900	3.29764	0.0149633	NA	NA	NA	KN_U
	TraesCS6D02G147900	-1.3378	0.0150006	NA	NA	NA	KN_U
	TraesCS7D02G527000	5.26245	0.0150006	NA	NA	NA	KN_U
	TraesCS1B02G195100	5.94289	0.0150176	NA	NA	NA	KN_U
	TraesCS3B02G272400	-2.4727	0.0150176	NA	NA	NA	KN_U
	TraesCS5B02G042800	5.2657	0.0150206	NA	NA	NA	KN_U
	TraesCS5B02G143400	1.63801	0.0150362	NA	NA	NA	KN_U
	TraesCS3B02G334900	-1.637	0.0151099	NA	NA	NA	KN_U
	TraesCS6D02G314300	-1.36726	0.0151802	NA	NA	NA	KN_U
	TraesCS1A02G362100	-4.42152	0.0152164	NA	NA	NA	KN_U
	TraesCS3B02G249500	-1.40022	0.0152305	NA	NA	NA	KN_U
	TraesCS5B02G060400	-1.89279	0.0152305	NA	NA	NA	KN_U
	TraesCS7D02G288700	-1.11762	0.0152615	NA	NA	NA	KN_U
	TraesCS6D02G262800	-1.1839	0.0152737	NA	NA	NA	KN_U
	TraesCS5B02G138400	3.73477	0.0153185	NA	NA	NA	KN_U
	TraesCS3D02G277300	-4.72219	0.0153391	NA	NA	NA	KN_U
	TraesCS6A02G242600	-2.55966	0.0153455	NA	NA	NA	KN_U
	TraesCS2B02G514400	-4.73066	0.0153513	NA	NA	NA	KN_U
	TraesCS2D02G112700	1.14636	0.0153601	NA	NA	NA	KN_U
	TraesCS6B02G327300	-1.59371	0.0153949	NA	NA	NA	KN_U
	TraesCS6A02G233100	-1.21104	0.0154538	NA	NA	NA	KN_U
	TraesCS7B02G196700	1.79941	0.0154596	NA	NA	NA	KN_U
	TraesCS3A02G391500	1.19458	0.0154596	NA	NA	NA	KN_U
	TraesCS7D02G149200	-2.88263	0.0154654	NA	NA	NA	KN_U
	TraesCS1A02G280600	1.4007	0.01557	NA	NA	NA	KN_U
	TraesCS1B02G099100	1.99197	0.0157681	NA	NA	NA	KN_U
	TraesCS7A02G376300	5.929	0.0159549	NA	NA	NA	KN_U
	TraesCS5B02G095800	-2.35391	0.0159858	NA	NA	NA	KN_U
	TraesCS7D02G010300	1.97925	0.0160056	NA	NA	NA	KN_U
	TraesCS7B02G376200	-2.51663	0.0160198	NA	NA	NA	KN_U
	TraesCS5A02G489100	1.46858	0.0160236	NA	NA	NA	KN_U
	TraesCS3A02G350700	-1.51258	0.0160426	NA	NA	NA	KN_U
	TraesCS4D02G341800	-4.31806	0.0160533	NA	NA	NA	KN_U
	TraesCS2D02G290800	1.03102	0.016108	NA	NA	NA	KN_U
	TraesCS4B02G105800	6.03752	0.0161251	NA	NA	NA	KN_U
	TraesCS2D02G204400	-2.23352	0.016134	NA	NA	NA	KN_U
	TraesCS4D02G075300	-4.31909	0.0161615	NA	NA	NA	KN_U
	TraesCS4D02G208200	-4.3108	0.0161939	NA	NA	NA	KN_U
	TraesCS4A02G134100	-1.20191	0.0162079	NA	NA	NA	KN_U
	TraesCS1D02G207000	1.33449	0.0163244	NA	NA	NA	KN_U
	TraesCS5B02G399800	-1.06474	0.0163424	NA	NA	NA	KN_U
	TraesCS4B02G237600	-2.3016	0.0163778	NA	NA	NA	KN_U
	TraesCS2B02G112000	1.88154	0.0163778	NA	NA	NA	KN_U
	TraesCS6A02G078200	-2.69801	0.0163808	NA	NA	NA	KN_U
	TraesCS7A02G539100	-1.68926	0.0164007	NA	NA	NA	KN_U
	TraesCS1B02G278800	4.36666	0.016414	NA	NA	NA	KN_U
	TraesCS3B02G090400	2.71434	0.016414	NA	NA	NA	KN_U
	TraesCS5D02G468400	-1.19142	0.016414	NA	NA	NA	KN_U
	TraesCS1A02G403000	-2.51563	0.0165769	NA	NA	NA	KN_U
	TraesCS5D02G177900	-2.29219	0.0165844	NA	NA	NA	KN_U
	TraesCS6D02G269700	-1.54814	0.0165858	NA	NA	NA	KN_U
	TraesCS4A02G363400	-2.65746	0.0165862	NA	NA	NA	KN_U
	TraesCS1A02G374500	4.3035	0.016589	NA	NA	NA	KN_U
	TraesCS7B02G296800	1.42903	0.0165915	NA	NA	NA	KN_U
	TraesCS7D02G451200	5.21838	0.0166079	NA	NA	NA	KN_U
	TraesCS6D02G238100	2.21995	0.0166079	NA	NA	NA	KN_U
	TraesCS2A02G268200	-3.75494	0.0166341	NA	NA	NA	KN_U
	TraesCS3B02G172600	6.08705	0.0166981	NA	NA	NA	KN_U
	TraesCS5B02G509700	1.24533	0.0167157	NA	NA	NA	KN_U
	TraesCS4B02G200100	-1.41958	0.0167157	NA	NA	NA	KN_U
	TraesCS2B02G230700	3.19984	0.0167157	NA	NA	NA	KN_U
	TraesCS3D02G384000	1.05537	0.0167294	NA	NA	NA	KN_U
