## Supplemental Table 7 for "Boosting wheat functional genomics via indexed EMS mutant library of KN9204" (part 3 of 3)

### Sheet: leaf_salt_D47 (continued)
	KN_U: DEGs uniquely present in KN9204 leaf under Salt/CK.
	TraesCS4D02G286900	1.14498	0.0168324	NA	NA	NA	KN_U
	TraesCS1A02G442300	-4.63088	0.0168324	NA	NA	NA	KN_U
	TraesCS4B02G274300	-1.07176	0.0169342	NA	NA	NA	KN_U
	TraesCS1B02G325000	3.48798	0.0169355	NA	NA	NA	KN_U
	TraesCS4A02G039000	-1.10422	0.0169649	NA	NA	NA	KN_U
	TraesCS7D02G008800	2.70212	0.0170175	NA	NA	NA	KN_U
	TraesCS1D02G106200	-2.29434	0.0170514	NA	NA	NA	KN_U
	TraesCS5A02G126800	-4.3738	0.0171057	NA	NA	NA	KN_U
	TraesCS6A02G368000	-4.83783	0.0171632	NA	NA	NA	KN_U
	TraesCS1D02G224400	-4.34896	0.0172709	NA	NA	NA	KN_U
	TraesCS5D02G365600	-1.3611	0.0172976	NA	NA	NA	KN_U
	TraesCS2D02G132500	3.34045	0.0173296	NA	NA	NA	KN_U
	TraesCS1A02G270900	-2.13069	0.017372	NA	NA	NA	KN_U
	TraesCS2D02G105300	-4.74196	0.0173835	NA	NA	NA	KN_U
	TraesCS4A02G105500	1.07519	0.0174695	NA	NA	NA	KN_U
	TraesCS3A02G075000	4.0736	0.0175373	NA	NA	NA	KN_U
	TraesCS4D02G338000	3.58208	0.0175373	NA	NA	NA	KN_U
	TraesCS6A02G405400	1.58398	0.0175451	NA	NA	NA	KN_U
	TraesCS1B02G236200	-2.07325	0.0175659	NA	NA	NA	KN_U
	TraesCS7D02G159900	1.51102	0.0175659	NA	NA	NA	KN_U
	TraesCS2B02G091600	1.11446	0.0176067	NA	NA	NA	KN_U
	TraesCS7A02G074700	1.30193	0.0176261	NA	NA	NA	KN_U
	TraesCS1D02G241000	-1.20373	0.0176261	NA	NA	NA	KN_U
	TraesCS4D02G089100	-2.35102	0.0176378	NA	NA	NA	KN_U
	TraesCS3B02G167400	2.44436	0.0176421	NA	NA	NA	KN_U
	TraesCS4B02G386000	-1.10787	0.0176421	NA	NA	NA	KN_U
	TraesCS5A02G123200	1.55982	0.0176698	NA	NA	NA	KN_U
	TraesCS7B02G459300	5.27724	0.0176874	NA	NA	NA	KN_U
	TraesCS4B02G064300	5.32619	0.0176941	NA	NA	NA	KN_U
	TraesCS3B02G427500	-1.92623	0.0176941	NA	NA	NA	KN_U
	TraesCS2B02G272900	5.80436	0.0176959	NA	NA	NA	KN_U
	TraesCS4A02G020100	5.80436	0.0176959	NA	NA	NA	KN_U
	TraesCS4B02G228200	2.19624	0.0178502	NA	NA	NA	KN_U
	TraesCS3B02G160300	-4.68112	0.0178651	NA	NA	NA	KN_U
	TraesCS1D02G034200	-1.32837	0.0179122	NA	NA	NA	KN_U
	TraesCS1B02G176700	1.06877	0.0179143	NA	NA	NA	KN_U
	TraesCS1B02G269600	-1.06354	0.0179433	NA	NA	NA	KN_U
	TraesCS5B02G058400	-1.41497	0.0180362	NA	NA	NA	KN_U
	TraesCS5D02G085700	-4.66994	0.0180636	NA	NA	NA	KN_U
	TraesCS3B02G056100	-4.60089	0.0183216	NA	NA	NA	KN_U
	TraesCS3A02G084900	-1.10059	0.0184095	NA	NA	NA	KN_U
	TraesCS5D02G155100	-4.67252	0.0185772	NA	NA	NA	KN_U
	TraesCS3A02G281200	-1.32945	0.0186071	NA	NA	NA	KN_U
	TraesCS6A02G396100	-4.65487	0.0186314	NA	NA	NA	KN_U
	TraesCS7B02G262700	1.85887	0.0186662	NA	NA	NA	KN_U
	TraesCS3D02G105100	5.78533	0.0186662	NA	NA	NA	KN_U
	TraesCS4A02G169300	1.03411	0.0186858	NA	NA	NA	KN_U
	TraesCS6A02G372600	-2.63876	0.0186858	NA	NA	NA	KN_U
	TraesCS2A02G504300	-1.30708	0.0186858	NA	NA	NA	KN_U
	TraesCS4A02G017600	-3.16308	0.0187561	NA	NA	NA	KN_U
	TraesCS7A02G231700	-1.81044	0.0187752	NA	NA	NA	KN_U
	TraesCS3B02G430600	4.6377	0.0187973	NA	NA	NA	KN_U
	TraesCS4D02G201900	2.33255	0.0188095	NA	NA	NA	KN_U
	TraesCS4D02G183700	1.19767	0.0188954	NA	NA	NA	KN_U
	TraesCS5D02G007700	1.74852	0.0189187	NA	NA	NA	KN_U
	TraesCS7D02G370600	3.79389	0.0190287	NA	NA	NA	KN_U
	TraesCS7B02G455000	3.29075	0.0190896	NA	NA	NA	KN_U
	TraesCS3B02G406000	-2.17815	0.0190915	NA	NA	NA	KN_U
	TraesCS2A02G416700	-1.43813	0.0190915	NA	NA	NA	KN_U
	TraesCS7B02G156500	5.98793	0.0191126	NA	NA	NA	KN_U
	TraesCS4A02G232400	-2.06723	0.0191149	NA	NA	NA	KN_U
	TraesCS7D02G347300	1.21464	0.0191379	NA	NA	NA	KN_U
	TraesCS1A02G015100	-1.08847	0.0191652	NA	NA	NA	KN_U
	TraesCS3A02G095400	1.68804	0.0191894	NA	NA	NA	KN_U
	TraesCS2B02G319600	-4.23847	0.0192447	NA	NA	NA	KN_U
	TraesCS7A02G078100	3.20172	0.0192947	NA	NA	NA	KN_U
	TraesCS5D02G199000	5.45786	0.0192995	NA	NA	NA	KN_U
	TraesCS2A02G409700	-2.2257	0.0193954	NA	NA	NA	KN_U
	TraesCS2A02G092200	1.39167	0.0194499	NA	NA	NA	KN_U
	TraesCS1D02G099900	1.37291	0.0194797	NA	NA	NA	KN_U
	TraesCS5D02G565100	1.4193	0.0194971	NA	NA	NA	KN_U
	TraesCS4B02G145100	1.64573	0.0195567	NA	NA	NA	KN_U
	TraesCS1B02G333300	2.04638	0.0195649	NA	NA	NA	KN_U
	TraesCS6A02G119700	1.14436	0.0196625	NA	NA	NA	KN_U
	TraesCS7D02G442900	1.80958	0.0197105	NA	NA	NA	KN_U
	TraesCS2B02G481600	2.4174	0.0198861	NA	NA	NA	KN_U
	TraesCS5D02G553700	1.82147	0.0198881	NA	NA	NA	KN_U
	TraesCS5A02G108300	-1.25307	0.0199357	NA	NA	NA	KN_U
	TraesCS6D02G287200	-2.41394	0.0199683	NA	NA	NA	KN_U
	TraesCS6B02G304700	5.27018	0.0199683	NA	NA	NA	KN_U
	TraesCS7B02G212500	1.88536	0.0199688	NA	NA	NA	KN_U
	TraesCS1A02G441800	1.43362	0.0199923	NA	NA	NA	KN_U
	TraesCS2B02G236600	-3.16338	0.0199969	NA	NA	NA	KN_U
	TraesCS1A02G306000	3.71957	0.0200633	NA	NA	NA	KN_U
	TraesCS1A02G071500	-2.06727	0.0200737	NA	NA	NA	KN_U
	TraesCS4A02G106100	1.90922	0.020119	NA	NA	NA	KN_U
	TraesCS7B02G135900	1.18966	0.0201293	NA	NA	NA	KN_U
	TraesCS5D02G244500	1.86054	0.0201387	NA	NA	NA	KN_U
	TraesCS6D02G141900	-4.57363	0.0202352	NA	NA	NA	KN_U
	TraesCS1D02G216600	2.59478	0.0202352	NA	NA	NA	KN_U
	TraesCS1A02G195000	-1.99427	0.0202352	NA	NA	NA	KN_U
	TraesCS3B02G565500	-3.76032	0.0202483	NA	NA	NA	KN_U
	TraesCS2D02G071500	1.3125	0.0202717	NA	NA	NA	KN_U
	TraesCS7B02G190700	-1.5196	0.0202888	NA	NA	NA	KN_U
	TraesCS2B02G181100	1.67161	0.020359	NA	NA	NA	KN_U
	TraesCS7A02G248500	1.40638	0.020406	NA	NA	NA	KN_U
	TraesCS2B02G307600	-1.58319	0.0204779	NA	NA	NA	KN_U
	TraesCS7A02G285500	-1.76744	0.020531	NA	NA	NA	KN_U
	TraesCS5B02G337600	4.25997	0.0205419	NA	NA	NA	KN_U
	TraesCS6A02G005900	2.40389	0.0205755	NA	NA	NA	KN_U
	TraesCS4A02G103800	-1.38969	0.0205788	NA	NA	NA	KN_U
	TraesCS2A02G127300	1.69032	0.0205877	NA	NA	NA	KN_U
	TraesCS7B02G118100	-3.16322	0.0205877	NA	NA	NA	KN_U
	TraesCS7B02G199700	-1.02058	0.0206279	NA	NA	NA	KN_U
	TraesCS7B02G279900	-1.41508	0.020682	NA	NA	NA	KN_U
	TraesCS2B02G376600	-1.40904	0.0207572	NA	NA	NA	KN_U
	TraesCS7B02G111200	-3.14928	0.0207686	NA	NA	NA	KN_U
	TraesCS5A02G303000	-1.18156	0.0207836	NA	NA	NA	KN_U
	TraesCS3D02G514000	3.40297	0.0208039	NA	NA	NA	KN_U
	TraesCS4B02G198000	2.14234	0.0208269	NA	NA	NA	KN_U
	TraesCS1D02G004900	2.97753	0.020852	NA	NA	NA	KN_U
	TraesCS3B02G167100	-2.82775	0.020852	NA	NA	NA	KN_U
	TraesCS5B02G007000	4.49752	0.0210373	NA	NA	NA	KN_U
	TraesCS2D02G253900	4.13133	0.0210724	NA	NA	NA	KN_U
	TraesCS1D02G201400	-4.25893	0.0211149	NA	NA	NA	KN_U
	TraesCS2D02G295700	1.92183	0.0211353	NA	NA	NA	KN_U
	TraesCS6A02G140100	-1.08007	0.0211353	NA	NA	NA	KN_U
	TraesCS7B02G114600	3.18725	0.0211353	NA	NA	NA	KN_U
	TraesCS5B02G089300	-2.23204	0.0211353	NA	NA	NA	KN_U
	TraesCS3D02G159000	-2.10866	0.0211596	NA	NA	NA	KN_U
	TraesCS7A02G300700	1.48522	0.0211596	NA	NA	NA	KN_U
	TraesCS3A02G396300	1.33377	0.0211596	NA	NA	NA	KN_U
	TraesCS6A02G216900	1.56148	0.0211596	NA	NA	NA	KN_U
	TraesCS5A02G291000	1.07309	0.0211685	NA	NA	NA	KN_U
	TraesCS5D02G212800	1.38497	0.0211953	NA	NA	NA	KN_U
	TraesCS5B02G231100	-1.31034	0.021226	NA	NA	NA	KN_U
	TraesCS5B02G274500	1.50667	0.0213086	NA	NA	NA	KN_U
	TraesCS3A02G111100	1.39124	0.0214331	NA	NA	NA	KN_U
	TraesCS3D02G158100	-1.62766	0.021435	NA	NA	NA	KN_U
	TraesCS1B02G260800	-1.68396	0.0214507	NA	NA	NA	KN_U
	TraesCS1B02G294300	2.48507	0.0214803	NA	NA	NA	KN_U
	TraesCS2A02G066200	-1.33451	0.0215421	NA	NA	NA	KN_U
	TraesCS1B02G394500	3.31588	0.0215713	NA	NA	NA	KN_U
	TraesCS1D02G200100	-1.22827	0.0216527	NA	NA	NA	KN_U
	TraesCS2A02G113500	3.42297	0.0216733	NA	NA	NA	KN_U
	TraesCS1B02G269900	-1.0474	0.0217148	NA	NA	NA	KN_U
	TraesCS4A02G324400	1.84773	0.0217287	NA	NA	NA	KN_U
	TraesCS2D02G025400	-1.2841	0.0217844	NA	NA	NA	KN_U
	TraesCS1B02G354000	2.22229	0.0217894	NA	NA	NA	KN_U
	TraesCS6B02G361800	-1.03795	0.0218931	NA	NA	NA	KN_U
	TraesCS7D02G549400	-2.3427	0.0219171	NA	NA	NA	KN_U
	TraesCS5A02G077900	-1.90714	0.0219175	NA	NA	NA	KN_U
	TraesCS7B02G455300	2.56216	0.0219735	NA	NA	NA	KN_U
	TraesCS6A02G147700	-2.11152	0.0220034	NA	NA	NA	KN_U
	TraesCS5B02G191300	1.71868	0.022007	NA	NA	NA	KN_U
	TraesCS7D02G351000	-1.13454	0.0220093	NA	NA	NA	KN_U
	TraesCS4A02G121100	2.47285	0.0220093	NA	NA	NA	KN_U
	TraesCS4A02G112800	2.39414	0.0220202	NA	NA	NA	KN_U
	TraesCS7A02G561600	-1.67898	0.0220583	NA	NA	NA	KN_U
	TraesCS1B02G225300	-3.21608	0.0221002	NA	NA	NA	KN_U
	TraesCS3A02G107200	1.00272	0.0222453	NA	NA	NA	KN_U
	TraesCS7D02G199300	-1.06873	0.022263	NA	NA	NA	KN_U
	TraesCS6A02G083900	-1.27609	0.0222691	NA	NA	NA	KN_U
	TraesCS7A02G550000	-4.53158	0.022277	NA	NA	NA	KN_U
	TraesCS1B02G474000	-2.04975	0.0223108	NA	NA	NA	KN_U
	TraesCS6D02G183200	1.29917	0.0223356	NA	NA	NA	KN_U
	TraesCS7D02G448000	1.50136	0.022401	NA	NA	NA	KN_U
	TraesCSU02G044400	4.50082	0.0224094	NA	NA	NA	KN_U
	TraesCS5A02G403800	2.22926	0.0224275	NA	NA	NA	KN_U
	TraesCS3A02G152200	-1.90332	0.0224926	NA	NA	NA	KN_U
	TraesCS2D02G409400	1.13753	0.0226578	NA	NA	NA	KN_U
	TraesCS6D02G139000	-2.40487	0.0226578	NA	NA	NA	KN_U
	TraesCS1B02G431400	-1.12503	0.0226889	NA	NA	NA	KN_U
	TraesCS2B02G530100	1.00732	0.0227381	NA	NA	NA	KN_U
	TraesCS5B02G334100	-1.4533	0.0227391	NA	NA	NA	KN_U
	TraesCS1B02G353900	5.93645	0.0227391	NA	NA	NA	KN_U
	TraesCS2D02G134400	5.93645	0.0227391	NA	NA	NA	KN_U
	TraesCS4A02G137500	5.93645	0.0227391	NA	NA	NA	KN_U
	TraesCS1D02G356800	-4.23431	0.0227458	NA	NA	NA	KN_U
	TraesCS4A02G352700	-2.23261	0.0227553	NA	NA	NA	KN_U
	TraesCS3B02G525200	-1.65318	0.0227952	NA	NA	NA	KN_U
	TraesCS3D02G238700	-1.20173	0.0228321	NA	NA	NA	KN_U
	TraesCS3A02G260700	-2.12935	0.0228702	NA	NA	NA	KN_U
	TraesCS1B02G418400	-4.19462	0.0229529	NA	NA	NA	KN_U
	TraesCS1D02G242300	3.93309	0.0230826	NA	NA	NA	KN_U
	TraesCS6A02G249200	3.15025	0.0230826	NA	NA	NA	KN_U
	TraesCS5A02G369000	1.80872	0.023207	NA	NA	NA	KN_U
	TraesCS5A02G376700	1.17352	0.0233023	NA	NA	NA	KN_U
	TraesCS1B02G466300	-1.65994	0.0233576	NA	NA	NA	KN_U
	TraesCS5A02G509100	-2.01105	0.0234341	NA	NA	NA	KN_U
	TraesCS3D02G126500	-1.48732	0.0234368	NA	NA	NA	KN_U
	TraesCS4A02G045000	-1.04716	0.0234379	NA	NA	NA	KN_U
	TraesCS1A02G000900	2.26266	0.0234545	NA	NA	NA	KN_U
	TraesCS2A02G280700	1.78317	0.0234545	NA	NA	NA	KN_U
	TraesCS5A02G228100	-1.43249	0.0235212	NA	NA	NA	KN_U
	TraesCS3D02G428200	-3.11436	0.0235526	NA	NA	NA	KN_U
	TraesCS1B02G312700	-1.15353	0.0236066	NA	NA	NA	KN_U
	TraesCS6D02G225000	2.22806	0.0236159	NA	NA	NA	KN_U
	TraesCS2D02G548200	5.95613	0.0236159	NA	NA	NA	KN_U
	TraesCS4B02G359700	5.95613	0.0236159	NA	NA	NA	KN_U
	TraesCS1D02G165500	1.05851	0.0236965	NA	NA	NA	KN_U
	TraesCS7B02G183000	-1.90411	0.0237644	NA	NA	NA	KN_U
	TraesCS5A02G531700	5.91748	0.0238631	NA	NA	NA	KN_U
	TraesCS6D02G253600	3.70898	0.0238745	NA	NA	NA	KN_U
	TraesCS1D02G074300	-1.30819	0.0238998	NA	NA	NA	KN_U
	TraesCS7A02G245300	-1.61458	0.0239213	NA	NA	NA	KN_U
	TraesCS2B02G188800	-1.21774	0.0240235	NA	NA	NA	KN_U
	TraesCS5D02G407700	3.76749	0.0240271	NA	NA	NA	KN_U
	TraesCS5D02G346100	2.70557	0.0240411	NA	NA	NA	KN_U
	TraesCS3A02G534700	3.76621	0.02408	NA	NA	NA	KN_U
	TraesCS6D02G087700	-1.59554	0.024138	NA	NA	NA	KN_U
	TraesCS1A02G083400	1.47844	0.0242629	NA	NA	NA	KN_U
	TraesCS4A02G116100	-1.97553	0.0243129	NA	NA	NA	KN_U
	TraesCS5A02G250800	3.28906	0.0243219	NA	NA	NA	KN_U
	TraesCS7B02G125000	-1.80253	0.0243238	NA	NA	NA	KN_U
	TraesCSU02G196800	-4.14707	0.0243489	NA	NA	NA	KN_U
	TraesCS3A02G331500	-1.19478	0.0243541	NA	NA	NA	KN_U
	TraesCS6A02G163500	-2.80798	0.0243541	NA	NA	NA	KN_U
	TraesCS3D02G231900	1.92322	0.0244226	NA	NA	NA	KN_U
	TraesCS6A02G171200	-1.5805	0.0244658	NA	NA	NA	KN_U
	TraesCS6A02G238600	-1.46072	0.0245253	NA	NA	NA	KN_U
	TraesCS4B02G068200	-4.21731	0.0245397	NA	NA	NA	KN_U
	TraesCS6A02G116900	-4.16438	0.0245496	NA	NA	NA	KN_U
	TraesCS3B02G208100	-1.32036	0.0246128	NA	NA	NA	KN_U
	TraesCS3D02G296000	4.36996	0.024704	NA	NA	NA	KN_U
	TraesCS3A02G433200	1.18997	0.0247342	NA	NA	NA	KN_U
	TraesCS5B02G469200	-1.60649	0.0247878	NA	NA	NA	KN_U
	TraesCS5B02G500900	-4.49646	0.0249213	NA	NA	NA	KN_U
	TraesCS6A02G068400	5.33342	0.024946	NA	NA	NA	KN_U
	TraesCS7A02G118600	4.75134	0.0250579	NA	NA	NA	KN_U
	TraesCS5D02G112800	-2.87376	0.025059	NA	NA	NA	KN_U
	TraesCS7B02G206900	-1.36549	0.0250632	NA	NA	NA	KN_U
	TraesCS1D02G109900	-1.50004	0.0250826	NA	NA	NA	KN_U
	TraesCS2B02G226900	5.9202	0.0252518	NA	NA	NA	KN_U
	TraesCS1B02G289500	-1.23005	0.0253588	NA	NA	NA	KN_U
	TraesCS3D02G077000	1.28034	0.0253869	NA	NA	NA	KN_U
	TraesCS1D02G220600	-1.38583	0.0254152	NA	NA	NA	KN_U
	TraesCS3B02G474200	-1.09851	0.0254371	NA	NA	NA	KN_U
	TraesCS4B02G122300	1.29282	0.025438	NA	NA	NA	KN_U
	TraesCS3B02G325100	3.49894	0.0255185	NA	NA	NA	KN_U
	TraesCS5A02G035100	-1.46902	0.0255574	NA	NA	NA	KN_U
	TraesCS5D02G103100	3.08382	0.0255801	NA	NA	NA	KN_U
	TraesCS3A02G409200	-1.36321	0.0255942	NA	NA	NA	KN_U
	TraesCS1A02G188000	-3.62626	0.0257431	NA	NA	NA	KN_U
	TraesCS2D02G325800	2.83821	0.0258932	NA	NA	NA	KN_U
	TraesCS5D02G497200	-3.60474	0.0259185	NA	NA	NA	KN_U
	TraesCS1A02G201600	1.05626	0.025933	NA	NA	NA	KN_U
	TraesCS7B02G320100	1.13355	0.0259487	NA	NA	NA	KN_U
	TraesCS2B02G135000	5.06251	0.0259669	NA	NA	NA	KN_U
	TraesCS5D02G317200	5.06251	0.0259669	NA	NA	NA	KN_U
	TraesCS4A02G496100	-4.16235	0.0259885	NA	NA	NA	KN_U
	TraesCS5D02G229900	-1.17085	0.0260239	NA	NA	NA	KN_U
	TraesCS5D02G001600	5.06251	0.0260322	NA	NA	NA	KN_U
	TraesCS6A02G180500	-2.35195	0.0260717	NA	NA	NA	KN_U
	TraesCS1D02G281900	-1.40542	0.0261411	NA	NA	NA	KN_U
	TraesCS2B02G325600	2.04709	0.0261582	NA	NA	NA	KN_U
	TraesCS6B02G256900	1.50154	0.0261789	NA	NA	NA	KN_U
	TraesCS5A02G079400	-2.65333	0.0261909	NA	NA	NA	KN_U
	TraesCS3A02G429800	1.45192	0.0261948	NA	NA	NA	KN_U
	TraesCS1D02G187500	-3.06677	0.0261958	NA	NA	NA	KN_U
	TraesCS1B02G347100	-4.16394	0.026199	NA	NA	NA	KN_U
	TraesCS4A02G171900	3.81974	0.0262353	NA	NA	NA	KN_U
	TraesCS6D02G263000	1.87281	0.0262733	NA	NA	NA	KN_U
	TraesCS2D02G311500	-1.13055	0.0263598	NA	NA	NA	KN_U
	TraesCS7A02G306800	-4.1466	0.0263612	NA	NA	NA	KN_U
	TraesCS6D02G284000	-2.19096	0.0263914	NA	NA	NA	KN_U
	TraesCS4D02G115100	1.29599	0.0264155	NA	NA	NA	KN_U
	TraesCS6B02G341700	-1.54768	0.0264719	NA	NA	NA	KN_U
	TraesCS5A02G527100	-4.47321	0.0264857	NA	NA	NA	KN_U
	TraesCS3B02G237100	4.49462	0.0265944	NA	NA	NA	KN_U
	TraesCS6B02G065300	-1.17795	0.0265944	NA	NA	NA	KN_U
	TraesCS6B02G353700	-1.01385	0.0266377	NA	NA	NA	KN_U
	TraesCS5A02G232400	-1.88546	0.0267241	NA	NA	NA	KN_U
	TraesCS7B02G188600	3.98003	0.0267366	NA	NA	NA	KN_U
	TraesCS5D02G099000	-1.92973	0.0267366	NA	NA	NA	KN_U
	TraesCS6D02G197500	-4.47442	0.0267978	NA	NA	NA	KN_U
	TraesCS3B02G271600	1.07819	0.02687	NA	NA	NA	KN_U
	TraesCS4A02G234400	-1.44399	0.0269721	NA	NA	NA	KN_U
	TraesCS6A02G123900	-1.89116	0.0269757	NA	NA	NA	KN_U
	TraesCS3A02G494800	4.46442	0.0269874	NA	NA	NA	KN_U
	TraesCS2A02G224600	3.6147	0.0270184	NA	NA	NA	KN_U
	TraesCS1A02G228200	2.39365	0.0270565	NA	NA	NA	KN_U
	TraesCS3D02G332200	1.55773	0.0270792	NA	NA	NA	KN_U
	TraesCS3A02G440800	-2.20889	0.0271499	NA	NA	NA	KN_U
	TraesCS1D02G278100	-2.05133	0.0271681	NA	NA	NA	KN_U
	TraesCS6B02G046600	5.89875	0.0271985	NA	NA	NA	KN_U
	TraesCS7A02G159000	1.38436	0.0272192	NA	NA	NA	KN_U
	TraesCS4B02G024200	-4.57	0.0272559	NA	NA	NA	KN_U
	TraesCS6A02G257900	-1.71448	0.0272827	NA	NA	NA	KN_U
	TraesCS6D02G021100	2.613	0.0272875	NA	NA	NA	KN_U
	TraesCS7D02G247300	1.2229	0.0272886	NA	NA	NA	KN_U
	TraesCS1A02G005900	-1.07918	0.027325	NA	NA	NA	KN_U
	TraesCS5A02G212300	1.17817	0.0273493	NA	NA	NA	KN_U
	TraesCS3D02G212900	-1.4317	0.0274084	NA	NA	NA	KN_U
	TraesCS7A02G279100	-1.10304	0.0274106	NA	NA	NA	KN_U
	TraesCS2B02G012400	-1.45854	0.027428	NA	NA	NA	KN_U
	TraesCS5D02G413200	-3.07986	0.0274804	NA	NA	NA	KN_U
	TraesCS6D02G038500	5.6523	0.0274804	NA	NA	NA	KN_U
	TraesCS7B02G378300	2.91532	0.0275019	NA	NA	NA	KN_U
	TraesCS5B02G159600	-2.19535	0.0275322	NA	NA	NA	KN_U
	TraesCS5A02G098200	1.65242	0.0275478	NA	NA	NA	KN_U
	TraesCS3D02G350400	-2.04039	0.0275513	NA	NA	NA	KN_U
	TraesCS3D02G286500	1.43033	0.0276087	NA	NA	NA	KN_U
	TraesCS5A02G472600	5.64748	0.0277209	NA	NA	NA	KN_U
	TraesCS2A02G473600	-4.11368	0.0277387	NA	NA	NA	KN_U
	TraesCS7B02G210000	-1.68688	0.0277858	NA	NA	NA	KN_U
	TraesCS7B02G185600	-2.19961	0.0278332	NA	NA	NA	KN_U
	TraesCS7A02G268500	-1.27475	0.0278753	NA	NA	NA	KN_U
	TraesCS4B02G134600	-1.16907	0.0279154	NA	NA	NA	KN_U
	TraesCS2B02G338900	-4.45141	0.0279154	NA	NA	NA	KN_U
	TraesCS3A02G110100	2.48573	0.0279154	NA	NA	NA	KN_U
	TraesCS3B02G003500	-2.13781	0.0279314	NA	NA	NA	KN_U
	TraesCS6B02G248600	-1.28045	0.0280432	NA	NA	NA	KN_U
	TraesCS6B02G028600	1.89589	0.0280566	NA	NA	NA	KN_U
	TraesCS7D02G249600	-2.11695	0.0280733	NA	NA	NA	KN_U
	TraesCS6B02G092100	1.48707	0.0280733	NA	NA	NA	KN_U
	TraesCS5B02G539500	-1.51505	0.0281489	NA	NA	NA	KN_U
	TraesCS5D02G407500	1.76022	0.0281489	NA	NA	NA	KN_U
	TraesCS3A02G390900	1.89824	0.0282703	NA	NA	NA	KN_U
	TraesCS5B02G449500	1.85292	0.0283084	NA	NA	NA	KN_U
	TraesCS2D02G392500	-4.45872	0.0283451	NA	NA	NA	KN_U
	TraesCS3D02G107500	-1.54995	0.0284139	NA	NA	NA	KN_U
	TraesCS2A02G393900	1.14972	0.0285078	NA	NA	NA	KN_U
	TraesCS1A02G263000	-1.16165	0.0285384	NA	NA	NA	KN_U
	TraesCS7D02G143300	-4.08933	0.0286062	NA	NA	NA	KN_U
	TraesCS1A02G112000	-2.48678	0.0286883	NA	NA	NA	KN_U
	TraesCS2D02G066800	3.36057	0.028702	NA	NA	NA	KN_U
	TraesCS5D02G113400	-2.20389	0.0288724	NA	NA	NA	KN_U
	TraesCS4A02G068400	-1.60339	0.0289167	NA	NA	NA	KN_U
	TraesCS5B02G454100	-4.56715	0.0290045	NA	NA	NA	KN_U
	TraesCS5B02G470600	5.69553	0.0290045	NA	NA	NA	KN_U
	TraesCS7A02G030100	5.69553	0.0290045	NA	NA	NA	KN_U
	TraesCS6D02G302700	4.67719	0.029063	NA	NA	NA	KN_U
	TraesCS5A02G237400	-4.45856	0.029066	NA	NA	NA	KN_U
	TraesCS5B02G140500	-1.35612	0.0291189	NA	NA	NA	KN_U
	TraesCS7A02G339900	-4.14736	0.0291241	NA	NA	NA	KN_U
	TraesCS2D02G296800	1.02037	0.0291471	NA	NA	NA	KN_U
	TraesCS5A02G453100	1.06314	0.0291679	NA	NA	NA	KN_U
	TraesCS1A02G195900	1.87504	0.0291679	NA	NA	NA	KN_U
	TraesCS4B02G291700	-4.0865	0.0291679	NA	NA	NA	KN_U
	TraesCS6A02G063900	2.0157	0.0291915	NA	NA	NA	KN_U
	TraesCS7B02G276300	3.99937	0.0293453	NA	NA	NA	KN_U
	TraesCS2A02G064700	1.36129	0.0293842	NA	NA	NA	KN_U
	TraesCS7A02G262500	-1.67892	0.0294242	NA	NA	NA	KN_U
	TraesCS1B02G432400	-1.63758	0.0294681	NA	NA	NA	KN_U
	TraesCS7D02G518300	4.04733	0.0295227	NA	NA	NA	KN_U
	TraesCS3A02G397900	-2.19639	0.0295304	NA	NA	NA	KN_U
	TraesCS1A02G442400	1.1167	0.0295626	NA	NA	NA	KN_U
	TraesCS7A02G241600	-1.4429	0.0296407	NA	NA	NA	KN_U
	TraesCS7B02G220500	1.90664	0.0296407	NA	NA	NA	KN_U
	TraesCS7D02G181600	1.06601	0.0296444	NA	NA	NA	KN_U
	TraesCS4A02G159600	3.70088	0.0297232	NA	NA	NA	KN_U
	TraesCS3B02G552300	1.65047	0.0297449	NA	NA	NA	KN_U
	TraesCS3A02G230400	-4.57125	0.0298247	NA	NA	NA	KN_U
	TraesCS2D02G400400	1.38625	0.0298766	NA	NA	NA	KN_U
	TraesCS2B02G357200	4.06426	0.0298854	NA	NA	NA	KN_U
	TraesCS3A02G204200	4.10786	0.0298861	NA	NA	NA	KN_U
	TraesCS7B02G108300	-2.76765	0.0299762	NA	NA	NA	KN_U
	TraesCS2A02G070400	1.34834	0.0300099	NA	NA	NA	KN_U
	TraesCS4B02G321000	5.0587	0.0300102	NA	NA	NA	KN_U
	TraesCS7B02G447900	-1.44461	0.0300102	NA	NA	NA	KN_U
	TraesCS5D02G462400	4.80604	0.0300102	NA	NA	NA	KN_U
	TraesCS3B02G064600	-1.268	0.0300702	NA	NA	NA	KN_U
	TraesCS4D02G119200	-1.86551	0.0300761	NA	NA	NA	KN_U
	TraesCS1B02G433300	-1.09749	0.030137	NA	NA	NA	KN_U
	TraesCS3A02G234400	1.76728	0.0301809	NA	NA	NA	KN_U
	TraesCS1D02G113900	-4.49779	0.0301995	NA	NA	NA	KN_U
	TraesCSU02G197500	-1.48105	0.0302423	NA	NA	NA	KN_U
	TraesCS5D02G060300	1.13307	0.0303525	NA	NA	NA	KN_U
	TraesCS7B02G378100	5.39999	0.0303525	NA	NA	NA	KN_U
	TraesCS2B02G355900	2.90338	0.0304038	NA	NA	NA	KN_U
	TraesCS7B02G138200	1.18304	0.0304763	NA	NA	NA	KN_U
	TraesCS4D02G358900	2.33847	0.0304763	NA	NA	NA	KN_U
	TraesCS2A02G481400	-1.04971	0.0304763	NA	NA	NA	KN_U
	TraesCS4A02G106800	3.19737	0.0304763	NA	NA	NA	KN_U
	TraesCS5B02G092600	-1.56519	0.0304763	NA	NA	NA	KN_U
	TraesCS7A02G528000	1.51717	0.0305123	NA	NA	NA	KN_U
	TraesCS2D02G241500	1.81843	0.0306231	NA	NA	NA	KN_U
	TraesCS6A02G000600	1.19345	0.0306687	NA	NA	NA	KN_U
	TraesCS1D02G268900	-4.45638	0.0306783	NA	NA	NA	KN_U
	TraesCS2B02G507700	-1.62967	0.0306817	NA	NA	NA	KN_U
	TraesCS2B02G267800	-1.11353	0.0307073	NA	NA	NA	KN_U
	TraesCS1B02G472100	-1.28284	0.0307109	NA	NA	NA	KN_U
	TraesCS4B02G312300	2.17674	0.0307515	NA	NA	NA	KN_U
	TraesCS5B02G166300	2.37791	0.0308479	NA	NA	NA	KN_U
	TraesCS1A02G312700	4.68699	0.0309494	NA	NA	NA	KN_U
	TraesCS2A02G259500	1.18806	0.0309641	NA	NA	NA	KN_U
	TraesCS4A02G407300	5.39529	0.031006	NA	NA	NA	KN_U
	TraesCS2A02G317900	-2.28939	0.0310275	NA	NA	NA	KN_U
	TraesCS3D02G194400	1.24927	0.0312248	NA	NA	NA	KN_U
	TraesCS6A02G349200	-2.08769	0.0312248	NA	NA	NA	KN_U
	TraesCS1A02G106500	-2.17258	0.0313242	NA	NA	NA	KN_U
	TraesCS4A02G132900	-2.34278	0.0313814	NA	NA	NA	KN_U
	TraesCS1A02G420900	-1.57466	0.0314371	NA	NA	NA	KN_U
	TraesCS2D02G259200	-1.86521	0.0314667	NA	NA	NA	KN_U
	TraesCS4A02G167700	1.50027	0.0314928	NA	NA	NA	KN_U
	TraesCS3D02G354100	-1.25551	0.0316277	NA	NA	NA	KN_U
	TraesCS3D02G032700	-1.41705	0.0316419	NA	NA	NA	KN_U
	TraesCS7B02G350200	-1.35538	0.0317863	NA	NA	NA	KN_U
	TraesCS5A02G247700	-4.41879	0.0317879	NA	NA	NA	KN_U
	TraesCS6B02G231800	1.2549	0.0317879	NA	NA	NA	KN_U
	TraesCS2A02G551600	-4.42699	0.0318379	NA	NA	NA	KN_U
	TraesCS3D02G112400	1.87589	0.0318429	NA	NA	NA	KN_U
	TraesCS3B02G252400	-1.91944	0.0318481	NA	NA	NA	KN_U
	TraesCS2A02G525300	3.03764	0.0318486	NA	NA	NA	KN_U
	TraesCS6D02G336900	-1.65467	0.0318486	NA	NA	NA	KN_U
	TraesCS2A02G142900	-1.67662	0.0319197	NA	NA	NA	KN_U
	TraesCS2D02G138800	2.55308	0.031921	NA	NA	NA	KN_U
	TraesCS3A02G170600	-3.51896	0.031921	NA	NA	NA	KN_U
	TraesCS1A02G076900	2.94141	0.0319394	NA	NA	NA	KN_U
	TraesCS6A02G360100	1.49046	0.0319698	NA	NA	NA	KN_U
	TraesCS2A02G343900	-1.79203	0.0319698	NA	NA	NA	KN_U
	TraesCS3A02G378400	5.27285	0.0319698	NA	NA	NA	KN_U
	TraesCS6A02G104900	1.34829	0.0319898	NA	NA	NA	KN_U
	TraesCS4D02G205900	-1.70241	0.0319898	NA	NA	NA	KN_U
	TraesCS3D02G087500	-1.79428	0.0319898	NA	NA	NA	KN_U
	TraesCS1B02G337200	-2.00815	0.032021	NA	NA	NA	KN_U
	TraesCS1D02G077400	1.34239	0.0320405	NA	NA	NA	KN_U
	TraesCS4A02G215500	-1.51919	0.032077	NA	NA	NA	KN_U
	TraesCS6B02G202800	-1.27841	0.0320937	NA	NA	NA	KN_U
	TraesCS2A02G104500	-4.45239	0.0321136	NA	NA	NA	KN_U
	TraesCS2A02G121000	1.06097	0.0322825	NA	NA	NA	KN_U
	TraesCS6B02G105100	-2.73353	0.0323283	NA	NA	NA	KN_U
	TraesCS7A02G284500	1.45429	0.0323356	NA	NA	NA	KN_U
	TraesCS6A02G242700	-1.96765	0.0323642	NA	NA	NA	KN_U
	TraesCS7B02G296300	3.04816	0.0324284	NA	NA	NA	KN_U
	TraesCS6B02G226700	-1.03793	0.0324284	NA	NA	NA	KN_U
	TraesCS3D02G520200	1.54763	0.0325827	NA	NA	NA	KN_U
	TraesCS7A02G313800	1.86849	0.032652	NA	NA	NA	KN_U
	TraesCS7D02G129800	-1.78574	0.0326777	NA	NA	NA	KN_U
	TraesCS3A02G346000	5.78632	0.0326947	NA	NA	NA	KN_U
	TraesCS4A02G485400	2.40646	0.0326949	NA	NA	NA	KN_U
	TraesCS5A02G463500	5.57816	0.0327491	NA	NA	NA	KN_U
	TraesCS3D02G362400	-4.03271	0.0327707	NA	NA	NA	KN_U
	TraesCS4B02G035100	3.5004	0.0329552	NA	NA	NA	KN_U
	TraesCS2A02G378400	4.58063	0.0331063	NA	NA	NA	KN_U
	TraesCS6B02G242300	4.79372	0.0331691	NA	NA	NA	KN_U
	TraesCS5B02G068100	-2.71153	0.0332184	NA	NA	NA	KN_U
	TraesCS1D02G350500	5.89452	0.0332828	NA	NA	NA	KN_U
	TraesCS1D02G202200	-1.14013	0.0333042	NA	NA	NA	KN_U
	TraesCS2D02G332700	5.81076	0.0334109	NA	NA	NA	KN_U
	TraesCS7A02G209800	5.81076	0.0334109	NA	NA	NA	KN_U
	TraesCS4D02G067600	1.57568	0.0334207	NA	NA	NA	KN_U
	TraesCS2A02G073500	4.00648	0.0334337	NA	NA	NA	KN_U
	TraesCS1D02G143000	2.48689	0.0334639	NA	NA	NA	KN_U
	TraesCS2D02G248700	-1.77989	0.0334882	NA	NA	NA	KN_U
	TraesCS3A02G525200	1.45229	0.0334966	NA	NA	NA	KN_U
	TraesCS6B02G353200	2.52011	0.0335116	NA	NA	NA	KN_U
	TraesCS3A02G282200	3.28381	0.0335328	NA	NA	NA	KN_U
	TraesCS6B02G413000	1.17626	0.0335878	NA	NA	NA	KN_U
	TraesCS2B02G142000	2.89252	0.0335878	NA	NA	NA	KN_U
	TraesCS2B02G272800	3.35753	0.0336264	NA	NA	NA	KN_U
	TraesCS2A02G488800	-4.38849	0.0336328	NA	NA	NA	KN_U
	TraesCS5A02G174800	-1.67038	0.0336745	NA	NA	NA	KN_U
	TraesCS4B02G151900	1.27678	0.033798	NA	NA	NA	KN_U
	TraesCS7B02G233600	-1.10902	0.0339279	NA	NA	NA	KN_U
	TraesCS4A02G118400	-4.42958	0.0339373	NA	NA	NA	KN_U
	TraesCS5D02G280800	3.73857	0.0339541	NA	NA	NA	KN_U
	TraesCS6A02G260800	-4.3898	0.0340192	NA	NA	NA	KN_U
	TraesCS2B02G129600	-2.03283	0.0341723	NA	NA	NA	KN_U
	TraesCS6B02G300100	-1.99349	0.0341747	NA	NA	NA	KN_U
	TraesCS7D02G206700	1.13375	0.0342191	NA	NA	NA	KN_U
	TraesCS3D02G439100	-1.0869	0.0342902	NA	NA	NA	KN_U
	TraesCS3A02G321700	-1.56922	0.0343032	NA	NA	NA	KN_U
	TraesCS3A02G349900	1.61153	0.034312	NA	NA	NA	KN_U
	TraesCS5D02G379200	2.20865	0.034312	NA	NA	NA	KN_U
	TraesCS2B02G248400	-2.30683	0.0343202	NA	NA	NA	KN_U
	TraesCS4B02G205300	-2.72231	0.0343795	NA	NA	NA	KN_U
	TraesCS4D02G041800	-2.68691	0.0343851	NA	NA	NA	KN_U
	TraesCS7D02G254100	2.72282	0.0344377	NA	NA	NA	KN_U
	TraesCS5A02G488600	1.69006	0.0344377	NA	NA	NA	KN_U
	TraesCS7D02G306400	2.44958	0.0344608	NA	NA	NA	KN_U
	TraesCS2D02G191800	2.30616	0.0345085	NA	NA	NA	KN_U
	TraesCS6B02G331400	-4.00693	0.0346187	NA	NA	NA	KN_U
	TraesCS1A02G016400	5.87985	0.0346606	NA	NA	NA	KN_U
	TraesCS1D02G091600	-2.26726	0.0346774	NA	NA	NA	KN_U
	TraesCS3A02G238400	-1.2773	0.034698	NA	NA	NA	KN_U
	TraesCS1B02G266500	-2.10428	0.0347189	NA	NA	NA	KN_U
	TraesCS6D02G378000	-1.00568	0.034728	NA	NA	NA	KN_U
	TraesCS1A02G359100	-2.62823	0.0347732	NA	NA	NA	KN_U
	TraesCS6B02G144300	-3.49295	0.0348027	NA	NA	NA	KN_U
	TraesCS7B02G256300	5.02283	0.0348219	NA	NA	NA	KN_U
	TraesCS7A02G185900	-4.38598	0.0348757	NA	NA	NA	KN_U
	TraesCS5A02G536700	-4.39627	0.0349165	NA	NA	NA	KN_U
	TraesCS5B02G551900	-4.07601	0.0349187	NA	NA	NA	KN_U
	TraesCS4B02G041100	1.54103	0.0349398	NA	NA	NA	KN_U
	TraesCS3B02G247200	3.22326	0.0349398	NA	NA	NA	KN_U
	TraesCS3B02G439200	2.45833	0.0349825	NA	NA	NA	KN_U
	TraesCS5A02G372400	4.7454	0.0350375	NA	NA	NA	KN_U
	TraesCS1D02G114700	-4.36845	0.0350513	NA	NA	NA	KN_U
	TraesCS6D02G122100	1.22924	0.0350907	NA	NA	NA	KN_U
	TraesCS5A02G276300	5.16674	0.0351764	NA	NA	NA	KN_U
	TraesCS2D02G197000	1.00335	0.0353072	NA	NA	NA	KN_U
	TraesCS4B02G255700	1.33856	0.0353235	NA	NA	NA	KN_U
	TraesCS6D02G261400	3.79216	0.035472	NA	NA	NA	KN_U
	TraesCS5D02G440700	1.9917	0.0355749	NA	NA	NA	KN_U
	TraesCS2A02G381600	1.33592	0.0356257	NA	NA	NA	KN_U
	TraesCS3D02G473600	2.19644	0.0357625	NA	NA	NA	KN_U
	TraesCS5B02G113000	-1.38245	0.0357638	NA	NA	NA	KN_U
	TraesCS3B02G485000	1.63616	0.0357652	NA	NA	NA	KN_U
	TraesCS3D02G347900	-4.40296	0.0358244	NA	NA	NA	KN_U
	TraesCS6D02G163100	-1.95177	0.0359363	NA	NA	NA	KN_U
	TraesCS3A02G231500	5.77722	0.0359448	NA	NA	NA	KN_U
	TraesCS3B02G177800	5.77722	0.0359448	NA	NA	NA	KN_U
	TraesCS7A02G147900	-1.78029	0.0360277	NA	NA	NA	KN_U
	TraesCS2B02G363000	1.26258	0.0360476	NA	NA	NA	KN_U
	TraesCS6A02G039200	-4.36712	0.0360754	NA	NA	NA	KN_U
	TraesCS5D02G559000	-4.40308	0.0361231	NA	NA	NA	KN_U
	TraesCS5A02G543400	2.30909	0.0361287	NA	NA	NA	KN_U
	TraesCS2A02G209100	-1.80252	0.0361799	NA	NA	NA	KN_U
	TraesCS4D02G041400	-1.51234	0.036315	NA	NA	NA	KN_U
	TraesCS3D02G186300	-4.00816	0.0363536	NA	NA	NA	KN_U
	TraesCS5A02G550800	-1.50488	0.0363773	NA	NA	NA	KN_U
	TraesCS4D02G278500	-3.52082	0.0364128	NA	NA	NA	KN_U
	TraesCS5B02G504200	-2.97441	0.0366359	NA	NA	NA	KN_U
	TraesCS5A02G397800	1.51605	0.036694	NA	NA	NA	KN_U
	TraesCS1A02G085500	-1.5517	0.0367151	NA	NA	NA	KN_U
	TraesCS4D02G301100	2.00557	0.0370127	NA	NA	NA	KN_U
	TraesCS1A02G439100	1.29057	0.0370236	NA	NA	NA	KN_U
	TraesCS5D02G338900	-1.71955	0.0370852	NA	NA	NA	KN_U
	TraesCS1D02G123100	-3.98545	0.0371011	NA	NA	NA	KN_U
	TraesCS6B02G260100	-2.20684	0.0371695	NA	NA	NA	KN_U
	TraesCS2D02G170400	-2.00679	0.0373245	NA	NA	NA	KN_U
	TraesCS2B02G465600	2.16222	0.0373761	NA	NA	NA	KN_U
	TraesCSU02G022400	-1.91786	0.0373797	NA	NA	NA	KN_U
	TraesCS2A02G334500	-1.44493	0.0374505	NA	NA	NA	KN_U
	TraesCS5A02G012400	-3.46984	0.0374674	NA	NA	NA	KN_U
	TraesCS2A02G525000	2.03025	0.0374709	NA	NA	NA	KN_U
	TraesCS3A02G147600	-4.38111	0.0376706	NA	NA	NA	KN_U
	TraesCS7D02G261900	-4.41692	0.0379077	NA	NA	NA	KN_U
	TraesCS5D02G115200	-2.96659	0.0379246	NA	NA	NA	KN_U
	TraesCS5B02G143800	-4.36946	0.0379562	NA	NA	NA	KN_U
	TraesCS7D02G236300	2.8255	0.0380017	NA	NA	NA	KN_U
	TraesCS5D02G488500	2.91795	0.0380186	NA	NA	NA	KN_U
	TraesCS4B02G351500	1.37853	0.038021	NA	NA	NA	KN_U
	TraesCS5A02G073800	-2.44262	0.0380325	NA	NA	NA	KN_U
	TraesCS6A02G116400	-3.99921	0.0380327	NA	NA	NA	KN_U
	TraesCS4A02G104300	3.11368	0.0380444	NA	NA	NA	KN_U
	TraesCS3B02G089000	-1.14545	0.0380444	NA	NA	NA	KN_U
	TraesCS2B02G298700	-1.75846	0.0380986	NA	NA	NA	KN_U
	TraesCS7B02G090700	-1.59357	0.0381057	NA	NA	NA	KN_U
	TraesCS7A02G311300	-2.53632	0.038203	NA	NA	NA	KN_U
	TraesCS5B02G406900	3.96766	0.0382705	NA	NA	NA	KN_U
	TraesCS5A02G220400	3.52046	0.0382705	NA	NA	NA	KN_U
	TraesCS4D02G196600	2.50668	0.0382779	NA	NA	NA	KN_U
	TraesCS2A02G565700	-4.46251	0.0382929	NA	NA	NA	KN_U
	TraesCS3B02G247700	5.14707	0.0383296	NA	NA	NA	KN_U
	TraesCS4A02G130800	1.19728	0.0383543	NA	NA	NA	KN_U
	TraesCS3D02G358100	4.59168	0.0383878	NA	NA	NA	KN_U
	TraesCS2A02G350800	5.83511	0.0384181	NA	NA	NA	KN_U
	TraesCS4A02G279200	5.83511	0.0384181	NA	NA	NA	KN_U
	TraesCS5D02G270400	-1.14891	0.0384547	NA	NA	NA	KN_U
	TraesCS2A02G253800	-2.45505	0.0385411	NA	NA	NA	KN_U
	TraesCS1A02G277100	-2.66758	0.0386156	NA	NA	NA	KN_U
	TraesCS5B02G153000	-1.68024	0.0386375	NA	NA	NA	KN_U
	TraesCS1D02G002500	1.41693	0.038658	NA	NA	NA	KN_U
	TraesCS7D02G139800	1.29726	0.0386668	NA	NA	NA	KN_U
	TraesCS2B02G357400	1.96955	0.0387426	NA	NA	NA	KN_U
	TraesCS6D02G013400	-4.39191	0.0387499	NA	NA	NA	KN_U
	TraesCS4A02G031000	1.96444	0.0387697	NA	NA	NA	KN_U
	TraesCS6A02G418600	1.10456	0.0387935	NA	NA	NA	KN_U
	TraesCS6B02G460300	-4.36773	0.0387935	NA	NA	NA	KN_U
	TraesCS3D02G439000	-2.4349	0.0387935	NA	NA	NA	KN_U
	TraesCS2A02G152200	3.82856	0.0388169	NA	NA	NA	KN_U
	TraesCS1D02G426400	1.50624	0.0388212	NA	NA	NA	KN_U
	TraesCS4B02G210900	-2.07067	0.0389556	NA	NA	NA	KN_U
	TraesCS6A02G257500	-1.59336	0.0389873	NA	NA	NA	KN_U
	TraesCS3B02G611600	2.47909	0.0390907	NA	NA	NA	KN_U
	TraesCS1B02G481300	-4.37003	0.0390907	NA	NA	NA	KN_U
	TraesCSU02G057100	-1.09003	0.0390932	NA	NA	NA	KN_U
	TraesCS6B02G238000	-1.11262	0.0390932	NA	NA	NA	KN_U
	TraesCS6D02G065200	-4.36224	0.0391166	NA	NA	NA	KN_U
	TraesCS4B02G097100	-1.16628	0.0391166	NA	NA	NA	KN_U
	TraesCS7D02G551600	-1.4098	0.0391333	NA	NA	NA	KN_U
	TraesCS2D02G388200	1.21614	0.0393005	NA	NA	NA	KN_U
	TraesCS2B02G452500	-4.32788	0.0393005	NA	NA	NA	KN_U
	TraesCS2D02G088500	-2.25805	0.0393005	NA	NA	NA	KN_U
	TraesCS4B02G205000	-2.12713	0.0393019	NA	NA	NA	KN_U
	TraesCS2A02G200900	-1.81726	0.0395828	NA	NA	NA	KN_U
	TraesCS2A02G481100	-3.99458	0.0396213	NA	NA	NA	KN_U
	TraesCS2B02G606500	5.18908	0.0396746	NA	NA	NA	KN_U
	TraesCS7D02G161200	2.15333	0.0398027	NA	NA	NA	KN_U
	TraesCS7D02G503400	-2.654	0.0398027	NA	NA	NA	KN_U
	TraesCS2D02G186800	5.73499	0.0398027	NA	NA	NA	KN_U
	TraesCS4A02G263800	5.73499	0.0398027	NA	NA	NA	KN_U
	TraesCS4D02G042200	5.73499	0.0398027	NA	NA	NA	KN_U
	TraesCS4D02G110200	-1.29183	0.0399761	NA	NA	NA	KN_U
	TraesCS1A02G149300	-1.84329	0.0400303	NA	NA	NA	KN_U
	TraesCS5D02G279400	-1.61438	0.0400337	NA	NA	NA	KN_U
	TraesCS3B02G291000	-1.70517	0.0400483	NA	NA	NA	KN_U
	TraesCS2D02G425600	-1.05424	0.0400529	NA	NA	NA	KN_U
	TraesCS5A02G546600	-2.49853	0.040075	NA	NA	NA	KN_U
	TraesCS3D02G301200	-3.41336	0.0401903	NA	NA	NA	KN_U
	TraesCS3B02G205500	-1.34991	0.0402145	NA	NA	NA	KN_U
	TraesCS5D02G464000	3.26082	0.0402342	NA	NA	NA	KN_U
	TraesCS1D02G196900	-4.33732	0.0402403	NA	NA	NA	KN_U
	TraesCS2B02G036600	-1.96065	0.040292	NA	NA	NA	KN_U
	TraesCS2B02G445100	3.2947	0.040292	NA	NA	NA	KN_U
	TraesCS5B02G109800	1.33889	0.0402936	NA	NA	NA	KN_U
	TraesCS2A02G196000	-2.62446	0.0402936	NA	NA	NA	KN_U
	TraesCS6D02G122000	-1.28423	0.0403174	NA	NA	NA	KN_U
	TraesCS7B02G320200	-1.41941	0.0404095	NA	NA	NA	KN_U
	TraesCS3D02G187000	-3.94273	0.0404095	NA	NA	NA	KN_U
	TraesCS4B02G211400	-1.25766	0.0404095	NA	NA	NA	KN_U
	TraesCS2A02G447800	-1.35512	0.0404095	NA	NA	NA	KN_U
	TraesCS1A02G065400	3.90428	0.0404245	NA	NA	NA	KN_U
	TraesCS5D02G241500	-2.73692	0.0405237	NA	NA	NA	KN_U
	TraesCS2A02G306800	5.54979	0.0405237	NA	NA	NA	KN_U
	TraesCS2D02G374600	5.54979	0.0405237	NA	NA	NA	KN_U
	TraesCS7D02G348900	1.12695	0.040562	NA	NA	NA	KN_U
	TraesCS5A02G066100	1.10382	0.0407101	NA	NA	NA	KN_U
	TraesCS6D02G122200	1.60266	0.0407944	NA	NA	NA	KN_U
	TraesCS3A02G002300	-1.03891	0.0408213	NA	NA	NA	KN_U
	TraesCS7B02G078200	-1.1569	0.0409304	NA	NA	NA	KN_U
	TraesCS3A02G371100	1.20449	0.040971	NA	NA	NA	KN_U
	TraesCS1A02G339200	4.39387	0.0409961	NA	NA	NA	KN_U
	TraesCS5D02G292800	1.27787	0.0411886	NA	NA	NA	KN_U
	TraesCS5B02G056500	4.34338	0.0411936	NA	NA	NA	KN_U
	TraesCS3A02G292500	3.88181	0.0411936	NA	NA	NA	KN_U
	TraesCS3B02G135100	1.54903	0.0411936	NA	NA	NA	KN_U
	TraesCS4B02G139700	-1.23509	0.04126	NA	NA	NA	KN_U
	TraesCS4D02G175200	3.02544	0.041273	NA	NA	NA	KN_U
	TraesCS1D02G392500	-2.95555	0.041273	NA	NA	NA	KN_U
	TraesCS2D02G285600	5.72626	0.041273	NA	NA	NA	KN_U
	TraesCS3A02G488300	5.72626	0.041273	NA	NA	NA	KN_U
	TraesCS5D02G273300	5.72626	0.041273	NA	NA	NA	KN_U
	TraesCS7B02G060900	-2.13055	0.041273	NA	NA	NA	KN_U
	TraesCS2B02G544200	1.18807	0.0412953	NA	NA	NA	KN_U
	TraesCS4A02G231000	5.70394	0.0414864	NA	NA	NA	KN_U
	TraesCS4B02G305800	-2.15679	0.041512	NA	NA	NA	KN_U
	TraesCS5B02G016100	-1.40735	0.0415828	NA	NA	NA	KN_U
	TraesCS3B02G549000	2.45129	0.0417837	NA	NA	NA	KN_U
	TraesCS4B02G212500	1.66782	0.0417945	NA	NA	NA	KN_U
	TraesCS4D02G144900	-1.03016	0.0419433	NA	NA	NA	KN_U
	TraesCS3A02G302600	-1.39203	0.0419954	NA	NA	NA	KN_U
	TraesCS7B02G467100	4.88759	0.0419954	NA	NA	NA	KN_U
	TraesCS6B02G319000	-1.09995	0.0420475	NA	NA	NA	KN_U
	TraesCS4A02G311300	-1.44403	0.0421035	NA	NA	NA	KN_U
	TraesCS2B02G282500	1.29238	0.042176	NA	NA	NA	KN_U
	TraesCS7A02G415800	-4.30718	0.0422043	NA	NA	NA	KN_U
	TraesCS3D02G033900	4.38018	0.0422043	NA	NA	NA	KN_U
	TraesCS4A02G409100	4.38018	0.0422043	NA	NA	NA	KN_U
	TraesCS3B02G040600	-1.86867	0.04222	NA	NA	NA	KN_U
	TraesCS3A02G001900	-3.96523	0.042234	NA	NA	NA	KN_U
	TraesCS6A02G264500	-2.28439	0.0423648	NA	NA	NA	KN_U
	TraesCS2D02G356600	-1.34557	0.0423983	NA	NA	NA	KN_U
	TraesCS3B02G348700	-1.777	0.0424345	NA	NA	NA	KN_U
	TraesCS1A02G335900	1.4956	0.0424345	NA	NA	NA	KN_U
	TraesCS6A02G229400	-1.11927	0.0425651	NA	NA	NA	KN_U
	TraesCS1D02G075900	-1.42074	0.0425792	NA	NA	NA	KN_U
	TraesCS2D02G473300	-2.23638	0.0427028	NA	NA	NA	KN_U
	TraesCS3A02G471700	5.14959	0.0427594	NA	NA	NA	KN_U
	TraesCS5A02G078900	2.04551	0.0428809	NA	NA	NA	KN_U
	TraesCS1D02G078500	-1.56835	0.0429185	NA	NA	NA	KN_U
	TraesCS4D02G050600	3.48331	0.0429954	NA	NA	NA	KN_U
	TraesCS5B02G102600	-1.18209	0.0429954	NA	NA	NA	KN_U
	TraesCS6B02G160600	1.98589	0.0430489	NA	NA	NA	KN_U
	TraesCS3A02G463700	-4.30897	0.0431241	NA	NA	NA	KN_U
	TraesCS1D02G311400	1.16302	0.0431241	NA	NA	NA	KN_U
	TraesCS2A02G517900	-1.03506	0.0431588	NA	NA	NA	KN_U
	TraesCS7D02G471600	-2.08467	0.0431592	NA	NA	NA	KN_U
	TraesCS5B02G391200	-4.31684	0.0431592	NA	NA	NA	KN_U
	TraesCS2D02G317800	1.47446	0.0431592	NA	NA	NA	KN_U
	TraesCS2B02G324400	-1.08985	0.0431625	NA	NA	NA	KN_U
	TraesCS5A02G540400	-2.63594	0.0431896	NA	NA	NA	KN_U
	TraesCS2D02G458400	3.68975	0.0432814	NA	NA	NA	KN_U
	TraesCS7A02G129700	1.0465	0.0433091	NA	NA	NA	KN_U
	TraesCS2B02G113900	-3.51597	0.0434112	NA	NA	NA	KN_U
	TraesCS6A02G297500	3.16295	0.0434209	NA	NA	NA	KN_U
	TraesCS5A02G176400	1.44081	0.0435026	NA	NA	NA	KN_U
	TraesCS1A02G151500	-2.32589	0.0436122	NA	NA	NA	KN_U
	TraesCS4B02G108100	-2.4867	0.0436824	NA	NA	NA	KN_U
	TraesCS7D02G516600	1.28207	0.0437364	NA	NA	NA	KN_U
	TraesCS2D02G288800	-1.00978	0.0437617	NA	NA	NA	KN_U
	TraesCS5A02G164200	5.12616	0.0437784	NA	NA	NA	KN_U
	TraesCS5B02G270000	1.54002	0.0439432	NA	NA	NA	KN_U
	TraesCS6A02G251200	1.80955	0.0439814	NA	NA	NA	KN_U
	TraesCS1A02G015600	3.22965	0.0440013	NA	NA	NA	KN_U
	TraesCS6D02G275600	4.4427	0.0440428	NA	NA	NA	KN_U
	TraesCS6D02G317900	-2.43776	0.0441695	NA	NA	NA	KN_U
	TraesCS3B02G262000	1.0157	0.0442085	NA	NA	NA	KN_U
	TraesCS3B02G069100	1.58805	0.0442085	NA	NA	NA	KN_U
	TraesCS7D02G550700	1.31698	0.0442918	NA	NA	NA	KN_U
	TraesCS3B02G385400	-3.4182	0.0442927	NA	NA	NA	KN_U
	TraesCS3B02G490900	1.26494	0.0443098	NA	NA	NA	KN_U
	TraesCS7B02G237100	-1.6475	0.0443259	NA	NA	NA	KN_U
	TraesCS1D02G004100	-4.36217	0.0443556	NA	NA	NA	KN_U
	TraesCS6A02G264900	4.98415	0.0443886	NA	NA	NA	KN_U
	TraesCS5D02G218200	1.82933	0.0443886	NA	NA	NA	KN_U
	TraesCS2B02G061900	4.92303	0.0443886	NA	NA	NA	KN_U
	TraesCS4A02G136000	4.92303	0.0443886	NA	NA	NA	KN_U
	TraesCS6B02G377100	-4.36993	0.0447192	NA	NA	NA	KN_U
	TraesCS1B02G282200	-4.27836	0.0447492	NA	NA	NA	KN_U
	TraesCS5A02G111600	2.52796	0.0447492	NA	NA	NA	KN_U
	TraesCS5A02G236300	-1.88528	0.0447889	NA	NA	NA	KN_U
	TraesCS5A02G258100	1.69842	0.0448174	NA	NA	NA	KN_U
	TraesCS4D02G287200	3.27343	0.0448257	NA	NA	NA	KN_U
	TraesCS1A02G259000	-1.8854	0.0448257	NA	NA	NA	KN_U
	TraesCS5D02G057500	-2.96872	0.0450086	NA	NA	NA	KN_U
	TraesCS2D02G068300	1.40554	0.0450721	NA	NA	NA	KN_U
	TraesCS7B02G345600	-1.01421	0.0450721	NA	NA	NA	KN_U
	TraesCS7D02G438700	1.14955	0.0451717	NA	NA	NA	KN_U
	TraesCS7A02G038400	-2.62765	0.045174	NA	NA	NA	KN_U
	TraesCS6B02G360100	-4.27509	0.0452492	NA	NA	NA	KN_U
	TraesCS3D02G536700	-1.3151	0.0452535	NA	NA	NA	KN_U
	TraesCS6D02G275100	2.93446	0.0453174	NA	NA	NA	KN_U
	TraesCS2D02G087700	-1.32351	0.045325	NA	NA	NA	KN_U
	TraesCS2D02G383600	1.51496	0.045325	NA	NA	NA	KN_U
	TraesCS2B02G597800	2.12522	0.0453842	NA	NA	NA	KN_U
	TraesCS4B02G255000	2.08942	0.0453941	NA	NA	NA	KN_U
	TraesCS5A02G471700	-1.85384	0.0454451	NA	NA	NA	KN_U
	TraesCS5A02G125800	-3.94645	0.0455098	NA	NA	NA	KN_U
	TraesCS3A02G500500	1.63094	0.0456438	NA	NA	NA	KN_U
	TraesCS4D02G269500	5.20811	0.0456479	NA	NA	NA	KN_U
	TraesCS2B02G280200	1.83476	0.0457054	NA	NA	NA	KN_U
	TraesCS2A02G354500	1.9369	0.0457753	NA	NA	NA	KN_U
	TraesCS7D02G150200	-4.27235	0.0458443	NA	NA	NA	KN_U
	TraesCS7D02G421500	-1.79838	0.0458506	NA	NA	NA	KN_U
	TraesCS7D02G249000	-1.78346	0.0458653	NA	NA	NA	KN_U
	TraesCS1A02G188600	-3.89462	0.0458745	NA	NA	NA	KN_U
	TraesCS5B02G381700	1.48922	0.0458745	NA	NA	NA	KN_U
	TraesCS4A02G495500	1.64077	0.0459758	NA	NA	NA	KN_U
	TraesCS7A02G112200	-2.15212	0.0459824	NA	NA	NA	KN_U
	TraesCS3D02G010700	-1.56604	0.0460672	NA	NA	NA	KN_U
	TraesCS2D02G412600	-2.43394	0.0460672	NA	NA	NA	KN_U
	TraesCS2B02G544800	-1.36853	0.0460722	NA	NA	NA	KN_U
	TraesCS2A02G385600	5.75015	0.0460722	NA	NA	NA	KN_U
	TraesCS5A02G477600	5.67274	0.0462416	NA	NA	NA	KN_U
	TraesCS7D02G254600	5.67274	0.0462416	NA	NA	NA	KN_U
	TraesCS4B02G160000	-2.18734	0.0463422	NA	NA	NA	KN_U
	TraesCS7A02G464800	3.51796	0.0463743	NA	NA	NA	KN_U
	TraesCS4A02G199800	-1.30244	0.0463757	NA	NA	NA	KN_U
	TraesCS7B02G031500	2.40586	0.0464014	NA	NA	NA	KN_U
	TraesCS7B02G131900	1.98978	0.0464553	NA	NA	NA	KN_U
	TraesCS5D02G209000	-1.33309	0.0464991	NA	NA	NA	KN_U
	TraesCS2A02G199500	-1.7726	0.0465452	NA	NA	NA	KN_U
	TraesCS6B02G395000	1.57212	0.0465452	NA	NA	NA	KN_U
	TraesCS1B02G276000	2.09142	0.0465894	NA	NA	NA	KN_U
	TraesCS1A02G145000	2.30178	0.0466965	NA	NA	NA	KN_U
	TraesCS3B02G600300	2.24712	0.0467103	NA	NA	NA	KN_U
	TraesCS2A02G204500	3.14532	0.0467103	NA	NA	NA	KN_U
	TraesCS4A02G266900	3.25458	0.0468264	NA	NA	NA	KN_U
	TraesCS7D02G208400	2.08411	0.0470725	NA	NA	NA	KN_U
	TraesCS7B02G286200	-1.46057	0.0470993	NA	NA	NA	KN_U
	TraesCS7D02G224900	-1.35815	0.0471487	NA	NA	NA	KN_U
	TraesCS5A02G233500	-4.26512	0.0471789	NA	NA	NA	KN_U
	TraesCS3D02G219900	-1.82835	0.0471901	NA	NA	NA	KN_U
	TraesCS5D02G548800	-1.59753	0.0472415	NA	NA	NA	KN_U
	TraesCS3B02G171500	1.97879	0.0472979	NA	NA	NA	KN_U
	TraesCS6A02G184400	1.57145	0.0473191	NA	NA	NA	KN_U
	TraesCS5B02G050200	-1.10107	0.0473855	NA	NA	NA	KN_U
	TraesCS1B02G294600	-2.07469	0.0473855	NA	NA	NA	KN_U
	TraesCS4A02G445600	-1.02344	0.0474482	NA	NA	NA	KN_U
	TraesCS5D02G338100	-1.78239	0.0474482	NA	NA	NA	KN_U
	TraesCS2B02G594900	5.18834	0.0475012	NA	NA	NA	KN_U
	TraesCS7D02G186100	-2.02426	0.0476025	NA	NA	NA	KN_U
	TraesCS4A02G173300	1.56384	0.0476223	NA	NA	NA	KN_U
	TraesCS2A02G391000	1.49229	0.0477244	NA	NA	NA	KN_U
	TraesCS2D02G317400	-1.16351	0.0478529	NA	NA	NA	KN_U
	TraesCS7B02G462900	-1.56634	0.0478611	NA	NA	NA	KN_U
	TraesCS3D02G200800	-1.1605	0.0478611	NA	NA	NA	KN_U
	TraesCS3A02G311900	-2.29209	0.0478611	NA	NA	NA	KN_U
	TraesCS7A02G193000	-2.15946	0.0479153	NA	NA	NA	KN_U
	TraesCS2D02G290500	-1.33372	0.047965	NA	NA	NA	KN_U
	TraesCS5B02G135100	-1.07933	0.0480065	NA	NA	NA	KN_U
	TraesCS4A02G161900	1.64742	0.0480247	NA	NA	NA	KN_U
	TraesCS7A02G173200	-3.87095	0.0480324	NA	NA	NA	KN_U
	TraesCS5A02G025900	2.62712	0.0480363	NA	NA	NA	KN_U
	TraesCS2D02G305400	5.72859	0.0480513	NA	NA	NA	KN_U
	TraesCS3A02G066600	2.22359	0.0481681	NA	NA	NA	KN_U
	TraesCS5A02G490200	1.35981	0.0481681	NA	NA	NA	KN_U
	TraesCS3B02G343800	-1.26767	0.0481681	NA	NA	NA	KN_U
	TraesCS6A02G319600	-4.36363	0.0482146	NA	NA	NA	KN_U
	TraesCS2A02G183900	3.57221	0.0482185	NA	NA	NA	KN_U
	TraesCS2D02G160400	1.35041	0.0483368	NA	NA	NA	KN_U
	TraesCS2D02G459300	4.25571	0.0483368	NA	NA	NA	KN_U
	TraesCS4B02G306900	3.26405	0.0485447	NA	NA	NA	KN_U
	TraesCS1D02G181600	5.03755	0.0486433	NA	NA	NA	KN_U
	TraesCS3D02G215200	-2.96285	0.048697	NA	NA	NA	KN_U
	TraesCS5B02G179700	1.23091	0.048697	NA	NA	NA	KN_U
	TraesCS7A02G302500	-4.24773	0.048708	NA	NA	NA	KN_U
	TraesCS1A02G163900	2.05285	0.0487285	NA	NA	NA	KN_U
	TraesCS7B02G203700	-4.27281	0.0487455	NA	NA	NA	KN_U
	TraesCS5D02G428100	5.03754	0.0487554	NA	NA	NA	KN_U
	TraesCS6D02G381700	1.37801	0.0487933	NA	NA	NA	KN_U
	TraesCS6B02G326000	2.33184	0.0488388	NA	NA	NA	KN_U
	TraesCS3A02G334600	-4.23445	0.0489449	NA	NA	NA	KN_U
	TraesCS6B02G075200	-2.36521	0.0489778	NA	NA	NA	KN_U
	TraesCS7A02G299400	1.56172	0.049117	NA	NA	NA	KN_U
	TraesCS7A02G384100	1.3456	0.049117	NA	NA	NA	KN_U
	TraesCS3D02G085000	-2.21929	0.0492953	NA	NA	NA	KN_U
	TraesCS1B02G324300	2.46519	0.0493048	NA	NA	NA	KN_U
	TraesCS4A02G277300	2.40785	0.0493266	NA	NA	NA	KN_U
	TraesCS7D02G321200	2.9618	0.049427	NA	NA	NA	KN_U
	TraesCS7B02G262800	1.45761	0.0494377	NA	NA	NA	KN_U
	TraesCS2D02G204700	-1.29348	0.0495118	NA	NA	NA	KN_U
	TraesCS7B02G115400	-4.25932	0.0495184	NA	NA	NA	KN_U
	TraesCS5D02G020600	-2.88922	0.0495184	NA	NA	NA	KN_U
	TraesCS3A02G163300	1.53104	0.0495622	NA	NA	NA	KN_U
	TraesCS2A02G478600	2.36945	0.0496145	NA	NA	NA	KN_U
	TraesCS2B02G421200	1.56193	0.0496254	NA	NA	NA	KN_U
	TraesCS2D02G115700	4.03005	0.0496263	NA	NA	NA	KN_U
	TraesCS4B02G317300	1.11995	0.0496626	NA	NA	NA	KN_U
	TraesCS4A02G211600	-1.11408	0.0496841	NA	NA	NA	KN_U
	TraesCS5A02G062800	3.10258	0.0497784	NA	NA	NA	KN_U
	TraesCS6D02G306700	-1.09284	0.049854	NA	NA	NA	KN_U
	TraesCS5D02G277600	1.6181	0.0498762	NA	NA	NA	KN_U
	TraesCS2A02G292400	4.28005	0.0499277	NA	NA	NA	KN_U
	TraesCS4B02G383100	NA	NA	-2.96567	1.66274e-64	NA	D47_U
	TraesCS5D02G464800	NA	NA	2.53434	1.90368e-62	NA	D47_U
	TraesCS3B02G010200	NA	NA	-4.64641	1.04367e-60	NA	D47_U
	TraesCS7B02G327700	NA	NA	-3.34257	1.01365e-54	NA	D47_U
	TraesCS2D02G080000	NA	NA	1.32401	1.79194e-47	NA	D47_U
	TraesCS1B02G432700	NA	NA	1.21373	1.82578e-47	NA	D47_U
	TraesCS4D02G057000	NA	NA	-2.31697	5.47428e-47	NA	D47_U
	TraesCS1B02G000600	NA	NA	-2.46345	1.59123e-46	NA	D47_U
	TraesCS7D02G419900	NA	NA	-4.98979	2.15208e-45	NA	D47_U
	TraesCS4A02G257800	NA	NA	-1.94612	4.20317e-43	NA	D47_U
	TraesCS7D02G382900	NA	NA	1.45546	3.7133e-42	NA	D47_U
	TraesCS5B02G463100	NA	NA	2.33231	8.85968e-41	NA	D47_U
	TraesCS7D02G419300	NA	NA	-3.01789	1.12171e-39	NA	D47_U
	TraesCS1B02G135800	NA	NA	1.24988	1.77184e-39	NA	D47_U
	TraesCS1B02G388200	NA	NA	4.36759	4.7709e-39	NA	D47_U
	TraesCS2B02G048200	NA	NA	1.69611	6.25044e-38	NA	D47_U
	TraesCS1B02G102700	NA	NA	2.10193	1.68594e-36	NA	D47_U
	TraesCS5A02G454200	NA	NA	1.96114	2.08579e-36	NA	D47_U
	TraesCS3D02G326900	NA	NA	-2.64817	1.22558e-35	NA	D47_U
	TraesCS5D02G504100	NA	NA	1.14044	1.39976e-35	NA	D47_U
	TraesCS2B02G225900	NA	NA	1.90267	1.96786e-35	NA	D47_U
	TraesCS4D02G061400	NA	NA	1.80785	8.96237e-35	NA	D47_U
	TraesCS2D02G034400	NA	NA	1.37646	3.98923e-34	NA	D47_U
	TraesCS7A02G427600	NA	NA	-3.79141	4.06673e-34	NA	D47_U
	TraesCS2D02G202200	NA	NA	-3.36905	2.09317e-32	NA	D47_U
	TraesCS2D02G503000	NA	NA	1.24578	6.67235e-32	NA	D47_U
	TraesCS7A02G386300	NA	NA	1.65663	1.10631e-31	NA	D47_U
	TraesCS3B02G598200	NA	NA	7.47446	1.68912e-31	NA	D47_U
	TraesCS4B02G142200	NA	NA	1.01938	1.05962e-30	NA	D47_U
	TraesCS4B02G144200	NA	NA	-1.3971	2.87455e-30	NA	D47_U
	TraesCS5D02G432700	NA	NA	1.5906	1.03135e-29	NA	D47_U
	TraesCS7A02G269600	NA	NA	-3.24217	1.44519e-29	NA	D47_U
	TraesCS2A02G219000	NA	NA	1.57907	2.78141e-29	NA	D47_U
	TraesCS5D02G401900	NA	NA	-2.80959	5.4766e-29	NA	D47_U
	TraesCS3A02G074600	NA	NA	1.21981	3.29828e-28	NA	D47_U
	TraesCS7D02G309500	NA	NA	1.08932	2.61761e-27	NA	D47_U
	TraesCS5A02G326100	NA	NA	1.06766	5.50125e-27	NA	D47_U
	TraesCS4D02G085000	NA	NA	-1.76678	1.91166e-26	NA	D47_U
	TraesCS5D02G464700	NA	NA	1.13489	3.08912e-26	NA	D47_U
	TraesCS6B02G009600	NA	NA	2.52099	3.51409e-26	NA	D47_U
	TraesCS6A02G405600	NA	NA	1.25845	9.10539e-26	NA	D47_U
	TraesCS1B02G367800	NA	NA	-2.79113	2.51782e-25	NA	D47_U
	TraesCS2A02G035100	NA	NA	1.19882	4.29693e-25	NA	D47_U
	TraesCS1A02G249700	NA	NA	2.36899	4.84969e-25	NA	D47_U
	TraesCS6A02G382400	NA	NA	-1.07443	5.9343e-25	NA	D47_U
	TraesCS1A02G403300	NA	NA	1.08803	7.37055e-25	NA	D47_U
	TraesCS3B02G483500	NA	NA	-1.15372	1.47134e-24	NA	D47_U
	TraesCS6B02G309800	NA	NA	2.6084	1.97215e-24	NA	D47_U
	TraesCS5A02G382900	NA	NA	1.64186	2.51592e-24	NA	D47_U
	TraesCS1D02G252900	NA	NA	1.61674	3.12767e-24	NA	D47_U
	TraesCS7D02G032800	NA	NA	-1.58792	9.24563e-24	NA	D47_U
	TraesCS6B02G024900	NA	NA	-1.80353	9.68296e-24	NA	D47_U
	TraesCS6A02G077800	NA	NA	-2.18685	1.00458e-23	NA	D47_U
	TraesCS1A02G316900	NA	NA	1.15152	1.04174e-23	NA	D47_U
	TraesCS2A02G082100	NA	NA	1.0446	2.06082e-23	NA	D47_U
	TraesCS1B02G425000	NA	NA	-2.13063	2.25021e-23	NA	D47_U
	TraesCS7A02G112700	NA	NA	-3.73741	3.98495e-23	NA	D47_U
	TraesCS1D02G155900	NA	NA	2.06282	4.19131e-23	NA	D47_U
	TraesCS5D02G178300	NA	NA	-1.64709	1.13011e-22	NA	D47_U
	TraesCS1A02G404500	NA	NA	1.40123	1.15006e-22	NA	D47_U
	TraesCS4B02G002700	NA	NA	2.69219	7.88663e-22	NA	D47_U
	TraesCS3D02G320600	NA	NA	1.1386	9.73441e-22	NA	D47_U
	TraesCS4A02G252800	NA	NA	1.75315	1.42416e-21	NA	D47_U
	TraesCS6B02G409800	NA	NA	1.77812	1.46433e-21	NA	D47_U
	TraesCS1B02G315900	NA	NA	5.34978	3.41049e-21	NA	D47_U
	TraesCS7A02G341000	NA	NA	-1.99519	4.30407e-21	NA	D47_U
	TraesCS6B02G134800	NA	NA	-1.60813	6.28858e-21	NA	D47_U
	TraesCS4D02G012500	NA	NA	-1.02708	6.62778e-21	NA	D47_U
	TraesCS3B02G179100	NA	NA	1.68701	7.81475e-21	NA	D47_U
	TraesCS6A02G246400	NA	NA	1.12683	7.82896e-21	NA	D47_U
	TraesCS1A02G281400	NA	NA	2.75093	8.74595e-21	NA	D47_U
	TraesCS7B02G103400	NA	NA	3.14101	1.11967e-20	NA	D47_U
	TraesCS2A02G502400	NA	NA	1.11963	1.61659e-20	NA	D47_U
	TraesCS6A02G372100	NA	NA	1.81351	1.76863e-20	NA	D47_U
	TraesCS3B02G373500	NA	NA	2.48029	2.87012e-20	NA	D47_U
	TraesCS7A02G267900	NA	NA	-2.21972	3.28974e-20	NA	D47_U
	TraesCS7A02G036200	NA	NA	-1.50446	4.04064e-20	NA	D47_U
	TraesCS3A02G025300	NA	NA	4.63867	4.42949e-20	NA	D47_U
	TraesCS2B02G540100	NA	NA	1.19263	6.86557e-20	NA	D47_U
	TraesCS1B02G290000	NA	NA	-1.5138	7.63749e-20	NA	D47_U
	TraesCS3A02G230000	NA	NA	-1.04053	8.63744e-20	NA	D47_U
	TraesCS7B02G188400	NA	NA	-2.81884	2.75061e-19	NA	D47_U
	TraesCS2A02G513900	NA	NA	-2.06903	3.18205e-19	NA	D47_U
	TraesCS2B02G266200	NA	NA	1.31273	4.70084e-19	NA	D47_U
	TraesCSU02G009200	NA	NA	-2.10707	5.07779e-19	NA	D47_U
	TraesCS2D02G407700	NA	NA	1.50585	7.32407e-19	NA	D47_U
	TraesCS1D02G101900	NA	NA	-2.05239	7.86794e-19	NA	D47_U
	TraesCS4A02G445500	NA	NA	4.94036	9.43549e-19	NA	D47_U
	TraesCS2B02G221800	NA	NA	-2.59373	9.91293e-19	NA	D47_U
	TraesCS5A02G392000	NA	NA	-1.95899	1.06636e-18	NA	D47_U
	TraesCS5B02G232400	NA	NA	-2.24435	1.59528e-18	NA	D47_U
	TraesCS4A02G114400	NA	NA	-3.61866	1.84867e-18	NA	D47_U
	TraesCS7A02G210100	NA	NA	1.91842	3.20501e-18	NA	D47_U
	TraesCS5D02G424100	NA	NA	-2.51603	3.37321e-18	NA	D47_U
	TraesCS3B02G356600	NA	NA	1.26418	3.65451e-18	NA	D47_U
	TraesCS6A02G385200	NA	NA	-2.45888	4.05668e-18	NA	D47_U
	TraesCS4A02G091100	NA	NA	-1.8115	4.42941e-18	NA	D47_U
	TraesCS2D02G300000	NA	NA	2.38302	4.6867e-18	NA	D47_U
	TraesCS1A02G234600	NA	NA	-1.22635	5.88621e-18	NA	D47_U
	TraesCS7A02G348600	NA	NA	-3.11366	6.42702e-18	NA	D47_U
	TraesCS2A02G250800	NA	NA	-1.05983	6.8464e-18	NA	D47_U
	TraesCS4B02G332700	NA	NA	-2.21019	7.81987e-18	NA	D47_U
	TraesCS6D02G130500	NA	NA	-2.3237	9.49451e-18	NA	D47_U
	TraesCS7A02G337000	NA	NA	2.09109	1.95484e-17	NA	D47_U
	TraesCS5B02G394300	NA	NA	1.51679	2.37989e-17	NA	D47_U
	TraesCS4D02G003600	NA	NA	-1.38055	5.33213e-17	NA	D47_U
	TraesCS2A02G309900	NA	NA	1.72863	6.85003e-17	NA	D47_U
	TraesCS4D02G088800	NA	NA	-1.58688	1.38529e-16	NA	D47_U
	TraesCS4A02G190700	NA	NA	3.17458	1.56297e-16	NA	D47_U
	TraesCS4B02G242800	NA	NA	-1.7754	1.67867e-16	NA	D47_U
	TraesCSU02G018900	NA	NA	1.85146	2.0542e-16	NA	D47_U
	TraesCS5D02G464900	NA	NA	2.77372	4.77388e-16	NA	D47_U
	TraesCS1D02G108300	NA	NA	1.19032	5.08007e-16	NA	D47_U
	TraesCS1D02G403300	NA	NA	3.21167	5.36435e-16	NA	D47_U
	TraesCS1D02G083600	NA	NA	1.49134	6.58122e-16	NA	D47_U
	TraesCS5D02G504200	NA	NA	-2.52735	7.0099e-16	NA	D47_U
	TraesCS5D02G287800	NA	NA	-3.05562	9.04709e-16	NA	D47_U
	TraesCS3D02G207600	NA	NA	1.55892	9.78137e-16	NA	D47_U
	TraesCS6B02G093100	NA	NA	1.01743	1.12647e-15	NA	D47_U
	TraesCS1D02G327200	NA	NA	1.34201	1.32853e-15	NA	D47_U
	TraesCS5A02G118900	NA	NA	1.08603	1.3606e-15	NA	D47_U
	TraesCS1B02G191200	NA	NA	1.20178	1.42449e-15	NA	D47_U
	TraesCS2D02G582200	NA	NA	-1.98328	1.55074e-15	NA	D47_U
	TraesCS7A02G331100	NA	NA	-1.30396	1.58705e-15	NA	D47_U
	TraesCS7A02G355400	NA	NA	-1.27577	2.39366e-15	NA	D47_U
	TraesCS1B02G170100	NA	NA	-1.68097	2.79996e-15	NA	D47_U
	TraesCS1A02G072000	NA	NA	1.5696	3.87347e-15	NA	D47_U
	TraesCS2D02G555000	NA	NA	1.74257	4.21719e-15	NA	D47_U
	TraesCS5B02G171200	NA	NA	-1.61484	4.62326e-15	NA	D47_U
	TraesCS2A02G467300	NA	NA	1.92926	5.20214e-15	NA	D47_U
	TraesCS6D02G088800	NA	NA	4.43906	5.45059e-15	NA	D47_U
	TraesCS2A02G556100	NA	NA	3.90934	6.33175e-15	NA	D47_U
	TraesCS2D02G164400	NA	NA	3.39391	6.55979e-15	NA	D47_U
	TraesCS7B02G119000	NA	NA	3.32419	6.70801e-15	NA	D47_U
	TraesCS4B02G310900	NA	NA	-1.05796	7.06706e-15	NA	D47_U
	TraesCS4B02G311100	NA	NA	1.78878	8.79614e-15	NA	D47_U
	TraesCS1D02G316900	NA	NA	1.07052	8.96502e-15	NA	D47_U
	TraesCS2D02G057700	NA	NA	-3.46566	9.22305e-15	NA	D47_U
	TraesCS1D02G212400	NA	NA	-2.09716	1.05834e-14	NA	D47_U
	TraesCS7D02G330100	NA	NA	-2.73202	1.19274e-14	NA	D47_U
	TraesCS2A02G046500	NA	NA	-2.48947	1.47166e-14	NA	D47_U
	TraesCS1B02G472200	NA	NA	-3.96217	1.76041e-14	NA	D47_U
	TraesCS5B02G396900	NA	NA	-1.73643	1.85378e-14	NA	D47_U
	TraesCS5A02G052600	NA	NA	-3.40126	2.36071e-14	NA	D47_U
	TraesCS6A02G068900	NA	NA	1.05458	4.16808e-14	NA	D47_U
	TraesCS6B02G349300	NA	NA	-1.4188	4.28533e-14	NA	D47_U
	TraesCS5A02G535100	NA	NA	-5.86639	5.21156e-14	NA	D47_U
	TraesCS1B02G410800	NA	NA	3.05649	8.61335e-14	NA	D47_U
	TraesCS7B02G042700	NA	NA	-4.12311	1.09254e-13	NA	D47_U
	TraesCS6B02G327500	NA	NA	-1.75154	1.14337e-13	NA	D47_U
	TraesCS4D02G065600	NA	NA	-2.23878	1.14815e-13	NA	D47_U
	TraesCS1B02G093600	NA	NA	-4.57469	1.1484e-13	NA	D47_U
	TraesCS5D02G216300	NA	NA	1.35032	1.36629e-13	NA	D47_U
	TraesCS1D02G114500	NA	NA	-3.90464	1.40748e-13	NA	D47_U
	TraesCS4A02G247400	NA	NA	-1.57856	1.70339e-13	NA	D47_U
	TraesCS2D02G123300	NA	NA	1.1075	1.80213e-13	NA	D47_U
	TraesCS4B02G062500	NA	NA	1.18089	1.87253e-13	NA	D47_U
	TraesCS4A02G080600	NA	NA	1.56479	1.95476e-13	NA	D47_U
	TraesCS4B02G066700	NA	NA	-2.01727	2.10604e-13	NA	D47_U
	TraesCS3B02G166900	NA	NA	4.276	2.53151e-13	NA	D47_U
	TraesCS7D02G059600	NA	NA	-3.02088	2.53966e-13	NA	D47_U
	TraesCS2D02G311100	NA	NA	-1.34973	2.93133e-13	NA	D47_U
	TraesCS1D02G217600	NA	NA	-1.52147	3.59829e-13	NA	D47_U
	TraesCS7A02G238400	NA	NA	2.05254	3.72384e-13	NA	D47_U
	TraesCS6B02G252900	NA	NA	-4.79421	3.7611e-13	NA	D47_U
	TraesCS7A02G253000	NA	NA	1.21914	3.78133e-13	NA	D47_U
	TraesCS3A02G104600	NA	NA	-2.47647	4.26842e-13	NA	D47_U
	TraesCS4B02G155800	NA	NA	1.86299	4.88776e-13	NA	D47_U
	TraesCS7D02G339600	NA	NA	-2.17407	6.14893e-13	NA	D47_U
	TraesCS2D02G425000	NA	NA	-1.25886	7.29044e-13	NA	D47_U
	TraesCS3B02G563100	NA	NA	3.29896	7.77259e-13	NA	D47_U
	TraesCS7A02G093900	NA	NA	-2.67492	8.43331e-13	NA	D47_U
	TraesCS1B02G174600	NA	NA	1.6033	9.76668e-13	NA	D47_U
	TraesCS7D02G419000	NA	NA	-4.2557	1.0011e-12	NA	D47_U
	TraesCS4A02G452700	NA	NA	-1.33737	1.06602e-12	NA	D47_U
	TraesCS5B02G392900	NA	NA	-2.56928	1.34972e-12	NA	D47_U
	TraesCS7D02G053800	NA	NA	3.26632	1.9432e-12	NA	D47_U
	TraesCS6B02G249000	NA	NA	1.43933	1.95855e-12	NA	D47_U
	TraesCS7A02G089000	NA	NA	-1.64773	2.05524e-12	NA	D47_U
	TraesCS3D02G451400	NA	NA	-2.74792	2.27948e-12	NA	D47_U
	TraesCS3A02G333300	NA	NA	-1.92276	2.34592e-12	NA	D47_U
	TraesCS2D02G250700	NA	NA	1.42182	2.523e-12	NA	D47_U
	TraesCS1D02G122100	NA	NA	1.36867	2.55004e-12	NA	D47_U
	TraesCS6A02G285900	NA	NA	-1.33084	2.55161e-12	NA	D47_U
	TraesCS1D02G254500	NA	NA	1.36671	2.67649e-12	NA	D47_U
	TraesCS7D02G322100	NA	NA	1.67628	2.76794e-12	NA	D47_U
	TraesCS6A02G218800	NA	NA	1.55201	3.13157e-12	NA	D47_U
	TraesCS3D02G189800	NA	NA	1.39303	3.26755e-12	NA	D47_U
	TraesCS6B02G379500	NA	NA	-3.05336	3.58472e-12	NA	D47_U
	TraesCS6D02G322200	NA	NA	-2.03599	3.88567e-12	NA	D47_U
	TraesCS4D02G198500	NA	NA	1.73226	4.92824e-12	NA	D47_U
	TraesCS7A02G314000	NA	NA	1.79315	5.28183e-12	NA	D47_U
	TraesCS5D02G141300	NA	NA	1.68919	5.31708e-12	NA	D47_U
	TraesCS3B02G524800	NA	NA	-3.93766	5.54432e-12	NA	D47_U
	TraesCS2B02G105300	NA	NA	-2.22575	5.54432e-12	NA	D47_U
	TraesCS3A02G246600	NA	NA	-4.78909	5.57135e-12	NA	D47_U
	TraesCS1A02G066900	NA	NA	1.53626	5.5818e-12	NA	D47_U
	TraesCS6D02G392300	NA	NA	-1.22227	5.59198e-12	NA	D47_U
	TraesCS5D02G451300	NA	NA	1.58175	5.96915e-12	NA	D47_U
	TraesCS1D02G375100	NA	NA	1.70004	7.07351e-12	NA	D47_U
	TraesCS2B02G039900	NA	NA	-2.15875	7.07351e-12	NA	D47_U
	TraesCS4B02G248900	NA	NA	2.66997	8.04967e-12	NA	D47_U
	TraesCS7D02G311200	NA	NA	1.82917	9.04965e-12	NA	D47_U
	TraesCS1A02G418800	NA	NA	-1.17707	1.04497e-11	NA	D47_U
	TraesCS2D02G396700	NA	NA	3.57952	1.06858e-11	NA	D47_U
	TraesCS3D02G180800	NA	NA	3.17166	1.42572e-11	NA	D47_U
	TraesCS1A02G423800	NA	NA	1.48733	1.48155e-11	NA	D47_U
	TraesCS1B02G294200	NA	NA	-1.25333	1.65026e-11	NA	D47_U
	TraesCS1D02G283800	NA	NA	-1.16672	2.04295e-11	NA	D47_U
	TraesCS1A02G363800	NA	NA	1.79795	2.08538e-11	NA	D47_U
	TraesCS3D02G149000	NA	NA	2.52101	2.19437e-11	NA	D47_U
	TraesCS2D02G100900	NA	NA	3.06422	3.40714e-11	NA	D47_U
	TraesCS7D02G050800	NA	NA	-3.9464	3.69409e-11	NA	D47_U
	TraesCS2A02G488900	NA	NA	-1.17702	3.70899e-11	NA	D47_U
	TraesCS6B02G193400	NA	NA	1.85313	3.95146e-11	NA	D47_U
	TraesCS2A02G052500	NA	NA	-8.83852	4.01811e-11	NA	D47_U
	TraesCS1A02G077700	NA	NA	-1.40041	4.04876e-11	NA	D47_U
	TraesCS6B02G115200	NA	NA	1.94865	4.39826e-11	NA	D47_U
	TraesCS7D02G063900	NA	NA	4.24579	4.92722e-11	NA	D47_U
	TraesCS2A02G553500	NA	NA	1.51055	5.00917e-11	NA	D47_U
	TraesCS5A02G261200	NA	NA	-1.9243	5.68259e-11	NA	D47_U
	TraesCS4A02G192900	NA	NA	-1.76265	5.79985e-11	NA	D47_U
	TraesCS3A02G151900	NA	NA	1.08546	6.26432e-11	NA	D47_U
	TraesCS3A02G422600	NA	NA	1.37663	7.03644e-11	NA	D47_U
	TraesCS5B02G517500	NA	NA	-1.20194	7.19701e-11	NA	D47_U
	TraesCS3B02G363500	NA	NA	-2.1853	7.48074e-11	NA	D47_U
	TraesCS7D02G211900	NA	NA	1.02744	8.64646e-11	NA	D47_U
	TraesCS7D02G349900	NA	NA	2.12897	9.44507e-11	NA	D47_U
	TraesCS5B02G131800	NA	NA	1.55626	9.71455e-11	NA	D47_U
	TraesCS3D02G335100	NA	NA	1.46914	1.02501e-10	NA	D47_U
	TraesCS1A02G323400	NA	NA	1.56871	1.16743e-10	NA	D47_U
	TraesCS1D02G352600	NA	NA	1.98468	1.26053e-10	NA	D47_U
	TraesCS6D02G206100	NA	NA	-1.15835	1.31744e-10	NA	D47_U
	TraesCS3A02G132700	NA	NA	1.82904	1.3502e-10	NA	D47_U
	TraesCS6A02G095100	NA	NA	-1.42581	1.3706e-10	NA	D47_U
	TraesCS3B02G039700	NA	NA	2.59845	1.51327e-10	NA	D47_U
	TraesCS7D02G373500	NA	NA	1.43786	1.76343e-10	NA	D47_U
	TraesCS4D02G026800	NA	NA	-1.37875	1.96124e-10	NA	D47_U
	TraesCS5B02G406800	NA	NA	2.56496	2.09316e-10	NA	D47_U
	TraesCS7A02G198900	NA	NA	-1.99255	2.15851e-10	NA	D47_U
	TraesCS2D02G049500	NA	NA	-1.49589	2.3168e-10	NA	D47_U
	TraesCS7D02G089300	NA	NA	-1.59642	2.42177e-10	NA	D47_U
	TraesCS7D02G082600	NA	NA	-2.56146	2.45725e-10	NA	D47_U
	TraesCS6B02G063800	NA	NA	-1.34036	2.68726e-10	NA	D47_U
	TraesCS1B02G377600	NA	NA	2.79819	3.45667e-10	NA	D47_U
	TraesCS6B02G122800	NA	NA	3.45905	3.5781e-10	NA	D47_U
	TraesCS4B02G374300	NA	NA	2.76329	3.6043e-10	NA	D47_U
	TraesCS2A02G219100	NA	NA	5.54964	3.87707e-10	NA	D47_U
	TraesCS4A02G248200	NA	NA	-1.75341	3.88184e-10	NA	D47_U
	TraesCS6B02G263800	NA	NA	2.40228	3.95483e-10	NA	D47_U
	TraesCS6D02G177400	NA	NA	3.83913	4.03987e-10	NA	D47_U
	TraesCS2A02G152400	NA	NA	1.41491	4.15687e-10	NA	D47_U
	TraesCS7D02G036600	NA	NA	-2.28239	4.19522e-10	NA	D47_U
	TraesCS5D02G139800	NA	NA	1.09707	4.54776e-10	NA	D47_U
	TraesCS7A02G390300	NA	NA	-2.99341	4.58859e-10	NA	D47_U
	TraesCS6B02G200800	NA	NA	-1.11811	5.19071e-10	NA	D47_U
	TraesCS7A02G175200	NA	NA	-2.22151	5.20925e-10	NA	D47_U
	TraesCS1D02G432400	NA	NA	1.34151	6.36404e-10	NA	D47_U
	TraesCS5D02G169300	NA	NA	1.4885	6.70553e-10	NA	D47_U
	TraesCS6D02G392100	NA	NA	-2.92615	6.77689e-10	NA	D47_U
	TraesCS5B02G313500	NA	NA	-1.73885	7.03137e-10	NA	D47_U
	TraesCS7B02G248500	NA	NA	1.45985	7.4504e-10	NA	D47_U
	TraesCS7A02G246000	NA	NA	-2.35289	9.23239e-10	NA	D47_U
	TraesCS2B02G108200	NA	NA	-2.24515	9.87436e-10	NA	D47_U
	TraesCS7A02G363600	NA	NA	-2.30617	9.9701e-10	NA	D47_U
	TraesCS1D02G404600	NA	NA	-2.80061	1.1145e-09	NA	D47_U
	TraesCS3D02G085400	NA	NA	1.82054	1.14646e-09	NA	D47_U
	TraesCS4A02G055900	NA	NA	2.24531	1.20993e-09	NA	D47_U
	TraesCS7A02G384600	NA	NA	2.69196	1.21126e-09	NA	D47_U
	TraesCS3D02G500600	NA	NA	3.78989	1.246e-09	NA	D47_U
	TraesCS3D02G036900	NA	NA	2.56159	1.29101e-09	NA	D47_U
	TraesCS5D02G398400	NA	NA	-1.47375	1.37844e-09	NA	D47_U
	TraesCS2A02G405000	NA	NA	-3.51551	1.38837e-09	NA	D47_U
	TraesCS2A02G342100	NA	NA	1.4684	1.38837e-09	NA	D47_U
	TraesCS4B02G327800	NA	NA	1.37467	1.42682e-09	NA	D47_U
	TraesCS2B02G326900	NA	NA	2.07313	1.47429e-09	NA	D47_U
	TraesCS6B02G128200	NA	NA	4.48463	1.47472e-09	NA	D47_U
	TraesCS2A02G048600	NA	NA	5.97794	1.53244e-09	NA	D47_U
	TraesCS7B02G247500	NA	NA	1.18033	1.53377e-09	NA	D47_U
	TraesCS5A02G131300	NA	NA	1.15236	1.53601e-09	NA	D47_U
	TraesCS3D02G442100	NA	NA	2.20558	1.61902e-09	NA	D47_U
	TraesCS4B02G234100	NA	NA	2.98911	1.6939e-09	NA	D47_U
	TraesCS4A02G264400	NA	NA	-2.56791	1.70443e-09	NA	D47_U
	TraesCS4A02G132200	NA	NA	-1.17544	1.84227e-09	NA	D47_U
	TraesCS5D02G474200	NA	NA	-1.09451	1.85813e-09	NA	D47_U
	TraesCS1A02G214600	NA	NA	-1.30031	1.95516e-09	NA	D47_U
	TraesCS6B02G169300	NA	NA	-1.72679	2.03797e-09	NA	D47_U
	TraesCS2D02G047500	NA	NA	3.21711	2.10313e-09	NA	D47_U
	TraesCS5D02G244900	NA	NA	3.53982	2.11876e-09	NA	D47_U
	TraesCS2B02G091300	NA	NA	1.54798	2.15428e-09	NA	D47_U
	TraesCS5D02G334500	NA	NA	1.95708	2.17474e-09	NA	D47_U
	TraesCS2D02G219100	NA	NA	-1.92895	2.17474e-09	NA	D47_U
	TraesCS2A02G170200	NA	NA	1.00297	2.27064e-09	NA	D47_U
	TraesCS7B02G062200	NA	NA	1.37161	2.41773e-09	NA	D47_U
	TraesCS5A02G394900	NA	NA	-1.69764	2.58356e-09	NA	D47_U
	TraesCS3B02G213500	NA	NA	1.57628	2.77522e-09	NA	D47_U
	TraesCS5D02G167500	NA	NA	-2.29007	3.0225e-09	NA	D47_U
	TraesCS3B02G095400	NA	NA	-1.96663	3.02877e-09	NA	D47_U
	TraesCS1A02G158600	NA	NA	1.11129	3.07825e-09	NA	D47_U
	TraesCS6D02G094700	NA	NA	-3.20252	3.12336e-09	NA	D47_U
	TraesCS7A02G331300	NA	NA	-1.4796	3.18672e-09	NA	D47_U
	TraesCS3B02G213400	NA	NA	2.38434	3.20041e-09	NA	D47_U
	TraesCS2A02G047300	NA	NA	8.06909	3.28462e-09	NA	D47_U
	TraesCS1D02G411600	NA	NA	1.37551	3.47505e-09	NA	D47_U
	TraesCS5B02G053800	NA	NA	-2.19674	3.64077e-09	NA	D47_U
	TraesCS5B02G150300	NA	NA	-1.13488	3.689e-09	NA	D47_U
	TraesCS1B02G270000	NA	NA	-1.29902	3.91907e-09	NA	D47_U
	TraesCS7D02G142000	NA	NA	1.94362	3.91907e-09	NA	D47_U
	TraesCS1A02G092700	NA	NA	-1.25445	4.18672e-09	NA	D47_U
	TraesCS6D02G266300	NA	NA	-1.11075	4.25217e-09	NA	D47_U
	TraesCS3B02G234100	NA	NA	3.96591	4.35613e-09	NA	D47_U
	TraesCS7D02G220300	NA	NA	1.03146	4.8012e-09	NA	D47_U
	TraesCS3A02G415300	NA	NA	-2.27047	4.8178e-09	NA	D47_U
	TraesCS3A02G341400	NA	NA	1.68721	4.81856e-09	NA	D47_U
	TraesCS4A02G098500	NA	NA	1.69804	4.92803e-09	NA	D47_U
	TraesCS2B02G095900	NA	NA	-3.9182	4.95369e-09	NA	D47_U
	TraesCS7D02G343600	NA	NA	1.22691	4.95369e-09	NA	D47_U
	TraesCS6B02G284300	NA	NA	7.98405	5.06941e-09	NA	D47_U
	TraesCS1B02G098700	NA	NA	1.44977	5.26285e-09	NA	D47_U
	TraesCS7B02G065200	NA	NA	-1.01718	5.27901e-09	NA	D47_U
	TraesCS5A02G186000	NA	NA	2.96422	5.42136e-09	NA	D47_U
	TraesCS2A02G102600	NA	NA	-1.78749	5.91531e-09	NA	D47_U
	TraesCS1A02G143300	NA	NA	-1.75168	6.06533e-09	NA	D47_U
	TraesCS5A02G196000	NA	NA	2.0925	6.47937e-09	NA	D47_U
	TraesCS6B02G122200	NA	NA	-1.17615	6.97064e-09	NA	D47_U
	TraesCS7A02G206400	NA	NA	2.08217	7.2122e-09	NA	D47_U
	TraesCS3D02G133200	NA	NA	-2.02542	7.47806e-09	NA	D47_U
	TraesCS1D02G379000	NA	NA	1.53495	7.49031e-09	NA	D47_U
	TraesCS7B02G262100	NA	NA	1.78595	8.1208e-09	NA	D47_U
	TraesCS5B02G351200	NA	NA	1.56821	8.61406e-09	NA	D47_U
	TraesCS3B02G370000	NA	NA	-1.11784	8.65135e-09	NA	D47_U
	TraesCS7D02G419100	NA	NA	-3.06833	9.20754e-09	NA	D47_U
	TraesCS5A02G063100	NA	NA	3.5832	9.41243e-09	NA	D47_U
	TraesCS1D02G064500	NA	NA	-2.10449	9.9421e-09	NA	D47_U
	TraesCS6B02G347100	NA	NA	-3.17556	1.00127e-08	NA	D47_U
	TraesCS6A02G383800	NA	NA	1.05467	1.02262e-08	NA	D47_U
	TraesCS7B02G207000	NA	NA	-1.27427	1.09031e-08	NA	D47_U
	TraesCS2A02G498000	NA	NA	-2.42506	1.14338e-08	NA	D47_U
	TraesCS5D02G452600	NA	NA	1.31381	1.18066e-08	NA	D47_U
	TraesCS3B02G396300	NA	NA	1.29314	1.28447e-08	NA	D47_U
	TraesCS5A02G503800	NA	NA	-2.25359	1.33427e-08	NA	D47_U
	TraesCS3D02G106800	NA	NA	-1.98053	1.34255e-08	NA	D47_U
	TraesCS3D02G524000	NA	NA	2.28211	1.34301e-08	NA	D47_U
	TraesCS1B02G418800	NA	NA	-3.28704	1.37111e-08	NA	D47_U
	TraesCS7D02G210400	NA	NA	4.46363	1.6448e-08	NA	D47_U
	TraesCS2D02G226300	NA	NA	4.20261	1.70295e-08	NA	D47_U
	TraesCS4D02G329400	NA	NA	-1.25216	1.72628e-08	NA	D47_U
	TraesCS6A02G166000	NA	NA	1.64591	1.74567e-08	NA	D47_U
	TraesCS1A02G400500	NA	NA	-1.76029	1.90384e-08	NA	D47_U
	TraesCS7D02G050300	NA	NA	-1.88412	1.95293e-08	NA	D47_U
	TraesCS3A02G287600	NA	NA	1.13784	1.97767e-08	NA	D47_U
	TraesCS4D02G000500	NA	NA	4.11397	1.9827e-08	NA	D47_U
	TraesCS1A02G110300	NA	NA	1.62433	2.23021e-08	NA	D47_U
	TraesCS6B02G297000	NA	NA	1.57284	2.38149e-08	NA	D47_U
	TraesCS3B02G382400	NA	NA	1.07728	2.46841e-08	NA	D47_U
	TraesCS4D02G326400	NA	NA	-1.24519	2.5128e-08	NA	D47_U
	TraesCS2D02G455800	NA	NA	-1.72638	2.59956e-08	NA	D47_U
	TraesCS2B02G271300	NA	NA	-1.36695	2.67245e-08	NA	D47_U
	TraesCS4A02G197700	NA	NA	-1.61874	2.69001e-08	NA	D47_U
	TraesCS7D02G333600	NA	NA	1.98417	2.88659e-08	NA	D47_U
	TraesCS6A02G235100	NA	NA	1.47476	2.88913e-08	NA	D47_U
	TraesCS2B02G517600	NA	NA	1.22319	3.11844e-08	NA	D47_U
	TraesCS4B02G356300	NA	NA	-3.91237	3.13499e-08	NA	D47_U
	TraesCS4B02G396900	NA	NA	-2.37438	3.1569e-08	NA	D47_U
	TraesCS7D02G261800	NA	NA	-1.21958	3.22277e-08	NA	D47_U
	TraesCS2D02G102100	NA	NA	-1.50802	3.23161e-08	NA	D47_U
	TraesCS4A02G064200	NA	NA	-3.19147	3.28237e-08	NA	D47_U
	TraesCS2D02G481700	NA	NA	-1.8249	3.40806e-08	NA	D47_U
	TraesCS2D02G034900	NA	NA	2.31305	3.43188e-08	NA	D47_U
	TraesCSU02G034700	NA	NA	1.59698	3.47707e-08	NA	D47_U
	TraesCS2A02G450500	NA	NA	-1.75571	3.61064e-08	NA	D47_U
	TraesCS7A02G182200	NA	NA	-2.11717	3.69658e-08	NA	D47_U
	TraesCS5A02G053700	NA	NA	2.16158	3.88788e-08	NA	D47_U
	TraesCS4B02G249700	NA	NA	-2.79542	3.92875e-08	NA	D47_U
	TraesCS7D02G418600	NA	NA	-1.6643	4.17565e-08	NA	D47_U
	TraesCS3B02G317500	NA	NA	1.99131	4.23675e-08	NA	D47_U
	TraesCS4B02G197900	NA	NA	2.27856	4.2484e-08	NA	D47_U
	TraesCS7A02G480700	NA	NA	-1.29478	4.33076e-08	NA	D47_U
	TraesCS3D02G392300	NA	NA	1.23048	4.38735e-08	NA	D47_U
	TraesCS4A02G190100	NA	NA	1.97081	4.40008e-08	NA	D47_U
	TraesCS7D02G419400	NA	NA	-2.07983	4.56132e-08	NA	D47_U
	TraesCS1A02G419000	NA	NA	-2.91683	4.68998e-08	NA	D47_U
	TraesCS7A02G188300	NA	NA	7.61423	4.77327e-08	NA	D47_U
	TraesCS1B02G206300	NA	NA	-2.16385	4.78488e-08	NA	D47_U
	TraesCS2B02G119700	NA	NA	-1.44196	4.9504e-08	NA	D47_U
	TraesCS2B02G128300	NA	NA	-4.58344	4.97236e-08	NA	D47_U
	TraesCS1A02G242400	NA	NA	3.64194	5.07713e-08	NA	D47_U
	TraesCS3A02G201100	NA	NA	1.30978	5.10451e-08	NA	D47_U
	TraesCS5A02G402300	NA	NA	-1.04948	5.12598e-08	NA	D47_U
	TraesCS2D02G094200	NA	NA	2.69535	5.58886e-08	NA	D47_U
	TraesCS5A02G312500	NA	NA	-2.2544	5.69304e-08	NA	D47_U
	TraesCS3B02G549800	NA	NA	-5.69989	6.17092e-08	NA	D47_U
	TraesCS2A02G593000	NA	NA	1.79779	6.36805e-08	NA	D47_U
	TraesCS1B02G151300	NA	NA	-1.06154	6.38178e-08	NA	D47_U
	TraesCS7D02G255400	NA	NA	1.00241	7.30886e-08	NA	D47_U
	TraesCS6D02G219900	NA	NA	1.21803	7.76847e-08	NA	D47_U
	TraesCS4D02G164500	NA	NA	-4.37665	7.91235e-08	NA	D47_U
	TraesCS5A02G328600	NA	NA	2.90612	8.10163e-08	NA	D47_U
	TraesCS4D02G298600	NA	NA	-1.27977	9.04675e-08	NA	D47_U
	TraesCS5D02G307000	NA	NA	1.80025	9.15917e-08	NA	D47_U
	TraesCS2D02G233300	NA	NA	1.6916	9.32996e-08	NA	D47_U
	TraesCS2B02G370200	NA	NA	-3.11924	9.46787e-08	NA	D47_U
	TraesCS1A02G427400	NA	NA	-3.29658	1.00625e-07	NA	D47_U
	TraesCS7A02G427100	NA	NA	-1.87365	1.09823e-07	NA	D47_U
	TraesCS6D02G312800	NA	NA	1.87331	1.10117e-07	NA	D47_U
	TraesCS5B02G464500	NA	NA	1.54164	1.11237e-07	NA	D47_U
	TraesCS2A02G061800	NA	NA	-3.03967	1.14888e-07	NA	D47_U
	TraesCS3A02G534900	NA	NA	-2.35993	1.14939e-07	NA	D47_U
	TraesCS2A02G188700	NA	NA	2.82372	1.20078e-07	NA	D47_U
	TraesCS5B02G356700	NA	NA	2.53652	1.30713e-07	NA	D47_U
	TraesCS3D02G173300	NA	NA	1.57536	1.3587e-07	NA	D47_U
	TraesCS3D02G299700	NA	NA	3.57297	1.42909e-07	NA	D47_U
	TraesCS2D02G351300	NA	NA	-1.43886	1.50736e-07	NA	D47_U
	TraesCS6D02G397500	NA	NA	3.45871	1.51873e-07	NA	D47_U
	TraesCS7D02G303600	NA	NA	-1.20909	1.5516e-07	NA	D47_U
	TraesCS4A02G218200	NA	NA	1.26069	1.5549e-07	NA	D47_U
	TraesCS5B02G419000	NA	NA	-1.85074	1.60506e-07	NA	D47_U
	TraesCS4B02G037900	NA	NA	1.51809	1.62059e-07	NA	D47_U
	TraesCS4D02G077600	NA	NA	-3.63117	1.65628e-07	NA	D47_U
	TraesCS6D02G336000	NA	NA	1.5987	1.69824e-07	NA	D47_U
	TraesCS5A02G411200	NA	NA	1.67977	1.69911e-07	NA	D47_U
	TraesCS5A02G058600	NA	NA	-2.11472	1.73654e-07	NA	D47_U
	TraesCS6D02G193300	NA	NA	1.30632	1.76419e-07	NA	D47_U
	TraesCS2D02G442500	NA	NA	1.1625	1.76825e-07	NA	D47_U
	TraesCS3D02G055500	NA	NA	-1.03052	1.77341e-07	NA	D47_U
	TraesCS2D02G252600	NA	NA	1.81516	1.78658e-07	NA	D47_U
	TraesCS2D02G079600	NA	NA	3.26939	1.82594e-07	NA	D47_U
	TraesCS1B02G084700	NA	NA	-1.72713	1.88737e-07	NA	D47_U
	TraesCS5A02G142000	NA	NA	2.74402	2.02374e-07	NA	D47_U
	TraesCS2D02G498100	NA	NA	-2.92448	2.05752e-07	NA	D47_U
	TraesCS5B02G157300	NA	NA	1.786	2.06532e-07	NA	D47_U
	TraesCS6D02G222600	NA	NA	7.1682	2.0982e-07	NA	D47_U
	TraesCS4B02G268100	NA	NA	3.70585	2.13686e-07	NA	D47_U
	TraesCS2D02G418400	NA	NA	1.2273	2.16203e-07	NA	D47_U
	TraesCS6A02G283700	NA	NA	-1.13408	2.19381e-07	NA	D47_U
	TraesCS4B02G243500	NA	NA	1.36395	2.20039e-07	NA	D47_U
	TraesCS2A02G502200	NA	NA	1.68776	2.2021e-07	NA	D47_U
	TraesCS2A02G105900	NA	NA	1.3588	2.20787e-07	NA	D47_U
	TraesCS2D02G390600	NA	NA	-3.90516	2.34929e-07	NA	D47_U
	TraesCS6A02G094500	NA	NA	3.73471	2.46085e-07	NA	D47_U
	TraesCS4A02G201200	NA	NA	1.63562	2.61244e-07	NA	D47_U
	TraesCS2B02G239600	NA	NA	1.0729	2.67136e-07	NA	D47_U
	TraesCS2A02G002800	NA	NA	-3.3388	2.73884e-07	NA	D47_U
	TraesCS3B02G040900	NA	NA	3.73262	2.76062e-07	NA	D47_U
	TraesCS2D02G220400	NA	NA	1.0782	2.76575e-07	NA	D47_U
	TraesCS1B02G363700	NA	NA	1.59163	2.77718e-07	NA	D47_U
	TraesCS4A02G445800	NA	NA	-1.50426	2.85722e-07	NA	D47_U
	TraesCS2B02G535500	NA	NA	3.28187	2.88511e-07	NA	D47_U
	TraesCS5A02G194900	NA	NA	1.51667	2.94347e-07	NA	D47_U
	TraesCS3B02G241000	NA	NA	1.07707	3.0122e-07	NA	D47_U
	TraesCS6A02G327700	NA	NA	1.37965	3.14279e-07	NA	D47_U
	TraesCS3D02G209500	NA	NA	1.41215	3.17872e-07	NA	D47_U
	TraesCS7B02G149500	NA	NA	1.07888	3.32352e-07	NA	D47_U
	TraesCS7D02G303900	NA	NA	-1.2299	3.40658e-07	NA	D47_U
	TraesCS5A02G416400	NA	NA	-1.3646	3.50023e-07	NA	D47_U
	TraesCS3A02G165500	NA	NA	-2.32342	3.6754e-07	NA	D47_U
	TraesCS1D02G267100	NA	NA	2.31521	3.74008e-07	NA	D47_U
	TraesCS6D02G306000	NA	NA	2.90555	3.8296e-07	NA	D47_U
	TraesCS2D02G267800	NA	NA	1.35865	3.90391e-07	NA	D47_U
	TraesCS7B02G208700	NA	NA	1.31405	3.97135e-07	NA	D47_U
	TraesCSU02G144500	NA	NA	-4.21715	4.14699e-07	NA	D47_U
	TraesCS2A02G357400	NA	NA	-2.12731	4.21353e-07	NA	D47_U
	TraesCS5B02G271700	NA	NA	1.41343	4.52653e-07	NA	D47_U
	TraesCS5D02G366400	NA	NA	1.88152	4.72102e-07	NA	D47_U
	TraesCS6A02G094200	NA	NA	1.29666	5.01491e-07	NA	D47_U
	TraesCS7D02G305300	NA	NA	1.64617	5.01491e-07	NA	D47_U
	TraesCS5D02G447500	NA	NA	-1.81365	5.01796e-07	NA	D47_U
	TraesCS1B02G135700	NA	NA	6.25289	5.01796e-07	NA	D47_U
	TraesCS1B02G440200	NA	NA	1.38186	5.27479e-07	NA	D47_U
	TraesCS7D02G418700	NA	NA	-2.08311	5.65781e-07	NA	D47_U
	TraesCS7A02G190200	NA	NA	1.2518	5.82437e-07	NA	D47_U
	TraesCS5A02G159600	NA	NA	1.70782	5.97491e-07	NA	D47_U
	TraesCS6A02G060700	NA	NA	1.39949	5.97491e-07	NA	D47_U
	TraesCS7B02G199200	NA	NA	-1.20842	5.97491e-07	NA	D47_U
	TraesCS3B02G287000	NA	NA	1.67233	6.01272e-07	NA	D47_U
	TraesCS2B02G472100	NA	NA	-1.53446	6.03266e-07	NA	D47_U
	TraesCS4D02G189800	NA	NA	3.04205	6.18903e-07	NA	D47_U
	TraesCS5D02G179300	NA	NA	-1.66913	6.29667e-07	NA	D47_U
	TraesCS7A02G133500	NA	NA	2.33138	6.31482e-07	NA	D47_U
	TraesCS3A02G287500	NA	NA	3.62607	6.40381e-07	NA	D47_U
	TraesCS3A02G185900	NA	NA	-2.17449	6.41477e-07	NA	D47_U
	TraesCS2B02G410700	NA	NA	-3.82005	6.44497e-07	NA	D47_U
	TraesCS5A02G199700	NA	NA	1.75039	6.54003e-07	NA	D47_U
	TraesCS7D02G183600	NA	NA	-2.23953	6.55654e-07	NA	D47_U
	TraesCS5D02G204600	NA	NA	3.49728	6.59859e-07	NA	D47_U
	TraesCS3D02G540100	NA	NA	-1.90941	6.66468e-07	NA	D47_U
	TraesCS5D02G531600	NA	NA	2.76871	6.71614e-07	NA	D47_U
	TraesCS3B02G490600	NA	NA	1.01924	7.09706e-07	NA	D47_U
	TraesCS2B02G340800	NA	NA	2.82725	7.0973e-07	NA	D47_U
	TraesCS1A02G390500	NA	NA	-1.24551	7.23524e-07	NA	D47_U
	TraesCS3B02G137100	NA	NA	-1.83619	7.24874e-07	NA	D47_U
	TraesCS5D02G210200	NA	NA	2.13439	7.39911e-07	NA	D47_U
	TraesCS2A02G492300	NA	NA	-1.77385	7.44636e-07	NA	D47_U
	TraesCS1D02G362100	NA	NA	-7.37593	7.45428e-07	NA	D47_U
	TraesCS5B02G117600	NA	NA	1.05642	7.52776e-07	NA	D47_U
	TraesCS3D02G287400	NA	NA	1.05051	7.58827e-07	NA	D47_U
	TraesCS3B02G105600	NA	NA	1.76202	7.58827e-07	NA	D47_U
	TraesCS1D02G029900	NA	NA	-3.10037	7.62339e-07	NA	D47_U
	TraesCS2A02G177200	NA	NA	3.03559	7.89821e-07	NA	D47_U
	TraesCS6B02G301700	NA	NA	2.3588	8.04214e-07	NA	D47_U
	TraesCS7B02G026100	NA	NA	-1.71808	8.17408e-07	NA	D47_U
	TraesCS6B02G328700	NA	NA	1.33609	8.44867e-07	NA	D47_U
	TraesCS5D02G219500	NA	NA	-1.33009	8.4634e-07	NA	D47_U
	TraesCS3D02G247300	NA	NA	-1.59389	8.89463e-07	NA	D47_U
	TraesCS4B02G138100	NA	NA	-1.88284	8.92797e-07	NA	D47_U
	TraesCS3B02G276000	NA	NA	-1.96545	9.08288e-07	NA	D47_U
	TraesCS2D02G373800	NA	NA	-1.68121	9.31494e-07	NA	D47_U
	TraesCS4D02G324800	NA	NA	1.1172	9.31981e-07	NA	D47_U
	TraesCS1B02G089000	NA	NA	4.35113	9.44942e-07	NA	D47_U
	TraesCS5B02G034100	NA	NA	-2.18626	9.48883e-07	NA	D47_U
	TraesCS5B02G252700	NA	NA	2.17567	9.49334e-07	NA	D47_U
	TraesCS7D02G341300	NA	NA	1.01937	9.53033e-07	NA	D47_U
	TraesCS5A02G119300	NA	NA	-1.13167	9.58195e-07	NA	D47_U
	TraesCS6A02G412800	NA	NA	-2.81	1.01724e-06	NA	D47_U
	TraesCS1A02G093300	NA	NA	-2.18235	1.01812e-06	NA	D47_U
	TraesCS2D02G464200	NA	NA	2.29196	1.03715e-06	NA	D47_U
	TraesCS5B02G448500	NA	NA	1.03194	1.10583e-06	NA	D47_U
	TraesCS7B02G214900	NA	NA	1.10115	1.10945e-06	NA	D47_U
	TraesCS3A02G244100	NA	NA	-2.35564	1.11094e-06	NA	D47_U
	TraesCS3D02G545700	NA	NA	-7.01935	1.11896e-06	NA	D47_U
	TraesCS2A02G129600	NA	NA	1.06374	1.12245e-06	NA	D47_U
	TraesCS4D02G325500	NA	NA	3.18381	1.13586e-06	NA	D47_U
	TraesCS7D02G099200	NA	NA	2.01403	1.22513e-06	NA	D47_U
	TraesCS5A02G515000	NA	NA	-2.76707	1.2264e-06	NA	D47_U
	TraesCS5A02G264500	NA	NA	-1.01048	1.25038e-06	NA	D47_U
	TraesCS2D02G289700	NA	NA	2.33558	1.3004e-06	NA	D47_U
	TraesCS5D02G122900	NA	NA	1.26696	1.36202e-06	NA	D47_U
	TraesCS3B02G064500	NA	NA	1.90577	1.38886e-06	NA	D47_U
	TraesCS1D02G368900	NA	NA	1.20994	1.41293e-06	NA	D47_U
	TraesCS6A02G094400	NA	NA	3.66932	1.43012e-06	NA	D47_U
	TraesCS5B02G280000	NA	NA	-1.90165	1.47469e-06	NA	D47_U
	TraesCS2D02G251000	NA	NA	-1.23668	1.47469e-06	NA	D47_U
	TraesCS3A02G360400	NA	NA	-3.47776	1.49106e-06	NA	D47_U
	TraesCS7D02G367100	NA	NA	-3.334	1.49344e-06	NA	D47_U
	TraesCS6D02G296100	NA	NA	-3.97	1.50693e-06	NA	D47_U
	TraesCS3A02G237400	NA	NA	-1.45177	1.54433e-06	NA	D47_U
	TraesCS5A02G502500	NA	NA	-1.8899	1.62653e-06	NA	D47_U
	TraesCS4A02G386400	NA	NA	-1.33503	1.62691e-06	NA	D47_U
	TraesCS7D02G228900	NA	NA	6.7852	1.6426e-06	NA	D47_U
	TraesCS1B02G046200	NA	NA	-1.28027	1.64579e-06	NA	D47_U
	TraesCS4B02G209000	NA	NA	-2.75574	1.65782e-06	NA	D47_U
	TraesCS5A02G478500	NA	NA	-1.62241	1.68585e-06	NA	D47_U
	TraesCS3A02G480300	NA	NA	-4.85763	1.71208e-06	NA	D47_U
	TraesCS3B02G414800	NA	NA	-1.71022	1.71893e-06	NA	D47_U
	TraesCS4A02G459700	NA	NA	7.05714	1.73023e-06	NA	D47_U
	TraesCS7B02G354800	NA	NA	-2.52543	1.77176e-06	NA	D47_U
	TraesCS4B02G115100	NA	NA	1.25651	1.80218e-06	NA	D47_U
	TraesCS1B02G381000	NA	NA	1.2002	1.82489e-06	NA	D47_U
	TraesCS6D02G385400	NA	NA	2.05422	1.84771e-06	NA	D47_U
	TraesCS5B02G048000	NA	NA	-4.08462	1.90728e-06	NA	D47_U
	TraesCS3A02G365600	NA	NA	2.24656	1.9594e-06	NA	D47_U
	TraesCS1A02G209100	NA	NA	-2.01111	1.98054e-06	NA	D47_U
	TraesCS2D02G350200	NA	NA	-3.164	1.99005e-06	NA	D47_U
	TraesCS2A02G541400	NA	NA	1.05396	2.12991e-06	NA	D47_U
	TraesCS6B02G408100	NA	NA	1.13132	2.22552e-06	NA	D47_U
	TraesCS3B02G220900	NA	NA	-1.8308	2.23121e-06	NA	D47_U
	TraesCS5B02G063300	NA	NA	-1.51029	2.25093e-06	NA	D47_U
	TraesCS2D02G331300	NA	NA	1.29452	2.25814e-06	NA	D47_U
	TraesCS3A02G309000	NA	NA	-1.27826	2.29816e-06	NA	D47_U
	TraesCS1B02G192900	NA	NA	1.89174	2.29816e-06	NA	D47_U
	TraesCS2D02G376800	NA	NA	-2.6573	2.35595e-06	NA	D47_U
	TraesCS1D02G156700	NA	NA	-1.02455	2.35595e-06	NA	D47_U
	TraesCS1A02G287000	NA	NA	2.75221	2.3575e-06	NA	D47_U
	TraesCS7B02G459600	NA	NA	-2.13451	2.38425e-06	NA	D47_U
	TraesCS5A02G305200	NA	NA	1.73413	2.41094e-06	NA	D47_U
	TraesCS2A02G466800	NA	NA	-1.11107	2.47868e-06	NA	D47_U
	TraesCS6B02G115100	NA	NA	1.8718	2.51983e-06	NA	D47_U
	TraesCS1A02G263300	NA	NA	1.13794	2.5338e-06	NA	D47_U
	TraesCS2B02G246100	NA	NA	3.58741	2.568e-06	NA	D47_U
	TraesCS5B02G470500	NA	NA	1.38459	2.59344e-06	NA	D47_U
	TraesCS6B02G386400	NA	NA	1.73313	2.64681e-06	NA	D47_U
	TraesCS3D02G230600	NA	NA	1.11668	2.64826e-06	NA	D47_U
	TraesCS3B02G610100	NA	NA	-2.48636	2.64834e-06	NA	D47_U
	TraesCS3A02G077100	NA	NA	6.94056	2.65271e-06	NA	D47_U
	TraesCS3B02G093300	NA	NA	5.87022	2.66058e-06	NA	D47_U
	TraesCS7B02G288100	NA	NA	-2.77834	2.68453e-06	NA	D47_U
	TraesCS1D02G303100	NA	NA	4.59623	2.694e-06	NA	D47_U
	TraesCS4B02G097000	NA	NA	1.34233	2.70237e-06	NA	D47_U
	TraesCS2B02G490400	NA	NA	6.68797	2.70946e-06	NA	D47_U
	TraesCS4B02G042900	NA	NA	1.32485	2.7478e-06	NA	D47_U
	TraesCS1B02G035100	NA	NA	-1.9696	2.78832e-06	NA	D47_U
	TraesCS5B02G257400	NA	NA	-1.86267	2.80202e-06	NA	D47_U
	TraesCS2B02G459100	NA	NA	2.42839	2.92605e-06	NA	D47_U
	TraesCS3D02G283600	NA	NA	6.90904	3.10007e-06	NA	D47_U
	TraesCS5B02G080200	NA	NA	1.03942	3.15418e-06	NA	D47_U
	TraesCS1B02G273900	NA	NA	1.06001	3.16048e-06	NA	D47_U
	TraesCS3D02G262600	NA	NA	-1.52785	3.17016e-06	NA	D47_U
	TraesCS3B02G152300	NA	NA	-1.19979	3.21968e-06	NA	D47_U
	TraesCS3A02G253000	NA	NA	-1.65495	3.22076e-06	NA	D47_U
	TraesCS2D02G477800	NA	NA	-4.47321	3.23348e-06	NA	D47_U
	TraesCS2D02G129200	NA	NA	2.1599	3.23631e-06	NA	D47_U
	TraesCS2A02G425900	NA	NA	-1.05089	3.25488e-06	NA	D47_U
	TraesCS6D02G243800	NA	NA	-1.50573	3.32555e-06	NA	D47_U
	TraesCS1B02G073600	NA	NA	1.82741	3.40787e-06	NA	D47_U
	TraesCS1A02G113100	NA	NA	-5.18019	3.50573e-06	NA	D47_U
	TraesCS2A02G248800	NA	NA	-2.57699	3.53398e-06	NA	D47_U
	TraesCS6D02G327400	NA	NA	1.07626	3.5863e-06	NA	D47_U
	TraesCS3B02G088800	NA	NA	6.89058	3.64279e-06	NA	D47_U
	TraesCS6B02G179900	NA	NA	-1.45101	3.84763e-06	NA	D47_U
	TraesCS2A02G067800	NA	NA	-2.57658	3.85705e-06	NA	D47_U
	TraesCS4D02G112800	NA	NA	1.10143	4.03149e-06	NA	D47_U
	TraesCS7A02G126700	NA	NA	-1.76051	4.08681e-06	NA	D47_U
	TraesCS4B02G030600	NA	NA	-1.14734	4.19898e-06	NA	D47_U
	TraesCS2A02G292900	NA	NA	1.16111	4.20547e-06	NA	D47_U
	TraesCS5A02G045700	NA	NA	-1.42985	4.32181e-06	NA	D47_U
	TraesCS7D02G227400	NA	NA	1.7518	4.3707e-06	NA	D47_U
	TraesCS1D02G236300	NA	NA	-3.17002	4.41304e-06	NA	D47_U
	TraesCS3D02G515200	NA	NA	1.23409	4.5707e-06	NA	D47_U
	TraesCS6D02G116200	NA	NA	1.30529	4.5707e-06	NA	D47_U
	TraesCS3A02G047500	NA	NA	2.09437	4.97107e-06	NA	D47_U
	TraesCS2A02G511000	NA	NA	2.03614	5.09895e-06	NA	D47_U
	TraesCS4B02G010200	NA	NA	-3.54425	5.13463e-06	NA	D47_U
	TraesCS3B02G098200	NA	NA	-3.51721	5.26166e-06	NA	D47_U
	TraesCS6D02G194600	NA	NA	-1.19718	5.26395e-06	NA	D47_U
	TraesCS7D02G359900	NA	NA	-1.68071	5.57267e-06	NA	D47_U
	TraesCS5A02G143200	NA	NA	2.69572	5.59094e-06	NA	D47_U
	TraesCS5B02G462900	NA	NA	2.9641	5.59693e-06	NA	D47_U
	TraesCS7D02G292000	NA	NA	1.15777	5.59693e-06	NA	D47_U
	TraesCS1D02G258800	NA	NA	-1.75667	5.59693e-06	NA	D47_U
	TraesCS2D02G169800	NA	NA	-1.39025	5.62464e-06	NA	D47_U
	TraesCS6D02G251000	NA	NA	1.44909	5.63516e-06	NA	D47_U
	TraesCS7A02G034500	NA	NA	-3.35308	5.66967e-06	NA	D47_U
	TraesCS7D02G352200	NA	NA	-2.26794	5.68442e-06	NA	D47_U
	TraesCS6A02G298100	NA	NA	-1.09309	5.75494e-06	NA	D47_U
	TraesCS4B02G330000	NA	NA	6.84856	5.7555e-06	NA	D47_U
	TraesCS7A02G427000	NA	NA	-1.38407	5.77631e-06	NA	D47_U
	TraesCS7A02G368000	NA	NA	-2.8543	5.82135e-06	NA	D47_U
	TraesCS7B02G003000	NA	NA	-1.51711	5.87861e-06	NA	D47_U
	TraesCS5B02G463000	NA	NA	1.83492	6.08428e-06	NA	D47_U
	TraesCS6D02G163600	NA	NA	1.35502	6.08533e-06	NA	D47_U
	TraesCS1B02G269400	NA	NA	-2.21639	6.17347e-06	NA	D47_U
	TraesCS3D02G204000	NA	NA	1.45606	6.1842e-06	NA	D47_U
	TraesCS7A02G277500	NA	NA	4.48848	6.22833e-06	NA	D47_U
	TraesCS3A02G080800	NA	NA	-1.36899	6.31939e-06	NA	D47_U
	TraesCS2D02G343000	NA	NA	1.96142	6.38293e-06	NA	D47_U
	TraesCS2D02G515000	NA	NA	-2.1622	6.38293e-06	NA	D47_U
	TraesCS1A02G173100	NA	NA	1.02985	6.4939e-06	NA	D47_U
	TraesCS3B02G041900	NA	NA	-1.05675	6.54508e-06	NA	D47_U
	TraesCS3D02G332400	NA	NA	4.24157	6.62688e-06	NA	D47_U
	TraesCS4D02G054200	NA	NA	1.40284	6.63378e-06	NA	D47_U
	TraesCS5D02G299400	NA	NA	6.83496	6.81444e-06	NA	D47_U
	TraesCS3B02G127400	NA	NA	-1.31928	6.91268e-06	NA	D47_U
	TraesCS5D02G299500	NA	NA	1.46305	7.14865e-06	NA	D47_U
	TraesCS7D02G359500	NA	NA	-2.55775	7.37284e-06	NA	D47_U
	TraesCS3A02G179400	NA	NA	-2.28318	7.46576e-06	NA	D47_U
	TraesCS3A02G312100	NA	NA	1.05301	7.87271e-06	NA	D47_U
	TraesCS5B02G024500	NA	NA	6.77188	7.89755e-06	NA	D47_U
	TraesCS5B02G317400	NA	NA	1.77201	7.96503e-06	NA	D47_U
	TraesCS3B02G123100	NA	NA	-1.84528	8.02967e-06	NA	D47_U
	TraesCS4A02G163000	NA	NA	-1.02188	8.05656e-06	NA	D47_U
	TraesCS2A02G392500	NA	NA	-3.83315	8.12914e-06	NA	D47_U
	TraesCS1D02G333500	NA	NA	2.82287	8.17526e-06	NA	D47_U
	TraesCS3B02G244300	NA	NA	1.57534	8.21819e-06	NA	D47_U
	TraesCS3A02G244600	NA	NA	1.63674	8.3175e-06	NA	D47_U
	TraesCS4A02G357400	NA	NA	-1.12781	8.32374e-06	NA	D47_U
	TraesCS3D02G205000	NA	NA	-2.17706	8.33056e-06	NA	D47_U
	TraesCS3B02G524700	NA	NA	-2.04771	8.52307e-06	NA	D47_U
	TraesCS4A02G446600	NA	NA	-1.93479	8.5264e-06	NA	D47_U
	TraesCS3B02G612000	NA	NA	-2.07393	8.60183e-06	NA	D47_U
	TraesCS3B02G312200	NA	NA	-6.94856	8.82799e-06	NA	D47_U
	TraesCS2D02G131100	NA	NA	2.25959	9.04559e-06	NA	D47_U
	TraesCS5B02G462800	NA	NA	2.35517	9.09032e-06	NA	D47_U
	TraesCS2A02G352000	NA	NA	-2.57656	9.33664e-06	NA	D47_U
	TraesCS5B02G182000	NA	NA	2.80049	9.4288e-06	NA	D47_U
	TraesCS7D02G338800	NA	NA	-1.45688	9.50016e-06	NA	D47_U
	TraesCS6A02G144700	NA	NA	1.34056	9.65851e-06	NA	D47_U
	TraesCS5A02G443900	NA	NA	1.22533	9.72527e-06	NA	D47_U
	TraesCS2B02G309800	NA	NA	1.28443	9.9759e-06	NA	D47_U
	TraesCS2A02G246200	NA	NA	-1.53573	1.02501e-05	NA	D47_U
	TraesCS3D02G514900	NA	NA	1.50995	1.03889e-05	NA	D47_U
	TraesCS7D02G354900	NA	NA	-2.10603	1.04617e-05	NA	D47_U
	TraesCS1D02G074500	NA	NA	1.30437	1.05277e-05	NA	D47_U
	TraesCS4A02G270700	NA	NA	1.25481	1.06783e-05	NA	D47_U
	TraesCS1A02G418300	NA	NA	1.22091	1.08871e-05	NA	D47_U
	TraesCS1D02G445300	NA	NA	-1.19546	1.09962e-05	NA	D47_U
	TraesCS3A02G105900	NA	NA	-3.61161	1.14308e-05	NA	D47_U
	TraesCS7B02G445500	NA	NA	-1.44773	1.15157e-05	NA	D47_U
	TraesCS6D02G303900	NA	NA	-1.91501	1.17528e-05	NA	D47_U
	TraesCSU02G018500	NA	NA	1.52674	1.17622e-05	NA	D47_U
	TraesCS3D02G341100	NA	NA	1.01559	1.17949e-05	NA	D47_U
	TraesCS5D02G354400	NA	NA	1.6049	1.18987e-05	NA	D47_U
	TraesCS1A02G419200	NA	NA	-3.05751	1.19423e-05	NA	D47_U
	TraesCS1B02G429200	NA	NA	-1.62577	1.21376e-05	NA	D47_U
	TraesCS4D02G220200	NA	NA	-2.23591	1.22479e-05	NA	D47_U
	TraesCS6B02G197100	NA	NA	-1.18164	1.22637e-05	NA	D47_U
	TraesCS7D02G206200	NA	NA	1.59648	1.2323e-05	NA	D47_U
	TraesCS3A02G283800	NA	NA	1.66834	1.24084e-05	NA	D47_U
	TraesCS7B02G008300	NA	NA	-1.00373	1.25081e-05	NA	D47_U
	TraesCS3D02G228800	NA	NA	-1.64205	1.26855e-05	NA	D47_U
	TraesCS5B02G312000	NA	NA	6.65548	1.33313e-05	NA	D47_U
	TraesCS7A02G178500	NA	NA	-3.5958	1.3354e-05	NA	D47_U
	TraesCS2A02G345500	NA	NA	6.66019	1.34563e-05	NA	D47_U
	TraesCS7D02G124600	NA	NA	-2.36107	1.37105e-05	NA	D47_U
	TraesCS5A02G115100	NA	NA	1.74093	1.37579e-05	NA	D47_U
	TraesCS3A02G307900	NA	NA	2.50411	1.38179e-05	NA	D47_U
	TraesCS1A02G372400	NA	NA	1.06718	1.39129e-05	NA	D47_U
	TraesCS5B02G466200	NA	NA	-2.79924	1.40324e-05	NA	D47_U
	TraesCS5D02G554000	NA	NA	-2.62349	1.41895e-05	NA	D47_U
	TraesCS2D02G039600	NA	NA	1.52766	1.43996e-05	NA	D47_U
	TraesCS3D02G328300	NA	NA	1.6784	1.46315e-05	NA	D47_U
	TraesCS4B02G185400	NA	NA	2.17177	1.50173e-05	NA	D47_U
	TraesCS5D02G074300	NA	NA	2.48982	1.53804e-05	NA	D47_U
	TraesCS5D02G176600	NA	NA	2.88146	1.55588e-05	NA	D47_U
	TraesCS6B02G159200	NA	NA	-1.17338	1.5579e-05	NA	D47_U
	TraesCS2D02G067600	NA	NA	2.97921	1.5579e-05	NA	D47_U
	TraesCS2B02G354900	NA	NA	1.52214	1.57237e-05	NA	D47_U
	TraesCS1B02G007600	NA	NA	6.37836	1.59507e-05	NA	D47_U
	TraesCS7A02G406100	NA	NA	2.22413	1.60121e-05	NA	D47_U
	TraesCS2A02G412500	NA	NA	-2.99466	1.60961e-05	NA	D47_U
	TraesCS1B02G097400	NA	NA	-2.10511	1.61278e-05	NA	D47_U
	TraesCS7A02G076400	NA	NA	-1.40602	1.61495e-05	NA	D47_U
	TraesCS5D02G435000	NA	NA	-1.58817	1.61646e-05	NA	D47_U
	TraesCS3A02G427900	NA	NA	-2.02984	1.61933e-05	NA	D47_U
	TraesCS4B02G100800	NA	NA	2.0688	1.63173e-05	NA	D47_U
	TraesCS4B02G259500	NA	NA	1.06017	1.6707e-05	NA	D47_U
	TraesCS4A02G343300	NA	NA	1.29544	1.68774e-05	NA	D47_U
	TraesCS6D02G217800	NA	NA	1.61961	1.6993e-05	NA	D47_U
	TraesCS2D02G541900	NA	NA	1.36765	1.71089e-05	NA	D47_U
	TraesCS3D02G110700	NA	NA	1.17525	1.74664e-05	NA	D47_U
	TraesCS6A02G188700	NA	NA	2.12688	1.75387e-05	NA	D47_U
	TraesCS5D02G288700	NA	NA	-3.18841	1.77109e-05	NA	D47_U
	TraesCS6B02G140600	NA	NA	1.52524	1.77457e-05	NA	D47_U
	TraesCS4B02G171100	NA	NA	-1.954	1.80189e-05	NA	D47_U
	TraesCS3A02G400000	NA	NA	1.36832	1.82554e-05	NA	D47_U
	TraesCS1A02G254200	NA	NA	1.32451	1.84256e-05	NA	D47_U
	TraesCS1A02G056200	NA	NA	-3.35502	1.85679e-05	NA	D47_U
	TraesCS3D02G287300	NA	NA	5.58625	1.86804e-05	NA	D47_U
	TraesCS5D02G200000	NA	NA	-1.4285	1.87889e-05	NA	D47_U
	TraesCS5A02G388300	NA	NA	-2.03766	1.87889e-05	NA	D47_U
	TraesCS3D02G495400	NA	NA	-6.81281	1.88685e-05	NA	D47_U
	TraesCS2A02G107000	NA	NA	2.02405	1.89215e-05	NA	D47_U
	TraesCS2D02G106800	NA	NA	1.68361	1.89278e-05	NA	D47_U
	TraesCS7B02G482000	NA	NA	1.00408	1.9462e-05	NA	D47_U
	TraesCS1A02G357700	NA	NA	-5.03443	1.94991e-05	NA	D47_U
	TraesCS1B02G022000	NA	NA	6.58492	1.94991e-05	NA	D47_U
	TraesCS7A02G287500	NA	NA	1.16514	1.95508e-05	NA	D47_U
	TraesCS7D02G352700	NA	NA	6.56877	1.96744e-05	NA	D47_U
	TraesCS3D02G475100	NA	NA	-2.96681	1.97875e-05	NA	D47_U
	TraesCS4A02G415500	NA	NA	1.01415	1.99561e-05	NA	D47_U
	TraesCS7D02G225700	NA	NA	3.70787	1.99561e-05	NA	D47_U
	TraesCS1D02G325300	NA	NA	-1.25769	2.05389e-05	NA	D47_U
	TraesCS7B02G401000	NA	NA	-1.39397	2.18112e-05	NA	D47_U
	TraesCS3A02G526100	NA	NA	3.37903	2.19943e-05	NA	D47_U
	TraesCS6B02G300300	NA	NA	1.59131	2.2042e-05	NA	D47_U
	TraesCS2B02G177500	NA	NA	1.28671	2.25706e-05	NA	D47_U
	TraesCS7A02G100600	NA	NA	-4.58182	2.26897e-05	NA	D47_U
	TraesCS5B02G038400	NA	NA	-1.46451	2.29488e-05	NA	D47_U
	TraesCS3B02G372300	NA	NA	3.40221	2.33861e-05	NA	D47_U
	TraesCS3D02G082900	NA	NA	-2.33807	2.37275e-05	NA	D47_U
	TraesCS7D02G295400	NA	NA	-1.39467	2.37935e-05	NA	D47_U
	TraesCS4D02G196100	NA	NA	1.71708	2.39691e-05	NA	D47_U
	TraesCS5D02G069300	NA	NA	-2.94283	2.42491e-05	NA	D47_U
	TraesCS2D02G451100	NA	NA	1.94142	2.4503e-05	NA	D47_U
	TraesCS5A02G109000	NA	NA	1.10282	2.48317e-05	NA	D47_U
	TraesCS6B02G096900	NA	NA	-2.37179	2.49854e-05	NA	D47_U
	TraesCS2A02G357500	NA	NA	-2.02136	2.52984e-05	NA	D47_U
	TraesCS2B02G293700	NA	NA	3.34716	2.55316e-05	NA	D47_U
	TraesCS1A02G258800	NA	NA	-1.61855	2.5541e-05	NA	D47_U
	TraesCS3A02G266800	NA	NA	3.00639	2.56071e-05	NA	D47_U
	TraesCS3D02G187900	NA	NA	1.07516	2.60261e-05	NA	D47_U
	TraesCS5B02G107400	NA	NA	-2.45218	2.6343e-05	NA	D47_U
	TraesCS5B02G227400	NA	NA	2.58489	2.65648e-05	NA	D47_U
	TraesCS7D02G240100	NA	NA	1.41889	2.70362e-05	NA	D47_U
	TraesCS1A02G406500	NA	NA	-1.85798	2.70578e-05	NA	D47_U
	TraesCS5B02G407800	NA	NA	1.17202	2.72267e-05	NA	D47_U
	TraesCS2B02G205600	NA	NA	-2.93725	2.7659e-05	NA	D47_U
	TraesCS3A02G452100	NA	NA	3.32414	2.76857e-05	NA	D47_U
	TraesCS3A02G151100	NA	NA	-1.10226	2.76889e-05	NA	D47_U
	TraesCS2D02G332000	NA	NA	1.81433	2.81677e-05	NA	D47_U
	TraesCS1A02G218700	NA	NA	1.06924	2.82236e-05	NA	D47_U
	TraesCS6B02G122600	NA	NA	1.73195	2.85959e-05	NA	D47_U
	TraesCS1D02G215900	NA	NA	-3.10088	2.8652e-05	NA	D47_U
	TraesCS3B02G436300	NA	NA	1.72086	2.86536e-05	NA	D47_U
	TraesCS2A02G390800	NA	NA	1.80969	2.87276e-05	NA	D47_U
	TraesCS5A02G452600	NA	NA	-2.09885	2.89289e-05	NA	D47_U
	TraesCS4A02G386500	NA	NA	-1.83047	2.9108e-05	NA	D47_U
	TraesCS4A02G042600	NA	NA	-3.02282	2.9683e-05	NA	D47_U
	TraesCS3A02G440100	NA	NA	-1.19994	3.00928e-05	NA	D47_U
	TraesCS4D02G303400	NA	NA	-2.45065	3.0152e-05	NA	D47_U
	TraesCS6D02G205200	NA	NA	1.27553	3.02168e-05	NA	D47_U
	TraesCS7A02G021000	NA	NA	-2.2047	3.03045e-05	NA	D47_U
	TraesCS3A02G118300	NA	NA	3.29012	3.12862e-05	NA	D47_U
	TraesCS4A02G065900	NA	NA	-3.73584	3.14682e-05	NA	D47_U
	TraesCS5A02G248500	NA	NA	-2.49394	3.15174e-05	NA	D47_U
	TraesCS1B02G384100	NA	NA	-1.31528	3.16753e-05	NA	D47_U
	TraesCS3D02G250900	NA	NA	1.90526	3.18072e-05	NA	D47_U
	TraesCS5D02G476000	NA	NA	-6.7722	3.217e-05	NA	D47_U
	TraesCS6A02G229800	NA	NA	1.15863	3.26568e-05	NA	D47_U
	TraesCS4B02G091900	NA	NA	-2.08065	3.34008e-05	NA	D47_U
	TraesCS1A02G317900	NA	NA	-2.73131	3.35027e-05	NA	D47_U
	TraesCS2D02G174200	NA	NA	1.6645	3.35027e-05	NA	D47_U
	TraesCS5B02G190300	NA	NA	1.69693	3.37369e-05	NA	D47_U
	TraesCS7B02G103300	NA	NA	6.25774	3.38243e-05	NA	D47_U
	TraesCS5A02G268100	NA	NA	3.08222	3.38499e-05	NA	D47_U
	TraesCS1D02G353800	NA	NA	3.10175	3.41568e-05	NA	D47_U
	TraesCS5D02G525700	NA	NA	-2.17909	3.51332e-05	NA	D47_U
	TraesCS3A02G363400	NA	NA	1.83231	3.54959e-05	NA	D47_U
	TraesCS7A02G306700	NA	NA	-1.08503	3.59751e-05	NA	D47_U
	TraesCS4A02G262600	NA	NA	1.35665	3.59995e-05	NA	D47_U
	TraesCS4B02G243300	NA	NA	-6.73516	3.67765e-05	NA	D47_U
	TraesCS2B02G392300	NA	NA	-2.47866	3.69513e-05	NA	D47_U
	TraesCS2D02G358200	NA	NA	-2.641	3.7986e-05	NA	D47_U
	TraesCS5D02G053200	NA	NA	-2.86177	3.80553e-05	NA	D47_U
	TraesCS6D02G277600	NA	NA	-1.80068	3.90849e-05	NA	D47_U
	TraesCS4B02G205800	NA	NA	1.15533	3.91714e-05	NA	D47_U
	TraesCS3D02G324400	NA	NA	-1.36324	3.93585e-05	NA	D47_U
	TraesCS4B02G189800	NA	NA	-5.60337	3.97056e-05	NA	D47_U
	TraesCS2B02G218600	NA	NA	2.18774	3.97056e-05	NA	D47_U
	TraesCS4B02G299600	NA	NA	-2.5683	3.99797e-05	NA	D47_U
	TraesCS5D02G137500	NA	NA	-2.62953	4.01954e-05	NA	D47_U
	TraesCS6D02G332500	NA	NA	6.4949	4.01954e-05	NA	D47_U
	TraesCS5A02G164400	NA	NA	1.48567	4.03091e-05	NA	D47_U
	TraesCS1B02G367500	NA	NA	-2.03115	4.06285e-05	NA	D47_U
	TraesCS2B02G482900	NA	NA	-1.98215	4.06285e-05	NA	D47_U
	TraesCS6B02G418400	NA	NA	-1.55268	4.08471e-05	NA	D47_U
	TraesCS5B02G268100	NA	NA	-6.38994	4.09397e-05	NA	D47_U
	TraesCS7A02G241100	NA	NA	2.82553	4.16763e-05	NA	D47_U
	TraesCS2D02G421200	NA	NA	-1.29178	4.18844e-05	NA	D47_U
	TraesCS7A02G354000	NA	NA	4.33531	4.18844e-05	NA	D47_U
	TraesCS3A02G218000	NA	NA	-2.05935	4.19341e-05	NA	D47_U
	TraesCS7B02G284500	NA	NA	2.29094	4.22766e-05	NA	D47_U
	TraesCS7B02G152800	NA	NA	-2.98551	4.23089e-05	NA	D47_U
	TraesCS5A02G263100	NA	NA	1.63267	4.25146e-05	NA	D47_U
	TraesCS3A02G144700	NA	NA	3.14144	4.27304e-05	NA	D47_U
	TraesCS6D02G013600	NA	NA	-3.31671	4.28133e-05	NA	D47_U
	TraesCS6B02G298500	NA	NA	-1.25282	4.28891e-05	NA	D47_U
	TraesCS6D02G042800	NA	NA	2.27319	4.29131e-05	NA	D47_U
	TraesCS5A02G146900	NA	NA	-3.3081	4.30747e-05	NA	D47_U
	TraesCSU02G201400	NA	NA	-3.89476	4.34357e-05	NA	D47_U
	TraesCS7D02G107900	NA	NA	-2.1541	4.4614e-05	NA	D47_U
	TraesCS2D02G512400	NA	NA	1.88114	4.47473e-05	NA	D47_U
	TraesCS2A02G416900	NA	NA	2.00542	4.47504e-05	NA	D47_U
	TraesCS4D02G174700	NA	NA	6.42631	4.62085e-05	NA	D47_U
	TraesCS3B02G347300	NA	NA	-3.97244	4.62085e-05	NA	D47_U
	TraesCS7A02G068500	NA	NA	-1.41992	4.66114e-05	NA	D47_U
	TraesCS5B02G516600	NA	NA	-1.14329	4.69361e-05	NA	D47_U
	TraesCS6B02G184400	NA	NA	1.22647	4.71039e-05	NA	D47_U
	TraesCS7B02G458700	NA	NA	1.24948	4.71245e-05	NA	D47_U
	TraesCS2B02G459000	NA	NA	2.18906	4.79565e-05	NA	D47_U
	TraesCS1B02G107400	NA	NA	6.44018	4.83738e-05	NA	D47_U
	TraesCS6D02G015400	NA	NA	-3.17763	4.86168e-05	NA	D47_U
	TraesCS7A02G056300	NA	NA	1.31181	4.91786e-05	NA	D47_U
	TraesCS3A02G363500	NA	NA	6.50664	4.933e-05	NA	D47_U
	TraesCS7B02G364600	NA	NA	2.92924	4.9641e-05	NA	D47_U
	TraesCS4A02G200200	NA	NA	1.16568	4.9641e-05	NA	D47_U
	TraesCS2A02G313400	NA	NA	3.34325	4.9641e-05	NA	D47_U
	TraesCS7B02G329800	NA	NA	1.47074	4.9641e-05	NA	D47_U
	TraesCS3A02G074900	NA	NA	-1.3279	4.9952e-05	NA	D47_U
	TraesCS4D02G118500	NA	NA	3.56045	5.04522e-05	NA	D47_U
	TraesCS2D02G075300	NA	NA	1.13354	5.04923e-05	NA	D47_U
	TraesCS6D02G177500	NA	NA	1.1409	5.05101e-05	NA	D47_U
	TraesCS3D02G210300	NA	NA	-1.23896	5.06234e-05	NA	D47_U
	TraesCS2A02G375200	NA	NA	-2.25714	5.14988e-05	NA	D47_U
	TraesCS7B02G434100	NA	NA	1.30808	5.15178e-05	NA	D47_U
	TraesCS5D02G065100	NA	NA	1.29098	5.39441e-05	NA	D47_U
	TraesCS7D02G245500	NA	NA	2.0295	5.51941e-05	NA	D47_U
	TraesCS2D02G373000	NA	NA	-1.19198	5.56851e-05	NA	D47_U
	TraesCS6B02G280400	NA	NA	-6.23292	5.58384e-05	NA	D47_U
	TraesCS7B02G187600	NA	NA	1.32932	5.64209e-05	NA	D47_U
	TraesCS7A02G251100	NA	NA	3.90765	5.67164e-05	NA	D47_U
	TraesCS6A02G189800	NA	NA	-2.11357	5.68705e-05	NA	D47_U
	TraesCS1A02G046600	NA	NA	1.82983	5.69098e-05	NA	D47_U
	TraesCS2D02G289800	NA	NA	1.53775	5.7153e-05	NA	D47_U
	TraesCS3A02G190800	NA	NA	1.35189	5.83879e-05	NA	D47_U
	TraesCS1B02G223300	NA	NA	-1.59626	5.90495e-05	NA	D47_U
	TraesCS7D02G328500	NA	NA	1.23993	5.93817e-05	NA	D47_U
	TraesCS6D02G054000	NA	NA	-4.45712	6.16652e-05	NA	D47_U
	TraesCS2D02G286400	NA	NA	-1.39884	6.22373e-05	NA	D47_U
	TraesCS2B02G298000	NA	NA	1.9128	6.24492e-05	NA	D47_U
	TraesCS3B02G266900	NA	NA	-1.23837	6.30034e-05	NA	D47_U
	TraesCS7D02G158900	NA	NA	2.33732	6.3474e-05	NA	D47_U
	TraesCS5B02G267900	NA	NA	2.26129	6.42326e-05	NA	D47_U
	TraesCS2A02G512100	NA	NA	1.00197	6.54406e-05	NA	D47_U
	TraesCS7B02G291900	NA	NA	-4.10179	6.60239e-05	NA	D47_U
	TraesCS6A02G215700	NA	NA	1.7324	6.64786e-05	NA	D47_U
	TraesCS5D02G209900	NA	NA	2.60172	6.72744e-05	NA	D47_U
	TraesCS7B02G202900	NA	NA	2.08984	6.79588e-05	NA	D47_U
	TraesCS6A02G311500	NA	NA	-1.7782	6.83166e-05	NA	D47_U
	TraesCS4A02G366000	NA	NA	2.15935	6.84817e-05	NA	D47_U
	TraesCS1B02G133200	NA	NA	-5.47705	6.88744e-05	NA	D47_U
	TraesCS2D02G266100	NA	NA	1.1559	7.00742e-05	NA	D47_U
	TraesCS1B02G037100	NA	NA	-1.30225	7.09161e-05	NA	D47_U
	TraesCS5D02G447300	NA	NA	-3.86348	7.12597e-05	NA	D47_U
	TraesCS5D02G285500	NA	NA	-3.42804	7.14331e-05	NA	D47_U
	TraesCS1B02G285900	NA	NA	3.0834	7.32365e-05	NA	D47_U
	TraesCS2D02G154500	NA	NA	3.04823	7.34175e-05	NA	D47_U
	TraesCS4B02G293900	NA	NA	-2.50096	7.47869e-05	NA	D47_U
	TraesCS4A02G342300	NA	NA	1.32806	7.59651e-05	NA	D47_U
	TraesCS5B02G174600	NA	NA	-1.84354	7.59651e-05	NA	D47_U
	TraesCS5D02G463000	NA	NA	-2.21316	7.64882e-05	NA	D47_U
	TraesCS1D02G106000	NA	NA	1.17481	7.65733e-05	NA	D47_U
	TraesCS1B02G264000	NA	NA	1.39748	7.76584e-05	NA	D47_U
	TraesCS7B02G097000	NA	NA	-1.72622	7.85973e-05	NA	D47_U
	TraesCS2B02G370400	NA	NA	1.42295	7.87259e-05	NA	D47_U
	TraesCS4A02G496200	NA	NA	6.425	7.95077e-05	NA	D47_U
	TraesCS2B02G480200	NA	NA	1.76725	7.99989e-05	NA	D47_U
	TraesCS3D02G209100	NA	NA	1.11077	8.02084e-05	NA	D47_U
	TraesCSU02G054500	NA	NA	-1.22518	8.02298e-05	NA	D47_U
	TraesCS3D02G400200	NA	NA	-2.51772	8.08918e-05	NA	D47_U
	TraesCS7A02G560000	NA	NA	2.05974	8.14663e-05	NA	D47_U
	TraesCS1A02G112200	NA	NA	-1.97776	8.17369e-05	NA	D47_U
	TraesCS1D02G369600	NA	NA	-1.00738	8.17417e-05	NA	D47_U
	TraesCS5A02G369300	NA	NA	-1.8803	8.20018e-05	NA	D47_U
	TraesCS3B02G256800	NA	NA	-1.72869	8.21993e-05	NA	D47_U
	TraesCS4B02G089400	NA	NA	1.39854	8.26264e-05	NA	D47_U
	TraesCS6B02G060200	NA	NA	-1.27499	8.3736e-05	NA	D47_U
	TraesCS2B02G344600	NA	NA	-1.18158	8.41017e-05	NA	D47_U
	TraesCS4A02G115600	NA	NA	6.03409	8.4329e-05	NA	D47_U
	TraesCSU02G019400	NA	NA	2.05656	8.47335e-05	NA	D47_U
	TraesCS3B02G234300	NA	NA	-1.44867	8.5054e-05	NA	D47_U
	TraesCS3D02G207700	NA	NA	1.1275	8.51764e-05	NA	D47_U
	TraesCS4B02G220500	NA	NA	-1.7981	8.55803e-05	NA	D47_U
	TraesCS1D02G431700	NA	NA	-1.63468	8.58713e-05	NA	D47_U
	TraesCS3A02G019600	NA	NA	-2.06497	8.68446e-05	NA	D47_U
	TraesCS4A02G365700	NA	NA	3.62165	8.78378e-05	NA	D47_U
	TraesCS6A02G143300	NA	NA	-1.02511	8.79397e-05	NA	D47_U
	TraesCS6D02G111700	NA	NA	1.9856	8.80834e-05	NA	D47_U
	TraesCS3D02G256500	NA	NA	3.68117	8.84373e-05	NA	D47_U
	TraesCS1B02G129300	NA	NA	1.2783	8.92083e-05	NA	D47_U
	TraesCS1D02G337300	NA	NA	5.27766	9.09698e-05	NA	D47_U
	TraesCS7A02G130000	NA	NA	1.31101	9.1512e-05	NA	D47_U
	TraesCS2B02G280000	NA	NA	-1.15313	9.15909e-05	NA	D47_U
	TraesCS3A02G181100	NA	NA	1.27813	9.24149e-05	NA	D47_U
	TraesCS2B02G125800	NA	NA	-4.80362	9.33538e-05	NA	D47_U
	TraesCS6B02G281600	NA	NA	2.09525	9.79194e-05	NA	D47_U
	TraesCS4B02G117800	NA	NA	-1.65868	9.83018e-05	NA	D47_U
	TraesCS7D02G181500	NA	NA	1.83775	9.90929e-05	NA	D47_U
	TraesCS1B02G168600	NA	NA	1.28571	9.98089e-05	NA	D47_U
	TraesCS6D02G224600	NA	NA	-2.0317	0.00010245	NA	D47_U
	TraesCS3D02G176100	NA	NA	-2.02571	0.000103609	NA	D47_U
	TraesCS1A02G396800	NA	NA	-2.96216	0.000104444	NA	D47_U
	TraesCS3D02G003100	NA	NA	-1.24328	0.000104782	NA	D47_U
	TraesCS7B02G129300	NA	NA	-2.19018	0.000104921	NA	D47_U
	TraesCS6A02G408300	NA	NA	-2.76982	0.000105313	NA	D47_U
	TraesCS6A02G384600	NA	NA	-4.855	0.000105313	NA	D47_U
	TraesCS5D02G229700	NA	NA	-4.31798	0.000106108	NA	D47_U
	TraesCS5D02G190600	NA	NA	2.11786	0.000106776	NA	D47_U
	TraesCS2A02G380500	NA	NA	-2.57476	0.000108905	NA	D47_U
	TraesCS2B02G002100	NA	NA	-1.13146	0.000109292	NA	D47_U
	TraesCS7A02G301700	NA	NA	1.35641	0.000109483	NA	D47_U
	TraesCS6B02G162800	NA	NA	-1.6543	0.000110122	NA	D47_U
	TraesCS5A02G104200	NA	NA	1.16938	0.000111289	NA	D47_U
	TraesCS1D02G146600	NA	NA	-1.97585	0.000111572	NA	D47_U
	TraesCS2D02G322700	NA	NA	-2.32948	0.000111881	NA	D47_U
	TraesCS7B02G167800	NA	NA	-1.56079	0.000112764	NA	D47_U
	TraesCS1D02G253700	NA	NA	1.18643	0.000112766	NA	D47_U
	TraesCS5A02G186200	NA	NA	2.02308	0.000113762	NA	D47_U
	TraesCS4D02G349200	NA	NA	1.74349	0.00011402	NA	D47_U
	TraesCS1B02G367300	NA	NA	-1.34309	0.00011414	NA	D47_U
	TraesCS4D02G285100	NA	NA	2.42668	0.000114961	NA	D47_U
	TraesCS1D02G383300	NA	NA	1.50686	0.000115339	NA	D47_U
	TraesCS3A02G251300	NA	NA	1.30835	0.000115448	NA	D47_U
	TraesCS4B02G198700	NA	NA	1.93223	0.000115674	NA	D47_U
	TraesCS4A02G219100	NA	NA	-1.41653	0.000116604	NA	D47_U
	TraesCS5D02G058700	NA	NA	2.178	0.000117175	NA	D47_U
	TraesCS4D02G336800	NA	NA	1.67497	0.000119831	NA	D47_U
	TraesCS2A02G327100	NA	NA	1.21978	0.000121021	NA	D47_U
	TraesCS2B02G397500	NA	NA	-2.58532	0.000121065	NA	D47_U
	TraesCS2D02G449400	NA	NA	-2.61348	0.000122261	NA	D47_U
	TraesCS5A02G222700	NA	NA	1.2217	0.000123451	NA	D47_U
	TraesCS5A02G222500	NA	NA	-2.08798	0.000124291	NA	D47_U
	TraesCS3D02G217800	NA	NA	-1.69255	0.000126778	NA	D47_U
	TraesCS2A02G297700	NA	NA	-2.20763	0.000127031	NA	D47_U
	TraesCS6A02G310400	NA	NA	1.26947	0.000127193	NA	D47_U
	TraesCS3D02G431100	NA	NA	-5.38964	0.000127193	NA	D47_U
	TraesCS3A02G297200	NA	NA	3.39338	0.000128737	NA	D47_U
	TraesCS7D02G226900	NA	NA	2.17202	0.000129566	NA	D47_U
	TraesCS1B02G209700	NA	NA	1.07809	0.000129581	NA	D47_U
	TraesCS5D02G318300	NA	NA	6.25193	0.000131623	NA	D47_U
	TraesCS5D02G148800	NA	NA	2.91251	0.00013267	NA	D47_U
	TraesCS7B02G150400	NA	NA	1.1722	0.000132691	NA	D47_U
	TraesCS7D02G036800	NA	NA	1.19193	0.000134242	NA	D47_U
	TraesCS5B02G291500	NA	NA	1.07879	0.00013597	NA	D47_U
	TraesCS1A02G239000	NA	NA	-1.26976	0.000135977	NA	D47_U
	TraesCS3B02G606800	NA	NA	-4.03494	0.000136717	NA	D47_U
	TraesCS2A02G302700	NA	NA	2.08242	0.000137384	NA	D47_U
	TraesCS6B02G293500	NA	NA	-1.5922	0.000139234	NA	D47_U
	TraesCS1B02G242800	NA	NA	6.20861	0.000140781	NA	D47_U
	TraesCS3B02G268400	NA	NA	2.20461	0.000141299	NA	D47_U
	TraesCS7B02G112500	NA	NA	1.2992	0.0001415	NA	D47_U
	TraesCS5D02G273400	NA	NA	-1.77315	0.000142151	NA	D47_U
	TraesCS3D02G529200	NA	NA	-1.11365	0.000142168	NA	D47_U
	TraesCS3D02G390900	NA	NA	2.26947	0.000142187	NA	D47_U
	TraesCS5A02G162100	NA	NA	-2.11211	0.000142901	NA	D47_U
	TraesCS2B02G247900	NA	NA	1.8079	0.000143011	NA	D47_U
	TraesCS1D02G148900	NA	NA	-3.66383	0.000144131	NA	D47_U
	TraesCS5D02G342700	NA	NA	4.04602	0.000144341	NA	D47_U
	TraesCS4D02G335400	NA	NA	-1.58704	0.00014501	NA	D47_U
	TraesCS3D02G080700	NA	NA	-1.48081	0.000145292	NA	D47_U
	TraesCS2A02G474000	NA	NA	-1.33151	0.000146792	NA	D47_U
	TraesCS6A02G282500	NA	NA	2.01042	0.000147077	NA	D47_U
	TraesCS1A02G364200	NA	NA	-1.2098	0.000148702	NA	D47_U
	TraesCS5A02G143400	NA	NA	-1.80315	0.000148702	NA	D47_U
	TraesCS1B02G247800	NA	NA	-3.04745	0.00015027	NA	D47_U
	TraesCS2B02G248700	NA	NA	-1.30987	0.00015063	NA	D47_U
	TraesCS7B02G037600	NA	NA	-2.73337	0.000150702	NA	D47_U
	TraesCS2B02G613900	NA	NA	-1.92085	0.000150702	NA	D47_U
	TraesCS1B02G139000	NA	NA	-1.06083	0.000150767	NA	D47_U
	TraesCS5D02G042600	NA	NA	-2.32212	0.000151181	NA	D47_U
	TraesCS2A02G234300	NA	NA	1.45539	0.000153262	NA	D47_U
	TraesCS5A02G338800	NA	NA	-1.2192	0.000153943	NA	D47_U
	TraesCS2B02G389100	NA	NA	-1.57871	0.000154428	NA	D47_U
	TraesCS1B02G085200	NA	NA	1.27981	0.000154428	NA	D47_U
	TraesCS3B02G064700	NA	NA	-2.668	0.000154459	NA	D47_U
	TraesCS7A02G238900	NA	NA	4.44897	0.000154459	NA	D47_U
	TraesCS2D02G280600	NA	NA	-1.38022	0.000154598	NA	D47_U
	TraesCS2D02G279500	NA	NA	1.78372	0.00015589	NA	D47_U
	TraesCS1D02G374900	NA	NA	2.07785	0.000155992	NA	D47_U
	TraesCS2A02G555300	NA	NA	-1.12601	0.000156409	NA	D47_U
	TraesCS4A02G173800	NA	NA	2.6818	0.000159325	NA	D47_U
	TraesCS5B02G393900	NA	NA	-1.48073	0.000159421	NA	D47_U
	TraesCS6D02G317700	NA	NA	-1.08307	0.000164579	NA	D47_U
	TraesCS6B02G050600	NA	NA	1.40597	0.000165793	NA	D47_U
	TraesCS7A02G032500	NA	NA	1.10224	0.000165867	NA	D47_U
	TraesCS5D02G059700	NA	NA	2.37045	0.000167003	NA	D47_U
	TraesCS2B02G414800	NA	NA	2.85771	0.000168873	NA	D47_U
	TraesCS2B02G432500	NA	NA	-1.52968	0.000169453	NA	D47_U
	TraesCS7D02G295100	NA	NA	1.29901	0.000170578	NA	D47_U
	TraesCS1B02G449400	NA	NA	-3.61037	0.000172171	NA	D47_U
	TraesCS1D02G437100	NA	NA	-2.86327	0.00017314	NA	D47_U
	TraesCS2A02G331600	NA	NA	1.09931	0.000174481	NA	D47_U
	TraesCS2D02G158400	NA	NA	-2.26554	0.000176501	NA	D47_U
	TraesCS2B02G538600	NA	NA	6.15181	0.000178967	NA	D47_U
	TraesCS4A02G236200	NA	NA	-3.56908	0.000179765	NA	D47_U
	TraesCS3A02G078200	NA	NA	1.35989	0.000180402	NA	D47_U
	TraesCS3B02G417500	NA	NA	-2.13993	0.000180976	NA	D47_U
	TraesCS3A02G318600	NA	NA	-6.55431	0.000181079	NA	D47_U
	TraesCS5A02G246200	NA	NA	3.75492	0.000182609	NA	D47_U
	TraesCS6D02G089000	NA	NA	-1.21035	0.000183122	NA	D47_U
	TraesCS1D02G426800	NA	NA	-4.70174	0.000184237	NA	D47_U
	TraesCS4A02G203400	NA	NA	-1.36485	0.000184282	NA	D47_U
	TraesCS4A02G398700	NA	NA	-3.55349	0.000185628	NA	D47_U
	TraesCS2B02G282400	NA	NA	-1.27418	0.000187493	NA	D47_U
	TraesCS5D02G280400	NA	NA	-1.41137	0.00018805	NA	D47_U
	TraesCS7A02G134000	NA	NA	4.39163	0.000188821	NA	D47_U
	TraesCS3A02G255000	NA	NA	1.20624	0.000191234	NA	D47_U
	TraesCS1A02G121300	NA	NA	1.13966	0.000196357	NA	D47_U
	TraesCS3A02G339600	NA	NA	-1.75753	0.000196465	NA	D47_U
	TraesCS7B02G030000	NA	NA	1.26646	0.000199734	NA	D47_U
	TraesCS3B02G314600	NA	NA	3.77044	0.000199953	NA	D47_U
	TraesCS1D02G188500	NA	NA	-1.89635	0.000201316	NA	D47_U
	TraesCS5D02G213700	NA	NA	-1.98025	0.000201586	NA	D47_U
	TraesCS6A02G238500	NA	NA	2.33266	0.000202879	NA	D47_U
	TraesCS5A02G403700	NA	NA	1.021	0.000203579	NA	D47_U
	TraesCS2A02G106900	NA	NA	5.78211	0.00020374	NA	D47_U
	TraesCS7A02G029900	NA	NA	1.55924	0.000207841	NA	D47_U
	TraesCS5B02G010600	NA	NA	-2.92203	0.000212351	NA	D47_U
	TraesCS3B02G149200	NA	NA	-1.11007	0.000212419	NA	D47_U
	TraesCS7B02G259400	NA	NA	-3.13876	0.000212558	NA	D47_U
	TraesCS4D02G002800	NA	NA	5.79873	0.000213112	NA	D47_U
	TraesCS4D02G341000	NA	NA	-2.27034	0.000213442	NA	D47_U
	TraesCS3A02G125200	NA	NA	6.14289	0.000213733	NA	D47_U
	TraesCS1D02G175700	NA	NA	1.93187	0.000213733	NA	D47_U
	TraesCS4B02G364800	NA	NA	-1.43665	0.000216441	NA	D47_U
	TraesCS3A02G481500	NA	NA	-3.20658	0.000217285	NA	D47_U
	TraesCS1B02G378300	NA	NA	3.3955	0.000219723	NA	D47_U
	TraesCS5D02G302900	NA	NA	6.16652	0.000220293	NA	D47_U
	TraesCS5A02G206600	NA	NA	2.40468	0.000220667	NA	D47_U
	TraesCS6A02G077000	NA	NA	5.79496	0.000221653	NA	D47_U
	TraesCS5B02G398800	NA	NA	3.18606	0.000223548	NA	D47_U
	TraesCS3A02G053700	NA	NA	-1.23277	0.000224917	NA	D47_U
	TraesCS4B02G142000	NA	NA	1.42381	0.000225021	NA	D47_U
	TraesCS6D02G051300	NA	NA	-1.30898	0.000226239	NA	D47_U
	TraesCS2B02G279400	NA	NA	-1.5292	0.000227074	NA	D47_U
	TraesCS2D02G350400	NA	NA	1.56766	0.000228212	NA	D47_U
	TraesCS5B02G076200	NA	NA	5.77409	0.000228212	NA	D47_U
	TraesCS4D02G242900	NA	NA	-5.25636	0.000232766	NA	D47_U
	TraesCS3B02G154800	NA	NA	-2.8062	0.000234052	NA	D47_U
	TraesCSU02G033600	NA	NA	-2.69022	0.000234445	NA	D47_U
	TraesCS5A02G460700	NA	NA	1.14616	0.000234993	NA	D47_U
	TraesCS1A02G176700	NA	NA	-1.40649	0.000236409	NA	D47_U
	TraesCS4D02G194900	NA	NA	1.56387	0.000236665	NA	D47_U
	TraesCS1A02G437600	NA	NA	-2.5495	0.000236861	NA	D47_U
	TraesCS4B02G197000	NA	NA	-2.58932	0.000238644	NA	D47_U
	TraesCS2B02G238000	NA	NA	-1.16334	0.000242111	NA	D47_U
	TraesCS3B02G423300	NA	NA	-1.05365	0.000243196	NA	D47_U
	TraesCS6A02G308900	NA	NA	1.65452	0.000245541	NA	D47_U
	TraesCS2A02G421100	NA	NA	-1.08046	0.000245937	NA	D47_U
	TraesCS4D02G004100	NA	NA	2.53165	0.000245937	NA	D47_U
	TraesCS5B02G568700	NA	NA	-1.49008	0.000246238	NA	D47_U
	TraesCS4A02G136500	NA	NA	1.77191	0.000246955	NA	D47_U
	TraesCS1A02G116700	NA	NA	1.07647	0.000247182	NA	D47_U
	TraesCS2D02G193400	NA	NA	2.4968	0.000255621	NA	D47_U
	TraesCS7D02G443500	NA	NA	-4.22389	0.000256025	NA	D47_U
	TraesCS1B02G175700	NA	NA	-1.22761	0.000258865	NA	D47_U
	TraesCS2B02G167100	NA	NA	-2.96866	0.000262226	NA	D47_U
	TraesCS1A02G074400	NA	NA	1.38586	0.000262999	NA	D47_U
	TraesCS7D02G445300	NA	NA	1.6838	0.000264215	NA	D47_U
	TraesCS2D02G264200	NA	NA	-1.20283	0.000266038	NA	D47_U
	TraesCS1A02G384600	NA	NA	-2.78348	0.000266856	NA	D47_U
	TraesCS6D02G201500	NA	NA	-1.26496	0.000268808	NA	D47_U
	TraesCS1B02G277500	NA	NA	-2.23655	0.000269227	NA	D47_U
	TraesCS1D02G031700	NA	NA	1.70179	0.000269227	NA	D47_U
	TraesCS7D02G452500	NA	NA	3.30762	0.000271179	NA	D47_U
	TraesCS2A02G336000	NA	NA	1.07551	0.000272267	NA	D47_U
	TraesCS5B02G017900	NA	NA	-1.15379	0.000272267	NA	D47_U
	TraesCS6A02G418400	NA	NA	-1.19153	0.000273766	NA	D47_U
	TraesCS5D02G485800	NA	NA	-2.09405	0.000275376	NA	D47_U
	TraesCS5B02G491500	NA	NA	-2.32919	0.000275501	NA	D47_U
	TraesCS4B02G128600	NA	NA	-2.46823	0.00027582	NA	D47_U
	TraesCS2A02G461800	NA	NA	-4.19452	0.000276997	NA	D47_U
	TraesCS6D02G103400	NA	NA	2.08371	0.000278387	NA	D47_U
	TraesCS7D02G428800	NA	NA	3.19888	0.000278475	NA	D47_U
	TraesCS5A02G278700	NA	NA	-4.18075	0.000278534	NA	D47_U
	TraesCS4A02G372900	NA	NA	6.04086	0.000280205	NA	D47_U
	TraesCS2A02G046100	NA	NA	-1.09567	0.000280402	NA	D47_U
	TraesCS3B02G489500	NA	NA	-1.32138	0.000284263	NA	D47_U
	TraesCS3D02G168500	NA	NA	1.80302	0.000294063	NA	D47_U
	TraesCS5B02G211200	NA	NA	-1.31975	0.0003002	NA	D47_U
	TraesCS7D02G386000	NA	NA	-3.14776	0.000300671	NA	D47_U
	TraesCS4B02G059200	NA	NA	6.05875	0.000300968	NA	D47_U
	TraesCS6B02G222900	NA	NA	-1.5069	0.00030307	NA	D47_U
	TraesCS4A02G131500	NA	NA	-1.44312	0.000308752	NA	D47_U
	TraesCS1B02G213400	NA	NA	1.76222	0.000308752	NA	D47_U
	TraesCS2A02G163600	NA	NA	-1.35013	0.000310815	NA	D47_U
	TraesCS4A02G430200	NA	NA	2.66503	0.000312746	NA	D47_U
	TraesCS7A02G232200	NA	NA	1.10833	0.000313669	NA	D47_U
	TraesCS6A02G333900	NA	NA	-1.46152	0.000317773	NA	D47_U
	TraesCS2A02G034400	NA	NA	2.55276	0.000318166	NA	D47_U
	TraesCS3A02G305900	NA	NA	3.23638	0.000319475	NA	D47_U
	TraesCS5A02G378200	NA	NA	-1.83806	0.000319752	NA	D47_U
	TraesCS2A02G396500	NA	NA	-2.70619	0.000320538	NA	D47_U
	TraesCS4B02G112700	NA	NA	-1.67646	0.000323449	NA	D47_U
	TraesCS4A02G002300	NA	NA	-3.14988	0.000326579	NA	D47_U
	TraesCS3A02G129600	NA	NA	2.49242	0.000329079	NA	D47_U
	TraesCS3A02G204500	NA	NA	1.44788	0.000330666	NA	D47_U
	TraesCS1D02G202300	NA	NA	-1.18504	0.000330958	NA	D47_U
	TraesCS3D02G066300	NA	NA	4.98236	0.000331256	NA	D47_U
	TraesCS2A02G166200	NA	NA	-1.10407	0.000331659	NA	D47_U
	TraesCS6A02G240900	NA	NA	-1.56143	0.000332429	NA	D47_U
	TraesCS5D02G268700	NA	NA	2.2391	0.000333028	NA	D47_U
	TraesCS5A02G247800	NA	NA	2.21343	0.000335952	NA	D47_U
	TraesCS3D02G312900	NA	NA	2.37728	0.000336151	NA	D47_U
	TraesCS4D02G068800	NA	NA	4.39602	0.000339435	NA	D47_U
	TraesCS2A02G593300	NA	NA	2.11309	0.000352347	NA	D47_U
	TraesCS7A02G364800	NA	NA	2.58335	0.000353466	NA	D47_U
	TraesCS4D02G181300	NA	NA	1.15989	0.000357727	NA	D47_U
	TraesCS3D02G187800	NA	NA	2.68351	0.000359473	NA	D47_U
	TraesCS3B02G009600	NA	NA	-1.94689	0.000359956	NA	D47_U
	TraesCS5B02G203000	NA	NA	2.97688	0.000361844	NA	D47_U
	TraesCS3D02G360100	NA	NA	1.2066	0.000364938	NA	D47_U
	TraesCS2B02G216800	NA	NA	2.75869	0.000365207	NA	D47_U
	TraesCS6D02G290400	NA	NA	5.99014	0.000365532	NA	D47_U
	TraesCS4B02G280900	NA	NA	-2.76769	0.000365872	NA	D47_U
	TraesCS3D02G401300	NA	NA	-2.34062	0.000368162	NA	D47_U
	TraesCS5D02G040100	NA	NA	-3.0188	0.000374263	NA	D47_U
	TraesCS1D02G417900	NA	NA	1.02587	0.000374306	NA	D47_U
	TraesCS5B02G006400	NA	NA	3.42787	0.000375924	NA	D47_U
	TraesCS2A02G288900	NA	NA	-3.85777	0.00037752	NA	D47_U
	TraesCS6A02G301300	NA	NA	3.4942	0.000377738	NA	D47_U
	TraesCS5A02G019200	NA	NA	-2.61739	0.000377825	NA	D47_U
	TraesCS3D02G231300	NA	NA	-5.83486	0.000378887	NA	D47_U
	TraesCS5A02G548800	NA	NA	-1.12391	0.000379871	NA	D47_U
	TraesCS1B02G365100	NA	NA	5.62555	0.0003806	NA	D47_U
	TraesCS1A02G325400	NA	NA	1.4024	0.000381539	NA	D47_U
	TraesCS5B02G191400	NA	NA	1.71642	0.000381539	NA	D47_U
	TraesCS3D02G229800	NA	NA	-1.15237	0.000384132	NA	D47_U
	TraesCS7D02G152800	NA	NA	1.31527	0.000393586	NA	D47_U
	TraesCS7A02G409100	NA	NA	1.63983	0.000395299	NA	D47_U
	TraesCS5D02G375500	NA	NA	1.28314	0.000396794	NA	D47_U
	TraesCS6D02G060200	NA	NA	-3.64197	0.000397327	NA	D47_U
	TraesCS6D02G135300	NA	NA	-6.2245	0.000401636	NA	D47_U
	TraesCS4B02G304300	NA	NA	5.62524	0.00040251	NA	D47_U
	TraesCS7A02G295300	NA	NA	-1.11515	0.000402718	NA	D47_U
	TraesCS5D02G164600	NA	NA	1.31156	0.000408721	NA	D47_U
	TraesCS7B02G360800	NA	NA	1.15599	0.000414279	NA	D47_U
	TraesCS6D02G127100	NA	NA	-3.38593	0.000414346	NA	D47_U
	TraesCS3D02G369200	NA	NA	3.07353	0.000415974	NA	D47_U
	TraesCS3B02G565900	NA	NA	-4.49787	0.000416253	NA	D47_U
	TraesCS7D02G353100	NA	NA	-1.96874	0.00042	NA	D47_U
	TraesCS6D02G099100	NA	NA	-3.18738	0.000427514	NA	D47_U
	TraesCS2D02G072200	NA	NA	-1.37498	0.000430006	NA	D47_U
	TraesCS4D02G210600	NA	NA	1.69366	0.000430306	NA	D47_U
	TraesCS4B02G005900	NA	NA	-1.77107	0.00043232	NA	D47_U
	TraesCS3B02G432600	NA	NA	-1.4767	0.00043232	NA	D47_U
	TraesCS2A02G153400	NA	NA	1.16704	0.00043445	NA	D47_U
	TraesCS1A02G305500	NA	NA	-2.86167	0.000439637	NA	D47_U
	TraesCS3B02G379200	NA	NA	1.04483	0.000439637	NA	D47_U
	TraesCS5D02G553900	NA	NA	-4.21862	0.000440151	NA	D47_U
	TraesCS6D02G301000	NA	NA	-1.88979	0.00044168	NA	D47_U
	TraesCS7D02G341400	NA	NA	1.88136	0.000442082	NA	D47_U
	TraesCS1B02G266200	NA	NA	1.59306	0.000442082	NA	D47_U
	TraesCS2B02G346200	NA	NA	1.25708	0.00044369	NA	D47_U
	TraesCS5A02G043800	NA	NA	-3.76369	0.000445523	NA	D47_U
	TraesCS4B02G078800	NA	NA	-2.21466	0.0004524	NA	D47_U
	TraesCS5A02G538700	NA	NA	1.93272	0.000453341	NA	D47_U
	TraesCS1A02G088900	NA	NA	1.27346	0.000461739	NA	D47_U
	TraesCS2B02G041700	NA	NA	2.97611	0.000463271	NA	D47_U
	TraesCS7D02G297100	NA	NA	-1.33945	0.000466206	NA	D47_U
	TraesCS6B02G364000	NA	NA	3.25191	0.000468074	NA	D47_U
	TraesCS3D02G130500	NA	NA	2.92224	0.000468852	NA	D47_U
	TraesCS1A02G191700	NA	NA	-2.65209	0.000472334	NA	D47_U
	TraesCS1A02G228100	NA	NA	5.97466	0.000472334	NA	D47_U
	TraesCS2D02G269400	NA	NA	1.39387	0.000472646	NA	D47_U
	TraesCS6A02G363900	NA	NA	1.72116	0.000473972	NA	D47_U
	TraesCS4B02G022800	NA	NA	5.96845	0.000475587	NA	D47_U
	TraesCS1D02G404700	NA	NA	-1.70951	0.000476688	NA	D47_U
	TraesCS3A02G453200	NA	NA	1.32814	0.000477504	NA	D47_U
	TraesCS5A02G177400	NA	NA	-1.31679	0.000482004	NA	D47_U
	TraesCS5D02G362200	NA	NA	5.96176	0.000486547	NA	D47_U
	TraesCS6D02G041600	NA	NA	1.2782	0.000486547	NA	D47_U
	TraesCS3B02G322200	NA	NA	3.55689	0.000489846	NA	D47_U
	TraesCS6B02G281900	NA	NA	-2.18262	0.000489846	NA	D47_U
	TraesCS5B02G197400	NA	NA	2.53822	0.000491146	NA	D47_U
	TraesCS1B02G306500	NA	NA	3.0167	0.000491146	NA	D47_U
	TraesCS4A02G285900	NA	NA	-2.14511	0.000496134	NA	D47_U
	TraesCS3B02G448800	NA	NA	1.22436	0.000496134	NA	D47_U
	TraesCS5A02G268300	NA	NA	-6.18938	0.000496369	NA	D47_U
	TraesCS5A02G413300	NA	NA	1.53609	0.0004973	NA	D47_U
	TraesCS5A02G211200	NA	NA	-2.78907	0.000506681	NA	D47_U
	TraesCS5D02G380200	NA	NA	4.34574	0.000507114	NA	D47_U
	TraesCS1B02G049200	NA	NA	-2.48448	0.000507562	NA	D47_U
	TraesCS2B02G130900	NA	NA	1.82786	0.000510414	NA	D47_U
	TraesCS5B02G348900	NA	NA	2.45898	0.000514664	NA	D47_U
	TraesCS1B02G466200	NA	NA	1.87407	0.000515112	NA	D47_U
	TraesCS3B02G324500	NA	NA	-1.60452	0.000516366	NA	D47_U
	TraesCS2D02G398300	NA	NA	-2.99224	0.000521305	NA	D47_U
	TraesCS2D02G452300	NA	NA	3.94813	0.00052282	NA	D47_U
	TraesCS3B02G272700	NA	NA	-3.04925	0.000527071	NA	D47_U
	TraesCS5D02G205300	NA	NA	1.25566	0.000527071	NA	D47_U
	TraesCS3A02G224800	NA	NA	-1.60927	0.000535171	NA	D47_U
	TraesCS3D02G357600	NA	NA	1.15784	0.000536269	NA	D47_U
	TraesCS5A02G047300	NA	NA	1.23545	0.000536971	NA	D47_U
	TraesCS4B02G029600	NA	NA	-1.01673	0.000539481	NA	D47_U
	TraesCS7A02G118900	NA	NA	5.77051	0.000540075	NA	D47_U
	TraesCS1B02G081900	NA	NA	-1.57926	0.000541496	NA	D47_U
	TraesCS7D02G454600	NA	NA	-4.46695	0.000544167	NA	D47_U
	TraesCS5A02G001400	NA	NA	5.90885	0.00054541	NA	D47_U
	TraesCS3B02G187700	NA	NA	-1.47477	0.000547596	NA	D47_U
	TraesCS7B02G125300	NA	NA	-1.29249	0.000549544	NA	D47_U
	TraesCS6A02G395500	NA	NA	-3.39838	0.000561149	NA	D47_U
	TraesCS3D02G173200	NA	NA	3.22016	0.00056276	NA	D47_U
	TraesCS1D02G200700	NA	NA	1.62605	0.00056276	NA	D47_U
	TraesCS3D02G229900	NA	NA	1.47547	0.000569768	NA	D47_U
	TraesCS7D02G008600	NA	NA	-1.85631	0.000571963	NA	D47_U
	TraesCS2B02G225400	NA	NA	-1.83087	0.000581517	NA	D47_U
	TraesCS7B02G372500	NA	NA	1.63113	0.000583063	NA	D47_U
	TraesCS6A02G087200	NA	NA	1.9589	0.000584759	NA	D47_U
	TraesCS1D02G389300	NA	NA	5.55168	0.00058681	NA	D47_U
	TraesCS2D02G206000	NA	NA	-1.47588	0.00058681	NA	D47_U
	TraesCS3B02G396200	NA	NA	-3.60994	0.00058681	NA	D47_U
	TraesCS3A02G438900	NA	NA	2.12433	0.000588616	NA	D47_U
	TraesCS3B02G191600	NA	NA	1.05601	0.000589166	NA	D47_U
	TraesCS2D02G273600	NA	NA	3.02838	0.000592154	NA	D47_U
	TraesCS1B02G270100	NA	NA	-2.67393	0.000593933	NA	D47_U
	TraesCS5A02G199300	NA	NA	4.29819	0.000594227	NA	D47_U
	TraesCS7A02G272700	NA	NA	2.75234	0.000594257	NA	D47_U
	TraesCS3B02G288000	NA	NA	-3.25689	0.000597377	NA	D47_U
	TraesCS2B02G571700	NA	NA	1.84337	0.000605858	NA	D47_U
	TraesCS3D02G239500	NA	NA	-2.09041	0.000611302	NA	D47_U
	TraesCS6D02G202500	NA	NA	1.36511	0.000615939	NA	D47_U
	TraesCS2A02G331700	NA	NA	2.18028	0.000621128	NA	D47_U
	TraesCS2B02G263900	NA	NA	-1.26993	0.00062558	NA	D47_U
	TraesCS6A02G310500	NA	NA	5.53338	0.000627524	NA	D47_U
	TraesCS6B02G203100	NA	NA	1.1351	0.000627898	NA	D47_U
	TraesCS5A02G153300	NA	NA	-1.04474	0.000628088	NA	D47_U
	TraesCS7A02G174700	NA	NA	1.19043	0.000630339	NA	D47_U
	TraesCS3D02G236000	NA	NA	2.21243	0.000630339	NA	D47_U
	TraesCS6D02G360900	NA	NA	4.25141	0.000630704	NA	D47_U
	TraesCS7B02G336700	NA	NA	2.33151	0.000630704	NA	D47_U
	TraesCS5A02G457200	NA	NA	-4.03474	0.000635509	NA	D47_U
	TraesCS7A02G010200	NA	NA	-1.23541	0.000637639	NA	D47_U
	TraesCS1B02G056900	NA	NA	5.49997	0.000641281	NA	D47_U
	TraesCS5B02G466000	NA	NA	1.4797	0.000641693	NA	D47_U
	TraesCS7A02G235100	NA	NA	1.27461	0.000642154	NA	D47_U
	TraesCS3D02G495700	NA	NA	-3.3669	0.000642154	NA	D47_U
	TraesCS3D02G384500	NA	NA	-4.0384	0.000647979	NA	D47_U
	TraesCS6A02G339600	NA	NA	2.82644	0.000648139	NA	D47_U
	TraesCS5D02G285600	NA	NA	-2.72142	0.000650115	NA	D47_U
	TraesCS6D02G197600	NA	NA	2.34133	0.000653107	NA	D47_U
	TraesCS1A02G041400	NA	NA	-2.73816	0.000656854	NA	D47_U
	TraesCS1A02G320500	NA	NA	-1.07821	0.000661147	NA	D47_U
	TraesCS5D02G401000	NA	NA	-1.1496	0.000666947	NA	D47_U
	TraesCS3B02G281300	NA	NA	-6.15298	0.000670093	NA	D47_U
	TraesCS6A02G259500	NA	NA	2.1291	0.000670985	NA	D47_U
	TraesCS1A02G057200	NA	NA	1.05389	0.000671787	NA	D47_U
	TraesCS5A02G149700	NA	NA	5.96856	0.000672868	NA	D47_U
	TraesCS6A02G316600	NA	NA	-3.61521	0.000673121	NA	D47_U
	TraesCS7A02G187200	NA	NA	-2.63933	0.00067546	NA	D47_U
	TraesCS5D02G416700	NA	NA	-1.00502	0.000679569	NA	D47_U
	TraesCS3D02G358700	NA	NA	1.73551	0.000682404	NA	D47_U
	TraesCS7D02G169300	NA	NA	-1.64084	0.000683503	NA	D47_U
	TraesCS7D02G521700	NA	NA	-1.63036	0.000685977	NA	D47_U
	TraesCS3B02G123700	NA	NA	3.11226	0.000687095	NA	D47_U
	TraesCS4A02G035900	NA	NA	2.59421	0.000687193	NA	D47_U
	TraesCS4B02G291200	NA	NA	-1.62257	0.000687577	NA	D47_U
	TraesCS2A02G288100	NA	NA	-1.06409	0.000689237	NA	D47_U
	TraesCS2A02G199800	NA	NA	-2.13563	0.000692029	NA	D47_U
	TraesCS5D02G505900	NA	NA	-1.52804	0.000693303	NA	D47_U
	TraesCS5B02G389100	NA	NA	1.54739	0.000694731	NA	D47_U
	TraesCS3A02G352200	NA	NA	-3.55618	0.000695042	NA	D47_U
	TraesCS6D02G396400	NA	NA	-2.01326	0.000695976	NA	D47_U
	TraesCS1A02G096600	NA	NA	-1.86879	0.000697345	NA	D47_U
	TraesCS2B02G307000	NA	NA	1.10391	0.000704792	NA	D47_U
	TraesCS6D02G276900	NA	NA	1.67125	0.000709181	NA	D47_U
	TraesCS3D02G220400	NA	NA	1.27682	0.000715421	NA	D47_U
	TraesCS6A02G162000	NA	NA	-2.54458	0.000718722	NA	D47_U
	TraesCS3B02G112300	NA	NA	2.63578	0.000719839	NA	D47_U
	TraesCS3B02G514800	NA	NA	5.4876	0.00072297	NA	D47_U
	TraesCS4B02G055000	NA	NA	1.71953	0.000724915	NA	D47_U
	TraesCS1B02G193200	NA	NA	1.74565	0.000725767	NA	D47_U
	TraesCSU02G021900	NA	NA	1.8099	0.000748547	NA	D47_U
	TraesCS3D02G403300	NA	NA	-1.80125	0.00075434	NA	D47_U
	TraesCS4D02G024400	NA	NA	-2.28941	0.0007584	NA	D47_U
	TraesCS5A02G087100	NA	NA	3.19406	0.000760651	NA	D47_U
	TraesCS1A02G443900	NA	NA	2.29307	0.000760651	NA	D47_U
	TraesCS3D02G225000	NA	NA	-3.29239	0.000762666	NA	D47_U
	TraesCS2A02G292600	NA	NA	-1.74333	0.000762666	NA	D47_U
	TraesCS6B02G248300	NA	NA	1.09264	0.000762937	NA	D47_U
	TraesCS2D02G371600	NA	NA	-2.22106	0.000765901	NA	D47_U
	TraesCS1A02G419100	NA	NA	-2.18053	0.000772812	NA	D47_U
	TraesCS6A02G133000	NA	NA	-1.91892	0.000773789	NA	D47_U
	TraesCS4B02G297300	NA	NA	-4.02231	0.000775294	NA	D47_U
	TraesCS6A02G336000	NA	NA	-1.56164	0.000778417	NA	D47_U
	TraesCS6D02G183700	NA	NA	-1.2276	0.000779555	NA	D47_U
	TraesCS5D02G087400	NA	NA	1.06977	0.000787422	NA	D47_U
	TraesCS2D02G386300	NA	NA	-1.82259	0.000795563	NA	D47_U
	TraesCS2B02G509700	NA	NA	5.44992	0.000795563	NA	D47_U
	TraesCS5B02G212600	NA	NA	-2.25946	0.000809905	NA	D47_U
	TraesCS1D02G305200	NA	NA	-2.5041	0.00081165	NA	D47_U
	TraesCS4A02G454800	NA	NA	2.1269	0.000817107	NA	D47_U
	TraesCS1D02G123200	NA	NA	2.29983	0.000817404	NA	D47_U
	TraesCS3B02G039900	NA	NA	1.77808	0.000820967	NA	D47_U
	TraesCS5D02G129600	NA	NA	2.45372	0.000825685	NA	D47_U
	TraesCS4B02G070500	NA	NA	2.54759	0.000827043	NA	D47_U
	TraesCS1D02G009300	NA	NA	-4.46707	0.0008293	NA	D47_U
	TraesCS1A02G177300	NA	NA	1.73035	0.000855065	NA	D47_U
	TraesCS4D02G254100	NA	NA	1.25558	0.000855198	NA	D47_U
	TraesCS1A02G184900	NA	NA	2.97588	0.00085522	NA	D47_U
	TraesCS1A02G125900	NA	NA	5.45431	0.000855789	NA	D47_U
	TraesCS3D02G033000	NA	NA	-2.242	0.000856044	NA	D47_U
	TraesCS2D02G387700	NA	NA	2.99221	0.000856889	NA	D47_U
	TraesCS2B02G201100	NA	NA	1.59089	0.000858354	NA	D47_U
	TraesCS2D02G429500	NA	NA	-1.81471	0.00086199	NA	D47_U
	TraesCS7D02G277300	NA	NA	2.31881	0.000866974	NA	D47_U
	TraesCS3D02G105500	NA	NA	-1.983	0.000867057	NA	D47_U
	TraesCS4D02G203800	NA	NA	-1.49418	0.000869876	NA	D47_U
	TraesCS4D02G027900	NA	NA	5.87228	0.000874841	NA	D47_U
	TraesCS6A02G173800	NA	NA	-4.41207	0.000883865	NA	D47_U
	TraesCS1B02G382600	NA	NA	-1.55859	0.000885408	NA	D47_U
	TraesCS4B02G346100	NA	NA	-1.81278	0.000887879	NA	D47_U
	TraesCS6B02G258400	NA	NA	-1.07458	0.000895955	NA	D47_U
	TraesCS7B02G170500	NA	NA	1.64282	0.000897575	NA	D47_U
	TraesCS3D02G061500	NA	NA	1.04536	0.00090031	NA	D47_U
	TraesCS3A02G364300	NA	NA	2.07964	0.000901618	NA	D47_U
	TraesCS7A02G085100	NA	NA	-3.22046	0.000907804	NA	D47_U
	TraesCS5B02G058500	NA	NA	-1.51232	0.000913369	NA	D47_U
	TraesCS7A02G092400	NA	NA	-2.77252	0.000917474	NA	D47_U
	TraesCS3A02G007600	NA	NA	-1.25852	0.000925996	NA	D47_U
	TraesCS5D02G530600	NA	NA	-1.6712	0.00092733	NA	D47_U
	TraesCS7D02G377000	NA	NA	1.23684	0.000927406	NA	D47_U
	TraesCS5D02G276300	NA	NA	-4.0281	0.000928746	NA	D47_U
	TraesCS1D02G079800	NA	NA	-1.06871	0.000930088	NA	D47_U
	TraesCS6B02G161300	NA	NA	-1.41013	0.000938917	NA	D47_U
	TraesCS4A02G291700	NA	NA	-1.91223	0.000939713	NA	D47_U
	TraesCS1A02G150600	NA	NA	1.27689	0.000939887	NA	D47_U
	TraesCS6A02G401500	NA	NA	3.81236	0.000939966	NA	D47_U
	TraesCS1D02G397300	NA	NA	5.87318	0.000941508	NA	D47_U
	TraesCS2B02G367100	NA	NA	-1.6052	0.000946769	NA	D47_U
	TraesCS3B02G196300	NA	NA	1.21926	0.000947094	NA	D47_U
	TraesCS1D02G109200	NA	NA	-1.87226	0.000955652	NA	D47_U
	TraesCS3B02G042700	NA	NA	4.75874	0.000963778	NA	D47_U
	TraesCS3D02G182100	NA	NA	-3.5374	0.000964739	NA	D47_U
	TraesCS7A02G131600	NA	NA	-2.3755	0.00096868	NA	D47_U
	TraesCS5A02G478100	NA	NA	5.79942	0.000969974	NA	D47_U
	TraesCS3D02G451500	NA	NA	-3.18802	0.000970399	NA	D47_U
	TraesCS4B02G227300	NA	NA	1.48815	0.000970559	NA	D47_U
	TraesCS4D02G182800	NA	NA	2.02381	0.000980521	NA	D47_U
	TraesCS1B02G404000	NA	NA	2.5667	0.00098676	NA	D47_U
	TraesCS4B02G144000	NA	NA	-3.56183	0.000995371	NA	D47_U
	TraesCS6D02G082300	NA	NA	2.55321	0.00099865	NA	D47_U
	TraesCS1A02G127500	NA	NA	5.41425	0.00100573	NA	D47_U
	TraesCS3B02G546600	NA	NA	-1.81882	0.00100726	NA	D47_U
	TraesCS2B02G005400	NA	NA	-3.04606	0.0010084	NA	D47_U
	TraesCS7D02G375000	NA	NA	-1.42423	0.00100856	NA	D47_U
	TraesCS3B02G030500	NA	NA	-2.2894	0.00101342	NA	D47_U
	TraesCS4D02G296200	NA	NA	-3.82101	0.00101371	NA	D47_U
	TraesCS4B02G340700	NA	NA	1.07666	0.00101611	NA	D47_U
	TraesCS1D02G353300	NA	NA	1.17148	0.00102006	NA	D47_U
	TraesCS3B02G411600	NA	NA	-2.70926	0.00102018	NA	D47_U
	TraesCS3D02G084600	NA	NA	4.20656	0.00102176	NA	D47_U
	TraesCS3D02G484700	NA	NA	1.6348	0.00103035	NA	D47_U
	TraesCS2D02G404200	NA	NA	-1.87533	0.00103323	NA	D47_U
	TraesCS4B02G302800	NA	NA	-6.02804	0.00103636	NA	D47_U
	TraesCS1D02G047200	NA	NA	-2.0274	0.00103814	NA	D47_U
	TraesCS6B02G310900	NA	NA	1.53573	0.00104106	NA	D47_U
	TraesCS3B02G450500	NA	NA	-1.49366	0.00104316	NA	D47_U
	TraesCS6D02G161800	NA	NA	-2.55736	0.00104679	NA	D47_U
	TraesCS1B02G444700	NA	NA	5.74972	0.00105607	NA	D47_U
	TraesCS7A02G211100	NA	NA	-1.98659	0.00106181	NA	D47_U
	TraesCS1A02G221700	NA	NA	2.35031	0.00106726	NA	D47_U
	TraesCS3B02G439800	NA	NA	-1.8734	0.00107212	NA	D47_U
	TraesCS3A02G021600	NA	NA	1.40605	0.00107263	NA	D47_U
	TraesCS2D02G092500	NA	NA	-1.54747	0.00107853	NA	D47_U
	TraesCS4A02G019800	NA	NA	2.8197	0.00108246	NA	D47_U
	TraesCS7D02G270800	NA	NA	1.27835	0.00108358	NA	D47_U
	TraesCS5B02G144900	NA	NA	-1.84339	0.00108623	NA	D47_U
	TraesCS6A02G181500	NA	NA	3.77218	0.00109615	NA	D47_U
	TraesCS5A02G048400	NA	NA	2.09091	0.00109615	NA	D47_U
	TraesCS7D02G057600	NA	NA	-1.32288	0.00109615	NA	D47_U
	TraesCS4A02G252900	NA	NA	3.13185	0.00109713	NA	D47_U
	TraesCS7B02G480300	NA	NA	-3.02215	0.00109713	NA	D47_U
	TraesCS5B02G049200	NA	NA	-2.78477	0.00109895	NA	D47_U
	TraesCS3B02G322000	NA	NA	5.7509	0.00110824	NA	D47_U
	TraesCS1B02G255800	NA	NA	-1.46929	0.00110849	NA	D47_U
	TraesCS4B02G020000	NA	NA	1.30879	0.00110849	NA	D47_U
	TraesCS1B02G363100	NA	NA	2.34408	0.00110849	NA	D47_U
	TraesCS3A02G402700	NA	NA	1.38478	0.00111541	NA	D47_U
	TraesCS4A02G035400	NA	NA	2.34422	0.00112259	NA	D47_U
	TraesCS5D02G087900	NA	NA	2.0121	0.00112474	NA	D47_U
	TraesCS5A02G501100	NA	NA	-1.0377	0.00113112	NA	D47_U
	TraesCS7A02G340700	NA	NA	-1.68926	0.00113723	NA	D47_U
	TraesCS5D02G354100	NA	NA	1.50599	0.00114837	NA	D47_U
	TraesCS3D02G289600	NA	NA	-1.62586	0.00114963	NA	D47_U
	TraesCS4B02G077800	NA	NA	-2.51725	0.00115514	NA	D47_U
	TraesCS6D02G289800	NA	NA	1.37105	0.00116797	NA	D47_U
	TraesCS2B02G246400	NA	NA	1.07683	0.00117228	NA	D47_U
	TraesCS6D02G198700	NA	NA	1.03674	0.00117688	NA	D47_U
	TraesCS7D02G334900	NA	NA	-1.04168	0.001187	NA	D47_U
	TraesCS6D02G348700	NA	NA	1.64456	0.00119439	NA	D47_U
	TraesCS5D02G241000	NA	NA	-2.10821	0.00119497	NA	D47_U
	TraesCS5A02G513700	NA	NA	-2.24321	0.00120334	NA	D47_U
	TraesCS7D02G022700	NA	NA	-2.49579	0.0012065	NA	D47_U
	TraesCS7D02G378300	NA	NA	5.74383	0.00120782	NA	D47_U
	TraesCS3B02G309100	NA	NA	2.04169	0.00121428	NA	D47_U
	TraesCS4B02G129300	NA	NA	1.63465	0.00121891	NA	D47_U
	TraesCS4D02G031600	NA	NA	3.80525	0.00122714	NA	D47_U
	TraesCS6B02G340500	NA	NA	2.69468	0.00122863	NA	D47_U
	TraesCS3B02G563700	NA	NA	1.30982	0.00123789	NA	D47_U
	TraesCS5B02G485200	NA	NA	2.86305	0.0012396	NA	D47_U
	TraesCS6A02G406000	NA	NA	1.21582	0.00124125	NA	D47_U
	TraesCS4D02G196800	NA	NA	2.08441	0.00124488	NA	D47_U
	TraesCS7D02G019200	NA	NA	-5.98758	0.0012471	NA	D47_U
	TraesCS1D02G195000	NA	NA	1.05162	0.00125195	NA	D47_U
	TraesCS4D02G316400	NA	NA	1.72737	0.00127563	NA	D47_U
	TraesCS6B02G035500	NA	NA	-3.34969	0.00127575	NA	D47_U
	TraesCS5D02G299700	NA	NA	1.16851	0.00127875	NA	D47_U
	TraesCS1B02G287700	NA	NA	-1.7367	0.00128015	NA	D47_U
	TraesCS6A02G286400	NA	NA	-1.56597	0.00128015	NA	D47_U
	TraesCS6A02G156200	NA	NA	1.41305	0.0012904	NA	D47_U
	TraesCS5B02G259700	NA	NA	-3.71948	0.00131287	NA	D47_U
	TraesCS6A02G113300	NA	NA	1.4362	0.00131555	NA	D47_U
	TraesCS7D02G215000	NA	NA	-2.22909	0.0013158	NA	D47_U
	TraesCS7A02G423900	NA	NA	5.33333	0.0013158	NA	D47_U
	TraesCS5B02G061400	NA	NA	1.53806	0.00131801	NA	D47_U
	TraesCS5A02G287100	NA	NA	-2.11881	0.00131885	NA	D47_U
	TraesCS1B02G434400	NA	NA	-2.17568	0.00132134	NA	D47_U
	TraesCS2A02G318800	NA	NA	3.74744	0.00132251	NA	D47_U
	TraesCS1D02G149700	NA	NA	1.38495	0.00132567	NA	D47_U
	TraesCS4B02G050600	NA	NA	-1.04465	0.00132768	NA	D47_U
	TraesCS2A02G249600	NA	NA	-1.04443	0.00134133	NA	D47_U
	TraesCS6A02G296700	NA	NA	4.74085	0.00134506	NA	D47_U
	TraesCS2A02G399200	NA	NA	2.12525	0.00134753	NA	D47_U
	TraesCS5D02G205000	NA	NA	2.66067	0.00134753	NA	D47_U
	TraesCS5D02G216100	NA	NA	1.25241	0.00135421	NA	D47_U
	TraesCS2A02G343200	NA	NA	1.91617	0.00135643	NA	D47_U
	TraesCS1A02G276300	NA	NA	2.8809	0.00136334	NA	D47_U
	TraesCS1D02G140100	NA	NA	-2.92214	0.00137228	NA	D47_U
	TraesCS1B02G159700	NA	NA	-1.26092	0.00137687	NA	D47_U
	TraesCS2D02G529500	NA	NA	2.44492	0.00137912	NA	D47_U
	TraesCS6D02G313100	NA	NA	-1.33145	0.00138255	NA	D47_U
	TraesCS6D02G320800	NA	NA	-1.1404	0.00138255	NA	D47_U
	TraesCS7A02G286800	NA	NA	-1.0158	0.00138704	NA	D47_U
	TraesCS1D02G388600	NA	NA	3.25993	0.00139587	NA	D47_U
	TraesCS2A02G050600	NA	NA	-1.05104	0.00140572	NA	D47_U
	TraesCS3A02G242500	NA	NA	1.70078	0.00140745	NA	D47_U
	TraesCS7D02G325500	NA	NA	1.76582	0.00140805	NA	D47_U
	TraesCS7A02G113600	NA	NA	-1.93158	0.00141228	NA	D47_U
	TraesCS3A02G085200	NA	NA	-1.07392	0.0014125	NA	D47_U
	TraesCS1B02G282800	NA	NA	1.05971	0.00142207	NA	D47_U
	TraesCS1A02G192800	NA	NA	-1.52558	0.00142416	NA	D47_U
	TraesCS5D02G323900	NA	NA	1.62946	0.00142626	NA	D47_U
	TraesCS5A02G264000	NA	NA	-4.86306	0.00144249	NA	D47_U
	TraesCS5B02G108300	NA	NA	-1.21594	0.00144962	NA	D47_U
	TraesCS7A02G489000	NA	NA	-3.10582	0.001451	NA	D47_U
	TraesCS2A02G136800	NA	NA	-1.12045	0.00146003	NA	D47_U
	TraesCS2D02G033700	NA	NA	3.66659	0.0014611	NA	D47_U
	TraesCS6D02G179300	NA	NA	2.1841	0.00146429	NA	D47_U
	TraesCS7D02G355700	NA	NA	-4.88094	0.00146712	NA	D47_U
	TraesCS5B02G122400	NA	NA	-1.13238	0.001473	NA	D47_U
	TraesCS4A02G434000	NA	NA	-1.7268	0.00147827	NA	D47_U
	TraesCS2D02G532700	NA	NA	-1.22584	0.00147876	NA	D47_U
	TraesCS2B02G137900	NA	NA	2.61042	0.00148404	NA	D47_U
	TraesCS3D02G084900	NA	NA	1.26153	0.00149957	NA	D47_U
	TraesCS7D02G012400	NA	NA	1.38762	0.00151022	NA	D47_U
	TraesCS6D02G194500	NA	NA	-1.95025	0.0015267	NA	D47_U
	TraesCS2B02G309000	NA	NA	-2.17649	0.00153545	NA	D47_U
	TraesCS2B02G408500	NA	NA	1.22033	0.00153545	NA	D47_U
	TraesCS4A02G005500	NA	NA	-1.79319	0.00153659	NA	D47_U
	TraesCS4B02G339700	NA	NA	1.09557	0.00153854	NA	D47_U
	TraesCS3A02G121300	NA	NA	-1.19525	0.0015652	NA	D47_U
	TraesCS1A02G039800	NA	NA	-2.74826	0.00156587	NA	D47_U
	TraesCS6A02G385000	NA	NA	-3.90641	0.00156941	NA	D47_U
	TraesCS1B02G354200	NA	NA	-2.2875	0.00157293	NA	D47_U
	TraesCS3D02G267900	NA	NA	2.10861	0.00157627	NA	D47_U
	TraesCS5D02G012500	NA	NA	2.51746	0.00160434	NA	D47_U
	TraesCS3B02G125500	NA	NA	2.02092	0.00161014	NA	D47_U
	TraesCS3B02G292800	NA	NA	-1.95847	0.00161014	NA	D47_U
	TraesCS3D02G373500	NA	NA	1.82945	0.00161514	NA	D47_U
	TraesCS3B02G412400	NA	NA	-1.22131	0.00162582	NA	D47_U
	TraesCS6D02G255300	NA	NA	-1.25442	0.00162973	NA	D47_U
	TraesCS3D02G130200	NA	NA	1.71872	0.00163265	NA	D47_U
	TraesCS5D02G394400	NA	NA	4.61862	0.00163371	NA	D47_U
	TraesCS4A02G323500	NA	NA	-2.27199	0.00163491	NA	D47_U
	TraesCS2B02G063900	NA	NA	-1.13449	0.00164226	NA	D47_U
	TraesCS5B02G535100	NA	NA	-1.20825	0.00164226	NA	D47_U
	TraesCS7A02G426100	NA	NA	-1.89876	0.00165055	NA	D47_U
	TraesCS1B02G126700	NA	NA	1.07497	0.00165632	NA	D47_U
	TraesCS2D02G033900	NA	NA	5.32106	0.00165889	NA	D47_U
	TraesCS3D02G038400	NA	NA	-2.88854	0.00166276	NA	D47_U
	TraesCS2A02G521600	NA	NA	-1.08036	0.00166676	NA	D47_U
	TraesCS4D02G176000	NA	NA	1.45557	0.00166725	NA	D47_U
	TraesCS7D02G319700	NA	NA	-1.94674	0.00167726	NA	D47_U
	TraesCS1B02G454000	NA	NA	-5.53841	0.00168143	NA	D47_U
	TraesCS2B02G336900	NA	NA	5.63486	0.00168617	NA	D47_U
	TraesCS2A02G588300	NA	NA	5.64579	0.00168745	NA	D47_U
	TraesCS5B02G255800	NA	NA	2.0304	0.00168865	NA	D47_U
	TraesCS6D02G221200	NA	NA	1.51255	0.00169123	NA	D47_U
	TraesCS5B02G202900	NA	NA	-6.14234	0.00169497	NA	D47_U
	TraesCS3D02G242500	NA	NA	1.75165	0.00169497	NA	D47_U
	TraesCS1D02G141100	NA	NA	-1.41336	0.00170373	NA	D47_U
	TraesCS1B02G236600	NA	NA	1.87996	0.00170373	NA	D47_U
	TraesCS5B02G129900	NA	NA	-2.81979	0.00170514	NA	D47_U
	TraesCS5B02G463500	NA	NA	-2.35294	0.00172206	NA	D47_U
	TraesCSU02G052700	NA	NA	-4.34116	0.00172283	NA	D47_U
	TraesCS2A02G320200	NA	NA	1.31042	0.00172635	NA	D47_U
	TraesCS7D02G154700	NA	NA	4.07816	0.00172677	NA	D47_U
	TraesCS7B02G478200	NA	NA	-1.99985	0.0017279	NA	D47_U
	TraesCS7D02G417800	NA	NA	1.89053	0.00173642	NA	D47_U
	TraesCS3D02G495200	NA	NA	2.25167	0.00173811	NA	D47_U
	TraesCS6B02G252500	NA	NA	1.92977	0.0017392	NA	D47_U
	TraesCS2D02G028600	NA	NA	-2.30996	0.00174872	NA	D47_U
	TraesCS6B02G326500	NA	NA	3.32115	0.00175053	NA	D47_U
	TraesCS3A02G275400	NA	NA	1.94931	0.00175053	NA	D47_U
	TraesCS1D02G427000	NA	NA	-1.92674	0.00175202	NA	D47_U
	TraesCS7A02G400100	NA	NA	-3.25753	0.00175309	NA	D47_U
	TraesCS2D02G239100	NA	NA	2.04371	0.00178171	NA	D47_U
	TraesCS5B02G106800	NA	NA	2.01497	0.00179278	NA	D47_U
	TraesCS7B02G094900	NA	NA	1.20289	0.0017962	NA	D47_U
	TraesCS4A02G120900	NA	NA	1.09429	0.0017964	NA	D47_U
	TraesCS1D02G236000	NA	NA	2.15687	0.00179883	NA	D47_U
	TraesCS3B02G257200	NA	NA	-3.2036	0.001807	NA	D47_U
	TraesCS5B02G066900	NA	NA	1.32753	0.00180958	NA	D47_U
	TraesCS2A02G366100	NA	NA	1.9366	0.00181242	NA	D47_U
	TraesCSU02G083400	NA	NA	-3.31757	0.00181682	NA	D47_U
	TraesCS5B02G334900	NA	NA	1.08111	0.00181815	NA	D47_U
	TraesCS7A02G323100	NA	NA	-1.99768	0.00181815	NA	D47_U
	TraesCS6B02G334300	NA	NA	1.27201	0.0018269	NA	D47_U
	TraesCS2D02G197600	NA	NA	2.82357	0.00183273	NA	D47_U
	TraesCS2A02G162900	NA	NA	-1.20085	0.00183405	NA	D47_U
	TraesCS1D02G094700	NA	NA	3.2462	0.00183659	NA	D47_U
	TraesCS4B02G039400	NA	NA	1.50994	0.00183729	NA	D47_U
	TraesCS2B02G457000	NA	NA	-5.93952	0.00183938	NA	D47_U
	TraesCS2D02G429900	NA	NA	-1.1248	0.00183938	NA	D47_U
	TraesCS4D02G191700	NA	NA	1.64764	0.00183938	NA	D47_U
	TraesCS7D02G306700	NA	NA	-2.21858	0.00184611	NA	D47_U
	TraesCS6B02G024600	NA	NA	5.24908	0.00184769	NA	D47_U
	TraesCS2B02G087600	NA	NA	-1.31416	0.00184821	NA	D47_U
	TraesCS2D02G139400	NA	NA	-1.5179	0.00185359	NA	D47_U
	TraesCS5D02G312200	NA	NA	1.64473	0.00185618	NA	D47_U
	TraesCS3A02G275700	NA	NA	-1.7267	0.00185787	NA	D47_U
	TraesCS3A02G195700	NA	NA	1.72236	0.0018601	NA	D47_U
	TraesCS7A02G319900	NA	NA	3.0549	0.00187271	NA	D47_U
	TraesCS7B02G252700	NA	NA	1.47576	0.00187548	NA	D47_U
	TraesCS4B02G212600	NA	NA	-1.07351	0.00187853	NA	D47_U
	TraesCS6D02G162900	NA	NA	-2.60651	0.00188115	NA	D47_U
	TraesCS2A02G115400	NA	NA	2.64468	0.00188115	NA	D47_U
	TraesCS5B02G155700	NA	NA	1.46925	0.00188408	NA	D47_U
	TraesCS2A02G359300	NA	NA	-2.42614	0.00188859	NA	D47_U
	TraesCS3A02G208700	NA	NA	5.6938	0.00188859	NA	D47_U
	TraesCS2A02G133800	NA	NA	-1.40647	0.00189091	NA	D47_U
	TraesCS2B02G145100	NA	NA	1.98635	0.00190145	NA	D47_U
	TraesCS4D02G061600	NA	NA	-4.82703	0.00191284	NA	D47_U
	TraesCS2A02G113200	NA	NA	1.70217	0.00191608	NA	D47_U
	TraesCS5B02G229600	NA	NA	4.60818	0.00192706	NA	D47_U
	TraesCS3B02G057000	NA	NA	-4.25473	0.00193134	NA	D47_U
	TraesCS3D02G217400	NA	NA	2.59793	0.0019344	NA	D47_U
	TraesCS5D02G219700	NA	NA	2.93258	0.00193989	NA	D47_U
	TraesCS5D02G101900	NA	NA	1.444	0.00194236	NA	D47_U
	TraesCS6D02G320200	NA	NA	3.66911	0.00194702	NA	D47_U
	TraesCS4A02G055400	NA	NA	-1.5652	0.00194842	NA	D47_U
	TraesCS3B02G333700	NA	NA	-1.86707	0.00195766	NA	D47_U
	TraesCS5A02G228900	NA	NA	4.57722	0.00195795	NA	D47_U
	TraesCS2D02G084400	NA	NA	1.2701	0.00196007	NA	D47_U
	TraesCS3A02G274200	NA	NA	-5.86484	0.00196007	NA	D47_U
	TraesCS3D02G444100	NA	NA	-1.48186	0.00198458	NA	D47_U
	TraesCS6D02G114200	NA	NA	-2.28131	0.00198635	NA	D47_U
	TraesCS2B02G261500	NA	NA	1.5821	0.00199783	NA	D47_U
	TraesCS1D02G064700	NA	NA	-1.43863	0.00202091	NA	D47_U
	TraesCS6A02G110400	NA	NA	-2.11307	0.0020261	NA	D47_U
	TraesCS5D02G291700	NA	NA	-1.034	0.00202779	NA	D47_U
	TraesCS2D02G230900	NA	NA	-2.7661	0.00203169	NA	D47_U
	TraesCS3B02G339000	NA	NA	-2.30106	0.00203328	NA	D47_U
	TraesCS4D02G252700	NA	NA	-2.15575	0.00204878	NA	D47_U
	TraesCS3D02G476500	NA	NA	-2.00754	0.00205686	NA	D47_U
	TraesCS3D02G354200	NA	NA	-2.14978	0.00206209	NA	D47_U
	TraesCS1A02G017900	NA	NA	-1.48933	0.00206615	NA	D47_U
	TraesCS7B02G159900	NA	NA	-2.62357	0.00207208	NA	D47_U
	TraesCS2B02G542000	NA	NA	-1.59111	0.0020802	NA	D47_U
	TraesCS2A02G152700	NA	NA	-3.39145	0.0020802	NA	D47_U
	TraesCS5D02G538300	NA	NA	-1.30778	0.00209757	NA	D47_U
	TraesCS3A02G300300	NA	NA	5.23488	0.0021019	NA	D47_U
	TraesCS4A02G091800	NA	NA	-1.28078	0.00211975	NA	D47_U
	TraesCS1B02G151900	NA	NA	1.08739	0.00212148	NA	D47_U
	TraesCS5D02G407800	NA	NA	1.41831	0.00212673	NA	D47_U
	TraesCS1A02G423100	NA	NA	-1.55094	0.0021307	NA	D47_U
	TraesCS2B02G235700	NA	NA	-1.13835	0.0021323	NA	D47_U
	TraesCS5B02G491200	NA	NA	3.61341	0.00213358	NA	D47_U
	TraesCS1A02G270600	NA	NA	1.27116	0.00213956	NA	D47_U
	TraesCS3A02G075800	NA	NA	2.05926	0.00214913	NA	D47_U
	TraesCS7A02G460000	NA	NA	2.0144	0.00215531	NA	D47_U
	TraesCS4B02G255600	NA	NA	1.03984	0.00215531	NA	D47_U
	TraesCS3B02G200200	NA	NA	-1.45737	0.0021614	NA	D47_U
	TraesCS1D02G220400	NA	NA	1.20347	0.00216182	NA	D47_U
	TraesCS2B02G189100	NA	NA	5.18934	0.00217445	NA	D47_U
	TraesCS3D02G396800	NA	NA	4.79748	0.00218061	NA	D47_U
	TraesCS1B02G286200	NA	NA	-2.71701	0.00218344	NA	D47_U
	TraesCS5B02G349300	NA	NA	1.98895	0.00220293	NA	D47_U
	TraesCS1A02G236000	NA	NA	-2.23843	0.00222825	NA	D47_U
	TraesCS7D02G092700	NA	NA	-1.24884	0.00222995	NA	D47_U
	TraesCS6B02G136500	NA	NA	-2.05113	0.00223099	NA	D47_U
	TraesCS5A02G387500	NA	NA	1.43843	0.0022411	NA	D47_U
	TraesCS4D02G342600	NA	NA	-2.24697	0.00224258	NA	D47_U
	TraesCS4B02G331000	NA	NA	-5.83942	0.00224601	NA	D47_U
	TraesCS6B02G402600	NA	NA	-2.6266	0.00225048	NA	D47_U
	TraesCS3B02G472000	NA	NA	1.06279	0.00225528	NA	D47_U
	TraesCS7D02G466700	NA	NA	-1.25518	0.00225916	NA	D47_U
	TraesCS4B02G254700	NA	NA	1.21532	0.00225953	NA	D47_U
	TraesCS7A02G093700	NA	NA	-1.60943	0.00227156	NA	D47_U
	TraesCS2D02G488000	NA	NA	5.64882	0.00227376	NA	D47_U
	TraesCS5A02G307300	NA	NA	2.13301	0.00227399	NA	D47_U
	TraesCS4B02G122800	NA	NA	-1.12201	0.00227399	NA	D47_U
	TraesCS5B02G118200	NA	NA	5.72515	0.00227832	NA	D47_U
	TraesCS1B02G336000	NA	NA	-1.46579	0.00228387	NA	D47_U
	TraesCS1B02G038100	NA	NA	1.81058	0.0022845	NA	D47_U
	TraesCS2D02G525300	NA	NA	-1.88387	0.00229673	NA	D47_U
	TraesCS5B02G426300	NA	NA	3.02435	0.00229727	NA	D47_U
	TraesCS2D02G329500	NA	NA	-1.17665	0.00230116	NA	D47_U
	TraesCS5A02G467700	NA	NA	1.21562	0.0023037	NA	D47_U
	TraesCS1D02G279600	NA	NA	-1.73142	0.00230822	NA	D47_U
	TraesCS4D02G197300	NA	NA	-2.48299	0.00232429	NA	D47_U
	TraesCS2A02G034500	NA	NA	2.81284	0.00232519	NA	D47_U
	TraesCS7D02G141600	NA	NA	2.63003	0.0023273	NA	D47_U
	TraesCS1A02G086100	NA	NA	-1.35314	0.00232958	NA	D47_U
	TraesCS5B02G178400	NA	NA	1.61548	0.00233841	NA	D47_U
	TraesCS3D02G411100	NA	NA	-2.18192	0.00234981	NA	D47_U
	TraesCS4D02G006600	NA	NA	-2.56925	0.00235069	NA	D47_U
	TraesCS2B02G045700	NA	NA	2.96689	0.00235364	NA	D47_U
	TraesCS2D02G409800	NA	NA	2.19081	0.00235379	NA	D47_U
	TraesCS5D02G477800	NA	NA	1.76744	0.00235604	NA	D47_U
	TraesCS6D02G133500	NA	NA	2.99834	0.00237311	NA	D47_U
	TraesCS7B02G461500	NA	NA	-2.54751	0.00237364	NA	D47_U
	TraesCS2A02G089400	NA	NA	-1.5866	0.00237364	NA	D47_U
	TraesCS1A02G343300	NA	NA	3.24833	0.00237854	NA	D47_U
	TraesCS5D02G304400	NA	NA	4.5722	0.00238487	NA	D47_U
	TraesCS4A02G358500	NA	NA	-1.82838	0.0023925	NA	D47_U
	TraesCS6B02G367800	NA	NA	-1.14944	0.00239624	NA	D47_U
	TraesCS5A02G348500	NA	NA	2.43456	0.00240012	NA	D47_U
	TraesCS7B02G338900	NA	NA	-2.34094	0.0024002	NA	D47_U
	TraesCS6A02G144600	NA	NA	2.37736	0.0024002	NA	D47_U
	TraesCS3A02G272900	NA	NA	-1.6482	0.00240054	NA	D47_U
	TraesCS2A02G423700	NA	NA	1.44198	0.00240111	NA	D47_U
	TraesCS3D02G301600	NA	NA	5.57328	0.00240117	NA	D47_U
	TraesCS7A02G224000	NA	NA	2.78668	0.00240884	NA	D47_U
	TraesCS7B02G134500	NA	NA	1.73439	0.00242875	NA	D47_U
	TraesCS2B02G232900	NA	NA	-1.92453	0.00245025	NA	D47_U
	TraesCS2B02G075400	NA	NA	-3.32961	0.00245506	NA	D47_U
	TraesCS2A02G468200	NA	NA	5.54054	0.00245525	NA	D47_U
	TraesCS1A02G062100	NA	NA	1.01992	0.00246488	NA	D47_U
	TraesCS2B02G007400	NA	NA	-1.75128	0.00247993	NA	D47_U
	TraesCS4B02G364900	NA	NA	-1.50449	0.00248137	NA	D47_U
	TraesCS5A02G372100	NA	NA	1.10804	0.00248483	NA	D47_U
	TraesCS2A02G465400	NA	NA	-1.53867	0.00250702	NA	D47_U
	TraesCS4B02G017500	NA	NA	5.22537	0.00251595	NA	D47_U
	TraesCS4D02G063200	NA	NA	2.45814	0.00251623	NA	D47_U
	TraesCS3D02G292500	NA	NA	2.00087	0.00251894	NA	D47_U
	TraesCS6B02G352100	NA	NA	1.41935	0.0025346	NA	D47_U
	TraesCS6A02G094600	NA	NA	2.45728	0.00254273	NA	D47_U
	TraesCS5B02G053400	NA	NA	2.72109	0.00254438	NA	D47_U
	TraesCS2A02G367800	NA	NA	-5.35875	0.00255866	NA	D47_U
	TraesCSU02G196100	NA	NA	1.34156	0.00256853	NA	D47_U
	TraesCS3A02G535100	NA	NA	-1.6757	0.00257825	NA	D47_U
	TraesCS2A02G513400	NA	NA	-3.83085	0.00258552	NA	D47_U
	TraesCS5D02G485900	NA	NA	-1.90874	0.00258569	NA	D47_U
	TraesCS7A02G442500	NA	NA	-1.02564	0.0025962	NA	D47_U
	TraesCS6D02G176700	NA	NA	1.00439	0.00261774	NA	D47_U
	TraesCS6D02G248800	NA	NA	-1.81033	0.00262004	NA	D47_U
	TraesCS4A02G043800	NA	NA	5.62619	0.00262109	NA	D47_U
	TraesCS5A02G130400	NA	NA	1.7512	0.00263049	NA	D47_U
	TraesCS3B02G506900	NA	NA	-1.25576	0.00264939	NA	D47_U
	TraesCS1B02G261600	NA	NA	-1.19575	0.00264939	NA	D47_U
	TraesCS5A02G016300	NA	NA	-1.2929	0.00264939	NA	D47_U
	TraesCS2D02G117100	NA	NA	2.89344	0.00265404	NA	D47_U
	TraesCS6A02G280200	NA	NA	5.5258	0.00265672	NA	D47_U
	TraesCS1A02G105900	NA	NA	-1.12539	0.00265802	NA	D47_U
	TraesCS1A02G204200	NA	NA	1.42717	0.00265847	NA	D47_U
	TraesCS4A02G096700	NA	NA	1.34184	0.00266234	NA	D47_U
	TraesCS3A02G180300	NA	NA	-3.39688	0.00266403	NA	D47_U
	TraesCS4B02G029300	NA	NA	1.88432	0.00266591	NA	D47_U
	TraesCS4D02G115500	NA	NA	-2.38558	0.00266759	NA	D47_U
	TraesCS2A02G076700	NA	NA	1.12304	0.00267067	NA	D47_U
	TraesCS2B02G247700	NA	NA	3.67562	0.00267476	NA	D47_U
	TraesCS2A02G456300	NA	NA	-5.40537	0.0027044	NA	D47_U
	TraesCS6B02G249300	NA	NA	-1.82235	0.00272455	NA	D47_U
	TraesCS2D02G073400	NA	NA	1.28581	0.00273289	NA	D47_U
	TraesCS5B02G386800	NA	NA	-1.70455	0.00274596	NA	D47_U
	TraesCS7D02G488300	NA	NA	-3.85433	0.00277143	NA	D47_U
	TraesCS2A02G034100	NA	NA	5.23048	0.00277186	NA	D47_U
	TraesCS6B02G148400	NA	NA	-1.31911	0.00278746	NA	D47_U
	TraesCS5B02G220500	NA	NA	-1.06321	0.00278784	NA	D47_U
	TraesCS7B02G286700	NA	NA	2.69218	0.00279765	NA	D47_U
	TraesCS1B02G090400	NA	NA	1.07577	0.00280025	NA	D47_U
	TraesCS4B02G203100	NA	NA	-1.00378	0.00280103	NA	D47_U
	TraesCS6D02G166600	NA	NA	-1.32193	0.00280816	NA	D47_U
	TraesCS2B02G414900	NA	NA	-2.65619	0.00280884	NA	D47_U
	TraesCS7B02G035100	NA	NA	1.95625	0.00281616	NA	D47_U
	TraesCS5B02G226900	NA	NA	-1.31859	0.0028253	NA	D47_U
	TraesCS2B02G220900	NA	NA	3.10988	0.00283169	NA	D47_U
	TraesCS7D02G068700	NA	NA	2.43667	0.00284316	NA	D47_U
	TraesCS1A02G411600	NA	NA	1.50807	0.00284579	NA	D47_U
	TraesCS2B02G464400	NA	NA	1.04013	0.00284787	NA	D47_U
	TraesCS6D02G014800	NA	NA	-4.13751	0.00285691	NA	D47_U
	TraesCS4B02G355600	NA	NA	-4.73834	0.00285769	NA	D47_U
	TraesCS7D02G340400	NA	NA	3.63962	0.00285994	NA	D47_U
	TraesCS4A02G404500	NA	NA	2.60956	0.00286771	NA	D47_U
	TraesCS2D02G157800	NA	NA	1.48669	0.00288626	NA	D47_U
	TraesCS3A02G359000	NA	NA	1.62624	0.00289893	NA	D47_U
	TraesCS4B02G231400	NA	NA	3.71519	0.00294746	NA	D47_U
	TraesCS1D02G435800	NA	NA	-2.33929	0.00296045	NA	D47_U
	TraesCS4A02G109100	NA	NA	-1.53184	0.00296045	NA	D47_U
	TraesCS2D02G036200	NA	NA	1.81642	0.002968	NA	D47_U
	TraesCS2B02G395100	NA	NA	-3.75651	0.00298079	NA	D47_U
	TraesCS2A02G198000	NA	NA	-1.49698	0.00299053	NA	D47_U
	TraesCS2B02G304100	NA	NA	1.48778	0.00299062	NA	D47_U
	TraesCS3B02G254400	NA	NA	-1.25333	0.00299619	NA	D47_U
	TraesCS3B02G231400	NA	NA	-1.23618	0.00300324	NA	D47_U
	TraesCS2B02G410600	NA	NA	-1.33627	0.00300556	NA	D47_U
	TraesCS1A02G079400	NA	NA	-1.94607	0.0030075	NA	D47_U
	TraesCSU02G037500	NA	NA	-1.6976	0.0030097	NA	D47_U
	TraesCS5D02G065000	NA	NA	1.81239	0.00301929	NA	D47_U
	TraesCS5B02G498100	NA	NA	-1.1795	0.00302589	NA	D47_U
	TraesCS2B02G426500	NA	NA	1.06402	0.00302589	NA	D47_U
	TraesCS4B02G267400	NA	NA	-1.11649	0.00302866	NA	D47_U
	TraesCS5B02G319400	NA	NA	1.57452	0.00304251	NA	D47_U
	TraesCS7D02G192500	NA	NA	-3.2878	0.00305233	NA	D47_U
	TraesCS7A02G368800	NA	NA	-1.50805	0.00305949	NA	D47_U
	TraesCS3B02G064900	NA	NA	-5.79937	0.00305949	NA	D47_U
	TraesCS2A02G130900	NA	NA	-3.63593	0.00309457	NA	D47_U
	TraesCS2A02G536200	NA	NA	-2.21323	0.00309587	NA	D47_U
	TraesCS1D02G077300	NA	NA	1.55353	0.00309643	NA	D47_U
	TraesCS3D02G349500	NA	NA	-1.12366	0.00309927	NA	D47_U
	TraesCS3A02G060200	NA	NA	-2.75476	0.00310238	NA	D47_U
	TraesCS3A02G133300	NA	NA	-1.25818	0.00310389	NA	D47_U
	TraesCS7A02G226400	NA	NA	1.01286	0.00311156	NA	D47_U
	TraesCS7B02G201500	NA	NA	1.58658	0.00313037	NA	D47_U
	TraesCS6A02G308600	NA	NA	-2.45117	0.00313451	NA	D47_U
	TraesCS1D02G288800	NA	NA	-1.67101	0.00314372	NA	D47_U
	TraesCS3B02G612200	NA	NA	-1.39597	0.00314776	NA	D47_U
	TraesCS7D02G265600	NA	NA	4.50912	0.00315438	NA	D47_U
	TraesCS1A02G018000	NA	NA	-2.80962	0.00315453	NA	D47_U
	TraesCS3B02G213900	NA	NA	-1.26476	0.00315584	NA	D47_U
	TraesCS2B02G119300	NA	NA	-1.54798	0.00315861	NA	D47_U
	TraesCS1A02G334800	NA	NA	2.58129	0.00316283	NA	D47_U
	TraesCS2A02G539000	NA	NA	5.08215	0.00316283	NA	D47_U
	TraesCS4B02G399500	NA	NA	-3.35458	0.00316524	NA	D47_U
	TraesCS6D02G241700	NA	NA	5.58814	0.00316524	NA	D47_U
	TraesCS5A02G501800	NA	NA	1.11667	0.00316801	NA	D47_U
	TraesCS1D02G112500	NA	NA	1.43993	0.00318089	NA	D47_U
	TraesCS7A02G220100	NA	NA	2.50417	0.00320986	NA	D47_U
	TraesCS6D02G200200	NA	NA	1.79599	0.00321882	NA	D47_U
	TraesCS1D02G155700	NA	NA	-1.84173	0.00322542	NA	D47_U
	TraesCS1D02G092200	NA	NA	-1.50295	0.00323062	NA	D47_U
	TraesCS3A02G229400	NA	NA	1.77662	0.00324387	NA	D47_U
	TraesCS2B02G549400	NA	NA	-1.59596	0.00325213	NA	D47_U
	TraesCS2B02G279200	NA	NA	3.12399	0.00326398	NA	D47_U
	TraesCS3D02G306200	NA	NA	-1.70442	0.00327071	NA	D47_U
	TraesCS6B02G294600	NA	NA	-1.97115	0.00327467	NA	D47_U
	TraesCS3A02G344600	NA	NA	1.94106	0.00327789	NA	D47_U
	TraesCS7D02G443400	NA	NA	-1.52619	0.00328649	NA	D47_U
	TraesCS1A02G357900	NA	NA	1.3786	0.00328713	NA	D47_U
	TraesCS1D02G073100	NA	NA	2.01053	0.00331099	NA	D47_U
	TraesCS3A02G132300	NA	NA	-3.07279	0.00331173	NA	D47_U
	TraesCS2D02G124800	NA	NA	5.58987	0.00331569	NA	D47_U
	TraesCS5B02G328500	NA	NA	-3.05653	0.00332002	NA	D47_U
	TraesCS5D02G440900	NA	NA	2.40249	0.00332002	NA	D47_U
	TraesCS6A02G218100	NA	NA	1.5435	0.00332262	NA	D47_U
	TraesCS1B02G111200	NA	NA	2.25367	0.00332608	NA	D47_U
	TraesCS3B02G330600	NA	NA	1.84235	0.00333155	NA	D47_U
	TraesCS7A02G154900	NA	NA	1.31209	0.00334244	NA	D47_U
	TraesCS1B02G067000	NA	NA	5.5131	0.00337602	NA	D47_U
	TraesCS5B02G263700	NA	NA	1.00722	0.00338102	NA	D47_U
	TraesCS3A02G152700	NA	NA	3.5531	0.00338303	NA	D47_U
	TraesCS7A02G225800	NA	NA	1.39026	0.00338423	NA	D47_U
	TraesCS6B02G207000	NA	NA	-1.76699	0.00338887	NA	D47_U
	TraesCS3D02G514500	NA	NA	-5.43845	0.00339046	NA	D47_U
	TraesCS3D02G302500	NA	NA	-1.10378	0.00339833	NA	D47_U
	TraesCS2B02G403000	NA	NA	1.53004	0.00340053	NA	D47_U
	TraesCS1D02G280800	NA	NA	1.01807	0.00342133	NA	D47_U
	TraesCS5B02G114400	NA	NA	1.20599	0.00342203	NA	D47_U
	TraesCS4B02G328400	NA	NA	2.55672	0.00342317	NA	D47_U
	TraesCS3D02G364300	NA	NA	5.06201	0.00343199	NA	D47_U
	TraesCS4A02G116400	NA	NA	1.4591	0.00343199	NA	D47_U
	TraesCS3B02G144800	NA	NA	1.88405	0.00343583	NA	D47_U
	TraesCS3D02G387600	NA	NA	-1.42865	0.00343752	NA	D47_U
	TraesCS2B02G135900	NA	NA	1.15425	0.00344344	NA	D47_U
	TraesCS1A02G407000	NA	NA	-2.09905	0.00344443	NA	D47_U
	TraesCS7B02G133300	NA	NA	1.45466	0.00344781	NA	D47_U
	TraesCS6B02G395600	NA	NA	-2.06308	0.00346858	NA	D47_U
	TraesCS1B02G257100	NA	NA	1.414	0.00348578	NA	D47_U
	TraesCS3D02G256300	NA	NA	-3.0918	0.00349279	NA	D47_U
	TraesCS3D02G107000	NA	NA	-5.30658	0.00351276	NA	D47_U
	TraesCS1D02G189600	NA	NA	2.95511	0.00351699	NA	D47_U
	TraesCS2B02G504900	NA	NA	-1.47514	0.00351711	NA	D47_U
	TraesCS5A02G291200	NA	NA	2.91298	0.0035205	NA	D47_U
	TraesCS5D02G468600	NA	NA	-3.7541	0.00352322	NA	D47_U
	TraesCS3D02G005500	NA	NA	1.04658	0.00352744	NA	D47_U
	TraesCS2D02G306200	NA	NA	-1.06189	0.00354621	NA	D47_U
	TraesCS4A02G282700	NA	NA	-1.13228	0.00354621	NA	D47_U
	TraesCS3D02G160900	NA	NA	3.11385	0.0035661	NA	D47_U
	TraesCS2A02G116700	NA	NA	1.10632	0.00358127	NA	D47_U
	TraesCS2D02G443500	NA	NA	1.15792	0.00358163	NA	D47_U
	TraesCS5A02G109300	NA	NA	1.48461	0.00360547	NA	D47_U
	TraesCS5D02G524100	NA	NA	-2.86477	0.00362898	NA	D47_U
	TraesCS3D02G080900	NA	NA	5.4612	0.00364754	NA	D47_U
	TraesCS2A02G492200	NA	NA	-1.86617	0.00364957	NA	D47_U
	TraesCS6D02G405700	NA	NA	-1.0106	0.00365376	NA	D47_U
	TraesCS1A02G005800	NA	NA	2.13403	0.00365916	NA	D47_U
	TraesCS1B02G304600	NA	NA	2.90012	0.00365962	NA	D47_U
	TraesCS5B02G380200	NA	NA	-1.01829	0.00368222	NA	D47_U
	TraesCS3B02G371200	NA	NA	-1.75993	0.0036843	NA	D47_U
	TraesCS7D02G278500	NA	NA	-1.08157	0.00369128	NA	D47_U
	TraesCS2D02G342100	NA	NA	-5.80723	0.00370467	NA	D47_U
	TraesCS5A02G158000	NA	NA	1.06441	0.00371266	NA	D47_U
	TraesCS2B02G465100	NA	NA	-1.4611	0.00371756	NA	D47_U
	TraesCS2A02G449100	NA	NA	-1.28332	0.00371758	NA	D47_U
	TraesCS4B02G127400	NA	NA	2.48047	0.00374956	NA	D47_U
	TraesCS7D02G500300	NA	NA	-3.06168	0.00374956	NA	D47_U
	TraesCS6B02G287900	NA	NA	-1.71377	0.00376277	NA	D47_U
	TraesCS4B02G045400	NA	NA	2.56603	0.00378349	NA	D47_U
	TraesCS5D02G322500	NA	NA	-1.507	0.00378423	NA	D47_U
	TraesCS2B02G194700	NA	NA	1.14626	0.00379349	NA	D47_U
	TraesCS6A02G362000	NA	NA	-1.36357	0.0037996	NA	D47_U
	TraesCS1A02G282600	NA	NA	-1.49507	0.00381401	NA	D47_U
	TraesCS4D02G316600	NA	NA	3.85895	0.00381648	NA	D47_U
	TraesCS2D02G458500	NA	NA	1.87825	0.00382949	NA	D47_U
	TraesCS2D02G179700	NA	NA	-1.05677	0.00385677	NA	D47_U
	TraesCS5A02G468800	NA	NA	1.36497	0.00385969	NA	D47_U
	TraesCS7B02G459700	NA	NA	-2.29545	0.00387795	NA	D47_U
	TraesCS1A02G338200	NA	NA	-1.75617	0.00389184	NA	D47_U
	TraesCS6D02G251700	NA	NA	1.14232	0.00389198	NA	D47_U
	TraesCS1B02G348900	NA	NA	-3.23529	0.00389289	NA	D47_U
	TraesCS3B02G537600	NA	NA	1.46704	0.0039205	NA	D47_U
	TraesCS6A02G108800	NA	NA	5.02278	0.00392399	NA	D47_U
	TraesCS1D02G374100	NA	NA	1.535	0.00392466	NA	D47_U
	TraesCS7A02G539800	NA	NA	1.44698	0.00392609	NA	D47_U
	TraesCS1D02G305100	NA	NA	2.04156	0.0039494	NA	D47_U
	TraesCS7D02G409100	NA	NA	-2.89658	0.0039567	NA	D47_U
	TraesCS3D02G052100	NA	NA	1.27888	0.0039603	NA	D47_U
	TraesCS2D02G154800	NA	NA	-1.13405	0.0039629	NA	D47_U
	TraesCS3A02G476700	NA	NA	-4.60462	0.00399363	NA	D47_U
	TraesCS3B02G116700	NA	NA	-1.1255	0.00402462	NA	D47_U
	TraesCS3D02G020700	NA	NA	2.30088	0.00403315	NA	D47_U
	TraesCS7B02G299200	NA	NA	-1.44606	0.00404382	NA	D47_U
	TraesCS4A02G157300	NA	NA	-1.13733	0.00407603	NA	D47_U
	TraesCS1D02G412000	NA	NA	1.41218	0.00408406	NA	D47_U
	TraesCS6A02G269000	NA	NA	3.48459	0.00408863	NA	D47_U
	TraesCS4D02G191500	NA	NA	2.32904	0.0040901	NA	D47_U
	TraesCS5A02G197200	NA	NA	3.82171	0.0040901	NA	D47_U
	TraesCS5B02G314900	NA	NA	-1.2076	0.00410338	NA	D47_U
	TraesCS2B02G563900	NA	NA	-4.66645	0.00413089	NA	D47_U
	TraesCS7B02G237600	NA	NA	1.77485	0.00413543	NA	D47_U
	TraesCS4A02G189000	NA	NA	-1.44413	0.00414532	NA	D47_U
	TraesCS3A02G435800	NA	NA	-3.1742	0.0041663	NA	D47_U
	TraesCS1A02G150800	NA	NA	-1.56536	0.00417532	NA	D47_U
	TraesCS4D02G302500	NA	NA	2.81246	0.00417827	NA	D47_U
	TraesCS7B02G426900	NA	NA	-1.78028	0.0041785	NA	D47_U
	TraesCS1A02G005400	NA	NA	4.04753	0.00419251	NA	D47_U
	TraesCS4B02G172700	NA	NA	5.00744	0.00420047	NA	D47_U
	TraesCS2B02G549500	NA	NA	-1.13436	0.00420223	NA	D47_U
	TraesCS1D02G344900	NA	NA	2.85181	0.00420953	NA	D47_U
	TraesCS5A02G361100	NA	NA	1.06731	0.0042109	NA	D47_U
	TraesCS7A02G328100	NA	NA	1.49737	0.0042109	NA	D47_U
	TraesCS1B02G038700	NA	NA	-2.10313	0.00426257	NA	D47_U
	TraesCS3A02G265400	NA	NA	5.43529	0.0042627	NA	D47_U
	TraesCS2A02G323000	NA	NA	-1.40241	0.00426406	NA	D47_U
	TraesCSU02G040800	NA	NA	-5.88711	0.00426406	NA	D47_U
	TraesCS2A02G180200	NA	NA	1.16093	0.00426694	NA	D47_U
	TraesCS6A02G094100	NA	NA	5.59306	0.00426935	NA	D47_U
	TraesCS2A02G198900	NA	NA	-5.22275	0.00427852	NA	D47_U
	TraesCS4A02G235700	NA	NA	1.71144	0.00427852	NA	D47_U
	TraesCS1B02G441400	NA	NA	5.42948	0.00428361	NA	D47_U
	TraesCS1B02G127500	NA	NA	-5.25781	0.00428522	NA	D47_U
	TraesCS5D02G562600	NA	NA	-5.23315	0.00429257	NA	D47_U
	TraesCS4B02G199400	NA	NA	-5.8011	0.00430741	NA	D47_U
	TraesCS2A02G397700	NA	NA	1.70176	0.00431588	NA	D47_U
	TraesCS2D02G476900	NA	NA	-2.58274	0.00431588	NA	D47_U
	TraesCS5D02G324300	NA	NA	5.44459	0.00433419	NA	D47_U
	TraesCS2D02G311900	NA	NA	2.75051	0.00434842	NA	D47_U
	TraesCS7D02G150900	NA	NA	2.68457	0.00435747	NA	D47_U
	TraesCS7A02G385700	NA	NA	-1.00011	0.00437797	NA	D47_U
	TraesCS3A02G130100	NA	NA	-1.2216	0.00437842	NA	D47_U
	TraesCS4D02G172300	NA	NA	1.44187	0.00438188	NA	D47_U
	TraesCS7A02G382000	NA	NA	1.10619	0.00440623	NA	D47_U
	TraesCS1D02G419400	NA	NA	1.54501	0.00441442	NA	D47_U
	TraesCS3B02G370500	NA	NA	3.86605	0.00443288	NA	D47_U
	TraesCS6B02G337200	NA	NA	-1.39541	0.00443355	NA	D47_U
	TraesCS5A02G444100	NA	NA	-3.25534	0.00444065	NA	D47_U
	TraesCS7D02G368700	NA	NA	4.47411	0.00444517	NA	D47_U
	TraesCS6B02G093600	NA	NA	1.51848	0.00445114	NA	D47_U
	TraesCS1A02G153000	NA	NA	-5.19671	0.00446939	NA	D47_U
	TraesCS2B02G103500	NA	NA	-5.1968	0.00451937	NA	D47_U
	TraesCS2D02G430900	NA	NA	-3.01294	0.0045219	NA	D47_U
	TraesCS5A02G273200	NA	NA	5.02264	0.00453273	NA	D47_U
	TraesCS5D02G170700	NA	NA	1.20523	0.00455533	NA	D47_U
	TraesCS3D02G465600	NA	NA	1.30764	0.00458287	NA	D47_U
	TraesCS4B02G162900	NA	NA	-1.14183	0.00460029	NA	D47_U
	TraesCS3D02G504200	NA	NA	-5.25805	0.0046161	NA	D47_U
	TraesCS2B02G291800	NA	NA	1.68829	0.00463149	NA	D47_U
	TraesCS1A02G153900	NA	NA	1.13154	0.00463547	NA	D47_U
	TraesCS3A02G215300	NA	NA	3.56354	0.00464335	NA	D47_U
	TraesCS5B02G176000	NA	NA	-5.21282	0.00464922	NA	D47_U
	TraesCS7D02G445200	NA	NA	4.98879	0.0046603	NA	D47_U
	TraesCS7B02G197500	NA	NA	-1.14903	0.00466365	NA	D47_U
	TraesCS1A02G307800	NA	NA	1.63276	0.00466763	NA	D47_U
	TraesCS1B02G390000	NA	NA	-1.22333	0.00466956	NA	D47_U
	TraesCS5D02G195000	NA	NA	1.06168	0.00469367	NA	D47_U
	TraesCS4B02G107300	NA	NA	-1.3396	0.00469566	NA	D47_U
	TraesCS6A02G260900	NA	NA	5.48022	0.00473131	NA	D47_U
	TraesCS1A02G141100	NA	NA	-2.09607	0.00473304	NA	D47_U
	TraesCS2A02G187600	NA	NA	1.75155	0.00473444	NA	D47_U
	TraesCS7B02G199900	NA	NA	1.57933	0.00474525	NA	D47_U
	TraesCS7D02G199400	NA	NA	3.20105	0.00474535	NA	D47_U
	TraesCS7D02G008200	NA	NA	-2.18353	0.00475099	NA	D47_U
	TraesCS1D02G451900	NA	NA	3.2871	0.00477597	NA	D47_U
	TraesCS5D02G238800	NA	NA	2.24023	0.00481677	NA	D47_U
	TraesCS5A02G202100	NA	NA	1.08653	0.00481677	NA	D47_U
	TraesCS2A02G518000	NA	NA	-5.79373	0.00482854	NA	D47_U
	TraesCS7A02G273000	NA	NA	2.99133	0.00483931	NA	D47_U
	TraesCS2A02G337600	NA	NA	-1.10073	0.00486491	NA	D47_U
	TraesCS2D02G562500	NA	NA	-1.23433	0.00487083	NA	D47_U
	TraesCS4B02G393100	NA	NA	-5.63726	0.00488387	NA	D47_U
	TraesCS5A02G478300	NA	NA	5.42498	0.00491406	NA	D47_U
	TraesCS3B02G270500	NA	NA	1.64354	0.00491586	NA	D47_U
	TraesCS1B02G277800	NA	NA	1.40188	0.00497723	NA	D47_U
	TraesCS4A02G178700	NA	NA	3.21097	0.00497723	NA	D47_U
	TraesCS4D02G323000	NA	NA	-1.39423	0.00497723	NA	D47_U
	TraesCS4A02G358800	NA	NA	1.09623	0.00497869	NA	D47_U
	TraesCS5D02G055700	NA	NA	-1.04324	0.00498075	NA	D47_U
	TraesCS2D02G338000	NA	NA	1.69074	0.00500521	NA	D47_U
	TraesCS2B02G166100	NA	NA	2.33087	0.00502583	NA	D47_U
	TraesCS2D02G530400	NA	NA	-1.98276	0.00502584	NA	D47_U
	TraesCS5D02G066100	NA	NA	-1.42771	0.00504798	NA	D47_U
	TraesCS6D02G176800	NA	NA	-1.36798	0.00505124	NA	D47_U
	TraesCS5A02G318900	NA	NA	1.68214	0.00507784	NA	D47_U
	TraesCS7D02G476700	NA	NA	1.93114	0.0050879	NA	D47_U
	TraesCS4D02G208800	NA	NA	1.0666	0.00510388	NA	D47_U
	TraesCS4D02G047700	NA	NA	-4.17466	0.00511316	NA	D47_U
	TraesCS2A02G477900	NA	NA	1.16343	0.00512408	NA	D47_U
	TraesCS7D02G414300	NA	NA	2.26141	0.00514724	NA	D47_U
	TraesCS5A02G219400	NA	NA	5.34296	0.00516952	NA	D47_U
	TraesCS1D02G152300	NA	NA	1.13022	0.00517008	NA	D47_U
	TraesCS3B02G413200	NA	NA	4.31469	0.00519472	NA	D47_U
	TraesCS3D02G107400	NA	NA	1.86354	0.00519896	NA	D47_U
	TraesCS7D02G011600	NA	NA	1.48944	0.00522061	NA	D47_U
	TraesCS6D02G201400	NA	NA	-1.64895	0.00524211	NA	D47_U
	TraesCS7A02G182800	NA	NA	-1.73175	0.00526047	NA	D47_U
	TraesCS3D02G201300	NA	NA	-1.39017	0.00530299	NA	D47_U
	TraesCS5B02G388200	NA	NA	1.0217	0.00530338	NA	D47_U
	TraesCS7B02G310900	NA	NA	-1.53046	0.00531884	NA	D47_U
	TraesCS3B02G549500	NA	NA	2.98216	0.00532323	NA	D47_U
	TraesCS5A02G427100	NA	NA	-1.25934	0.0053249	NA	D47_U
	TraesCS5B02G300300	NA	NA	1.53286	0.00533042	NA	D47_U
	TraesCS7D02G506500	NA	NA	-5.65255	0.00533418	NA	D47_U
	TraesCS7D02G378500	NA	NA	1.14452	0.00535856	NA	D47_U
	TraesCS2D02G328900	NA	NA	2.07753	0.00536482	NA	D47_U
	TraesCS4A02G172000	NA	NA	1.03081	0.00537549	NA	D47_U
	TraesCS5D02G172900	NA	NA	1.08838	0.00537776	NA	D47_U
	TraesCS4B02G312200	NA	NA	1.27466	0.0054017	NA	D47_U
	TraesCS5B02G418000	NA	NA	-5.62219	0.00541837	NA	D47_U
	TraesCS2D02G389900	NA	NA	-2.90614	0.00541978	NA	D47_U
	TraesCS5A02G179000	NA	NA	2.71002	0.0054212	NA	D47_U
	TraesCS6A02G152700	NA	NA	-1.532	0.00542262	NA	D47_U
	TraesCS7D02G516800	NA	NA	-1.08042	0.00543723	NA	D47_U
	TraesCS2D02G183400	NA	NA	-1.86921	0.00544194	NA	D47_U
	TraesCS5B02G562600	NA	NA	-1.81293	0.00544983	NA	D47_U
	TraesCS7B02G419100	NA	NA	-2.44063	0.00545142	NA	D47_U
	TraesCS4A02G484000	NA	NA	-1.28196	0.00545322	NA	D47_U
	TraesCS3A02G530100	NA	NA	-1.0455	0.00548151	NA	D47_U
	TraesCS7D02G529600	NA	NA	3.51775	0.00549262	NA	D47_U
	TraesCS2A02G011000	NA	NA	2.6273	0.00552276	NA	D47_U
	TraesCS1A02G093000	NA	NA	3.05965	0.00557065	NA	D47_U
	TraesCS2D02G492600	NA	NA	-1.23898	0.00557065	NA	D47_U
	TraesCS4A02G107200	NA	NA	3.8244	0.00558246	NA	D47_U
	TraesCS2A02G198700	NA	NA	-1.12733	0.00559436	NA	D47_U
	TraesCS1A02G266500	NA	NA	1.37931	0.00561123	NA	D47_U
	TraesCS5B02G198000	NA	NA	1.14322	0.00561469	NA	D47_U
	TraesCS5D02G329100	NA	NA	1.48532	0.00561469	NA	D47_U
	TraesCS5A02G408500	NA	NA	-1.1557	0.00562641	NA	D47_U
	TraesCS1A02G258700	NA	NA	-5.73737	0.00564423	NA	D47_U
	TraesCS7D02G243000	NA	NA	-1.58855	0.00566172	NA	D47_U
	TraesCS2B02G222700	NA	NA	-2.40386	0.00567522	NA	D47_U
	TraesCS5A02G206800	NA	NA	-4.57135	0.00567586	NA	D47_U
	TraesCS5D02G152400	NA	NA	-2.319	0.0056795	NA	D47_U
	TraesCS1B02G194900	NA	NA	2.01741	0.00570283	NA	D47_U
	TraesCS2D02G347500	NA	NA	-2.65359	0.00570936	NA	D47_U
	TraesCS5A02G109600	NA	NA	-1.27266	0.0057285	NA	D47_U
	TraesCS6B02G018700	NA	NA	-4.57303	0.00573669	NA	D47_U
	TraesCS2D02G249500	NA	NA	5.34563	0.00573669	NA	D47_U
	TraesCS5B02G091100	NA	NA	-1.80666	0.0057539	NA	D47_U
	TraesCS4A02G423600	NA	NA	5.321	0.00575628	NA	D47_U
	TraesCS7A02G282400	NA	NA	-1.04694	0.00576005	NA	D47_U
	TraesCS5A02G199400	NA	NA	2.05252	0.00576803	NA	D47_U
	TraesCS1D02G261400	NA	NA	2.49973	0.00576818	NA	D47_U
	TraesCS1D02G111600	NA	NA	-1.81992	0.00579532	NA	D47_U
	TraesCS1A02G251400	NA	NA	2.04478	0.00580738	NA	D47_U
	TraesCSU02G101700	NA	NA	-4.49853	0.00581506	NA	D47_U
	TraesCS1D02G272900	NA	NA	-3.28228	0.00581506	NA	D47_U
	TraesCS4A02G164000	NA	NA	2.19678	0.00583041	NA	D47_U
	TraesCS3B02G429000	NA	NA	1.89046	0.00584445	NA	D47_U
	TraesCS5D02G161900	NA	NA	1.06349	0.00591471	NA	D47_U
	TraesCS3A02G054000	NA	NA	-1.99333	0.00592898	NA	D47_U
	TraesCS2B02G454600	NA	NA	4.37441	0.00593824	NA	D47_U
	TraesCS5A02G284400	NA	NA	-1.00885	0.00594115	NA	D47_U
	TraesCS2B02G425800	NA	NA	1.38863	0.00594368	NA	D47_U
	TraesCS2A02G448500	NA	NA	5.32379	0.00595079	NA	D47_U
	TraesCS5A02G058700	NA	NA	-2.16998	0.00596364	NA	D47_U
	TraesCS6B02G314700	NA	NA	-1.03458	0.00597392	NA	D47_U
	TraesCS2D02G309000	NA	NA	-1.35984	0.00597685	NA	D47_U
	TraesCS7D02G366600	NA	NA	-1.041	0.00597685	NA	D47_U
	TraesCS4A02G036200	NA	NA	2.05917	0.00597685	NA	D47_U
	TraesCS3D02G056300	NA	NA	2.67269	0.00597883	NA	D47_U
	TraesCS7D02G281200	NA	NA	-1.06136	0.00600007	NA	D47_U
	TraesCS6D02G218600	NA	NA	2.90355	0.00600686	NA	D47_U
	TraesCS6B02G362700	NA	NA	2.55524	0.00602876	NA	D47_U
	TraesCSU02G122100	NA	NA	5.40694	0.00604168	NA	D47_U
	TraesCS6A02G187900	NA	NA	1.58306	0.00608149	NA	D47_U
	TraesCS7A02G212200	NA	NA	1.48237	0.00610674	NA	D47_U
	TraesCS5B02G061600	NA	NA	-1.10741	0.00610861	NA	D47_U
	TraesCS4B02G178600	NA	NA	1.21849	0.00611046	NA	D47_U
	TraesCS1A02G292200	NA	NA	-2.54599	0.00611858	NA	D47_U
	TraesCS5B02G272600	NA	NA	-1.31963	0.00612286	NA	D47_U
	TraesCS7B02G248100	NA	NA	2.88301	0.00612286	NA	D47_U
	TraesCSU02G075800	NA	NA	-1.64421	0.00614571	NA	D47_U
	TraesCS5B02G486000	NA	NA	-1.86724	0.00615167	NA	D47_U
	TraesCS6D02G176300	NA	NA	1.70287	0.00615805	NA	D47_U
	TraesCS6D02G285400	NA	NA	1.26371	0.00615805	NA	D47_U
	TraesCS2A02G364100	NA	NA	1.74519	0.0061641	NA	D47_U
	TraesCS1B02G440800	NA	NA	-1.35218	0.00619109	NA	D47_U
	TraesCS3A02G075100	NA	NA	-1.47851	0.00623439	NA	D47_U
	TraesCS4B02G047200	NA	NA	1.43818	0.00624482	NA	D47_U
	TraesCS4D02G198000	NA	NA	-4.55086	0.00625816	NA	D47_U
	TraesCS4D02G238700	NA	NA	3.12888	0.00626028	NA	D47_U
	TraesCS6B02G292300	NA	NA	2.84216	0.00630595	NA	D47_U
	TraesCS2A02G301400	NA	NA	1.10701	0.00630612	NA	D47_U
	TraesCS2D02G110600	NA	NA	-3.71752	0.00632621	NA	D47_U
	TraesCS3A02G178600	NA	NA	-5.58366	0.0063301	NA	D47_U
	TraesCS3D02G083000	NA	NA	-5.62997	0.00633523	NA	D47_U
	TraesCS7D02G333200	NA	NA	-1.1578	0.00633904	NA	D47_U
	TraesCS5B02G520200	NA	NA	-4.07447	0.00634487	NA	D47_U
	TraesCS2D02G290400	NA	NA	-2.09085	0.00635455	NA	D47_U
	TraesCS7D02G027100	NA	NA	1.51778	0.00637365	NA	D47_U
	TraesCS1A02G154200	NA	NA	-1.46046	0.0063931	NA	D47_U
	TraesCS7A02G094000	NA	NA	2.92816	0.00640448	NA	D47_U
	TraesCS2B02G304800	NA	NA	5.29062	0.00640554	NA	D47_U
	TraesCS4A02G215300	NA	NA	2.84386	0.00641429	NA	D47_U
	TraesCS4A02G095600	NA	NA	-1.79718	0.00642415	NA	D47_U
	TraesCS7B02G175000	NA	NA	1.71953	0.00646837	NA	D47_U
	TraesCS5D02G238900	NA	NA	-2.12786	0.00646944	NA	D47_U
	TraesCS3B02G309400	NA	NA	-1.65921	0.00648983	NA	D47_U
	TraesCS7A02G388700	NA	NA	-3.66806	0.00649318	NA	D47_U
	TraesCS5B02G057800	NA	NA	1.0644	0.00650597	NA	D47_U
	TraesCS3D02G257700	NA	NA	-5.56858	0.00651928	NA	D47_U
	TraesCS3A02G054200	NA	NA	1.15447	0.00652767	NA	D47_U
	TraesCS5A02G348200	NA	NA	2.81731	0.0065423	NA	D47_U
	TraesCS1B02G345000	NA	NA	-5.62242	0.0065591	NA	D47_U
	TraesCS2B02G278200	NA	NA	-4.1021	0.0065778	NA	D47_U
	TraesCS2A02G274800	NA	NA	1.048	0.00658368	NA	D47_U
	TraesCS1A02G276200	NA	NA	5.28851	0.00659216	NA	D47_U
	TraesCS4D02G076200	NA	NA	-3.0024	0.00659965	NA	D47_U
	TraesCS1D02G437300	NA	NA	-3.63313	0.00662164	NA	D47_U
	TraesCS4A02G269400	NA	NA	3.76472	0.00663245	NA	D47_U
	TraesCS3D02G467300	NA	NA	3.00015	0.00663245	NA	D47_U
	TraesCS5B02G491000	NA	NA	5.3135	0.00664925	NA	D47_U
	TraesCS6B02G002300	NA	NA	-2.24531	0.00665092	NA	D47_U
	TraesCSU02G023100	NA	NA	-3.03131	0.00665138	NA	D47_U
	TraesCS5D02G542600	NA	NA	-3.11143	0.00667144	NA	D47_U
	TraesCS7A02G215700	NA	NA	-2.71824	0.00671186	NA	D47_U
	TraesCS1D02G426900	NA	NA	-5.5527	0.00673989	NA	D47_U
	TraesCS4B02G307300	NA	NA	5.29365	0.00675691	NA	D47_U
	TraesCS4D02G045300	NA	NA	1.92067	0.0067598	NA	D47_U
	TraesCS5A02G376500	NA	NA	-1.43782	0.0067598	NA	D47_U
	TraesCS2B02G223700	NA	NA	-1.46699	0.00677541	NA	D47_U
	TraesCS1B02G091900	NA	NA	2.84741	0.00681807	NA	D47_U
	TraesCS7A02G307100	NA	NA	-2.65339	0.00688832	NA	D47_U
	TraesCS2D02G224600	NA	NA	1.44643	0.00691941	NA	D47_U
	TraesCS7D02G089100	NA	NA	-4.54293	0.00693511	NA	D47_U
	TraesCS6D02G406000	NA	NA	-1.74822	0.00694666	NA	D47_U
	TraesCS7A02G069300	NA	NA	4.28945	0.00697797	NA	D47_U
	TraesCS1A02G201300	NA	NA	1.10502	0.00700237	NA	D47_U
	TraesCS7D02G304000	NA	NA	-3.22563	0.00700572	NA	D47_U
	TraesCS3B02G411100	NA	NA	3.71936	0.00700596	NA	D47_U
	TraesCS4D02G249700	NA	NA	-1.53866	0.00700693	NA	D47_U
	TraesCS5B02G278900	NA	NA	-2.68788	0.00704666	NA	D47_U
	TraesCS4B02G393000	NA	NA	-1.6888	0.00706144	NA	D47_U
	TraesCS2B02G040000	NA	NA	-1.32868	0.00706144	NA	D47_U
	TraesCS1A02G189200	NA	NA	-2.35934	0.00706144	NA	D47_U
	TraesCS6A02G242500	NA	NA	-3.1398	0.00706144	NA	D47_U
	TraesCS5A02G300800	NA	NA	1.56071	0.00706929	NA	D47_U
	TraesCS1D02G412600	NA	NA	-1.72716	0.00707289	NA	D47_U
	TraesCS4A02G442900	NA	NA	1.23377	0.00708676	NA	D47_U
	TraesCS2A02G547300	NA	NA	-3.04516	0.00710434	NA	D47_U
	TraesCS7A02G264100	NA	NA	1.78042	0.00713157	NA	D47_U
	TraesCS3A02G529500	NA	NA	5.50612	0.00713553	NA	D47_U
	TraesCS5D02G393200	NA	NA	1.50748	0.00714394	NA	D47_U
	TraesCS3B02G474900	NA	NA	-1.27644	0.00716003	NA	D47_U
	TraesCS3D02G417300	NA	NA	-1.25429	0.00717207	NA	D47_U
	TraesCS3A02G183200	NA	NA	2.51146	0.00717207	NA	D47_U
	TraesCS7A02G243400	NA	NA	-2.95328	0.00717207	NA	D47_U
	TraesCS3B02G394600	NA	NA	2.04163	0.00717207	NA	D47_U
	TraesCS4D02G030000	NA	NA	-1.86922	0.00718126	NA	D47_U
	TraesCS7D02G224700	NA	NA	1.56172	0.00718126	NA	D47_U
	TraesCS2D02G261300	NA	NA	-1.29077	0.00720404	NA	D47_U
	TraesCS1B02G154400	NA	NA	1.64846	0.00720963	NA	D47_U
	TraesCS5A02G381000	NA	NA	1.43393	0.00723381	NA	D47_U
	TraesCS6A02G318400	NA	NA	-1.68424	0.00729024	NA	D47_U
	TraesCS3B02G568500	NA	NA	-1.68743	0.00730646	NA	D47_U
	TraesCS5B02G211400	NA	NA	1.5672	0.00730646	NA	D47_U
	TraesCS1D02G283000	NA	NA	-1.63718	0.00731431	NA	D47_U
	TraesCS5B02G169300	NA	NA	1.81137	0.00731431	NA	D47_U
	TraesCS6D02G214400	NA	NA	4.28565	0.00732012	NA	D47_U
	TraesCS2A02G590000	NA	NA	1.35535	0.007362	NA	D47_U
	TraesCS6A02G121300	NA	NA	-1.30091	0.00736625	NA	D47_U
	TraesCS5A02G258200	NA	NA	-1.20533	0.00737469	NA	D47_U
	TraesCS2D02G262900	NA	NA	-2.37582	0.00737759	NA	D47_U
	TraesCS6A02G306300	NA	NA	1.15399	0.00745638	NA	D47_U
	TraesCS1A02G396700	NA	NA	-1.6249	0.0074753	NA	D47_U
	TraesCS3B02G282400	NA	NA	1.56855	0.00747803	NA	D47_U
	TraesCS2A02G305800	NA	NA	-2.18989	0.00754005	NA	D47_U
	TraesCS5B02G172200	NA	NA	-1.64065	0.00756705	NA	D47_U
	TraesCS1B02G374900	NA	NA	1.56431	0.00757877	NA	D47_U
	TraesCS6D02G021200	NA	NA	1.28423	0.00759068	NA	D47_U
	TraesCS1D02G398700	NA	NA	-1.54499	0.00759173	NA	D47_U
	TraesCS3B02G038900	NA	NA	2.39005	0.00760155	NA	D47_U
	TraesCS7B02G320500	NA	NA	-5.11044	0.00760296	NA	D47_U
	TraesCS7A02G252700	NA	NA	1.35217	0.00760296	NA	D47_U
	TraesCS5A02G490900	NA	NA	-4.50186	0.00760908	NA	D47_U
	TraesCS6B02G348100	NA	NA	2.18445	0.00763095	NA	D47_U
	TraesCS7B02G211600	NA	NA	-3.68176	0.0076583	NA	D47_U
	TraesCS2D02G177100	NA	NA	5.27514	0.00766274	NA	D47_U
	TraesCS4A02G060100	NA	NA	1.34802	0.00766274	NA	D47_U
	TraesCS5D02G527500	NA	NA	-1.22484	0.0077267	NA	D47_U
	TraesCS5D02G268600	NA	NA	-2.03538	0.0077409	NA	D47_U
	TraesCS6D02G240300	NA	NA	1.32877	0.00774564	NA	D47_U
	TraesCS7B02G454000	NA	NA	-3.49758	0.00775469	NA	D47_U
	TraesCS6B02G011300	NA	NA	2.07771	0.00781565	NA	D47_U
	TraesCS2A02G288000	NA	NA	4.81932	0.00782003	NA	D47_U
	TraesCS4A02G157100	NA	NA	-1.17956	0.00782212	NA	D47_U
	TraesCS5A02G505800	NA	NA	-1.45638	0.00783783	NA	D47_U
	TraesCS3B02G240000	NA	NA	1.39543	0.0078424	NA	D47_U
	TraesCS7D02G120900	NA	NA	-5.51228	0.00785267	NA	D47_U
	TraesCS2B02G395900	NA	NA	2.64179	0.00786822	NA	D47_U
	TraesCS4A02G107400	NA	NA	-2.06201	0.00789109	NA	D47_U
	TraesCS2D02G491700	NA	NA	-1.02472	0.00789502	NA	D47_U
	TraesCS7D02G418900	NA	NA	-5.54484	0.00793796	NA	D47_U
	TraesCS3A02G208800	NA	NA	-1.25353	0.00796089	NA	D47_U
	TraesCS1B02G223100	NA	NA	-5.51216	0.00797561	NA	D47_U
	TraesCS6A02G135600	NA	NA	2.28275	0.00797561	NA	D47_U
	TraesCS4A02G243500	NA	NA	1.1718	0.00797606	NA	D47_U
	TraesCS5A02G229500	NA	NA	-1.12249	0.00800386	NA	D47_U
	TraesCS6B02G367100	NA	NA	1.93114	0.00801156	NA	D47_U
	TraesCS3D02G497000	NA	NA	-1.19836	0.00802748	NA	D47_U
	TraesCS3A02G383600	NA	NA	1.33362	0.00803364	NA	D47_U
	TraesCS7D02G124500	NA	NA	-5.61626	0.00805338	NA	D47_U
	TraesCS1A02G142600	NA	NA	-1.11623	0.00805491	NA	D47_U
	TraesCS6B02G301800	NA	NA	1.95845	0.00806854	NA	D47_U
	TraesCS3D02G399000	NA	NA	-1.17205	0.00810791	NA	D47_U
	TraesCS7B02G207500	NA	NA	1.07341	0.00812571	NA	D47_U
	TraesCS6D02G251900	NA	NA	1.18688	0.00814162	NA	D47_U
	TraesCS1D02G332900	NA	NA	-1.34542	0.00820631	NA	D47_U
	TraesCS2A02G515300	NA	NA	-5.49589	0.0082091	NA	D47_U
	TraesCS4B02G009100	NA	NA	-1.4465	0.00821853	NA	D47_U
	TraesCS3B02G353000	NA	NA	1.31454	0.00822657	NA	D47_U
	TraesCS2B02G556700	NA	NA	1.45261	0.00823801	NA	D47_U
	TraesCS7D02G131900	NA	NA	3.29341	0.00824967	NA	D47_U
	TraesCS1D02G215600	NA	NA	1.89603	0.00825754	NA	D47_U
	TraesCS7B02G354400	NA	NA	4.79427	0.00826859	NA	D47_U
	TraesCS2A02G216600	NA	NA	3.51654	0.00826859	NA	D47_U
	TraesCS2D02G548900	NA	NA	-5.52054	0.00827032	NA	D47_U
	TraesCS3D02G464900	NA	NA	-2.8779	0.00828152	NA	D47_U
	TraesCS7B02G222600	NA	NA	2.43015	0.00831422	NA	D47_U
	TraesCS7A02G411300	NA	NA	-1.37595	0.00831966	NA	D47_U
	TraesCS3D02G430300	NA	NA	1.35167	0.00836407	NA	D47_U
	TraesCS7B02G319900	NA	NA	1.07998	0.00836875	NA	D47_U
	TraesCS5B02G049800	NA	NA	-1.56606	0.0083781	NA	D47_U
	TraesCS2D02G226500	NA	NA	1.06738	0.00840402	NA	D47_U
	TraesCS2B02G423100	NA	NA	-2.35365	0.0084462	NA	D47_U
	TraesCS7D02G405900	NA	NA	3.68286	0.00845088	NA	D47_U
	TraesCS1A02G350100	NA	NA	-1.10974	0.00845587	NA	D47_U
	TraesCS5D02G295700	NA	NA	3.13624	0.00847249	NA	D47_U
	TraesCS3A02G441100	NA	NA	4.21727	0.00847497	NA	D47_U
	TraesCS7B02G466300	NA	NA	-2.41262	0.00848787	NA	D47_U
	TraesCS3D02G222200	NA	NA	5.2683	0.00849136	NA	D47_U
	TraesCS2A02G046400	NA	NA	-1.15354	0.00850709	NA	D47_U
	TraesCS1A02G269200	NA	NA	-1.14619	0.00852994	NA	D47_U
	TraesCS2D02G371500	NA	NA	-4.50775	0.00854887	NA	D47_U
	TraesCS1B02G082100	NA	NA	-1.5586	0.00855515	NA	D47_U
	TraesCS5B02G219600	NA	NA	2.32125	0.0085742	NA	D47_U
	TraesCS5B02G328600	NA	NA	2.11097	0.00858083	NA	D47_U
	TraesCS6A02G231900	NA	NA	-1.19981	0.00858384	NA	D47_U
	TraesCS1A02G289700	NA	NA	5.21267	0.0085869	NA	D47_U
	TraesCS5B02G202100	NA	NA	2.28828	0.00860718	NA	D47_U
	TraesCS4D02G085700	NA	NA	-1.02558	0.00865336	NA	D47_U
	TraesCS2A02G318600	NA	NA	5.3548	0.00865336	NA	D47_U
	TraesCS4A02G017700	NA	NA	1.40895	0.00870903	NA	D47_U
	TraesCS6B02G127300	NA	NA	-1.90466	0.0087366	NA	D47_U
	TraesCS5B02G349800	NA	NA	2.37385	0.00876096	NA	D47_U
	TraesCS3B02G146300	NA	NA	4.77513	0.00879924	NA	D47_U
	TraesCS7D02G233700	NA	NA	1.37064	0.00880688	NA	D47_U
	TraesCS2B02G320500	NA	NA	1.11505	0.00884146	NA	D47_U
	TraesCS3B02G565800	NA	NA	-1.25718	0.00884785	NA	D47_U
	TraesCS3A02G398900	NA	NA	-2.14453	0.00888503	NA	D47_U
	TraesCS1A02G005500	NA	NA	1.81723	0.00891368	NA	D47_U
	TraesCS1D02G164500	NA	NA	1.14507	0.00894629	NA	D47_U
	TraesCS1D02G282400	NA	NA	1.15611	0.0089574	NA	D47_U
	TraesCS1D02G114200	NA	NA	1.58292	0.00896506	NA	D47_U
	TraesCS6B02G424100	NA	NA	-1.36869	0.00897127	NA	D47_U
	TraesCS7A02G235000	NA	NA	1.20805	0.00897858	NA	D47_U
	TraesCS2B02G478300	NA	NA	-1.88153	0.00899863	NA	D47_U
	TraesCS2A02G117000	NA	NA	1.27178	0.00899863	NA	D47_U
	TraesCS1D02G280900	NA	NA	-1.37538	0.00899863	NA	D47_U
	TraesCS6A02G297800	NA	NA	-1.34773	0.00900958	NA	D47_U
	TraesCS3D02G312000	NA	NA	3.64772	0.00900958	NA	D47_U
	TraesCS2B02G244000	NA	NA	1.40434	0.00904056	NA	D47_U
	TraesCS7B02G458900	NA	NA	4.85141	0.00905097	NA	D47_U
	TraesCS3A02G418600	NA	NA	-1.36151	0.00906392	NA	D47_U
	TraesCS2B02G186100	NA	NA	-3.93655	0.00907469	NA	D47_U
	TraesCS3B02G079300	NA	NA	3.73556	0.00909703	NA	D47_U
	TraesCS5B02G163200	NA	NA	2.06997	0.00912428	NA	D47_U
	TraesCS1D02G212200	NA	NA	-3.01938	0.00914726	NA	D47_U
	TraesCS3D02G231700	NA	NA	-2.34251	0.00921494	NA	D47_U
	TraesCS2D02G025500	NA	NA	-2.90084	0.00922013	NA	D47_U
	TraesCS5D02G513900	NA	NA	-5.06087	0.00923016	NA	D47_U
	TraesCS2A02G031200	NA	NA	5.22686	0.00924144	NA	D47_U
	TraesCS7B02G235900	NA	NA	-1.73336	0.00926095	NA	D47_U
	TraesCS1B02G388300	NA	NA	3.14412	0.00926095	NA	D47_U
	TraesCS1B02G042200	NA	NA	2.53047	0.00927138	NA	D47_U
	TraesCS3D02G153500	NA	NA	2.64738	0.00929774	NA	D47_U
	TraesCS1D02G276500	NA	NA	-2.12339	0.00931407	NA	D47_U
	TraesCS6D02G195900	NA	NA	1.00114	0.00931407	NA	D47_U
	TraesCS2B02G059800	NA	NA	-3.52732	0.00931666	NA	D47_U
	TraesCS7D02G093200	NA	NA	-1.93899	0.0093261	NA	D47_U
	TraesCS3D02G346200	NA	NA	-2.53621	0.00944693	NA	D47_U
	TraesCS4A02G299800	NA	NA	-2.21844	0.00945884	NA	D47_U
	TraesCS3D02G537300	NA	NA	-2.88251	0.00945884	NA	D47_U
	TraesCS7A02G236800	NA	NA	-1.98769	0.00947433	NA	D47_U
	TraesCS2D02G571300	NA	NA	2.66777	0.00950323	NA	D47_U
	TraesCS6B02G250500	NA	NA	1.5835	0.00951259	NA	D47_U
	TraesCS3A02G211000	NA	NA	-2.72027	0.00951259	NA	D47_U
	TraesCS2D02G292400	NA	NA	-5.46284	0.00951259	NA	D47_U
	TraesCS4A02G217200	NA	NA	-1.65346	0.00951279	NA	D47_U
	TraesCS2B02G065200	NA	NA	-2.71678	0.00951521	NA	D47_U
	TraesCS1B02G242500	NA	NA	1.19005	0.00954014	NA	D47_U
	TraesCS3A02G463400	NA	NA	1.11534	0.00959484	NA	D47_U
	TraesCS6D02G102300	NA	NA	-2.05648	0.00959484	NA	D47_U
	TraesCS1B02G190400	NA	NA	1.05119	0.00959938	NA	D47_U
	TraesCS2B02G371700	NA	NA	-1.20243	0.0095997	NA	D47_U
	TraesCS2A02G176000	NA	NA	-2.2706	0.00961059	NA	D47_U
	TraesCS6A02G176400	NA	NA	1.83303	0.00961764	NA	D47_U
	TraesCS3D02G130100	NA	NA	1.53603	0.00963584	NA	D47_U
	TraesCS6B02G279100	NA	NA	1.24087	0.00964901	NA	D47_U
	TraesCS2A02G224900	NA	NA	-1.7093	0.00967451	NA	D47_U
	TraesCS2D02G269600	NA	NA	1.54766	0.00968906	NA	D47_U
	TraesCS3D02G032400	NA	NA	1.58369	0.00969143	NA	D47_U
	TraesCS4A02G124700	NA	NA	1.02365	0.00972655	NA	D47_U
	TraesCS5B02G261700	NA	NA	-2.4454	0.00975485	NA	D47_U
	TraesCS1A02G411100	NA	NA	4.21403	0.00976771	NA	D47_U
	TraesCS4D02G328900	NA	NA	2.55024	0.00977663	NA	D47_U
	TraesCS7A02G488500	NA	NA	-5.58505	0.00979882	NA	D47_U
	TraesCS5B02G133500	NA	NA	2.12134	0.0098191	NA	D47_U
	TraesCS5B02G150900	NA	NA	4.7643	0.00983567	NA	D47_U
	TraesCS7B02G280800	NA	NA	-5.58365	0.00983609	NA	D47_U
	TraesCS4A02G090900	NA	NA	-2.34494	0.00984977	NA	D47_U
	TraesCSU02G108900	NA	NA	-1.34943	0.00986534	NA	D47_U
	TraesCS1B02G147400	NA	NA	5.19206	0.0098655	NA	D47_U
	TraesCS7B02G042400	NA	NA	1.8321	0.00988396	NA	D47_U
	TraesCS3A02G407700	NA	NA	3.73737	0.00988463	NA	D47_U
	TraesCS5D02G292000	NA	NA	1.29582	0.00988857	NA	D47_U
	TraesCS2D02G252800	NA	NA	-1.07859	0.00989479	NA	D47_U
	TraesCS3D02G137700	NA	NA	-1.66947	0.00990859	NA	D47_U
	TraesCS1D02G239800	NA	NA	-2.23294	0.00991521	NA	D47_U
	TraesCS1D02G144000	NA	NA	2.72786	0.00991952	NA	D47_U
	TraesCS1A02G305400	NA	NA	2.26933	0.00993346	NA	D47_U
	TraesCS3A02G056300	NA	NA	-3.09931	0.00996233	NA	D47_U
	TraesCS5B02G210800	NA	NA	-1.41975	0.00997663	NA	D47_U
	TraesCS4A02G128200	NA	NA	-2.54566	0.00997895	NA	D47_U
	TraesCS3B02G398900	NA	NA	1.24572	0.0099983	NA	D47_U
	TraesCS7D02G353700	NA	NA	1.70255	0.0100005	NA	D47_U
	TraesCS5D02G244800	NA	NA	1.45047	0.0100043	NA	D47_U
	TraesCS7A02G327200	NA	NA	-1.40075	0.010026	NA	D47_U
	TraesCS7B02G355700	NA	NA	-3.96252	0.0100391	NA	D47_U
	TraesCS3A02G516400	NA	NA	1.18585	0.0100524	NA	D47_U
	TraesCS7B02G219800	NA	NA	-1.28528	0.0100542	NA	D47_U
	TraesCS6B02G378100	NA	NA	-2.31857	0.0100712	NA	D47_U
	TraesCS3A02G191200	NA	NA	1.85819	0.0100761	NA	D47_U
	TraesCS2D02G129300	NA	NA	1.58599	0.0100819	NA	D47_U
	TraesCS5A02G435600	NA	NA	1.52034	0.010092	NA	D47_U
	TraesCS7A02G528800	NA	NA	-1.19817	0.010106	NA	D47_U
	TraesCS2D02G203000	NA	NA	-2.10524	0.0101438	NA	D47_U
	TraesCS3A02G172900	NA	NA	1.13451	0.0101583	NA	D47_U
	TraesCS2D02G489900	NA	NA	1.06311	0.0101745	NA	D47_U
	TraesCS6B02G308200	NA	NA	1.15262	0.0101745	NA	D47_U
	TraesCS4D02G142600	NA	NA	-2.78349	0.0102008	NA	D47_U
	TraesCSU02G014500	NA	NA	1.39185	0.0102242	NA	D47_U
	TraesCS7D02G116300	NA	NA	1.57611	0.0102567	NA	D47_U
	TraesCS6B02G138700	NA	NA	-3.20217	0.0102771	NA	D47_U
	TraesCS7A02G226900	NA	NA	5.1823	0.0103042	NA	D47_U
	TraesCS3A02G263800	NA	NA	-2.71413	0.0103167	NA	D47_U
	TraesCS3B02G230200	NA	NA	-3.49488	0.0103627	NA	D47_U
	TraesCS6A02G241700	NA	NA	1.34092	0.0103895	NA	D47_U
	TraesCS4A02G397000	NA	NA	-1.39046	0.0104088	NA	D47_U
	TraesCS6D02G303200	NA	NA	1.0262	0.0104535	NA	D47_U
	TraesCS5B02G290200	NA	NA	3.6713	0.0104904	NA	D47_U
	TraesCS5B02G463300	NA	NA	-2.93495	0.0105044	NA	D47_U
	TraesCS5A02G314800	NA	NA	2.03311	0.0105044	NA	D47_U
	TraesCS3B02G262700	NA	NA	-4.42694	0.0105044	NA	D47_U
	TraesCS1B02G004100	NA	NA	-1.27547	0.0105109	NA	D47_U
	TraesCS5A02G396700	NA	NA	-1.21861	0.0105109	NA	D47_U
	TraesCS5A02G187000	NA	NA	-1.91723	0.0105748	NA	D47_U
	TraesCS5D02G058900	NA	NA	-3.88171	0.010594	NA	D47_U
	TraesCS7A02G147300	NA	NA	3.68596	0.0105999	NA	D47_U
	TraesCS4D02G083100	NA	NA	-1.96842	0.0106011	NA	D47_U
	TraesCS2A02G259400	NA	NA	1.68484	0.0106122	NA	D47_U
	TraesCS4D02G166000	NA	NA	1.10121	0.0106122	NA	D47_U
	TraesCS1B02G448000	NA	NA	-5.57911	0.0106183	NA	D47_U
	TraesCS1B02G310800	NA	NA	1.0361	0.0106387	NA	D47_U
	TraesCS4D02G180000	NA	NA	-1.21805	0.010639	NA	D47_U
	TraesCS5A02G213300	NA	NA	-1.58576	0.0106685	NA	D47_U
	TraesCS6A02G350400	NA	NA	1.82099	0.0106904	NA	D47_U
	TraesCS5D02G238000	NA	NA	-1.73917	0.010692	NA	D47_U
	TraesCS7A02G394100	NA	NA	-5.55802	0.0107089	NA	D47_U
	TraesCS2A02G472000	NA	NA	1.79713	0.0107144	NA	D47_U
	TraesCS1B02G320800	NA	NA	-1.49821	0.0107144	NA	D47_U
	TraesCS2A02G111000	NA	NA	1.01229	0.010723	NA	D47_U
	TraesCS4A02G149800	NA	NA	-1.01028	0.0107488	NA	D47_U
	TraesCS2D02G546600	NA	NA	-1.84729	0.0107702	NA	D47_U
	TraesCS5D02G491600	NA	NA	5.19706	0.0107826	NA	D47_U
	TraesCS6D02G222300	NA	NA	-1.37478	0.0107959	NA	D47_U
	TraesCS5D02G378600	NA	NA	-1.59884	0.0107997	NA	D47_U
	TraesCS1B02G127000	NA	NA	-1.60328	0.0108613	NA	D47_U
	TraesCS2B02G059500	NA	NA	-1.43279	0.0109096	NA	D47_U
	TraesCS1B02G373100	NA	NA	-1.85666	0.0109228	NA	D47_U
	TraesCS5D02G533700	NA	NA	1.71335	0.0109228	NA	D47_U
	TraesCS7A02G299600	NA	NA	1.24546	0.0109446	NA	D47_U
	TraesCS2B02G610400	NA	NA	3.30283	0.0109853	NA	D47_U
	TraesCS7A02G105100	NA	NA	-1.27539	0.0110976	NA	D47_U
	TraesCS5B02G402500	NA	NA	-5.43745	0.0111135	NA	D47_U
	TraesCS5A02G247300	NA	NA	1.13577	0.0111166	NA	D47_U
	TraesCS1A02G218200	NA	NA	3.3162	0.0111309	NA	D47_U
	TraesCS7B02G085200	NA	NA	1.46356	0.0111352	NA	D47_U
	TraesCS1D02G358200	NA	NA	-4.30436	0.0111478	NA	D47_U
	TraesCS3D02G415400	NA	NA	1.89224	0.0111478	NA	D47_U
	TraesCS3B02G543700	NA	NA	-4.9351	0.0112844	NA	D47_U
	TraesCS6B02G349700	NA	NA	-5.51913	0.0113109	NA	D47_U
	TraesCS2D02G267600	NA	NA	1.14416	0.0113148	NA	D47_U
	TraesCS1D02G188900	NA	NA	5.11977	0.0113554	NA	D47_U
	TraesCS7D02G051100	NA	NA	1.64894	0.0113894	NA	D47_U
	TraesCS5A02G083700	NA	NA	4.09426	0.011394	NA	D47_U
	TraesCS3D02G253100	NA	NA	-5.47195	0.0114039	NA	D47_U
	TraesCS1B02G462500	NA	NA	-3.50226	0.0114039	NA	D47_U
	TraesCS1D02G108700	NA	NA	2.34772	0.0114175	NA	D47_U
	TraesCS3A02G414900	NA	NA	-1.74593	0.0114186	NA	D47_U
	TraesCS6A02G309200	NA	NA	1.15323	0.0114426	NA	D47_U
	TraesCS2B02G497500	NA	NA	-1.22305	0.0114787	NA	D47_U
	TraesCS6D02G362200	NA	NA	-3.8207	0.0114835	NA	D47_U
	TraesCS6D02G319700	NA	NA	1.45393	0.0114868	NA	D47_U
	TraesCS5A02G533500	NA	NA	-2.66947	0.011535	NA	D47_U
	TraesCS5A02G278600	NA	NA	-5.40219	0.0115389	NA	D47_U
	TraesCS5A02G126500	NA	NA	-1.04046	0.0115599	NA	D47_U
	TraesCS6A02G155200	NA	NA	-1.21885	0.0115611	NA	D47_U
	TraesCS5D02G133400	NA	NA	-2.8513	0.0115738	NA	D47_U
	TraesCS7A02G277300	NA	NA	1.48315	0.0115748	NA	D47_U
	TraesCS6D02G283600	NA	NA	-2.0489	0.0116124	NA	D47_U
	TraesCS2A02G154300	NA	NA	-4.91545	0.0116215	NA	D47_U
	TraesCS3A02G250700	NA	NA	2.90207	0.0116295	NA	D47_U
	TraesCS5B02G294400	NA	NA	1.12058	0.0116594	NA	D47_U
	TraesCS7A02G496200	NA	NA	-1.47294	0.011681	NA	D47_U
	TraesCS2B02G245100	NA	NA	5.2673	0.0116953	NA	D47_U
	TraesCS7D02G358600	NA	NA	1.17331	0.0117484	NA	D47_U
	TraesCS4B02G226800	NA	NA	-2.06475	0.0117486	NA	D47_U
	TraesCS1D02G408400	NA	NA	2.92488	0.0117567	NA	D47_U
	TraesCS2D02G225100	NA	NA	-1.08456	0.0117634	NA	D47_U
	TraesCS5D02G386800	NA	NA	1.25811	0.0117672	NA	D47_U
	TraesCS3D02G531400	NA	NA	1.87463	0.0117733	NA	D47_U
	TraesCS2D02G315400	NA	NA	-1.25328	0.0117844	NA	D47_U
	TraesCS6B02G373200	NA	NA	4.69748	0.01187	NA	D47_U
	TraesCS5B02G373000	NA	NA	4.73534	0.0119063	NA	D47_U
	TraesCS2A02G141900	NA	NA	-2.06429	0.0119181	NA	D47_U
	TraesCS4A02G006800	NA	NA	1.62642	0.0119403	NA	D47_U
	TraesCS7D02G402100	NA	NA	-5.4195	0.0119428	NA	D47_U
	TraesCS6B02G296300	NA	NA	2.33967	0.0120597	NA	D47_U
	TraesCS7D02G211700	NA	NA	4.779	0.012078	NA	D47_U
	TraesCS3B02G002300	NA	NA	1.81123	0.0120972	NA	D47_U
	TraesCS2D02G232700	NA	NA	1.8366	0.0121164	NA	D47_U
	TraesCS2A02G009500	NA	NA	4.66676	0.0121942	NA	D47_U
	TraesCS7B02G065000	NA	NA	1.69602	0.0121942	NA	D47_U
	TraesCS5B02G176700	NA	NA	2.99418	0.0121942	NA	D47_U
	TraesCS3A02G224600	NA	NA	2.2292	0.0121942	NA	D47_U
	TraesCS7B02G126400	NA	NA	-5.38482	0.0122122	NA	D47_U
	TraesCS3B02G413400	NA	NA	5.14434	0.0122122	NA	D47_U
	TraesCS3A02G364100	NA	NA	-5.38466	0.0122122	NA	D47_U
	TraesCS5B02G180000	NA	NA	-2.59812	0.0122122	NA	D47_U
	TraesCS4A02G442300	NA	NA	1.78717	0.0122393	NA	D47_U
	TraesCS6A02G220800	NA	NA	1.40744	0.0122473	NA	D47_U
	TraesCS4A02G067800	NA	NA	5.32208	0.0122473	NA	D47_U
	TraesCS6B02G162600	NA	NA	-1.50188	0.0122473	NA	D47_U
	TraesCS5B02G048400	NA	NA	-1.7777	0.0122553	NA	D47_U
	TraesCS5A02G161600	NA	NA	-1.07665	0.0122634	NA	D47_U
	TraesCS3D02G535600	NA	NA	-1.01662	0.0122886	NA	D47_U
	TraesCS7A02G362300	NA	NA	-2.49035	0.0123026	NA	D47_U
	TraesCS1A02G311300	NA	NA	5.17411	0.0123434	NA	D47_U
	TraesCS1B02G112200	NA	NA	-5.45431	0.0123439	NA	D47_U
	TraesCS3D02G393700	NA	NA	-1.37671	0.0123971	NA	D47_U
	TraesCS5D02G397700	NA	NA	-1.50696	0.0124318	NA	D47_U
	TraesCS3A02G093300	NA	NA	-1.30517	0.0124333	NA	D47_U
	TraesCS2D02G369300	NA	NA	4.65811	0.0124354	NA	D47_U
	TraesCS5A02G457700	NA	NA	-2.13701	0.0125064	NA	D47_U
	TraesCS7D02G177600	NA	NA	-2.09748	0.0125164	NA	D47_U
	TraesCS5A02G265500	NA	NA	-1.54436	0.0125517	NA	D47_U
	TraesCS4B02G015800	NA	NA	-1.43326	0.0125814	NA	D47_U
	TraesCS5A02G140000	NA	NA	2.23787	0.0125814	NA	D47_U
	TraesCS5A02G183200	NA	NA	1.2837	0.0126432	NA	D47_U
	TraesCS7D02G089800	NA	NA	4.75755	0.0126475	NA	D47_U
	TraesCS1B02G141400	NA	NA	2.17836	0.0126712	NA	D47_U
	TraesCS4A02G280700	NA	NA	4.69705	0.0126715	NA	D47_U
	TraesCS3D02G365600	NA	NA	-1.02612	0.0126998	NA	D47_U
	TraesCS3D02G099400	NA	NA	2.06551	0.0127093	NA	D47_U
	TraesCS3D02G517300	NA	NA	-2.53898	0.0127262	NA	D47_U
	TraesCS4A02G003600	NA	NA	2.38096	0.0127463	NA	D47_U
	TraesCS5A02G207400	NA	NA	-1.88834	0.0127578	NA	D47_U
	TraesCS2D02G160200	NA	NA	-5.38446	0.0127859	NA	D47_U
	TraesCS3D02G090200	NA	NA	1.05231	0.0127905	NA	D47_U
	TraesCS3D02G054100	NA	NA	-1.18052	0.0127918	NA	D47_U
	TraesCS5B02G207300	NA	NA	2.60721	0.0127918	NA	D47_U
	TraesCS3D02G471200	NA	NA	-3.54641	0.0128152	NA	D47_U
	TraesCS7B02G201900	NA	NA	1.294	0.0128338	NA	D47_U
	TraesCS7D02G004500	NA	NA	-1.33875	0.0128712	NA	D47_U
	TraesCS3A02G299500	NA	NA	-1.3389	0.0129095	NA	D47_U
	TraesCS5D02G407100	NA	NA	-3.51511	0.0129126	NA	D47_U
	TraesCS3D02G074900	NA	NA	-2.53475	0.0129254	NA	D47_U
	TraesCS3A02G336500	NA	NA	3.59952	0.0129254	NA	D47_U
	TraesCS5A02G198700	NA	NA	2.47156	0.0129478	NA	D47_U
	TraesCS5A02G455600	NA	NA	-1.24045	0.0129839	NA	D47_U
	TraesCS5D02G363500	NA	NA	-2.32517	0.0129856	NA	D47_U
	TraesCS5D02G105700	NA	NA	-3.03692	0.0129977	NA	D47_U
	TraesCS7D02G108900	NA	NA	-1.69417	0.0130004	NA	D47_U
	TraesCS1D02G342100	NA	NA	3.2647	0.0130061	NA	D47_U
	TraesCS5B02G081800	NA	NA	-1.18447	0.0130142	NA	D47_U
	TraesCS7A02G176400	NA	NA	2.871	0.0130142	NA	D47_U
	TraesCS6B02G137500	NA	NA	-1.32792	0.0130242	NA	D47_U
	TraesCS5D02G158600	NA	NA	-1.14706	0.0130321	NA	D47_U
	TraesCS7A02G159700	NA	NA	1.36707	0.0131124	NA	D47_U
	TraesCS7B02G383900	NA	NA	1.0743	0.0131147	NA	D47_U
	TraesCS5D02G373800	NA	NA	-2.45905	0.0131181	NA	D47_U
	TraesCS1D02G307400	NA	NA	2.43277	0.0131919	NA	D47_U
	TraesCS4A02G336400	NA	NA	2.26157	0.0131961	NA	D47_U
	TraesCS7D02G505400	NA	NA	2.3832	0.0132253	NA	D47_U
	TraesCS7B02G047200	NA	NA	1.45907	0.0132311	NA	D47_U
	TraesCS5B02G526500	NA	NA	-5.47311	0.0132511	NA	D47_U
	TraesCS5A02G478800	NA	NA	5.30433	0.0132845	NA	D47_U
	TraesCS7B02G226400	NA	NA	1.71095	0.013323	NA	D47_U
	TraesCS3A02G135500	NA	NA	-5.36685	0.013324	NA	D47_U
	TraesCS4B02G251800	NA	NA	1.35603	0.0133399	NA	D47_U
	TraesCS3D02G403000	NA	NA	2.3871	0.0133505	NA	D47_U
	TraesCS3B02G089600	NA	NA	-4.27973	0.0134406	NA	D47_U
	TraesCS6B02G200300	NA	NA	-1.78015	0.0134683	NA	D47_U
	TraesCS6A02G246300	NA	NA	-1.03057	0.0134752	NA	D47_U
	TraesCS7D02G072600	NA	NA	-2.79604	0.0134752	NA	D47_U
	TraesCS1D02G187300	NA	NA	1.3698	0.0134752	NA	D47_U
	TraesCS1D02G290000	NA	NA	5.07383	0.0134791	NA	D47_U
	TraesCS4D02G069300	NA	NA	2.0857	0.0134874	NA	D47_U
	TraesCS1B02G114600	NA	NA	5.06536	0.013493	NA	D47_U
	TraesCS1D02G302100	NA	NA	-3.91382	0.0134936	NA	D47_U
	TraesCS3D02G299200	NA	NA	-1.33804	0.0135235	NA	D47_U
	TraesCS4B02G104200	NA	NA	4.73642	0.0135529	NA	D47_U
	TraesCS4A02G094600	NA	NA	1.16626	0.0135576	NA	D47_U
	TraesCS5A02G433100	NA	NA	-5.40285	0.0135586	NA	D47_U
	TraesCS2B02G183300	NA	NA	1.1794	0.0135759	NA	D47_U
	TraesCS5D02G417700	NA	NA	-1.2797	0.0135759	NA	D47_U
	TraesCS3B02G307700	NA	NA	2.47329	0.0135811	NA	D47_U
	TraesCS5A02G357300	NA	NA	1.12002	0.0135984	NA	D47_U
	TraesCS7B02G095300	NA	NA	-1.074	0.0136312	NA	D47_U
	TraesCS5B02G305900	NA	NA	4.65559	0.0136345	NA	D47_U
	TraesCS2D02G183700	NA	NA	1.58358	0.0136666	NA	D47_U
	TraesCS7A02G135500	NA	NA	5.19826	0.0136935	NA	D47_U
	TraesCS2B02G182300	NA	NA	-1.59514	0.0137018	NA	D47_U
	TraesCS1A02G158400	NA	NA	-1.1363	0.0137248	NA	D47_U
	TraesCS1A02G270300	NA	NA	1.28232	0.013733	NA	D47_U
	TraesCS7D02G237700	NA	NA	-3.58337	0.0137726	NA	D47_U
	TraesCS1A02G082700	NA	NA	-2.20709	0.0138029	NA	D47_U
	TraesCS3B02G074000	NA	NA	5.09433	0.0138411	NA	D47_U
	TraesCS2A02G355800	NA	NA	-4.9532	0.0138411	NA	D47_U
	TraesCS3A02G479400	NA	NA	-2.70431	0.0138643	NA	D47_U
	TraesCS3A02G202300	NA	NA	5.09514	0.0138679	NA	D47_U
	TraesCS2D02G260200	NA	NA	1.97139	0.0138783	NA	D47_U
	TraesCS3D02G002200	NA	NA	-4.29377	0.013889	NA	D47_U
	TraesCS5D02G436200	NA	NA	1.32335	0.0139199	NA	D47_U
	TraesCS5B02G397100	NA	NA	1.65732	0.0139296	NA	D47_U
	TraesCS2B02G240800	NA	NA	2.63257	0.0140025	NA	D47_U
	TraesCS4B02G040900	NA	NA	-1.04633	0.014003	NA	D47_U
	TraesCS6B02G365200	NA	NA	-1.43057	0.0140259	NA	D47_U
	TraesCS7D02G388600	NA	NA	-1.51332	0.0140376	NA	D47_U
	TraesCS3B02G166100	NA	NA	1.69197	0.0140424	NA	D47_U
	TraesCS5B02G304900	NA	NA	-2.68641	0.0140677	NA	D47_U
	TraesCS5B02G052100	NA	NA	1.10302	0.0140922	NA	D47_U
	TraesCS4D02G291600	NA	NA	4.72339	0.0141524	NA	D47_U
	TraesCS4D02G084000	NA	NA	-3.17369	0.0141899	NA	D47_U
	TraesCS6B02G280800	NA	NA	5.09462	0.0142257	NA	D47_U
	TraesCS2B02G195900	NA	NA	4.61818	0.0142873	NA	D47_U
	TraesCS2D02G031000	NA	NA	1.478	0.014357	NA	D47_U
	TraesCS3D02G376700	NA	NA	1.1233	0.0143599	NA	D47_U
	TraesCS2A02G033400	NA	NA	-3.09374	0.0143849	NA	D47_U
	TraesCS3D02G106900	NA	NA	4.6446	0.0143942	NA	D47_U
	TraesCS6D02G199100	NA	NA	1.96723	0.0144077	NA	D47_U
	TraesCS6D02G105800	NA	NA	2.57975	0.0144123	NA	D47_U
	TraesCS4D02G147100	NA	NA	-1.09384	0.0144202	NA	D47_U
	TraesCS7D02G074700	NA	NA	-1.70345	0.0145368	NA	D47_U
	TraesCS7B02G130700	NA	NA	1.39416	0.0145986	NA	D47_U
	TraesCS5B02G323300	NA	NA	-1.42686	0.0146033	NA	D47_U
	TraesCS7D02G244600	NA	NA	-1.6532	0.0146095	NA	D47_U
	TraesCS7B02G135000	NA	NA	1.58801	0.0146147	NA	D47_U
	TraesCS7D02G024200	NA	NA	1.66785	0.0146538	NA	D47_U
	TraesCS1B02G078800	NA	NA	-1.45638	0.0147347	NA	D47_U
	TraesCS1B02G157500	NA	NA	-2.1145	0.0147569	NA	D47_U
	TraesCS3D02G432600	NA	NA	1.13204	0.014778	NA	D47_U
	TraesCS4A02G080300	NA	NA	-3.57016	0.014794	NA	D47_U
	TraesCS5A02G526000	NA	NA	-1.38285	0.0148477	NA	D47_U
	TraesCS4B02G226400	NA	NA	-1.73953	0.0148742	NA	D47_U
	TraesCS7B02G280100	NA	NA	-1.50656	0.014916	NA	D47_U
	TraesCS5B02G229800	NA	NA	-5.33912	0.0149259	NA	D47_U
	TraesCS3D02G209600	NA	NA	2.94698	0.0149416	NA	D47_U
	TraesCS6A02G113000	NA	NA	-1.8499	0.0149556	NA	D47_U
	TraesCS2A02G507100	NA	NA	-4.83111	0.0149693	NA	D47_U
	TraesCS2A02G376300	NA	NA	-4.96984	0.0149693	NA	D47_U
	TraesCS1B02G011500	NA	NA	-1.15817	0.0149891	NA	D47_U
	TraesCS6B02G216900	NA	NA	-1.02092	0.0150229	NA	D47_U
	TraesCS2D02G118400	NA	NA	1.09292	0.0150553	NA	D47_U
	TraesCS6B02G105400	NA	NA	-1.47039	0.0150777	NA	D47_U
	TraesCS1A02G066200	NA	NA	-5.37618	0.0151225	NA	D47_U
	TraesCS1B02G316100	NA	NA	-5.37618	0.0151225	NA	D47_U
	TraesCS5B02G566100	NA	NA	-1.18047	0.0151265	NA	D47_U
	TraesCS5B02G092100	NA	NA	-1.09318	0.0151348	NA	D47_U
	TraesCS4A02G230900	NA	NA	3.54961	0.0151575	NA	D47_U
	TraesCS3B02G216600	NA	NA	1.53372	0.0151808	NA	D47_U
	TraesCS1A02G213000	NA	NA	-1.6562	0.0151888	NA	D47_U
	TraesCS5D02G198700	NA	NA	-3.32862	0.0152101	NA	D47_U
	TraesCS2B02G419100	NA	NA	-2.13337	0.0152148	NA	D47_U
	TraesCS3D02G006500	NA	NA	-1.95287	0.015217	NA	D47_U
	TraesCS7B02G118300	NA	NA	-2.07305	0.0152245	NA	D47_U
	TraesCS6B02G180700	NA	NA	-1.4623	0.0152488	NA	D47_U
	TraesCS2A02G062200	NA	NA	-2.65498	0.0152638	NA	D47_U
	TraesCS2A02G005100	NA	NA	3.16112	0.0152803	NA	D47_U
	TraesCS5B02G158800	NA	NA	-1.44966	0.0152909	NA	D47_U
	TraesCS1A02G217400	NA	NA	5.09859	0.0152909	NA	D47_U
	TraesCS2B02G417200	NA	NA	2.25471	0.0153023	NA	D47_U
	TraesCS2B02G359300	NA	NA	1.69918	0.015309	NA	D47_U
	TraesCS7D02G089000	NA	NA	-1.12466	0.0153296	NA	D47_U
	TraesCS4D02G290600	NA	NA	-3.74276	0.0153379	NA	D47_U
	TraesCSU02G243700	NA	NA	-4.35692	0.015339	NA	D47_U
	TraesCS7D02G061400	NA	NA	1.25693	0.0153642	NA	D47_U
	TraesCS3A02G378700	NA	NA	2.79306	0.0153748	NA	D47_U
	TraesCS6A02G228900	NA	NA	-1.31733	0.015404	NA	D47_U
	TraesCS3D02G296300	NA	NA	-2.65955	0.0154658	NA	D47_U
	TraesCS5B02G359200	NA	NA	-2.40562	0.0155176	NA	D47_U
	TraesCS5D02G218700	NA	NA	-3.04338	0.0155651	NA	D47_U
	TraesCS1B02G275600	NA	NA	1.48334	0.0155668	NA	D47_U
	TraesCS5A02G512800	NA	NA	3.22321	0.0155874	NA	D47_U
	TraesCS7D02G420100	NA	NA	2.21147	0.0156032	NA	D47_U
	TraesCS3A02G285200	NA	NA	-2.23902	0.0156052	NA	D47_U
	TraesCS1D02G413700	NA	NA	-1.32123	0.0156288	NA	D47_U
	TraesCS3D02G294400	NA	NA	-2.77291	0.0157181	NA	D47_U
	TraesCS4B02G199700	NA	NA	2.71271	0.0157303	NA	D47_U
	TraesCS3D02G171800	NA	NA	1.72654	0.0158082	NA	D47_U
	TraesCS6A02G328100	NA	NA	-2.36381	0.01581	NA	D47_U
	TraesCS2B02G609800	NA	NA	-1.59512	0.0158426	NA	D47_U
	TraesCS4D02G292700	NA	NA	-2.69554	0.0158472	NA	D47_U
	TraesCS2D02G387600	NA	NA	1.27743	0.0158608	NA	D47_U
	TraesCS3B02G041800	NA	NA	-3.10469	0.0158878	NA	D47_U
	TraesCS4B02G090800	NA	NA	-5.30214	0.0158878	NA	D47_U
	TraesCS2D02G234100	NA	NA	-1.1701	0.0159186	NA	D47_U
	TraesCS1B02G409300	NA	NA	1.26238	0.0159823	NA	D47_U
	TraesCS3B02G276700	NA	NA	-1.05546	0.0159823	NA	D47_U
	TraesCS6B02G175800	NA	NA	-1.2705	0.0159922	NA	D47_U
	TraesCS3A02G292000	NA	NA	1.66332	0.016008	NA	D47_U
	TraesCS1A02G361000	NA	NA	1.21524	0.0160139	NA	D47_U
	TraesCS2B02G335800	NA	NA	2.03573	0.0160139	NA	D47_U
	TraesCS1D02G204700	NA	NA	1.17054	0.0160199	NA	D47_U
	TraesCS6D02G178400	NA	NA	-1.37655	0.0160829	NA	D47_U
	TraesCS1D02G236800	NA	NA	1.61172	0.0160839	NA	D47_U
	TraesCS7B02G177400	NA	NA	1.19513	0.0162238	NA	D47_U
	TraesCS2D02G094000	NA	NA	2.97317	0.0162283	NA	D47_U
	TraesCS7B02G175200	NA	NA	1.664	0.0162382	NA	D47_U
	TraesCS4B02G269800	NA	NA	-5.40991	0.0162382	NA	D47_U
	TraesCS5A02G190900	NA	NA	-4.26919	0.0162382	NA	D47_U
	TraesCS7B02G327600	NA	NA	-1.90069	0.0162914	NA	D47_U
	TraesCS6D02G350300	NA	NA	-2.45436	0.0163047	NA	D47_U
	TraesCS7D02G049800	NA	NA	-1.19498	0.0163168	NA	D47_U
	TraesCSU02G114600	NA	NA	-3.46765	0.016394	NA	D47_U
	TraesCS5D02G157500	NA	NA	3.63055	0.0163957	NA	D47_U
	TraesCS7B02G246900	NA	NA	1.32999	0.0164029	NA	D47_U
	TraesCS6B02G039900	NA	NA	-4.81815	0.0164029	NA	D47_U
	TraesCS3D02G364200	NA	NA	1.0417	0.0164505	NA	D47_U
	TraesCS5B02G080000	NA	NA	-1.55718	0.0164505	NA	D47_U
	TraesCS3A02G337100	NA	NA	1.86156	0.0164717	NA	D47_U
	TraesCS1A02G422700	NA	NA	-2.27957	0.0165429	NA	D47_U
	TraesCS3B02G493000	NA	NA	-1.58431	0.0165429	NA	D47_U
	TraesCS7B02G145200	NA	NA	4.1553	0.0165757	NA	D47_U
	TraesCS2D02G065500	NA	NA	-5.30196	0.0165873	NA	D47_U
	TraesCS5B02G240900	NA	NA	-5.30196	0.0165873	NA	D47_U
	TraesCS7B02G128900	NA	NA	3.6036	0.0166138	NA	D47_U
	TraesCS6B02G371900	NA	NA	1.72956	0.0166433	NA	D47_U
	TraesCS5A02G105100	NA	NA	-1.14198	0.0166563	NA	D47_U
	TraesCS1A02G173200	NA	NA	1.02215	0.0166665	NA	D47_U
	TraesCS7D02G384600	NA	NA	-2.92253	0.0166792	NA	D47_U
	TraesCS2B02G027000	NA	NA	-1.62745	0.0166906	NA	D47_U
	TraesCS3A02G376400	NA	NA	1.13876	0.0167218	NA	D47_U
	TraesCSU02G039400	NA	NA	-1.27735	0.0167421	NA	D47_U
	TraesCS6A02G036600	NA	NA	-1.23376	0.0167672	NA	D47_U
	TraesCS6A02G274200	NA	NA	1.37639	0.0167689	NA	D47_U
	TraesCS4D02G348400	NA	NA	2.9424	0.0167689	NA	D47_U
	TraesCS1B02G197900	NA	NA	2.53815	0.0167997	NA	D47_U
	TraesCS3A02G053600	NA	NA	-1.72706	0.0168066	NA	D47_U
	TraesCS1B02G130000	NA	NA	-5.32986	0.0169186	NA	D47_U
	TraesCS1A02G182500	NA	NA	2.15004	0.0169252	NA	D47_U
	TraesCS1D02G030000	NA	NA	-3.27725	0.0169448	NA	D47_U
	TraesCS7D02G092900	NA	NA	-1.18383	0.0169894	NA	D47_U
	TraesCS1A02G411200	NA	NA	5.04152	0.0171399	NA	D47_U
	TraesCS4D02G132900	NA	NA	-1.26323	0.0171609	NA	D47_U
	TraesCS5D02G321200	NA	NA	-1.49923	0.0171721	NA	D47_U
	TraesCS4B02G115800	NA	NA	-1.08731	0.0171969	NA	D47_U
	TraesCS7B02G010100	NA	NA	-1.04695	0.0172038	NA	D47_U
	TraesCS2D02G549200	NA	NA	-1.8579	0.0172083	NA	D47_U
	TraesCS5A02G391500	NA	NA	-2.05956	0.0172202	NA	D47_U
	TraesCS7B02G212200	NA	NA	-1.1683	0.0172424	NA	D47_U
	TraesCS5A02G208900	NA	NA	1.32799	0.0172617	NA	D47_U
	TraesCS6A02G214900	NA	NA	-2.92663	0.0172791	NA	D47_U
	TraesCS6B02G364600	NA	NA	-1.01881	0.0172932	NA	D47_U
	TraesCS3A02G175400	NA	NA	2.6756	0.0173521	NA	D47_U
	TraesCS5B02G375000	NA	NA	-1.53683	0.0174039	NA	D47_U
	TraesCS3B02G035600	NA	NA	-1.03736	0.0174091	NA	D47_U
	TraesCS7D02G419200	NA	NA	-3.3238	0.0174109	NA	D47_U
	TraesCS6A02G164100	NA	NA	-1.3371	0.0174125	NA	D47_U
	TraesCS2D02G162500	NA	NA	-2.25784	0.0174212	NA	D47_U
	TraesCS3A02G084800	NA	NA	1.47527	0.0174212	NA	D47_U
	TraesCS5A02G433200	NA	NA	2.61233	0.017473	NA	D47_U
	TraesCS3D02G148500	NA	NA	-2.28449	0.0176182	NA	D47_U
	TraesCS5D02G397400	NA	NA	1.09197	0.0176207	NA	D47_U
	TraesCS2D02G106400	NA	NA	2.81041	0.0176537	NA	D47_U
	TraesCS1D02G213800	NA	NA	-5.39511	0.0176745	NA	D47_U
	TraesCS5D02G128400	NA	NA	-2.76244	0.0176872	NA	D47_U
	TraesCS1D02G017700	NA	NA	-1.64035	0.0178006	NA	D47_U
	TraesCS2D02G482200	NA	NA	-4.85083	0.0178093	NA	D47_U
	TraesCS5A02G083100	NA	NA	-1.68427	0.0178093	NA	D47_U
	TraesCS3B02G004200	NA	NA	-1.45272	0.017913	NA	D47_U
	TraesCS5B02G146700	NA	NA	-1.06433	0.0179204	NA	D47_U
	TraesCS2D02G352500	NA	NA	-5.39164	0.0179228	NA	D47_U
	TraesCS5D02G387600	NA	NA	-2.0039	0.0179763	NA	D47_U
	TraesCS3B02G248400	NA	NA	4.58295	0.0180178	NA	D47_U
	TraesCS5B02G330100	NA	NA	-1.81259	0.0180259	NA	D47_U
	TraesCS3B02G517900	NA	NA	-2.4427	0.0180579	NA	D47_U
	TraesCS3A02G093000	NA	NA	-2.81249	0.0181094	NA	D47_U
	TraesCS6B02G262300	NA	NA	2.37707	0.018123	NA	D47_U
	TraesCS4A02G098600	NA	NA	3.98475	0.0181946	NA	D47_U
	TraesCS5B02G400800	NA	NA	-1.6892	0.0182135	NA	D47_U
	TraesCS7D02G153200	NA	NA	-1.01716	0.0182219	NA	D47_U
	TraesCS3A02G364200	NA	NA	1.88033	0.0182648	NA	D47_U
	TraesCS4A02G128100	NA	NA	1.81964	0.0183248	NA	D47_U
	TraesCS6B02G218300	NA	NA	-1.42481	0.0183262	NA	D47_U
	TraesCS3B02G340600	NA	NA	-1.84615	0.018345	NA	D47_U
	TraesCS1D02G119300	NA	NA	-1.7242	0.0183469	NA	D47_U
	TraesCS3A02G053800	NA	NA	-2.49947	0.0183698	NA	D47_U
	TraesCS1B02G147700	NA	NA	-1.26196	0.0183757	NA	D47_U
	TraesCS2B02G127700	NA	NA	1.6978	0.0183898	NA	D47_U
	TraesCS2A02G157400	NA	NA	1.26515	0.0184319	NA	D47_U
	TraesCS7A02G333100	NA	NA	5.03242	0.0184441	NA	D47_U
	TraesCS3B02G384800	NA	NA	-2.30792	0.018453	NA	D47_U
	TraesCS4A02G076500	NA	NA	3.98822	0.0184541	NA	D47_U
	TraesCS6B02G347800	NA	NA	-2.03253	0.0184877	NA	D47_U
	TraesCS5A02G070600	NA	NA	3.44795	0.0185565	NA	D47_U
	TraesCS3A02G369200	NA	NA	-2.27541	0.0185601	NA	D47_U
	TraesCS3D02G536600	NA	NA	-1.81849	0.0186188	NA	D47_U
	TraesCS1B02G143600	NA	NA	1.57087	0.018622	NA	D47_U
	TraesCS7B02G113400	NA	NA	-1.42636	0.0186393	NA	D47_U
	TraesCS2A02G065000	NA	NA	1.73544	0.0186393	NA	D47_U
	TraesCSU02G167700	NA	NA	2.7609	0.0186471	NA	D47_U
	TraesCS2D02G224200	NA	NA	3.95216	0.0186705	NA	D47_U
	TraesCS7D02G292600	NA	NA	-1.21712	0.0187005	NA	D47_U
	TraesCS5B02G395800	NA	NA	-2.16549	0.0187039	NA	D47_U
	TraesCS6D02G360800	NA	NA	3.16829	0.0187227	NA	D47_U
	TraesCS5D02G205100	NA	NA	1.25132	0.0187523	NA	D47_U
	TraesCS1D02G147800	NA	NA	2.06009	0.0188306	NA	D47_U
	TraesCS5D02G491900	NA	NA	-1.26812	0.0188421	NA	D47_U
	TraesCS3B02G496600	NA	NA	-1.11716	0.0189584	NA	D47_U
	TraesCS4D02G335600	NA	NA	-4.75539	0.0189956	NA	D47_U
	TraesCS6A02G331300	NA	NA	-2.79114	0.0190242	NA	D47_U
	TraesCS4A02G410500	NA	NA	1.50804	0.0190297	NA	D47_U
	TraesCS1B02G291900	NA	NA	4.51405	0.0190687	NA	D47_U
	TraesCS6B02G221000	NA	NA	-1.84589	0.0190947	NA	D47_U
	TraesCS2D02G226700	NA	NA	-1.78968	0.0191686	NA	D47_U
	TraesCS1A02G313400	NA	NA	-3.685	0.0191686	NA	D47_U
	TraesCS7A02G251800	NA	NA	-2.41227	0.0191727	NA	D47_U
	TraesCS4A02G008800	NA	NA	-5.26412	0.0191779	NA	D47_U
	TraesCS1D02G296600	NA	NA	1.52107	0.019182	NA	D47_U
	TraesCS3A02G507200	NA	NA	-2.51037	0.0192063	NA	D47_U
	TraesCS2B02G357700	NA	NA	-2.05012	0.0192834	NA	D47_U
	TraesCS4A02G245900	NA	NA	-2.08464	0.0192909	NA	D47_U
	TraesCS4A02G303300	NA	NA	1.12412	0.0193158	NA	D47_U
	TraesCS7D02G027600	NA	NA	3.43594	0.0193662	NA	D47_U
	TraesCS5D02G163400	NA	NA	1.09818	0.0194334	NA	D47_U
	TraesCS7B02G418800	NA	NA	-1.95446	0.0195226	NA	D47_U
	TraesCS7A02G270700	NA	NA	-1.95173	0.019527	NA	D47_U
	TraesCS6D02G255600	NA	NA	-1.5492	0.019539	NA	D47_U
	TraesCS2A02G375000	NA	NA	1.8246	0.0195772	NA	D47_U
	TraesCS3A02G053100	NA	NA	-3.43537	0.0195816	NA	D47_U
	TraesCS1D02G301700	NA	NA	-2.4662	0.0195886	NA	D47_U
	TraesCS7D02G240300	NA	NA	1.72315	0.01968	NA	D47_U
	TraesCS3D02G258500	NA	NA	1.12125	0.019715	NA	D47_U
	TraesCS5A02G030300	NA	NA	1.16529	0.0197593	NA	D47_U
	TraesCS6B02G308000	NA	NA	2.56932	0.0198004	NA	D47_U
	TraesCS1D02G252500	NA	NA	-1.05874	0.0198531	NA	D47_U
	TraesCS1B02G147200	NA	NA	4.53749	0.0198853	NA	D47_U
	TraesCS4B02G052200	NA	NA	1.42413	0.0199057	NA	D47_U
	TraesCS2D02G004200	NA	NA	-1.83957	0.0199514	NA	D47_U
	TraesCS6A02G218900	NA	NA	-1.64608	0.019953	NA	D47_U
	TraesCS3B02G420600	NA	NA	2.01546	0.0199684	NA	D47_U
	TraesCS6D02G216400	NA	NA	-2.69156	0.0199792	NA	D47_U
	TraesCS4A02G011000	NA	NA	-2.51249	0.0199877	NA	D47_U
	TraesCS5D02G026400	NA	NA	2.94251	0.0199966	NA	D47_U
	TraesCS2B02G413600	NA	NA	-2.17598	0.0200208	NA	D47_U
	TraesCS3A02G044400	NA	NA	-2.80398	0.0201051	NA	D47_U
	TraesCS3B02G165100	NA	NA	4.94078	0.0201183	NA	D47_U
	TraesCS2B02G391400	NA	NA	4.96218	0.0201225	NA	D47_U
	TraesCS6B02G258800	NA	NA	4.96218	0.0201225	NA	D47_U
	TraesCSU02G083100	NA	NA	-1.79014	0.0201778	NA	D47_U
	TraesCS6B02G269200	NA	NA	-1.54306	0.0201778	NA	D47_U
	TraesCS6B02G309000	NA	NA	-3.49672	0.0202034	NA	D47_U
	TraesCS3B02G151600	NA	NA	4.59616	0.0202049	NA	D47_U
	TraesCS5B02G504000	NA	NA	4.97555	0.0202059	NA	D47_U
	TraesCS7B02G259300	NA	NA	2.69099	0.0202361	NA	D47_U
	TraesCS1A02G319000	NA	NA	-1.85315	0.0202402	NA	D47_U
	TraesCS5D02G068700	NA	NA	-5.37288	0.0202429	NA	D47_U
	TraesCS7A02G211200	NA	NA	-2.56121	0.0202538	NA	D47_U
	TraesCS7A02G072900	NA	NA	5.05978	0.020278	NA	D47_U
	TraesCS3A02G361800	NA	NA	1.92433	0.0202832	NA	D47_U
	TraesCS2A02G326300	NA	NA	4.97784	0.0202832	NA	D47_U
	TraesCS4B02G178900	NA	NA	-5.23469	0.0202832	NA	D47_U
	TraesCS7B02G171200	NA	NA	-5.23469	0.0202832	NA	D47_U
	TraesCS5A02G340800	NA	NA	-3.35491	0.0203693	NA	D47_U
	TraesCS6A02G195600	NA	NA	1.1799	0.0204153	NA	D47_U
	TraesCS3D02G474200	NA	NA	4.93988	0.0204505	NA	D47_U
	TraesCS2A02G035700	NA	NA	2.45807	0.0204817	NA	D47_U
	TraesCS7A02G073800	NA	NA	1.53164	0.0205654	NA	D47_U
	TraesCS2B02G542300	NA	NA	-1.08898	0.0205686	NA	D47_U
	TraesCS7A02G512400	NA	NA	3.8815	0.020581	NA	D47_U
	TraesCS2A02G514800	NA	NA	4.96008	0.0205996	NA	D47_U
	TraesCS5A02G465200	NA	NA	1.60225	0.0206578	NA	D47_U
	TraesCS6B02G312700	NA	NA	2.21177	0.0206655	NA	D47_U
	TraesCS2A02G307300	NA	NA	-1.80239	0.020694	NA	D47_U
	TraesCS6A02G079000	NA	NA	1.72825	0.0207301	NA	D47_U
	TraesCS4D02G120900	NA	NA	-1.02974	0.0207709	NA	D47_U
	TraesCS2B02G372500	NA	NA	-3.33801	0.0207803	NA	D47_U
	TraesCS1B02G411400	NA	NA	-3.64193	0.0208857	NA	D47_U
	TraesCS1B02G133400	NA	NA	-2.16237	0.0209194	NA	D47_U
	TraesCS6B02G214200	NA	NA	4.93417	0.0209295	NA	D47_U
	TraesCS3D02G273200	NA	NA	2.20595	0.0209357	NA	D47_U
	TraesCS1D02G266700	NA	NA	-1.55118	0.0209601	NA	D47_U
	TraesCS1A02G246400	NA	NA	1.98004	0.0209721	NA	D47_U
	TraesCS7D02G327600	NA	NA	4.94342	0.0209813	NA	D47_U
	TraesCS3B02G259900	NA	NA	1.0478	0.0209903	NA	D47_U
	TraesCS6D02G163000	NA	NA	-1.1033	0.0210374	NA	D47_U
	TraesCS1B02G229700	NA	NA	1.55604	0.021046	NA	D47_U
	TraesCS7A02G096800	NA	NA	-1.0626	0.0210576	NA	D47_U
	TraesCS2B02G573100	NA	NA	2.33681	0.021059	NA	D47_U
	TraesCS5B02G554600	NA	NA	-1.04582	0.0210594	NA	D47_U
	TraesCS1B02G282100	NA	NA	-3.22577	0.0210681	NA	D47_U
	TraesCS2D02G275000	NA	NA	1.29391	0.0210886	NA	D47_U
	TraesCS6D02G017500	NA	NA	5.1067	0.0211748	NA	D47_U
	TraesCS2D02G336100	NA	NA	-5.32055	0.0211803	NA	D47_U
	TraesCS3A02G171300	NA	NA	-1.69294	0.0212041	NA	D47_U
	TraesCS6B02G339300	NA	NA	-2.12535	0.021207	NA	D47_U
	TraesCS1D02G057300	NA	NA	2.77691	0.0212999	NA	D47_U
	TraesCS5D02G180900	NA	NA	-5.23428	0.0213362	NA	D47_U
	TraesCS6B02G267000	NA	NA	1.44069	0.0213362	NA	D47_U
	TraesCS3D02G320700	NA	NA	4.48283	0.0213483	NA	D47_U
	TraesCS3B02G417600	NA	NA	-1.64212	0.0213688	NA	D47_U
	TraesCS2B02G199600	NA	NA	-4.15043	0.0214122	NA	D47_U
	TraesCS3B02G408800	NA	NA	-1.47121	0.0214658	NA	D47_U
	TraesCS5D02G434700	NA	NA	-4.81022	0.0214687	NA	D47_U
	TraesCS3A02G296500	NA	NA	-1.25614	0.0215063	NA	D47_U
	TraesCS5B02G126700	NA	NA	-4.22036	0.0215461	NA	D47_U
	TraesCS6D02G356000	NA	NA	1.29495	0.0215468	NA	D47_U
	TraesCS3A02G253900	NA	NA	-1.9689	0.0215734	NA	D47_U
	TraesCS3B02G606500	NA	NA	-2.59465	0.0215781	NA	D47_U
	TraesCS3A02G252900	NA	NA	2.25951	0.0215883	NA	D47_U
	TraesCS1D02G156200	NA	NA	1.14898	0.0215986	NA	D47_U
	TraesCS7A02G415200	NA	NA	-1.70456	0.0216538	NA	D47_U
	TraesCS6A02G068000	NA	NA	1.61118	0.0216679	NA	D47_U
	TraesCS3B02G449200	NA	NA	1.08144	0.0216679	NA	D47_U
	TraesCS3B02G414900	NA	NA	-1.64372	0.0216864	NA	D47_U
	TraesCS7D02G040200	NA	NA	-2.07846	0.0216977	NA	D47_U
	TraesCS5D02G062200	NA	NA	2.9896	0.021702	NA	D47_U
	TraesCS3A02G219200	NA	NA	5.01706	0.0217474	NA	D47_U
	TraesCS2D02G331800	NA	NA	2.19433	0.0217785	NA	D47_U
	TraesCS7A02G310500	NA	NA	-1.35668	0.0218661	NA	D47_U
	TraesCS4D02G211200	NA	NA	-1.47654	0.0219577	NA	D47_U
	TraesCS7B02G263800	NA	NA	-1.58965	0.0219726	NA	D47_U
	TraesCS2B02G087400	NA	NA	-1.6868	0.0220252	NA	D47_U
	TraesCS4B02G061500	NA	NA	-3.11221	0.0220252	NA	D47_U
	TraesCS5B02G361600	NA	NA	4.9443	0.0220596	NA	D47_U
	TraesCS5D02G277200	NA	NA	-2.05416	0.0220809	NA	D47_U
	TraesCS7A02G104800	NA	NA	-1.02121	0.0221342	NA	D47_U
	TraesCS7A02G426600	NA	NA	-1.15596	0.0221577	NA	D47_U
	TraesCS3B02G456400	NA	NA	2.57063	0.0222	NA	D47_U
	TraesCS2B02G554900	NA	NA	1.2944	0.0222548	NA	D47_U
	TraesCS6D02G254400	NA	NA	1.29793	0.0222548	NA	D47_U
	TraesCS6A02G342000	NA	NA	-5.24432	0.0222769	NA	D47_U
	TraesCS7B02G412400	NA	NA	3.22733	0.0222782	NA	D47_U
	TraesCS4B02G038100	NA	NA	4.9239	0.0222882	NA	D47_U
	TraesCS6B02G367300	NA	NA	4.48438	0.0222908	NA	D47_U
	TraesCS4D02G241100	NA	NA	-1.96018	0.0222972	NA	D47_U
	TraesCS6A02G143700	NA	NA	4.99885	0.0223133	NA	D47_U
	TraesCS3B02G089900	NA	NA	2.90752	0.0223408	NA	D47_U
	TraesCS2D02G044100	NA	NA	4.9605	0.0223418	NA	D47_U
	TraesCS6D02G407900	NA	NA	-1.00451	0.0223418	NA	D47_U
	TraesCS5A02G198300	NA	NA	-2.28779	0.0223531	NA	D47_U
	TraesCS5A02G198800	NA	NA	4.51138	0.0223632	NA	D47_U
	TraesCSU02G177000	NA	NA	-3.28742	0.0225564	NA	D47_U
	TraesCS1A02G142000	NA	NA	-1.45644	0.0225674	NA	D47_U
	TraesCS7B02G022400	NA	NA	-1.70252	0.0225893	NA	D47_U
	TraesCS5A02G525700	NA	NA	-1.83997	0.0227088	NA	D47_U
	TraesCS2D02G016700	NA	NA	-2.3024	0.0227198	NA	D47_U
	TraesCS4D02G336100	NA	NA	-1.65142	0.0227198	NA	D47_U
	TraesCS5D02G455500	NA	NA	-1.86617	0.0227382	NA	D47_U
	TraesCS1D02G256000	NA	NA	-5.29416	0.0227651	NA	D47_U
	TraesCS5B02G232900	NA	NA	-1.25608	0.0227783	NA	D47_U
	TraesCS1B02G220600	NA	NA	2.23434	0.022851	NA	D47_U
	TraesCS7B02G262200	NA	NA	1.96957	0.0228561	NA	D47_U
	TraesCS1B02G203200	NA	NA	-2.73448	0.0228561	NA	D47_U
	TraesCS5B02G002700	NA	NA	4.9172	0.0228997	NA	D47_U
	TraesCS2A02G190200	NA	NA	1.87246	0.02294	NA	D47_U
	TraesCS4D02G066400	NA	NA	-1.35975	0.0229838	NA	D47_U
	TraesCS3A02G438100	NA	NA	1.13644	0.0229838	NA	D47_U
	TraesCS7A02G338400	NA	NA	4.95318	0.023064	NA	D47_U
	TraesCS1D02G259100	NA	NA	-2.06127	0.0230687	NA	D47_U
	TraesCS5A02G186900	NA	NA	-2.38742	0.0231204	NA	D47_U
	TraesCS1B02G131300	NA	NA	1.11676	0.0231539	NA	D47_U
	TraesCS1D02G342200	NA	NA	-1.59075	0.0232398	NA	D47_U
	TraesCS6A02G327900	NA	NA	5.00463	0.0232582	NA	D47_U
	TraesCS3B02G120600	NA	NA	1.41186	0.0232582	NA	D47_U
	TraesCS5B02G177500	NA	NA	-3.12257	0.0232988	NA	D47_U
	TraesCS4D02G126800	NA	NA	5.00551	0.023319	NA	D47_U
	TraesCS3B02G425400	NA	NA	-1.7223	0.0233805	NA	D47_U
	TraesCS7B02G064900	NA	NA	-1.03825	0.0234653	NA	D47_U
	TraesCS3A02G014100	NA	NA	-4.88649	0.0234653	NA	D47_U
	TraesCS7A02G385100	NA	NA	-1.49779	0.0234713	NA	D47_U
	TraesCS3D02G244800	NA	NA	1.70144	0.0234828	NA	D47_U
	TraesCS5B02G485000	NA	NA	4.99202	0.0234914	NA	D47_U
	TraesCS5A02G356300	NA	NA	5.08494	0.023517	NA	D47_U
	TraesCS5A02G246800	NA	NA	-4.80435	0.0235471	NA	D47_U
	TraesCS3A02G435200	NA	NA	-4.08016	0.0235681	NA	D47_U
	TraesCS1B02G289200	NA	NA	1.35658	0.0235685	NA	D47_U
	TraesCS5A02G257100	NA	NA	-2.33838	0.0235713	NA	D47_U
	TraesCS2B02G396800	NA	NA	1.66505	0.0236008	NA	D47_U
	TraesCS7B02G393900	NA	NA	2.13609	0.0236127	NA	D47_U
	TraesCS4A02G262200	NA	NA	-4.68999	0.0236538	NA	D47_U
	TraesCS5D02G151800	NA	NA	3.12717	0.0236538	NA	D47_U
	TraesCS7A02G505300	NA	NA	1.61351	0.0236967	NA	D47_U
	TraesCS2A02G345600	NA	NA	-5.21432	0.0237565	NA	D47_U
	TraesCS2D02G433700	NA	NA	-5.26294	0.0237698	NA	D47_U
	TraesCS6D02G209600	NA	NA	1.29373	0.0237825	NA	D47_U
	TraesCS2D02G411300	NA	NA	-2.5364	0.0239411	NA	D47_U
	TraesCS4A02G308600	NA	NA	-3.16002	0.0239833	NA	D47_U
	TraesCS1B02G066000	NA	NA	-2.30031	0.0240196	NA	D47_U
	TraesCS4D02G027000	NA	NA	1.5685	0.0240742	NA	D47_U
	TraesCS6B02G308500	NA	NA	-1.45596	0.0240952	NA	D47_U
	TraesCS5D02G017600	NA	NA	-2.13592	0.0241074	NA	D47_U
	TraesCS7B02G216500	NA	NA	2.35542	0.024148	NA	D47_U
	TraesCS6B02G144600	NA	NA	2.14129	0.0241832	NA	D47_U
	TraesCS1A02G187000	NA	NA	4.97868	0.0241832	NA	D47_U
	TraesCS2D02G351000	NA	NA	-2.22306	0.0242154	NA	D47_U
	TraesCS5A02G082000	NA	NA	1.11366	0.0242173	NA	D47_U
	TraesCS4B02G211900	NA	NA	-1.21808	0.0242173	NA	D47_U
	TraesCS1D02G278200	NA	NA	-1.81761	0.0242514	NA	D47_U
	TraesCS3A02G216800	NA	NA	4.47782	0.024294	NA	D47_U
	TraesCS4B02G173100	NA	NA	-1.88779	0.0243355	NA	D47_U
	TraesCS4B02G253200	NA	NA	-1.75156	0.0243508	NA	D47_U
	TraesCS7A02G368900	NA	NA	-1.23965	0.0243739	NA	D47_U
	TraesCS1B02G334200	NA	NA	1.45553	0.0244705	NA	D47_U
	TraesCS7A02G178100	NA	NA	2.86838	0.0244761	NA	D47_U
	TraesCS5A02G059500	NA	NA	1.76849	0.0244965	NA	D47_U
	TraesCS1B02G462300	NA	NA	-1.95589	0.0245333	NA	D47_U
	TraesCS4A02G382400	NA	NA	-2.80597	0.0246116	NA	D47_U
	TraesCS6A02G077500	NA	NA	-1.09384	0.0246222	NA	D47_U
	TraesCS2A02G433000	NA	NA	1.2051	0.0246535	NA	D47_U
	TraesCS1B02G102500	NA	NA	2.24814	0.0246643	NA	D47_U
	TraesCS4B02G318800	NA	NA	1.63973	0.0246661	NA	D47_U
	TraesCS3D02G216100	NA	NA	-5.1949	0.0246867	NA	D47_U
	TraesCS3B02G284900	NA	NA	-1.1468	0.0246922	NA	D47_U
	TraesCS1D02G162300	NA	NA	-3.34973	0.0247067	NA	D47_U
	TraesCS2B02G499100	NA	NA	-5.1741	0.0247081	NA	D47_U
	TraesCS6A02G007500	NA	NA	-5.1741	0.0247081	NA	D47_U
	TraesCS5D02G107900	NA	NA	-5.19418	0.0247081	NA	D47_U
	TraesCS6B02G349800	NA	NA	-5.19418	0.0247081	NA	D47_U
	TraesCS2A02G168600	NA	NA	-1.32029	0.0247128	NA	D47_U
	TraesCS3A02G105000	NA	NA	1.70997	0.0247183	NA	D47_U
	TraesCS7D02G441100	NA	NA	-1.00747	0.0247342	NA	D47_U
	TraesCS7B02G036100	NA	NA	-1.75869	0.0247385	NA	D47_U
	TraesCS5A02G154700	NA	NA	-1.09364	0.0247627	NA	D47_U
	TraesCS2D02G573300	NA	NA	-1.49875	0.0249059	NA	D47_U
	TraesCS4A02G096400	NA	NA	4.91032	0.0249244	NA	D47_U
	TraesCS7D02G188300	NA	NA	-2.12985	0.0249271	NA	D47_U
	TraesCS3B02G593700	NA	NA	4.93579	0.0249488	NA	D47_U
	TraesCS5A02G491900	NA	NA	4.56392	0.0250036	NA	D47_U
	TraesCS7B02G415000	NA	NA	-2.23102	0.0250078	NA	D47_U
	TraesCS3D02G124700	NA	NA	4.49206	0.025008	NA	D47_U
	TraesCS1B02G007700	NA	NA	1.75926	0.025008	NA	D47_U
	TraesCS4A02G010300	NA	NA	1.44701	0.0250099	NA	D47_U
	TraesCS1D02G405400	NA	NA	2.03516	0.0250293	NA	D47_U
	TraesCS5A02G105200	NA	NA	-1.95057	0.0251009	NA	D47_U
	TraesCS6B02G017900	NA	NA	1.89426	0.0251009	NA	D47_U
	TraesCS2D02G239700	NA	NA	-1.4522	0.0251551	NA	D47_U
	TraesCS5D02G395600	NA	NA	2.32296	0.025164	NA	D47_U
	TraesCS5B02G106900	NA	NA	2.26781	0.0251985	NA	D47_U
	TraesCS1B02G371300	NA	NA	-1.399	0.0252187	NA	D47_U
	TraesCS5D02G415700	NA	NA	-1.02064	0.0253164	NA	D47_U
	TraesCS1D02G079700	NA	NA	-1.47342	0.0253184	NA	D47_U
	TraesCS1B02G352400	NA	NA	3.82571	0.0253191	NA	D47_U
	TraesCS1A02G264500	NA	NA	-3.05545	0.0253377	NA	D47_U
	TraesCS2B02G529900	NA	NA	-1.28654	0.0253628	NA	D47_U
	TraesCS5B02G134500	NA	NA	5.00279	0.02539	NA	D47_U
	TraesCS3B02G571800	NA	NA	-5.29427	0.02539	NA	D47_U
	TraesCS6B02G306300	NA	NA	1.08701	0.0254387	NA	D47_U
	TraesCS3B02G561300	NA	NA	-1.05009	0.0255857	NA	D47_U
	TraesCS3A02G303600	NA	NA	1.15784	0.0256092	NA	D47_U
	TraesCS4D02G198900	NA	NA	1.74372	0.0256105	NA	D47_U
	TraesCS5A02G475600	NA	NA	-1.71698	0.0256392	NA	D47_U
	TraesCS5D02G505500	NA	NA	4.87211	0.0256836	NA	D47_U
	TraesCS3D02G451000	NA	NA	2.29917	0.0257108	NA	D47_U
	TraesCS7B02G255500	NA	NA	1.32054	0.0258185	NA	D47_U
	TraesCS3A02G472800	NA	NA	1.41607	0.0258373	NA	D47_U
	TraesCS3D02G312600	NA	NA	-2.5505	0.0258813	NA	D47_U
	TraesCS7A02G521600	NA	NA	2.85596	0.0259352	NA	D47_U
	TraesCS2A02G204900	NA	NA	-3.61459	0.0259433	NA	D47_U
	TraesCS3D02G263700	NA	NA	-2.12933	0.0259433	NA	D47_U
	TraesCS2D02G027200	NA	NA	-2.53744	0.0259433	NA	D47_U
	TraesCS1D02G268600	NA	NA	1.01667	0.025959	NA	D47_U
	TraesCS6D02G014500	NA	NA	-2.07356	0.0260579	NA	D47_U
	TraesCS6A02G181000	NA	NA	4.89956	0.02608	NA	D47_U
	TraesCS7D02G333500	NA	NA	4.88177	0.0260825	NA	D47_U
	TraesCS7A02G271600	NA	NA	-1.55844	0.0261775	NA	D47_U
	TraesCS6B02G424500	NA	NA	-1.05148	0.0263787	NA	D47_U
	TraesCS4A02G246500	NA	NA	1.14235	0.0263964	NA	D47_U
	TraesCS1A02G420100	NA	NA	2.2034	0.0264433	NA	D47_U
	TraesCS5B02G210900	NA	NA	4.46424	0.0264568	NA	D47_U
	TraesCS1B02G384700	NA	NA	4.97136	0.0264806	NA	D47_U
	TraesCS7A02G106000	NA	NA	3.90815	0.0264935	NA	D47_U
	TraesCS2B02G227100	NA	NA	-1.17441	0.026509	NA	D47_U
	TraesCS2B02G360300	NA	NA	1.48464	0.0265349	NA	D47_U
	TraesCS6A02G229200	NA	NA	-3.61834	0.0265492	NA	D47_U
	TraesCS1A02G300000	NA	NA	1.74419	0.0265906	NA	D47_U
	TraesCS1D02G123700	NA	NA	1.9725	0.0266157	NA	D47_U
	TraesCS3D02G216600	NA	NA	3.32017	0.0266689	NA	D47_U
	TraesCS3D02G514400	NA	NA	4.873	0.0266839	NA	D47_U
	TraesCS7A02G366700	NA	NA	-4.78315	0.0267073	NA	D47_U
	TraesCS3D02G340300	NA	NA	1.06838	0.0268208	NA	D47_U
	TraesCS6D02G070300	NA	NA	-3.62285	0.0270176	NA	D47_U
	TraesCS1B02G361500	NA	NA	1.18365	0.0271239	NA	D47_U
	TraesCS3D02G031000	NA	NA	4.40053	0.0271239	NA	D47_U
	TraesCS1D02G413400	NA	NA	-5.14272	0.0272078	NA	D47_U
	TraesCS7D02G130800	NA	NA	-2.26959	0.0272078	NA	D47_U
	TraesCS1A02G372900	NA	NA	4.94369	0.0272461	NA	D47_U
	TraesCS6A02G272900	NA	NA	-1.18212	0.0272745	NA	D47_U
	TraesCS2A02G584900	NA	NA	1.22594	0.0272781	NA	D47_U
	TraesCS2B02G492100	NA	NA	-1.43146	0.0272817	NA	D47_U
	TraesCS6B02G302000	NA	NA	-1.43452	0.0273009	NA	D47_U
	TraesCS1D02G442900	NA	NA	1.24137	0.0273009	NA	D47_U
	TraesCS4D02G040800	NA	NA	-2.36241	0.0273025	NA	D47_U
	TraesCS5A02G328200	NA	NA	-2.07393	0.0273575	NA	D47_U
	TraesCS2A02G217600	NA	NA	4.40235	0.0273861	NA	D47_U
	TraesCS7A02G182400	NA	NA	-1.29156	0.0274355	NA	D47_U
	TraesCS3D02G378000	NA	NA	-2.83264	0.0274355	NA	D47_U
	TraesCS6D02G275800	NA	NA	-5.23587	0.0274711	NA	D47_U
	TraesCS2D02G521700	NA	NA	4.84678	0.0275246	NA	D47_U
	TraesCS5D02G140800	NA	NA	4.86417	0.02756	NA	D47_U
	TraesCS1D02G409700	NA	NA	-1.83824	0.02756	NA	D47_U
	TraesCS7D02G229200	NA	NA	-5.14258	0.0275755	NA	D47_U
	TraesCS6D02G102200	NA	NA	-2.46346	0.0275901	NA	D47_U
	TraesCS3A02G374700	NA	NA	3.33039	0.0276163	NA	D47_U
	TraesCS4D02G235200	NA	NA	2.23015	0.0276706	NA	D47_U
	TraesCS7D02G189500	NA	NA	4.83072	0.0277296	NA	D47_U
	TraesCS3B02G034100	NA	NA	-5.1639	0.0277311	NA	D47_U
	TraesCS4B02G180400	NA	NA	2.26319	0.0277311	NA	D47_U
	TraesCS7A02G334900	NA	NA	4.38254	0.0277378	NA	D47_U
	TraesCS1A02G339400	NA	NA	-5.22357	0.0277911	NA	D47_U
	TraesCS4B02G339600	NA	NA	-2.17359	0.0278156	NA	D47_U
	TraesCS2A02G101900	NA	NA	2.23635	0.0278218	NA	D47_U
	TraesCS6B02G063500	NA	NA	-5.22303	0.0278218	NA	D47_U
	TraesCS1D02G218100	NA	NA	-1.26127	0.0278986	NA	D47_U
	TraesCS2B02G546600	NA	NA	-5.12159	0.0279553	NA	D47_U
	TraesCSU02G063800	NA	NA	-1.7276	0.0279671	NA	D47_U
	TraesCS2D02G261600	NA	NA	-2.46764	0.0279809	NA	D47_U
	TraesCS2A02G384600	NA	NA	-1.35265	0.0279809	NA	D47_U
	TraesCS6B02G110100	NA	NA	-1.52611	0.0279848	NA	D47_U
	TraesCS5A02G355600	NA	NA	-2.09132	0.0279892	NA	D47_U
	TraesCS7A02G350000	NA	NA	1.40049	0.0279892	NA	D47_U
	TraesCS4A02G229100	NA	NA	-1.9091	0.0279966	NA	D47_U
	TraesCS2D02G539600	NA	NA	4.83782	0.0279966	NA	D47_U
	TraesCS6A02G274500	NA	NA	-1.69962	0.0280274	NA	D47_U
	TraesCS2B02G311100	NA	NA	-4.06726	0.0280514	NA	D47_U
	TraesCS6D02G356700	NA	NA	-1.77548	0.0280936	NA	D47_U
	TraesCS6B02G031600	NA	NA	-3.28146	0.0280936	NA	D47_U
	TraesCS5B02G357100	NA	NA	4.47718	0.0281153	NA	D47_U
	TraesCS3B02G344600	NA	NA	-1.70133	0.0281867	NA	D47_U
	TraesCS5D02G300100	NA	NA	-4.73388	0.028188	NA	D47_U
	TraesCS3B02G352900	NA	NA	-2.17434	0.0282431	NA	D47_U
	TraesCS1B02G454100	NA	NA	-5.16438	0.0283306	NA	D47_U
	TraesCS3A02G318300	NA	NA	1.48593	0.0283509	NA	D47_U
	TraesCS6A02G050800	NA	NA	-5.15299	0.0283651	NA	D47_U
	TraesCS7D02G295300	NA	NA	-1.65141	0.028431	NA	D47_U
	TraesCS7D02G452000	NA	NA	-1.99891	0.028431	NA	D47_U
	TraesCS2A02G357200	NA	NA	-2.22719	0.0284515	NA	D47_U
	TraesCS5D02G276100	NA	NA	1.28202	0.0285002	NA	D47_U
	TraesCS5A02G247400	NA	NA	1.38442	0.0285015	NA	D47_U
	TraesCS6D02G138800	NA	NA	1.11646	0.0285015	NA	D47_U
	TraesCS3D02G532300	NA	NA	1.35034	0.0285015	NA	D47_U
	TraesCS2A02G396200	NA	NA	1.14253	0.0285115	NA	D47_U
	TraesCS1A02G391700	NA	NA	-2.38001	0.0285359	NA	D47_U
	TraesCS2A02G255500	NA	NA	-4.04679	0.028556	NA	D47_U
	TraesCS6D02G099400	NA	NA	1.50068	0.0285577	NA	D47_U
	TraesCS7A02G496500	NA	NA	-1.70224	0.0286546	NA	D47_U
	TraesCS3A02G142900	NA	NA	2.80022	0.0286683	NA	D47_U
	TraesCS3D02G257900	NA	NA	2.3127	0.0286697	NA	D47_U
	TraesCS4B02G061300	NA	NA	2.01396	0.0286702	NA	D47_U
	TraesCS2D02G000100	NA	NA	-2.28089	0.0286741	NA	D47_U
	TraesCS1A02G006800	NA	NA	-2.89797	0.0287647	NA	D47_U
	TraesCS3D02G210100	NA	NA	1.1344	0.0287909	NA	D47_U
	TraesCS7B02G225300	NA	NA	2.31701	0.0288229	NA	D47_U
	TraesCS7B02G133800	NA	NA	1.349	0.0288689	NA	D47_U
	TraesCS2A02G487500	NA	NA	-2.17071	0.0288712	NA	D47_U
	TraesCS2B02G470400	NA	NA	-1.12735	0.0288885	NA	D47_U
	TraesCS3A02G122400	NA	NA	1.04896	0.0289169	NA	D47_U
	TraesCS5A02G220200	NA	NA	-1.94384	0.0289199	NA	D47_U
	TraesCS7B02G273600	NA	NA	2.58904	0.02895	NA	D47_U
	TraesCS1D02G141800	NA	NA	2.07761	0.0289892	NA	D47_U
	TraesCS5D02G420700	NA	NA	1.51928	0.0290018	NA	D47_U
	TraesCS2B02G199400	NA	NA	4.89084	0.0290207	NA	D47_U
	TraesCS1A02G267300	NA	NA	1.2711	0.0290688	NA	D47_U
	TraesCS2D02G462000	NA	NA	-3.34227	0.0291728	NA	D47_U
	TraesCSU02G049500	NA	NA	3.81842	0.0291798	NA	D47_U
	TraesCS5D02G420000	NA	NA	1.42298	0.0291827	NA	D47_U
	TraesCS7D02G330900	NA	NA	4.82456	0.0291839	NA	D47_U
	TraesCS6A02G279700	NA	NA	-1.32391	0.0292401	NA	D47_U
	TraesCS2D02G095800	NA	NA	1.01982	0.0292401	NA	D47_U
	TraesCS2B02G081300	NA	NA	4.37064	0.0292444	NA	D47_U
	TraesCS7A02G228700	NA	NA	-1.45923	0.0292444	NA	D47_U
	TraesCS3B02G568300	NA	NA	4.39114	0.0292444	NA	D47_U
	TraesCS2B02G372700	NA	NA	1.02219	0.029251	NA	D47_U
	TraesCS3A02G236700	NA	NA	3.86381	0.0292548	NA	D47_U
	TraesCS3B02G287200	NA	NA	-3.30999	0.0292793	NA	D47_U
	TraesCS3D02G388700	NA	NA	-1.02886	0.0293018	NA	D47_U
	TraesCS7D02G231800	NA	NA	1.46401	0.0293049	NA	D47_U
	TraesCS4B02G033100	NA	NA	4.91429	0.0293097	NA	D47_U
	TraesCS5A02G523600	NA	NA	-4.60638	0.0293097	NA	D47_U
	TraesCS7B02G317000	NA	NA	-2.66956	0.029316	NA	D47_U
	TraesCS4A02G070800	NA	NA	-1.32605	0.0293664	NA	D47_U
	TraesCS5D02G532500	NA	NA	-1.09146	0.0293671	NA	D47_U
	TraesCS3B02G057200	NA	NA	-2.06656	0.0293841	NA	D47_U
	TraesCS5A02G501500	NA	NA	4.87281	0.0293876	NA	D47_U
	TraesCS4A02G103400	NA	NA	-4.86887	0.0293992	NA	D47_U
	TraesCS3B02G067800	NA	NA	-2.40726	0.0294006	NA	D47_U
	TraesCS3D02G471500	NA	NA	-4.63065	0.0294113	NA	D47_U
	TraesCS7A02G464100	NA	NA	3.26765	0.0294564	NA	D47_U
	TraesCS3B02G382500	NA	NA	1.1008	0.0295022	NA	D47_U
	TraesCS3B02G126800	NA	NA	-3.59847	0.0295361	NA	D47_U
	TraesCS1B02G339500	NA	NA	-1.33501	0.0295361	NA	D47_U
	TraesCS3A02G076200	NA	NA	-1.21069	0.0295378	NA	D47_U
	TraesCS4A02G275300	NA	NA	2.31282	0.0295378	NA	D47_U
	TraesCS4D02G053300	NA	NA	1.40161	0.0295453	NA	D47_U
	TraesCS3D02G185500	NA	NA	-2.25436	0.0295978	NA	D47_U
	TraesCS4D02G201700	NA	NA	-5.16481	0.0296371	NA	D47_U
	TraesCS4B02G334500	NA	NA	-5.16388	0.0296927	NA	D47_U
	TraesCS1A02G225700	NA	NA	-2.96623	0.0297256	NA	D47_U
	TraesCS2A02G173300	NA	NA	1.52688	0.0298928	NA	D47_U
	TraesCS4B02G055300	NA	NA	4.36364	0.0299735	NA	D47_U
	TraesCS5A02G391700	NA	NA	4.81255	0.0300105	NA	D47_U
	TraesCS7B02G250700	NA	NA	-1.77456	0.030074	NA	D47_U
	TraesCS4A02G142400	NA	NA	1.71798	0.0300752	NA	D47_U
	TraesCS5A02G076600	NA	NA	1.48624	0.0301133	NA	D47_U
	TraesCS3D02G294200	NA	NA	-1.65209	0.030116	NA	D47_U
	TraesCS1B02G018600	NA	NA	4.95041	0.0301377	NA	D47_U
	TraesCS5D02G110100	NA	NA	-2.59177	0.0302211	NA	D47_U
	TraesCS6A02G006200	NA	NA	-2.63539	0.0302589	NA	D47_U
	TraesCS3A02G347700	NA	NA	-4.03405	0.0302747	NA	D47_U
	TraesCS3B02G144300	NA	NA	3.35105	0.030292	NA	D47_U
	TraesCS6D02G090400	NA	NA	-1.00496	0.0303072	NA	D47_U
	TraesCS2B02G585600	NA	NA	-2.63667	0.0303167	NA	D47_U
	TraesCS2A02G593700	NA	NA	1.63411	0.0303167	NA	D47_U
	TraesCS2D02G314800	NA	NA	4.82552	0.0303472	NA	D47_U
	TraesCS5B02G158300	NA	NA	1.55391	0.0303662	NA	D47_U
	TraesCS6B02G354000	NA	NA	1.07527	0.0303673	NA	D47_U
	TraesCS1B02G369000	NA	NA	2.43866	0.0303709	NA	D47_U
	TraesCS4D02G173700	NA	NA	2.5525	0.0303709	NA	D47_U
	TraesCS5D02G157900	NA	NA	1.23913	0.0304053	NA	D47_U
	TraesCS6D02G253800	NA	NA	-4.59129	0.0304053	NA	D47_U
	TraesCS7D02G297000	NA	NA	1.21918	0.0304087	NA	D47_U
	TraesCS4A02G054900	NA	NA	-1.59331	0.0304208	NA	D47_U
	TraesCS7B02G192700	NA	NA	4.82784	0.0304408	NA	D47_U
	TraesCS2D02G306000	NA	NA	1.77436	0.0304818	NA	D47_U
	TraesCS6A02G083200	NA	NA	1.17794	0.0304952	NA	D47_U
	TraesCS4A02G330200	NA	NA	-2.63079	0.0305116	NA	D47_U
	TraesCS5A02G369100	NA	NA	-1.03659	0.0305592	NA	D47_U
	TraesCS1D02G238900	NA	NA	1.014	0.0305626	NA	D47_U
	TraesCS3D02G333100	NA	NA	-2.06126	0.0306509	NA	D47_U
	TraesCS6A02G025700	NA	NA	-1.46417	0.0306908	NA	D47_U
	TraesCS4D02G340800	NA	NA	1.1758	0.0307013	NA	D47_U
	TraesCS2B02G220500	NA	NA	3.82133	0.0307554	NA	D47_U
	TraesCS3B02G035200	NA	NA	1.80767	0.0307802	NA	D47_U
	TraesCS2A02G284700	NA	NA	2.19221	0.0308054	NA	D47_U
	TraesCS1A02G331100	NA	NA	-5.20237	0.0308199	NA	D47_U
	TraesCS1A02G014300	NA	NA	-3.54319	0.0309495	NA	D47_U
	TraesCS4D02G268400	NA	NA	3.75003	0.0310484	NA	D47_U
	TraesCS1B02G173400	NA	NA	1.91319	0.0310594	NA	D47_U
	TraesCS4A02G236000	NA	NA	3.04547	0.0311027	NA	D47_U
	TraesCS1B02G293100	NA	NA	-1.56895	0.0311705	NA	D47_U
	TraesCS2A02G249900	NA	NA	1.56228	0.031173	NA	D47_U
	TraesCS5A02G044400	NA	NA	-1.71934	0.0312479	NA	D47_U
	TraesCS6D02G253000	NA	NA	-2.15945	0.0312479	NA	D47_U
	TraesCS3D02G239700	NA	NA	1.63064	0.0312563	NA	D47_U
	TraesCS3D02G052300	NA	NA	-1.7728	0.0313118	NA	D47_U
	TraesCS3B02G005800	NA	NA	-1.40468	0.0313118	NA	D47_U
	TraesCS4D02G180800	NA	NA	4.35855	0.0313775	NA	D47_U
	TraesCS6B02G194000	NA	NA	1.24634	0.0314419	NA	D47_U
	TraesCS6B02G177000	NA	NA	1.15208	0.0314623	NA	D47_U
	TraesCS2A02G532600	NA	NA	-2.29983	0.0314968	NA	D47_U
	TraesCS2B02G035200	NA	NA	2.58169	0.031591	NA	D47_U
	TraesCS1A02G272000	NA	NA	-2.62657	0.0315913	NA	D47_U
	TraesCS3B02G403300	NA	NA	1.2281	0.0315913	NA	D47_U
	TraesCS6A02G420000	NA	NA	-1.14763	0.0316185	NA	D47_U
	TraesCS2B02G607200	NA	NA	-4.13322	0.031629	NA	D47_U
	TraesCS2D02G033500	NA	NA	4.38467	0.0316435	NA	D47_U
	TraesCS4D02G147400	NA	NA	1.43105	0.0316665	NA	D47_U
	TraesCS4D02G057500	NA	NA	1.31296	0.0316917	NA	D47_U
	TraesCS5A02G392500	NA	NA	-1.63367	0.0317088	NA	D47_U
	TraesCS2D02G304700	NA	NA	-1.85176	0.0317105	NA	D47_U
	TraesCS3B02G390100	NA	NA	3.28909	0.0317334	NA	D47_U
	TraesCS2A02G118600	NA	NA	-4.11114	0.0317355	NA	D47_U
	TraesCS1B02G436700	NA	NA	-1.32293	0.0317355	NA	D47_U
	TraesCS6A02G402000	NA	NA	1.14572	0.0317355	NA	D47_U
	TraesCS1A02G184600	NA	NA	-1.3419	0.0318155	NA	D47_U
	TraesCS1B02G280600	NA	NA	1.32737	0.0319269	NA	D47_U
	TraesCS2A02G103500	NA	NA	-1.01066	0.0319623	NA	D47_U
	TraesCS7B02G208100	NA	NA	-3.63667	0.031965	NA	D47_U
	TraesCS5D02G310900	NA	NA	4.92092	0.031965	NA	D47_U
	TraesCS2A02G560300	NA	NA	2.4368	0.0320189	NA	D47_U
	TraesCS5B02G370400	NA	NA	-1.24654	0.0320282	NA	D47_U
	TraesCS4D02G288300	NA	NA	-5.10047	0.0320382	NA	D47_U
	TraesCS1A02G366900	NA	NA	4.32829	0.0320972	NA	D47_U
	TraesCS5A02G089400	NA	NA	-4.57545	0.0321297	NA	D47_U
	TraesCS5B02G188800	NA	NA	1.37828	0.032182	NA	D47_U
	TraesCS3A02G330700	NA	NA	2.03898	0.0322085	NA	D47_U
	TraesCS3D02G094800	NA	NA	4.34325	0.0323204	NA	D47_U
	TraesCS2B02G147800	NA	NA	-3.00243	0.0323336	NA	D47_U
	TraesCS6B02G141300	NA	NA	-1.52204	0.032349	NA	D47_U
	TraesCS1D02G219400	NA	NA	-2.08357	0.0324891	NA	D47_U
	TraesCS5B02G556000	NA	NA	-1.45954	0.0325175	NA	D47_U
	TraesCS1B02G045300	NA	NA	1.49132	0.0325351	NA	D47_U
	TraesCS1D02G078800	NA	NA	1.37672	0.0325751	NA	D47_U
	TraesCS7D02G184700	NA	NA	1.57186	0.0325921	NA	D47_U
	TraesCS5D02G405300	NA	NA	-1.50555	0.0326111	NA	D47_U
	TraesCS1B02G242300	NA	NA	3.43643	0.0327735	NA	D47_U
	TraesCS4A02G368100	NA	NA	2.59746	0.0328847	NA	D47_U
	TraesCS3D02G379700	NA	NA	2.13023	0.0329029	NA	D47_U
	TraesCS1B02G342600	NA	NA	1.1498	0.0329246	NA	D47_U
	TraesCS7B02G071100	NA	NA	-1.78649	0.0329246	NA	D47_U
	TraesCS7B02G207400	NA	NA	-5.1856	0.0329782	NA	D47_U
	TraesCS3D02G330700	NA	NA	-4.71752	0.0329782	NA	D47_U
	TraesCS5D02G247800	NA	NA	-1.45376	0.0330476	NA	D47_U
	TraesCS2A02G081300	NA	NA	-2.29965	0.0330486	NA	D47_U
	TraesCS3A02G232100	NA	NA	2.49109	0.0330652	NA	D47_U
	TraesCS5A02G483300	NA	NA	-1.01923	0.0330757	NA	D47_U
	TraesCS5D02G054400	NA	NA	-2.1477	0.0330757	NA	D47_U
	TraesCS1D02G147400	NA	NA	-1.90515	0.0331042	NA	D47_U
	TraesCS2A02G146000	NA	NA	1.05657	0.033189	NA	D47_U
	TraesCS5D02G554300	NA	NA	-1.47473	0.0332474	NA	D47_U
	TraesCS5A02G356700	NA	NA	-1.68006	0.0332673	NA	D47_U
	TraesCS2D02G107800	NA	NA	-2.70864	0.0333499	NA	D47_U
	TraesCS5B02G369900	NA	NA	-1.30064	0.0333584	NA	D47_U
	TraesCS2A02G538500	NA	NA	2.01093	0.0333584	NA	D47_U
	TraesCS3B02G558400	NA	NA	-2.06544	0.0333584	NA	D47_U
	TraesCS2A02G361900	NA	NA	-3.98976	0.0333736	NA	D47_U
	TraesCS5D02G261400	NA	NA	1.46008	0.0334066	NA	D47_U
	TraesCS7B02G274100	NA	NA	1.69025	0.0334234	NA	D47_U
	TraesCS1A02G308000	NA	NA	3.0729	0.0334429	NA	D47_U
	TraesCS7B02G189900	NA	NA	-1.0754	0.0334429	NA	D47_U
	TraesCS1B02G011400	NA	NA	-4.00897	0.0334524	NA	D47_U
	TraesCS2B02G105600	NA	NA	-2.86139	0.0335719	NA	D47_U
	TraesCS6A02G111400	NA	NA	-2.90769	0.0335962	NA	D47_U
	TraesCS2D02G488500	NA	NA	-2.06169	0.0336409	NA	D47_U
	TraesCS3D02G357700	NA	NA	2.38243	0.0336409	NA	D47_U
	TraesCS3B02G437600	NA	NA	-1.60115	0.0336954	NA	D47_U
	TraesCS5A02G380700	NA	NA	2.01831	0.0337168	NA	D47_U
	TraesCS3A02G499000	NA	NA	2.15679	0.0337168	NA	D47_U
	TraesCS3D02G037100	NA	NA	1.58216	0.0337753	NA	D47_U
	TraesCS5A02G542600	NA	NA	-1.15154	0.0337828	NA	D47_U
	TraesCS2D02G272400	NA	NA	3.32403	0.0337933	NA	D47_U
	TraesCS6A02G289000	NA	NA	-1.046	0.0338445	NA	D47_U
	TraesCS7B02G443100	NA	NA	-4.58215	0.0338651	NA	D47_U
	TraesCS5A02G171500	NA	NA	1.70889	0.033875	NA	D47_U
	TraesCS3B02G241200	NA	NA	1.12587	0.0339033	NA	D47_U
	TraesCS7D02G269600	NA	NA	1.42848	0.0339259	NA	D47_U
	TraesCS5A02G392300	NA	NA	1.42741	0.0339387	NA	D47_U
	TraesCS2D02G420100	NA	NA	4.84784	0.0339741	NA	D47_U
	TraesCS5B02G205500	NA	NA	1.24541	0.0339938	NA	D47_U
	TraesCS6A02G314000	NA	NA	1.7782	0.0340558	NA	D47_U
	TraesCS2A02G033000	NA	NA	-3.9491	0.0340591	NA	D47_U
	TraesCS6D02G179400	NA	NA	-1.41171	0.03407	NA	D47_U
	TraesCS7B02G146000	NA	NA	-3.98359	0.0340817	NA	D47_U
	TraesCS4A02G057600	NA	NA	-1.05236	0.0340889	NA	D47_U
	TraesCS4D02G245000	NA	NA	3.13603	0.0341091	NA	D47_U
	TraesCS7A02G094200	NA	NA	-1.61679	0.0341091	NA	D47_U
	TraesCS7A02G053800	NA	NA	-3.36773	0.0341144	NA	D47_U
	TraesCS1A02G391000	NA	NA	1.11011	0.0341156	NA	D47_U
	TraesCS5D02G148900	NA	NA	3.05393	0.034131	NA	D47_U
	TraesCS7D02G130400	NA	NA	-4.54994	0.0341976	NA	D47_U
	TraesCS7A02G428300	NA	NA	-1.82323	0.0342155	NA	D47_U
	TraesCS7D02G338000	NA	NA	-2.08471	0.0342668	NA	D47_U
	TraesCS5D02G289400	NA	NA	-3.70139	0.0344383	NA	D47_U
	TraesCS5A02G147700	NA	NA	1.95764	0.0344536	NA	D47_U
	TraesCS5B02G056800	NA	NA	4.34286	0.0344697	NA	D47_U
	TraesCS2D02G173500	NA	NA	-1.48684	0.0344776	NA	D47_U
	TraesCS3D02G373700	NA	NA	4.80892	0.034512	NA	D47_U
	TraesCS1A02G041300	NA	NA	-4.05445	0.0346638	NA	D47_U
	TraesCS5D02G421400	NA	NA	-1.91697	0.0346834	NA	D47_U
	TraesCS3B02G515800	NA	NA	-3.9962	0.0347609	NA	D47_U
	TraesCSU02G250000	NA	NA	2.65766	0.0347895	NA	D47_U
	TraesCS4D02G205000	NA	NA	2.11602	0.0347959	NA	D47_U
	TraesCS3D02G434200	NA	NA	4.87357	0.0348419	NA	D47_U
	TraesCS7A02G456600	NA	NA	2.07148	0.0350457	NA	D47_U
	TraesCS1D02G366400	NA	NA	4.79393	0.0350885	NA	D47_U
	TraesCS5D02G064900	NA	NA	-2.51111	0.0351632	NA	D47_U
	TraesCS4B02G356100	NA	NA	4.2913	0.0353023	NA	D47_U
	TraesCS5D02G198600	NA	NA	-2.43193	0.0356666	NA	D47_U
	TraesCS3D02G340500	NA	NA	3.27333	0.0357694	NA	D47_U
	TraesCS4A02G284100	NA	NA	-1.00427	0.0360707	NA	D47_U
	TraesCS1D02G419000	NA	NA	4.76941	0.0360844	NA	D47_U
	TraesCS4D02G188700	NA	NA	-1.70445	0.0361751	NA	D47_U
	TraesCS3D02G432700	NA	NA	-2.05517	0.0361795	NA	D47_U
	TraesCS2D02G210700	NA	NA	-3.04596	0.0361795	NA	D47_U
	TraesCS5D02G449500	NA	NA	-5.14445	0.0362276	NA	D47_U
	TraesCS1A02G002300	NA	NA	1.28005	0.0362385	NA	D47_U
	TraesCS4B02G331100	NA	NA	-1.28042	0.0363031	NA	D47_U
	TraesCS2D02G100200	NA	NA	4.74493	0.0363049	NA	D47_U
	TraesCS5D02G148700	NA	NA	-5.1213	0.0364104	NA	D47_U
	TraesCS5D02G422600	NA	NA	4.89133	0.0364436	NA	D47_U
	TraesCS7A02G478900	NA	NA	-5.0562	0.0364651	NA	D47_U
	TraesCS2A02G545800	NA	NA	-2.20054	0.0364846	NA	D47_U
	TraesCS7D02G296500	NA	NA	2.62424	0.0364846	NA	D47_U
	TraesCS3B02G298800	NA	NA	4.29582	0.0364846	NA	D47_U
	TraesCS5D02G352600	NA	NA	-5.0558	0.0364846	NA	D47_U
	TraesCS2D02G388700	NA	NA	4.83409	0.036485	NA	D47_U
	TraesCS3D02G110500	NA	NA	1.04087	0.0366071	NA	D47_U
	TraesCS6B02G336400	NA	NA	3.85023	0.0366431	NA	D47_U
	TraesCS3D02G241300	NA	NA	-3.59667	0.0366737	NA	D47_U
	TraesCS5B02G117900	NA	NA	1.6562	0.0366794	NA	D47_U
	TraesCS7A02G338500	NA	NA	2.97959	0.0366891	NA	D47_U
	TraesCS4B02G345700	NA	NA	1.31879	0.0367093	NA	D47_U
	TraesCS3A02G366100	NA	NA	1.15731	0.0367093	NA	D47_U
	TraesCS1A02G289900	NA	NA	-1.9993	0.0367093	NA	D47_U
	TraesCS2A02G190100	NA	NA	-1.68077	0.0367123	NA	D47_U
	TraesCS4B02G202900	NA	NA	-1.4705	0.0367123	NA	D47_U
	TraesCS3B02G268500	NA	NA	2.09623	0.0368355	NA	D47_U
	TraesCS4B02G329100	NA	NA	4.77816	0.0368355	NA	D47_U
	TraesCS2D02G381100	NA	NA	1.25758	0.0369168	NA	D47_U
	TraesCS5A02G237300	NA	NA	-3.31753	0.0369687	NA	D47_U
	TraesCS3D02G026400	NA	NA	1.16915	0.0370082	NA	D47_U
	TraesCS3D02G258900	NA	NA	1.39759	0.0370329	NA	D47_U
	TraesCS7A02G055400	NA	NA	-3.13916	0.0371223	NA	D47_U
	TraesCS7A02G211300	NA	NA	-2.18681	0.0371263	NA	D47_U
	TraesCS4D02G124600	NA	NA	1.21645	0.0371281	NA	D47_U
	TraesCS6D02G172700	NA	NA	2.66586	0.0371412	NA	D47_U
	TraesCS3B02G427600	NA	NA	-1.64206	0.0371669	NA	D47_U
	TraesCS2D02G280000	NA	NA	-2.6137	0.0371889	NA	D47_U
	TraesCS4B02G219800	NA	NA	-1.46748	0.037291	NA	D47_U
	TraesCS4B02G189900	NA	NA	-1.40289	0.0373748	NA	D47_U
	TraesCS2D02G151500	NA	NA	2.75994	0.0373748	NA	D47_U
	TraesCS2B02G124600	NA	NA	-3.26337	0.0374135	NA	D47_U
	TraesCS2D02G009200	NA	NA	-2.62839	0.0374704	NA	D47_U
	TraesCS1A02G115400	NA	NA	1.93224	0.037493	NA	D47_U
	TraesCS5D02G375700	NA	NA	1.50416	0.0374953	NA	D47_U
	TraesCS5B02G461500	NA	NA	-2.18544	0.0374957	NA	D47_U
	TraesCS4B02G219000	NA	NA	-3.49643	0.0375665	NA	D47_U
	TraesCS4B02G326900	NA	NA	1.06747	0.0375665	NA	D47_U
	TraesCS6B02G420000	NA	NA	4.82558	0.0375952	NA	D47_U
	TraesCS4B02G009900	NA	NA	4.26906	0.0376547	NA	D47_U
	TraesCSU02G140200	NA	NA	3.28463	0.0377263	NA	D47_U
	TraesCS7A02G268700	NA	NA	1.17883	0.0378216	NA	D47_U
	TraesCS3B02G465000	NA	NA	-1.34991	0.0378331	NA	D47_U
	TraesCS5B02G526000	NA	NA	4.40319	0.0378743	NA	D47_U
	TraesCS5D02G070700	NA	NA	-1.48217	0.0379295	NA	D47_U
	TraesCS2D02G037200	NA	NA	-2.15757	0.0379434	NA	D47_U
	TraesCS1D02G199400	NA	NA	-5.0449	0.0379434	NA	D47_U
	TraesCS2B02G479400	NA	NA	-5.02205	0.0379434	NA	D47_U
	TraesCS4B02G368300	NA	NA	-5.02205	0.0379434	NA	D47_U
	TraesCS4A02G313100	NA	NA	2.51299	0.0379611	NA	D47_U
	TraesCS5B02G099500	NA	NA	-2.97655	0.0380102	NA	D47_U
	TraesCS1A02G259800	NA	NA	-1.97038	0.0380628	NA	D47_U
	TraesCS3A02G270500	NA	NA	-1.08908	0.0380628	NA	D47_U
	TraesCS1D02G109600	NA	NA	1.05223	0.0383579	NA	D47_U
	TraesCS2D02G579900	NA	NA	-1.1743	0.0383675	NA	D47_U
	TraesCS4A02G084400	NA	NA	-1.4152	0.0384071	NA	D47_U
	TraesCS2D02G503600	NA	NA	-1.55106	0.0384346	NA	D47_U
	TraesCS1D02G108500	NA	NA	-2.05348	0.03844	NA	D47_U
	TraesCS7B02G146700	NA	NA	-2.09195	0.0384612	NA	D47_U
	TraesCS5D02G157100	NA	NA	4.73832	0.0384688	NA	D47_U
	TraesCS1B02G169500	NA	NA	-1.94275	0.0384981	NA	D47_U
	TraesCS2D02G474300	NA	NA	-3.52048	0.0385034	NA	D47_U
	TraesCS3A02G427500	NA	NA	2.64384	0.0385269	NA	D47_U
	TraesCS7D02G212800	NA	NA	-2.18381	0.0385269	NA	D47_U
	TraesCS6A02G005800	NA	NA	-1.66243	0.038564	NA	D47_U
	TraesCS4D02G083000	NA	NA	4.25477	0.0386503	NA	D47_U
	TraesCS7D02G169400	NA	NA	-5.0785	0.0386503	NA	D47_U
	TraesCS2A02G427600	NA	NA	-1.35079	0.0387293	NA	D47_U
	TraesCS5D02G536400	NA	NA	-5.07752	0.038735	NA	D47_U
	TraesCS2A02G581000	NA	NA	-1.01976	0.0387731	NA	D47_U
	TraesCS2D02G163700	NA	NA	3.73813	0.0387731	NA	D47_U
	TraesCS5B02G442000	NA	NA	4.96167	0.0388287	NA	D47_U
	TraesCS5A02G404600	NA	NA	-2.74015	0.0388433	NA	D47_U
	TraesCS5A02G097800	NA	NA	-2.12237	0.0388794	NA	D47_U
	TraesCS5A02G427600	NA	NA	2.18803	0.0389179	NA	D47_U
	TraesCS3A02G107000	NA	NA	4.75137	0.0389918	NA	D47_U
	TraesCS2B02G189300	NA	NA	-1.35122	0.0389918	NA	D47_U
	TraesCS4A02G159500	NA	NA	-3.13269	0.0390244	NA	D47_U
	TraesCSU02G053600	NA	NA	1.31855	0.0390296	NA	D47_U
	TraesCS5B02G068600	NA	NA	4.29717	0.0390505	NA	D47_U
	TraesCS7D02G435900	NA	NA	-2.05154	0.0390956	NA	D47_U
	TraesCS6A02G255500	NA	NA	-1.55744	0.0391816	NA	D47_U
	TraesCS6A02G262600	NA	NA	3.79692	0.0392033	NA	D47_U
	TraesCS7B02G193300	NA	NA	-4.99891	0.0392033	NA	D47_U
	TraesCS5B02G562400	NA	NA	-1.06811	0.0392519	NA	D47_U
	TraesCS2A02G237400	NA	NA	1.1489	0.0392842	NA	D47_U
	TraesCS2A02G474300	NA	NA	-2.58636	0.0393204	NA	D47_U
	TraesCS2A02G167300	NA	NA	-1.12801	0.0394469	NA	D47_U
	TraesCS4A02G121900	NA	NA	4.25333	0.0394595	NA	D47_U
	TraesCS7A02G511900	NA	NA	-1.45291	0.0394719	NA	D47_U
	TraesCS2D02G424300	NA	NA	-1.92981	0.0395846	NA	D47_U
	TraesCS4A02G259300	NA	NA	1.68157	0.0396161	NA	D47_U
	TraesCS6A02G012700	NA	NA	-2.54622	0.0396913	NA	D47_U
	TraesCS5A02G219000	NA	NA	4.73016	0.0397149	NA	D47_U
	TraesCS5A02G122300	NA	NA	-1.13987	0.0397149	NA	D47_U
	TraesCS4B02G272300	NA	NA	-1.5086	0.0397315	NA	D47_U
	TraesCS5B02G394500	NA	NA	4.71055	0.039755	NA	D47_U
	TraesCS2D02G500700	NA	NA	-2.37226	0.0397702	NA	D47_U
	TraesCS2D02G436200	NA	NA	1.5738	0.0398249	NA	D47_U
	TraesCS3D02G423400	NA	NA	-1.28886	0.0398817	NA	D47_U
	TraesCS1B02G241400	NA	NA	-2.46874	0.0399431	NA	D47_U
	TraesCS3B02G080200	NA	NA	3.27035	0.0400511	NA	D47_U
	TraesCS2A02G105600	NA	NA	-1.21225	0.0400511	NA	D47_U
	TraesCS1B02G136200	NA	NA	-1.0282	0.0400794	NA	D47_U
	TraesCS2B02G263300	NA	NA	-1.17462	0.0401218	NA	D47_U
	TraesCS4A02G293800	NA	NA	2.77949	0.0401637	NA	D47_U
	TraesCS1A02G410700	NA	NA	4.72915	0.0401734	NA	D47_U
	TraesCS1A02G038200	NA	NA	3.08977	0.0401734	NA	D47_U
	TraesCS7B02G085700	NA	NA	-1.61188	0.040227	NA	D47_U
	TraesCS1A02G420500	NA	NA	1.1331	0.0404563	NA	D47_U
	TraesCS7D02G432300	NA	NA	-1.97674	0.0405351	NA	D47_U
	TraesCS2B02G067300	NA	NA	-2.51259	0.0405956	NA	D47_U
	TraesCS4A02G015800	NA	NA	1.62788	0.0406025	NA	D47_U
	TraesCS4B02G083200	NA	NA	2.55663	0.040617	NA	D47_U
	TraesCS2A02G462600	NA	NA	-2.90538	0.0406506	NA	D47_U
	TraesCS2A02G156800	NA	NA	-2.31943	0.0408226	NA	D47_U
	TraesCS4D02G207400	NA	NA	-2.79787	0.0408893	NA	D47_U
	TraesCS1B02G246900	NA	NA	-5.06833	0.0409009	NA	D47_U
	TraesCS3B02G152800	NA	NA	1.06574	0.0409096	NA	D47_U
	TraesCS3B02G497900	NA	NA	-1.62597	0.0409703	NA	D47_U
	TraesCS3B02G363400	NA	NA	-1.02395	0.0410019	NA	D47_U
	TraesCS2D02G183900	NA	NA	2.03422	0.0410206	NA	D47_U
	TraesCS2D02G328600	NA	NA	-5.05518	0.0410457	NA	D47_U
	TraesCSU02G115000	NA	NA	-5.05518	0.0410457	NA	D47_U
	TraesCS6A02G099200	NA	NA	-1.49046	0.0410663	NA	D47_U
	TraesCS2A02G123900	NA	NA	-1.65686	0.0411759	NA	D47_U
	TraesCS5A02G411100	NA	NA	1.28409	0.0412843	NA	D47_U
	TraesCS5D02G146800	NA	NA	3.7057	0.0413202	NA	D47_U
	TraesCS5A02G547300	NA	NA	1.00065	0.0415181	NA	D47_U
	TraesCS3D02G356600	NA	NA	1.36639	0.0415511	NA	D47_U
	TraesCS4B02G394700	NA	NA	3.18728	0.0415868	NA	D47_U
	TraesCS1D02G414900	NA	NA	-1.42978	0.0418127	NA	D47_U
	TraesCS2B02G236700	NA	NA	1.10646	0.0418161	NA	D47_U
	TraesCS7D02G290000	NA	NA	2.90779	0.0418273	NA	D47_U
	TraesCS6B02G286700	NA	NA	1.02898	0.0419207	NA	D47_U
	TraesCS2D02G304100	NA	NA	-1.38453	0.042019	NA	D47_U
	TraesCS7A02G227500	NA	NA	1.42845	0.0420379	NA	D47_U
	TraesCS6B02G354600	NA	NA	-1.48985	0.0420483	NA	D47_U
	TraesCS4B02G107100	NA	NA	-2.68816	0.0420577	NA	D47_U
	TraesCS6A02G208500	NA	NA	1.73345	0.0420577	NA	D47_U
	TraesCS5D02G309500	NA	NA	-4.04322	0.0420735	NA	D47_U
	TraesCS6B02G067200	NA	NA	-2.39683	0.0420735	NA	D47_U
	TraesCS5A02G322200	NA	NA	4.71585	0.0421222	NA	D47_U
	TraesCS3B02G154900	NA	NA	-1.46726	0.0421415	NA	D47_U
	TraesCS1D02G032500	NA	NA	-4.97549	0.0421483	NA	D47_U
	TraesCS5D02G226400	NA	NA	-4.97549	0.0421483	NA	D47_U
	TraesCS3A02G331700	NA	NA	-3.09522	0.0421671	NA	D47_U
	TraesCS1A02G175000	NA	NA	-1.82198	0.0421759	NA	D47_U
	TraesCS3B02G280500	NA	NA	-1.93266	0.0421759	NA	D47_U
	TraesCS2B02G557100	NA	NA	3.73727	0.042401	NA	D47_U
	TraesCS6D02G151600	NA	NA	2.94252	0.0424549	NA	D47_U
	TraesCS3B02G257000	NA	NA	-3.96902	0.0424779	NA	D47_U
	TraesCS4B02G367700	NA	NA	-4.99943	0.0425374	NA	D47_U
	TraesCS1D02G176400	NA	NA	1.17157	0.0425459	NA	D47_U
	TraesCS2A02G045800	NA	NA	-4.99861	0.0426155	NA	D47_U
	TraesCS6A02G055200	NA	NA	4.29201	0.0426244	NA	D47_U
	TraesCS5D02G498400	NA	NA	-2.93575	0.0426373	NA	D47_U
	TraesCS7D02G504100	NA	NA	-1.46133	0.0426579	NA	D47_U
	TraesCS4A02G265800	NA	NA	-3.18187	0.0426603	NA	D47_U
	TraesCS7A02G420200	NA	NA	4.23852	0.0427913	NA	D47_U
	TraesCS6B02G382000	NA	NA	1.62057	0.042909	NA	D47_U
	TraesCS7D02G395700	NA	NA	-1.47041	0.042921	NA	D47_U
	TraesCS4B02G352100	NA	NA	-1.45891	0.0429434	NA	D47_U
	TraesCS2D02G216800	NA	NA	4.73701	0.042975	NA	D47_U
	TraesCS4A02G011700	NA	NA	-1.39879	0.0429766	NA	D47_U
	TraesCS2B02G284900	NA	NA	-2.18698	0.0429929	NA	D47_U
	TraesCS5A02G220800	NA	NA	4.76075	0.0430069	NA	D47_U
	TraesCS6B02G253200	NA	NA	-1.57389	0.0430166	NA	D47_U
	TraesCS1A02G268800	NA	NA	-3.51228	0.043022	NA	D47_U
	TraesCS3D02G073700	NA	NA	-1.37343	0.043022	NA	D47_U
	TraesCS7B02G393000	NA	NA	3.25768	0.0430229	NA	D47_U
	TraesCS3B02G354100	NA	NA	-3.58307	0.0430258	NA	D47_U
	TraesCS5D02G222000	NA	NA	-2.45745	0.0431184	NA	D47_U
	TraesCS1A02G210600	NA	NA	1.37972	0.0431332	NA	D47_U
	TraesCS2D02G481000	NA	NA	-1.10733	0.0433714	NA	D47_U
	TraesCS3B02G102600	NA	NA	1.50497	0.0434573	NA	D47_U
	TraesCS2D02G318100	NA	NA	3.23674	0.0434666	NA	D47_U
	TraesCS5A02G133200	NA	NA	1.50898	0.0434666	NA	D47_U
	TraesCS5B02G067800	NA	NA	-3.87422	0.0434834	NA	D47_U
	TraesCS1D02G251700	NA	NA	-1.99286	0.0435135	NA	D47_U
	TraesCS5D02G544500	NA	NA	-5.06812	0.0435295	NA	D47_U
	TraesCSU02G007900	NA	NA	-2.36154	0.0435426	NA	D47_U
	TraesCS4D02G013400	NA	NA	2.68398	0.0435915	NA	D47_U
	TraesCS5A02G499900	NA	NA	1.13462	0.0435958	NA	D47_U
	TraesCS7D02G022800	NA	NA	-4.45737	0.0436103	NA	D47_U
	TraesCS5D02G402100	NA	NA	1.64229	0.0436261	NA	D47_U
	TraesCS5A02G092100	NA	NA	4.7356	0.0436362	NA	D47_U
	TraesCS2D02G094800	NA	NA	3.72719	0.0436417	NA	D47_U
	TraesCS1D02G154700	NA	NA	1.28469	0.0436893	NA	D47_U
	TraesCS4A02G399300	NA	NA	-2.60913	0.0437767	NA	D47_U
	TraesCS1D02G343800	NA	NA	-1.77181	0.043807	NA	D47_U
	TraesCS3A02G428500	NA	NA	-3.21501	0.0438484	NA	D47_U
	TraesCS2D02G485000	NA	NA	4.71657	0.0438849	NA	D47_U
	TraesCS6D02G142400	NA	NA	-1.54478	0.0438849	NA	D47_U
	TraesCS5B02G139100	NA	NA	-1.46973	0.0438946	NA	D47_U
	TraesCS7D02G310600	NA	NA	1.52104	0.0439458	NA	D47_U
	TraesCS7B02G298100	NA	NA	3.1935	0.0439927	NA	D47_U
	TraesCS2B02G592500	NA	NA	-1.97202	0.044	NA	D47_U
	TraesCS4B02G190100	NA	NA	1.93954	0.0440052	NA	D47_U
	TraesCS5A02G071100	NA	NA	1.5665	0.0440052	NA	D47_U
	TraesCS4D02G319500	NA	NA	-1.90857	0.0440888	NA	D47_U
	TraesCS2D02G195900	NA	NA	-4.50875	0.044108	NA	D47_U
	TraesCS4B02G247400	NA	NA	-1.27626	0.0441862	NA	D47_U
	TraesCS5D02G098900	NA	NA	1.53246	0.0441862	NA	D47_U
	TraesCS4D02G052100	NA	NA	1.24635	0.0441899	NA	D47_U
	TraesCS1A02G262100	NA	NA	-1.00095	0.0441899	NA	D47_U
	TraesCS3A02G335400	NA	NA	-2.57511	0.0442045	NA	D47_U
	TraesCS2B02G281100	NA	NA	1.33931	0.0442564	NA	D47_U
	TraesCS6D02G208100	NA	NA	2.50872	0.0443122	NA	D47_U
	TraesCS2B02G233600	NA	NA	-1.67941	0.0443328	NA	D47_U
	TraesCS7D02G381500	NA	NA	-3.8878	0.0443467	NA	D47_U
	TraesCS2A02G539400	NA	NA	4.73605	0.0443467	NA	D47_U
	TraesCS6B02G356800	NA	NA	4.73605	0.0443467	NA	D47_U
	TraesCS6D02G395700	NA	NA	-3.10131	0.0443569	NA	D47_U
	TraesCS3A02G150700	NA	NA	4.22459	0.044379	NA	D47_U
	TraesCS2A02G076300	NA	NA	2.34409	0.044379	NA	D47_U
	TraesCS7D02G408400	NA	NA	-1.11695	0.0444044	NA	D47_U
	TraesCS7A02G077500	NA	NA	1.5534	0.044436	NA	D47_U
	TraesCS2D02G302100	NA	NA	4.75211	0.0445305	NA	D47_U
	TraesCSU02G206300	NA	NA	4.70708	0.0445413	NA	D47_U
	TraesCS2B02G103000	NA	NA	-4.50868	0.0445781	NA	D47_U
	TraesCS3D02G089000	NA	NA	-1.05834	0.0446084	NA	D47_U
	TraesCS1B02G300600	NA	NA	-2.13993	0.0447492	NA	D47_U
	TraesCS6B02G049300	NA	NA	4.81571	0.0447877	NA	D47_U
	TraesCS5B02G105500	NA	NA	2.91347	0.0447877	NA	D47_U
	TraesCSU02G249700	NA	NA	-2.74216	0.0448228	NA	D47_U
	TraesCS1D02G189500	NA	NA	4.73042	0.0449109	NA	D47_U
	TraesCS5B02G227600	NA	NA	3.23219	0.0449238	NA	D47_U
	TraesCS4B02G171300	NA	NA	-4.50875	0.0449259	NA	D47_U
	TraesCS5A02G074200	NA	NA	1.4672	0.044954	NA	D47_U
	TraesCS7B02G273300	NA	NA	1.53019	0.0449866	NA	D47_U
	TraesCS7B02G028600	NA	NA	-1.61021	0.0449866	NA	D47_U
	TraesCS7D02G399700	NA	NA	4.67287	0.0449866	NA	D47_U
	TraesCS6D02G080200	NA	NA	-2.06084	0.0450259	NA	D47_U
	TraesCS7B02G087300	NA	NA	-1.09413	0.0450599	NA	D47_U
	TraesCS1A02G100100	NA	NA	-2.91915	0.0450675	NA	D47_U
	TraesCS5B02G444600	NA	NA	-2.64549	0.0450776	NA	D47_U
	TraesCS5B02G451300	NA	NA	1.68362	0.0451322	NA	D47_U
	TraesCS5A02G515900	NA	NA	1.08834	0.0452262	NA	D47_U
	TraesCS5D02G476400	NA	NA	4.19056	0.0453249	NA	D47_U
	TraesCS3D02G287100	NA	NA	1.71875	0.0453277	NA	D47_U
	TraesCS2B02G266000	NA	NA	1.45056	0.045373	NA	D47_U
	TraesCS2A02G039300	NA	NA	1.5404	0.0454025	NA	D47_U
	TraesCS1A02G298800	NA	NA	-1.11525	0.0454624	NA	D47_U
	TraesCS1B02G058200	NA	NA	4.68714	0.0455942	NA	D47_U
	TraesCS2A02G102200	NA	NA	-1.7096	0.0457949	NA	D47_U
	TraesCS7A02G195300	NA	NA	2.44816	0.0457972	NA	D47_U
	TraesCS6B02G192400	NA	NA	1.62422	0.0458484	NA	D47_U
	TraesCSU02G126200	NA	NA	-1.29801	0.045885	NA	D47_U
	TraesCS2D02G249200	NA	NA	-1.55951	0.045907	NA	D47_U
	TraesCS3A02G153600	NA	NA	3.09812	0.0460759	NA	D47_U
	TraesCS2B02G333800	NA	NA	-1.84881	0.0460759	NA	D47_U
	TraesCS4A02G135200	NA	NA	-3.99453	0.0461222	NA	D47_U
	TraesCS3B02G317400	NA	NA	4.74597	0.0461491	NA	D47_U
	TraesCS6D02G204800	NA	NA	-2.4777	0.0462138	NA	D47_U
	TraesCS3A02G531700	NA	NA	-1.71315	0.0462173	NA	D47_U
	TraesCS2D02G270100	NA	NA	-3.17164	0.0462905	NA	D47_U
	TraesCS1A02G179700	NA	NA	-1.24474	0.0462905	NA	D47_U
	TraesCS7D02G269800	NA	NA	1.15396	0.046321	NA	D47_U
	TraesCS2D02G210500	NA	NA	-2.41361	0.0463955	NA	D47_U
	TraesCS1A02G399600	NA	NA	1.06548	0.0465394	NA	D47_U
	TraesCS6A02G021200	NA	NA	-1.94094	0.0465403	NA	D47_U
	TraesCS2D02G206500	NA	NA	-1.33753	0.0465553	NA	D47_U
	TraesCS3B02G209300	NA	NA	4.30631	0.0466286	NA	D47_U
	TraesCS4A02G355500	NA	NA	-5.06837	0.0466861	NA	D47_U
	TraesCS5D02G090000	NA	NA	-1.80006	0.0467165	NA	D47_U
	TraesCS5D02G213100	NA	NA	-1.81306	0.046736	NA	D47_U
	TraesCS1D02G400300	NA	NA	4.66379	0.0467418	NA	D47_U
	TraesCS3B02G220600	NA	NA	1.81268	0.0467418	NA	D47_U
	TraesCS2A02G263700	NA	NA	-1.06315	0.0467513	NA	D47_U
	TraesCS6A02G099800	NA	NA	-2.09948	0.0467574	NA	D47_U
	TraesCS2D02G029800	NA	NA	-1.65971	0.0470105	NA	D47_U
	TraesCS4D02G199100	NA	NA	1.10838	0.0470367	NA	D47_U
	TraesCS7D02G496400	NA	NA	2.53096	0.0470766	NA	D47_U
	TraesCS7A02G265600	NA	NA	3.66516	0.0473849	NA	D47_U
	TraesCS6D02G240500	NA	NA	1.0273	0.0473867	NA	D47_U
	TraesCS1D02G187800	NA	NA	-1.38612	0.0473869	NA	D47_U
	TraesCS4A02G260400	NA	NA	1.33236	0.0474658	NA	D47_U
	TraesCS6A02G334300	NA	NA	-1.38693	0.0474771	NA	D47_U
	TraesCS2B02G453000	NA	NA	-1.13437	0.047607	NA	D47_U
	TraesCS3A02G244400	NA	NA	3.75361	0.047612	NA	D47_U
	TraesCS2B02G215000	NA	NA	-3.17892	0.0476127	NA	D47_U
	TraesCS7D02G323300	NA	NA	-1.00649	0.0476253	NA	D47_U
	TraesCS7A02G224400	NA	NA	4.64706	0.0477463	NA	D47_U
	TraesCS6A02G336600	NA	NA	1.40723	0.0477463	NA	D47_U
	TraesCS1D02G270500	NA	NA	1.08152	0.0478247	NA	D47_U
	TraesCS4B02G355800	NA	NA	1.47476	0.047843	NA	D47_U
	TraesCS3D02G219400	NA	NA	3.00545	0.0478658	NA	D47_U
	TraesCS4D02G251700	NA	NA	-3.38125	0.0478804	NA	D47_U
	TraesCS5A02G407400	NA	NA	-1.75419	0.0480235	NA	D47_U
	TraesCS7D02G032500	NA	NA	-1.8234	0.0480793	NA	D47_U
	TraesCS5B02G167600	NA	NA	4.75173	0.048082	NA	D47_U
	TraesCS5A02G113800	NA	NA	4.62969	0.0480956	NA	D47_U
	TraesCS6A02G063200	NA	NA	-1.04445	0.0481706	NA	D47_U
	TraesCS3B02G544200	NA	NA	-2.3558	0.0481785	NA	D47_U
	TraesCS3D02G361300	NA	NA	-3.05569	0.0481866	NA	D47_U
	TraesCS2D02G563600	NA	NA	4.66064	0.0481931	NA	D47_U
	TraesCS3A02G432400	NA	NA	-3.16623	0.0482258	NA	D47_U
	TraesCS2D02G252400	NA	NA	-1.34049	0.0482773	NA	D47_U
	TraesCS3A02G144800	NA	NA	2.73286	0.0482989	NA	D47_U
	TraesCS1D02G150300	NA	NA	1.14155	0.0483343	NA	D47_U
	TraesCS2A02G033600	NA	NA	-1.26771	0.0483947	NA	D47_U
	TraesCS7A02G123300	NA	NA	-1.34877	0.0484217	NA	D47_U
	TraesCS1B02G162300	NA	NA	1.34734	0.048476	NA	D47_U
	TraesCS5D02G214100	NA	NA	-1.94449	0.048514	NA	D47_U
	TraesCS3B02G563500	NA	NA	1.06662	0.0486457	NA	D47_U
	TraesCS3A02G091900	NA	NA	2.55418	0.0486947	NA	D47_U
	TraesCS6B02G031300	NA	NA	-5.00948	0.048755	NA	D47_U
	TraesCS3D02G046000	NA	NA	3.69947	0.0488202	NA	D47_U
	TraesCS1D02G453000	NA	NA	3.82246	0.0488712	NA	D47_U
	TraesCS6B02G332800	NA	NA	-1.93046	0.0489744	NA	D47_U
	TraesCS2A02G443000	NA	NA	-2.8256	0.048992	NA	D47_U
	TraesCS3B02G100700	NA	NA	1.01757	0.0489999	NA	D47_U
	TraesCS1A02G086800	NA	NA	1.63955	0.0490008	NA	D47_U
	TraesCS5A02G234500	NA	NA	4.6557	0.0490189	NA	D47_U
	TraesCS2D02G133500	NA	NA	-1.18453	0.0490373	NA	D47_U
	TraesCS7A02G422200	NA	NA	1.75504	0.0490373	NA	D47_U
	TraesCS1A02G188900	NA	NA	-1.43123	0.049129	NA	D47_U
	TraesCS2A02G231500	NA	NA	-1.37463	0.0491337	NA	D47_U
	TraesCS3D02G124100	NA	NA	1.00957	0.0491342	NA	D47_U
	TraesCS4A02G273300	NA	NA	4.70637	0.0491451	NA	D47_U
	TraesCS2D02G304300	NA	NA	4.69964	0.049162	NA	D47_U
	TraesCS6D02G222900	NA	NA	4.17739	0.0491873	NA	D47_U
	TraesCS2D02G283600	NA	NA	3.66262	0.0492747	NA	D47_U
	TraesCS2A02G252700	NA	NA	-1.09728	0.0493402	NA	D47_U
	TraesCS1B02G363900	NA	NA	2.85241	0.0493579	NA	D47_U
	TraesCS6A02G140800	NA	NA	1.67873	0.0494084	NA	D47_U
	TraesCS6D02G176400	NA	NA	1.05433	0.0494251	NA	D47_U
	TraesCS4A02G252200	NA	NA	1.73649	0.0494257	NA	D47_U
	TraesCS2A02G139800	NA	NA	-1.20787	0.0494482	NA	D47_U
	TraesCS2D02G270400	NA	NA	3.61481	0.0494624	NA	D47_U
	TraesCS6A02G207800	NA	NA	1.47185	0.0494631	NA	D47_U
	TraesCS6A02G273800	NA	NA	2.27988	0.0494748	NA	D47_U
	TraesCS6D02G384500	NA	NA	1.69284	0.049519	NA	D47_U
	TraesCS7D02G412400	NA	NA	1.11335	0.0495391	NA	D47_U
	TraesCS3A02G406100	NA	NA	-1.65387	0.0495556	NA	D47_U
	TraesCS1D02G418900	NA	NA	3.70943	0.0495889	NA	D47_U
	TraesCS2B02G520300	NA	NA	-1.52727	0.0496829	NA	D47_U
	TraesCS1B02G053400	NA	NA	3.17708	0.0498666	NA	D47_U
	TraesCS3A02G490600	NA	NA	4.14479	0.0498846	NA	D47_U
	TraesCS2A02G548000	NA	NA	-1.09679	0.0498846	NA	D47_U
	TraesCS7D02G259900	NA	NA	3.66407	0.0498846	NA	D47_U
	TraesCS3A02G026000	NA	NA	2.05003	0.0499238	NA	D47_U
	TraesCS5B02G143500	NA	NA	4.61818	0.0499295	NA	D47_U
	TraesCS6B02G226500	NA	NA	4.61818	0.0499295	NA	D47_U
	TraesCS4D02G340900	NA	NA	-1.13313	0.0499758	NA	D47_U
	TraesCS3B02G554600	NA	NA	-3.33844	0.0499758	NA	D47_U
	TraesCS1B02G123400	NA	NA	-1.15135	0.0499777	NA	D47_U
	TraesCS6A02G047500	NA	NA	-2.29401	0.0499777	NA	D47_U

### Sheet: root_drought_C332
	KN_U: DEGs uniquely present in KN9204 root under Drought/CK.
	C332_U: DEGs uniquely present in C332 root under Drought/CK.
	KN_C332: DEGs present in KN9204 root and C332 root under Drought/CK, but the difference of log2 fold change is greater than 1.
		KN9204_Drought/CK		C332_Drought/CK
	GeneID	Log2 Fold change	p-adjust	Log2 Fold change	p-adjust	|Delta log2 fold change|	Category
	TraesCS7D02G315600	1.53152	3.89502e-15	2.53429	1.97264e-65	1.00277	KN_C332
	TraesCS1A02G270300	-2.64398	1.7072e-06	-1.63935	4.64981e-05	1.00464	KN_C332
	TraesCS5D02G238300	2.02456	1.6949e-13	1.01952	0.00174787	1.00504	KN_C332
	TraesCS5A02G203500	2.0701	0.00132283	1.06344	0.0433486	1.00667	KN_C332
	TraesCS2B02G355000	1.65276	1.33177e-05	2.65996	8.12325e-12	1.00721	KN_C332
	TraesCS7A02G539200	-1.30894	0.0215406	-2.31693	3.09092e-09	1.008	KN_C332
	TraesCS7B02G054100	-1.6015	0.0379781	-2.61141	0.00968167	1.00991	KN_C332
	TraesCS6D02G261300	1.17788	0.0135684	2.18939	5.70128e-09	1.01151	KN_C332
	TraesCS4A02G130800	-2.22616	6.00078e-08	-1.2074	0.000141617	1.01876	KN_C332
	TraesCS2A02G573700	-2.08996	2.90271e-09	-1.07105	1.46557e-05	1.0189	KN_C332
	TraesCS4B02G330500	-2.23437	0.00373352	-3.25396	8.72677e-07	1.01959	KN_C332
	TraesCS3A02G003400	-6.00114	4.79579e-05	-4.9803	0.000201657	1.02085	KN_C332
	TraesCS5A02G023800	-2.11786	1.09324e-06	-3.13893	1.89716e-35	1.02107	KN_C332
	TraesCS2B02G050100	-2.84025	0.0043708	-3.86231	1.54399e-05	1.02207	KN_C332
	TraesCS1D02G103200	-2.45385	0.000831944	-1.42866	0.0126244	1.02519	KN_C332
	TraesCS5B02G127300	-3.04944	8.51281e-06	-2.02144	0.00541901	1.028	KN_C332
	TraesCS1B02G394400	-4.32738	2.3571e-14	-3.29913	1.18558e-30	1.02825	KN_C332
	TraesCS7D02G034600	-4.82713	0.00341958	-3.79693	0.00212285	1.0302	KN_C332
	TraesCS1A02G275400	-3.76789	0.0342799	-2.73736	0.0242603	1.03053	KN_C332
	TraesCS2D02G376800	-2.92126	0.000810143	-1.89059	0.0174821	1.03067	KN_C332
	TraesCS4D02G236400	2.23969	1.28628e-06	3.27065	8.33404e-12	1.03096	KN_C332
	TraesCS7B02G347400	-5.34288	0.00058748	-6.37415	2.80795e-05	1.03127	KN_C332
	TraesCS1D02G264100	-2.66252	1.34888e-06	-1.63047	0.000376191	1.03204	KN_C332
	TraesCS3D02G249500	-3.90149	0.025904	-4.93762	0.0146661	1.03612	KN_C332
	TraesCS5A02G402100	-1.11948	0.0181821	-2.15618	8.58497e-05	1.0367	KN_C332
	TraesCS3B02G568100	-3.58248	1.21933e-32	-2.54546	3.22914e-22	1.03702	KN_C332
	TraesCS7D02G388400	-2.48423	0.0113026	-1.44556	0.0276951	1.03867	KN_C332
	TraesCS1A02G190400	-2.63428	0.0434171	-3.67376	0.028804	1.03948	KN_C332
	TraesCS2D02G231100	-2.28512	0.000203571	-3.32468	7.44112e-13	1.03956	KN_C332
	TraesCS1A02G276800	3.27508	1.30707e-10	2.2334	0.00222389	1.04168	KN_C332
	TraesCS6D02G063300	-2.80133	0.00079901	-1.75666	0.00385724	1.04467	KN_C332
	TraesCS5B02G463300	-2.36484	0.000193439	-3.41586	2.71471e-05	1.05102	KN_C332
	TraesCS5B02G064500	2.49557	1.03301e-37	3.55001	9.90532e-98	1.05444	KN_C332
	TraesCS2D02G181100	-2.36648	2.07599e-06	-1.31157	0.0002699	1.05491	KN_C332
	TraesCS5D02G285900	-4.47436	0.00498601	-3.41729	0.00230571	1.05707	KN_C332
	TraesCS2A02G343900	-1.5972	0.00485169	-2.65801	2.6834e-05	1.06081	KN_C332
	TraesCS1A02G085600	1.25169	5.82608e-07	2.31319	2.79152e-45	1.0615	KN_C332
	TraesCS2B02G598700	-2.81678	0.00784359	-1.75496	0.00999787	1.06182	KN_C332
	TraesCS3A02G333000	-4.08162	0.0373833	-3.0176	0.0429777	1.06402	KN_C332
	TraesCS6D02G310300	-2.32511	7.26749e-17	-1.25682	1.39891e-09	1.0683	KN_C332
	TraesCS7D02G000600	-1.83455	0.0377169	-2.90473	0.00860677	1.07018	KN_C332
	TraesCSU02G061300	-4.78688	0.00462872	-5.85826	0.000337356	1.07138	KN_C332
	TraesCS5A02G468400	-2.34425	1.17756e-09	-1.2724	1.73854e-06	1.07184	KN_C332
	TraesCS6D02G203000	-1.3798	0.00155661	-2.45177	5.48761e-08	1.07197	KN_C332
	TraesCS7D02G142600	1.50194	1.73028e-31	2.57429	2.03633e-99	1.07235	KN_C332
	TraesCS1D02G270500	-2.5159	5.18729e-07	-1.44184	0.00129248	1.07406	KN_C332
	TraesCS3B02G524700	-2.83195	9.42119e-05	-1.75726	0.0258658	1.0747	KN_C332
	TraesCS6B02G270000	2.55782	1.00817e-05	1.48284	0.0343836	1.07499	KN_C332
	TraesCS5D02G064100	1.71296	1.79773e-17	2.78872	9.96385e-69	1.07576	KN_C332
	TraesCS7D02G246600	-3.15969	4.60487e-05	-2.08393	7.06982e-07	1.07576	KN_C332
	TraesCS7A02G539300	-1.91471	0.0098973	-2.99316	2.94093e-06	1.07845	KN_C332
	TraesCS6D02G168400	-2.14292	0.00377831	-1.06372	0.0465551	1.0792	KN_C332
	TraesCS1D02G010800	-2.55296	1.36517e-18	-3.63579	9.94318e-26	1.08283	KN_C332
	TraesCS3D02G184900	-1.73589	0.0333715	-2.8188	2.69555e-05	1.08291	KN_C332
	TraesCS3B02G608500	-2.57674	4.16509e-22	-1.49127	1.2371e-18	1.08546	KN_C332
	TraesCS6D02G359300	-2.44878	1.23537e-14	-1.36233	3.83288e-10	1.08645	KN_C332
	TraesCS6D02G148700	1.87181	6.90287e-32	2.96026	2.05336e-102	1.08844	KN_C332
	TraesCS2B02G598500	-3.822	0.0283687	-4.91117	0.0123934	1.08918	KN_C332
	TraesCS5D02G479400	6.38981	5.33839e-135	7.48183	1.05642e-41	1.09202	KN_C332
	TraesCS7B02G462800	-4.17459	0.023603	-5.2682	0.00350827	1.09361	KN_C332
	TraesCS4B02G380700	7.89142	4.2932e-07	6.78997	1.00709e-05	1.10145	KN_C332
	TraesCS2D02G579800	-4.62316	0.00376415	-3.51677	4.84838e-06	1.10639	KN_C332
	TraesCS1B02G238000	1.57696	0.0272138	2.68339	5.87991e-05	1.10643	KN_C332
	TraesCS2D02G524100	-3.04157	0.0143035	-4.14839	1.3654e-10	1.10682	KN_C332
	TraesCS3D02G517300	-3.8395	0.0348102	-4.94919	0.00352838	1.10968	KN_C332
	TraesCS6D02G104000	2.28011	6.80428e-06	1.16774	0.040836	1.11237	KN_C332
	TraesCS6A02G103400	2.21651	0.0445053	3.3302	6.23292e-06	1.11369	KN_C332
	TraesCS7D02G375200	-2.36872	0.0389402	-3.4833	0.000336608	1.11458	KN_C332
	TraesCS5D02G537900	-2.72719	1.37553e-14	-1.61196	1.11241e-10	1.11524	KN_C332
	TraesCS1A02G393000	3.78952	8.66046e-06	4.905	2.85476e-05	1.11548	KN_C332
	TraesCS5A02G543600	-1.68327	0.0247992	-2.79912	0.00541901	1.11585	KN_C332
	TraesCS2B02G598400	-5.47608	0.000427464	-4.3559	1.07074e-05	1.12018	KN_C332
	TraesCS2D02G057000	5.52328	2.67669e-127	6.64522	1.26266e-13	1.12195	KN_C332
	TraesCS3D02G467500	5.02237	1.08921e-05	3.9	0.000917897	1.12236	KN_C332
	TraesCS4A02G485400	-3.7944	1.62256e-16	-2.66778	4.60532e-15	1.12662	KN_C332
	TraesCS7D02G201400	-3.31398	6.86034e-47	-2.18617	1.82895e-29	1.1278	KN_C332
	TraesCS2D02G414900	-3.10757	0.00277475	-1.97905	0.00634932	1.12852	KN_C332
	TraesCS5A02G134000	3.3938	4.29211e-167	4.52302	2.68813e-251	1.12922	KN_C332
	TraesCS3A02G307900	-2.31628	7.19642e-11	-1.1841	0.00979257	1.13218	KN_C332
	TraesCS3B02G514800	3.53685	5.72632e-13	4.66908	4.19371e-16	1.13223	KN_C332
	TraesCS1A02G393200	2.15808	0.000101012	3.29437	0.00116494	1.13629	KN_C332
	TraesCS3D02G299900	-2.43489	2.6286e-29	-1.29736	1.50209e-12	1.13753	KN_C332
	TraesCS6B02G079200	-2.54131	1.53754e-07	-1.39709	0.00193545	1.14422	KN_C332
	TraesCS1D02G346200	1.73276	0.000373518	2.87751	1.9099e-14	1.14474	KN_C332
	TraesCS5D02G302300	-3.42684	0.0196008	-2.28094	0.0343272	1.1459	KN_C332
	TraesCS3B02G228500	-3.06523	7.82093e-35	-1.91764	3.49425e-22	1.14759	KN_C332
	TraesCS5D02G019800	1.38258	9.12454e-22	2.53038	4.25302e-109	1.1478	KN_C332
	TraesCS2D02G583700	-2.44501	0.0426624	-3.59324	0.000208904	1.14823	KN_C332
	TraesCS4B02G139900	-2.67802	2.00443e-06	-1.52905	0.0126335	1.14897	KN_C332
	TraesCS1D02G401700	3.56845	9.05937e-06	4.721	4.64981e-05	1.15256	KN_C332
	TraesCS2D02G593400	-2.22019	0.000101336	-1.06497	0.0350962	1.15522	KN_C332
	TraesCS7A02G118300	-2.48278	0.00235917	-3.63825	0.000724527	1.15546	KN_C332
	TraesCS3A02G284500	-5.61919	0.000197412	-4.46248	0.0019452	1.15671	KN_C332
	TraesCS4B02G248500	-2.13603	0.00389373	-3.29613	0.00378245	1.1601	KN_C332
	TraesCS5A02G191800	3.28721	1.7249e-08	2.12522	0.00307995	1.16199	KN_C332
	TraesCS6A02G307300	-2.08975	6.62359e-07	-3.25242	2.81729e-18	1.16267	KN_C332
	TraesCS3A02G342900	-3.85295	0.000396653	-2.68954	1.64609e-10	1.16342	KN_C332
	TraesCS5A02G466500	6.29891	0.000670447	7.46273	2.5056e-07	1.16382	KN_C332
	TraesCS6D02G325100	2.25205	4.20042e-12	1.08744	0.0033913	1.16461	KN_C332
	TraesCS3D02G403300	2.063	0.0472917	3.23009	9.39649e-06	1.16709	KN_C332
	TraesCS1A02G037800	-1.77111	0.0151771	-2.93916	2.25291e-07	1.16805	KN_C332
	TraesCS4A02G015600	2.39259	0.00444538	3.56168	7.0682e-12	1.16909	KN_C332
	TraesCS6A02G131700	-3.00524	0.00376275	-1.83539	0.0394791	1.16985	KN_C332
	TraesCS5B02G570100	-2.99138	5.65283e-06	-1.82037	0.000630057	1.17101	KN_C332
	TraesCS4D02G327300	-2.24894	0.000157382	-1.07591	0.0458554	1.17303	KN_C332
	TraesCS5B02G286300	-1.24603	0.0494228	-2.42008	0.000328634	1.17405	KN_C332
	TraesCS2A02G571700	-1.44051	0.0114188	-2.61617	5.27243e-08	1.17566	KN_C332
	TraesCS2D02G101100	-2.5859	6.45646e-09	-1.40983	0.000125298	1.17607	KN_C332
	TraesCS5B02G012300	1.2399	2.28851e-09	2.41691	2.22421e-90	1.17701	KN_C332
	TraesCS3D02G290900	-3.69946	9.8991e-05	-2.52121	0.000202684	1.17825	KN_C332
	TraesCS4D02G287300	1.7648	2.53029e-06	2.94323	2.8099e-16	1.17843	KN_C332
	TraesCS1B02G376600	-2.50667	0.0228099	-3.68583	0.00380409	1.17916	KN_C332
	TraesCS6D02G038100	-4.03419	0.0415964	-5.21371	0.00141835	1.17952	KN_C332
	TraesCS2D02G097700	1.9849	0.0327918	3.16603	1.78638e-06	1.18113	KN_C332
	TraesCS4A02G450100	-4.28442	0.0358882	-3.10326	0.038549	1.18116	KN_C332
	TraesCS7D02G480000	-2.45114	3.96255e-07	-1.26919	0.00226354	1.18196	KN_C332
	TraesCS2B02G246800	-4.0125	0.0433114	-5.19481	0.00459349	1.18231	KN_C332
	TraesCS6B02G450000	-2.80851	3.06638e-22	-1.62611	2.36849e-16	1.18239	KN_C332
	TraesCS5A02G261400	3.21083	7.33241e-24	2.02731	2.17203e-08	1.18352	KN_C332
	TraesCS5B02G131000	1.27079	3.44399e-09	2.46285	2.91358e-56	1.19207	KN_C332
	TraesCS7A02G474200	-3.60606	1.67675e-09	-2.40982	9.72172e-09	1.19624	KN_C332
	TraesCS1D02G196000	2.73531	0.000323665	3.93431	0.000410192	1.199	KN_C332
	TraesCS7A02G231400	1.90662	0.00838093	3.10659	0.000459183	1.19997	KN_C332
	TraesCS3A02G130200	-2.69347	0.0024978	-1.49223	0.0211902	1.20124	KN_C332
	TraesCS2B02G615100	-2.30848	0.007937	-3.51088	3.184e-05	1.20241	KN_C332
	TraesCS4D02G001500	-3.87445	0.0062817	-2.67003	0.00969041	1.20442	KN_C332
	TraesCS4B02G377400	-1.70541	0.012654	-2.91023	0.000128177	1.20482	KN_C332
	TraesCS3A02G204800	-1.48125	0.0157049	-2.68869	6.63059e-05	1.20744	KN_C332
	TraesCS5A02G229300	2.2734	4.73006e-08	1.06494	0.00287351	1.20846	KN_C332
	TraesCS6D02G001400	-2.78908	9.95079e-12	-1.57656	7.16644e-07	1.21252	KN_C332
	TraesCS4D02G189200	-1.11029	0.00850824	-2.32311	1.51424e-24	1.21282	KN_C332
	TraesCS1A02G335200	-3.07218	1.4825e-10	-1.85793	0.000174388	1.21425	KN_C332
	TraesCS6A02G329900	3.51705	5.79648e-05	4.73305	4.19995e-23	1.216	KN_C332
	TraesCS2B02G171200	-1.61284	0.00482824	-2.82977	9.56892e-10	1.21693	KN_C332
	TraesCS3D02G461400	-2.50138	0.00155125	-1.28236	0.00219466	1.21902	KN_C332
	TraesCS2D02G541900	2.89916	0.000359064	4.1184	7.81797e-07	1.21924	KN_C332
	TraesCS2A02G114000	2.43344	1.01952e-06	3.65544	4.27821e-09	1.22199	KN_C332
	TraesCS1A02G393100	1.13918	0.0358882	2.36234	1.97336e-07	1.22316	KN_C332
	TraesCS5B02G089200	-2.41891	0.00882308	-3.64257	1.50301e-05	1.22366	KN_C332
	TraesCS2A02G058100	5.83467	5.35456e-152	7.06067	8.76693e-82	1.22599	KN_C332
	TraesCS2A02G205900	2.41401	0.00414839	3.64096	6.50097e-06	1.22694	KN_C332
	TraesCS4B02G389700	-2.48204	0.000403887	-1.25354	0.0174077	1.22849	KN_C332
	TraesCS4A02G253600	-4.05398	0.015182	-5.28881	0.00327134	1.23484	KN_C332
	TraesCS1B02G024200	-4.46797	1.50223e-05	-3.23193	1.41222e-06	1.23604	KN_C332
	TraesCS4A02G100100	-4.58101	0.00638422	-3.34435	0.0187454	1.23666	KN_C332
	TraesCS6D02G232100	-3.43197	3.36457e-10	-2.19227	5.29073e-09	1.2397	KN_C332
	TraesCS6A02G175800	-4.33344	0.013246	-3.09214	0.0108527	1.2413	KN_C332
	TraesCS1A02G412900	-2.35982	2.92158e-05	-1.11547	0.0482211	1.24436	KN_C332
	TraesCS5A02G178100	-2.79718	2.6161e-09	-1.55248	8.22453e-05	1.2447	KN_C332
	TraesCS7D02G326200	-5.15763	0.000580336	-3.91061	0.00253687	1.24702	KN_C332
	TraesCS7D02G164700	-4.37072	0.0148006	-5.62083	0.00090849	1.25011	KN_C332
	TraesCS4B02G310900	-2.98925	8.13479e-52	-1.73729	4.96688e-21	1.25197	KN_C332
	TraesCS1B02G206900	-5.37786	0.000541019	-4.12503	0.0375738	1.25282	KN_C332
	TraesCS5A02G050100	-2.56736	0.0486537	-3.82198	0.0161508	1.25461	KN_C332
	TraesCS2D02G135700	1.87928	4.83069e-08	3.14396	1.02024e-28	1.26468	KN_C332
	TraesCS5D02G031700	3.93195	0.00384786	5.19756	1.62684e-08	1.2656	KN_C332
	TraesCS4D02G140700	-4.86591	0.00365183	-3.59719	0.0337257	1.26873	KN_C332
	TraesCS1B02G321800	-3.21101	0.00320676	-1.93976	0.00633528	1.27125	KN_C332
	TraesCS5A02G131600	-1.554	0.0469768	-2.82775	0.00683217	1.27375	KN_C332
	TraesCS5B02G146500	2.59487	1.55941e-08	3.8691	3.49608e-29	1.27423	KN_C332
	TraesCS1A02G225800	-2.63125	4.7942e-06	-1.35498	0.000990044	1.27627	KN_C332
	TraesCS2B02G060500	-3.74032	1.90907e-17	-2.464	1.29038e-14	1.27632	KN_C332
	TraesCS3B02G550200	-3.14351	2.20984e-09	-1.86664	0.0377054	1.27686	KN_C332
	TraesCS3B02G077900	-2.62609	3.30612e-06	-1.34577	0.00201841	1.28032	KN_C332
	TraesCS1D02G393500	-3.4015	0.02084	-2.12091	0.0412097	1.28059	KN_C332
	TraesCS5D02G546300	-4.71339	0.002973	-3.43185	3.36309e-06	1.28154	KN_C332
	TraesCS5B02G225500	1.20623	0.0394267	2.49033	2.22146e-06	1.28409	KN_C332
	TraesCS4B02G324000	-2.20396	0.0129261	-3.48881	0.0085111	1.28485	KN_C332
	TraesCS1B02G297200	-1.06402	0.0292458	-2.35196	3.02998e-07	1.28794	KN_C332
	TraesCS5B02G186400	-1.53988	0.00684473	-2.82853	0.000174034	1.28865	KN_C332
	TraesCS3A02G210600	-2.35834	0.000437398	-1.06113	0.0274208	1.29721	KN_C332
	TraesCS1A02G116200	-2.57192	0.000131422	-1.27426	0.00907713	1.29766	KN_C332
	TraesCS3A02G391500	2.72395	9.05797e-83	4.02716	3.19517e-143	1.30321	KN_C332
	TraesCS1D02G021400	-4.52647	0.00970491	-5.83013	0.000411544	1.30366	KN_C332
	TraesCS2D02G163900	1.2622	0.02325	2.56725	4.78079e-14	1.30505	KN_C332
	TraesCS2A02G023700	-3.6961	0.0377821	-2.38979	0.048126	1.30631	KN_C332
	TraesCS6D02G349700	3.16341	0.00028266	4.47062	0.040076	1.30721	KN_C332
	TraesCS6D02G238800	-3.01429	1.34317e-05	-1.70674	0.0125265	1.30755	KN_C332
	TraesCS1B02G239900	-3.61263	0.000143156	-2.30414	0.0048192	1.3085	KN_C332
	TraesCS5D02G412400	2.074	4.30529e-07	3.38309	1.25438e-46	1.30909	KN_C332
	TraesCS2B02G118800	-3.00836	5.13715e-11	-1.69901	2.01272e-05	1.30935	KN_C332
	TraesCS7D02G178600	-3.8536	0.0262792	-2.54398	0.0100236	1.30962	KN_C332
	TraesCS5A02G543700	-3.20059	1.88581e-16	-1.88661	9.15251e-10	1.31399	KN_C332
	TraesCS1A02G219400	1.25543	0.0018486	2.57163	1.43017e-21	1.3162	KN_C332
	TraesCS6B02G178700	-3.59696	0.0161394	-2.27702	0.0134384	1.31995	KN_C332
	TraesCS6A02G036600	1.6855	0.000696851	3.00722	9.85348e-17	1.32172	KN_C332
	TraesCS5A02G269500	1.46432	0.00049667	2.78686	2.18455e-17	1.32255	KN_C332
	TraesCS2A02G011300	1.77679	0.0218841	3.10056	0.0421374	1.32377	KN_C332
	TraesCS7B02G426200	-4.71293	0.00640889	-3.38836	0.013522	1.32456	KN_C332
	TraesCS3B02G000600	-2.63297	0.000206369	-1.30763	0.0212887	1.32535	KN_C332
	TraesCS1B02G378400	-2.72193	0.00437465	-1.39461	0.0215981	1.32732	KN_C332
	TraesCS6B02G420000	7.54911	1.90382e-05	8.88415	2.53153e-11	1.33504	KN_C332
	TraesCS2B02G614400	-2.55024	0.000628305	-3.88578	8.23425e-08	1.33555	KN_C332
	TraesCS1D02G125300	-3.70652	0.0014618	-2.37015	0.0047358	1.33638	KN_C332
	TraesCSU02G021600	1.46501	1.42888e-08	2.80156	4.20541e-49	1.33656	KN_C332
	TraesCS5D02G446000	-2.83091	0.00100814	-1.48612	0.0378754	1.34479	KN_C332
	TraesCS1D02G376300	5.83091	3.14112e-237	7.17625	7.89805e-199	1.34534	KN_C332
	TraesCS5B02G152400	2.97529	0.0441175	4.32208	0.010942	1.34679	KN_C332
	TraesCS5D02G195100	-3.6822	0.035174	-2.33138	0.0320893	1.35082	KN_C332
	TraesCS1A02G238800	3.96488	4.6838e-07	2.61273	0.00129375	1.35215	KN_C332
	TraesCS3A02G468500	-2.79238	0.00541374	-1.44022	0.00261677	1.35215	KN_C332
	TraesCS7B02G293500	1.38383	4.30984e-05	2.74175	3.63468e-28	1.35792	KN_C332
	TraesCS7A02G198900	-2.91346	1.457e-31	-1.55545	3.69015e-11	1.35801	KN_C332
	TraesCS2D02G164100	-2.50165	1.84767e-07	-1.13472	0.0105595	1.36693	KN_C332
	TraesCS2D02G470500	4.32653	4.30022e-11	5.6939	5.14766e-13	1.36737	KN_C332
	TraesCS4B02G019300	-2.75124	4.64856e-05	-4.1189	4.46907e-09	1.36766	KN_C332
	TraesCS2B02G012200	6.54991	1.31721e-06	5.17873	6.18868e-06	1.37118	KN_C332
	TraesCS1A02G346500	3.72392	0.0171909	5.10179	0.00483709	1.37787	KN_C332
	TraesCS2A02G225200	-1.77767	3.22618e-05	-3.1565	1.67162e-23	1.37883	KN_C332
	TraesCS3D02G467800	6.27136	0.0138432	7.65506	8.31094e-08	1.38371	KN_C332
	TraesCS3A02G372600	-2.46376	2.64462e-12	-1.07925	4.7586e-06	1.38451	KN_C332
	TraesCS3B02G411000	-3.10519	0.0021385	-1.71514	0.0145593	1.39005	KN_C332
	TraesCS3B02G455500	-4.42757	0.00103802	-3.03742	0.00491522	1.39015	KN_C332
	TraesCS1B02G421600	3.42149	3.46732e-06	4.81241	6.0292e-08	1.39092	KN_C332
	TraesCS5A02G072700	1.04408	6.75036e-06	2.43761	1.71403e-26	1.39353	KN_C332
	TraesCS1B02G460700	-3.83647	0.000419837	-2.43984	0.00800201	1.39664	KN_C332
	TraesCS5D02G202900	-3.7999	0.0288254	-2.40303	0.017679	1.39687	KN_C332
	TraesCS7B02G219800	-3.27402	6.84376e-09	-1.87594	4.6535e-06	1.39808	KN_C332
	TraesCS7A02G307200	-2.85956	0.00299774	-1.45762	0.0466271	1.40194	KN_C332
	TraesCS1D02G366400	-2.90445	8.63158e-05	-1.5023	0.000975274	1.40215	KN_C332
	TraesCS2D02G339900	2.84072	9.20364e-06	1.43535	0.0256244	1.40537	KN_C332
	TraesCS3A02G421100	-2.02413	0.0027246	-3.43598	2.25688e-16	1.41185	KN_C332
	TraesCS1A02G041300	-3.27569	0.00014426	-1.86342	0.0268952	1.41227	KN_C332
	TraesCS5B02G178700	-2.61593	4.03572e-09	-1.19704	0.0115854	1.41888	KN_C332
	TraesCS3A02G349900	2.58856	0.0195925	4.01047	3.28023e-06	1.42191	KN_C332
	TraesCS6B02G419000	-4.3044	0.00120993	-2.87316	2.85476e-05	1.43124	KN_C332
	TraesCS4A02G356400	-3.05154	0.0116879	-1.61555	0.0372458	1.43599	KN_C332
	TraesCS5A02G554200	6.00564	9.1517e-05	7.4431	7.47486e-08	1.43746	KN_C332
	TraesCS3A02G138200	-2.28348	0.0226525	-3.72264	0.00365109	1.43915	KN_C332
	TraesCS1D02G373800	-3.38971	1.00272e-05	-1.95031	1.12937e-05	1.4394	KN_C332
	TraesCS2B02G613500	-4.77453	2.13965e-06	-3.32797	1.67301e-13	1.44656	KN_C332
	TraesCS5B02G160700	-2.20304	0.0406215	-3.65036	2.03086e-06	1.44732	KN_C332
	TraesCS1A02G156400	-4.76078	0.00452309	-3.29515	0.0251489	1.46562	KN_C332
	TraesCS2B02G586400	2.43041	0.0318535	3.90275	0.0471508	1.47234	KN_C332
	TraesCS3A02G303200	-3.38557	2.61157e-19	-1.90993	2.16916e-12	1.47564	KN_C332
	TraesCS2D02G200100	-2.84051	0.0025883	-1.36451	0.0116695	1.476	KN_C332
	TraesCS2B02G563900	-3.07409	0.000112667	-1.59697	0.0435635	1.47712	KN_C332
	TraesCS3B02G224600	-3.31355	2.02853e-05	-1.83605	0.00523027	1.47749	KN_C332
	TraesCS2B02G244000	2.08744	0.0252971	3.5677	5.37802e-06	1.48026	KN_C332
	TraesCS6B02G393500	-4.0828	0.000158513	-2.59979	3.63062e-06	1.48301	KN_C332
	TraesCS4B02G041100	-2.92844	2.81107e-05	-1.44478	0.00637156	1.48365	KN_C332
	TraesCS1D02G452300	-2.62236	0.000136922	-1.13748	0.0363204	1.48488	KN_C332
	TraesCS2D02G148600	-3.22484	0.00964605	-4.71018	0.00785125	1.48534	KN_C332
	TraesCS4A02G109300	-1.01602	0.0046156	-2.50622	4.18684e-14	1.4902	KN_C332
	TraesCS2B02G053200	4.28888	1.25865e-28	5.77947	3.63354e-17	1.49059	KN_C332
	TraesCS2D02G523800	-8.08466	1.35107e-09	-6.59123	2.32414e-08	1.49343	KN_C332
	TraesCS4A02G202100	1.08509	1.52027e-05	2.57914	1.35177e-28	1.49404	KN_C332
	TraesCS4D02G287100	1.0656	0.0206491	2.56279	1.24359e-21	1.49719	KN_C332
	TraesCS7A02G127600	-1.01941	0.0478401	-2.51702	6.68686e-05	1.49761	KN_C332
	TraesCS6A02G331000	-2.88229	6.39298e-17	-1.3843	1.9488e-08	1.49799	KN_C332
	TraesCS6A02G346700	-3.29739	0.0285456	-4.79768	0.00514633	1.50028	KN_C332
	TraesCS6A02G382900	-5.23115	0.000640646	-3.72539	5.74356e-06	1.50577	KN_C332
	TraesCS7A02G009800	-2.96382	2.4902e-11	-1.45707	0.000615957	1.50675	KN_C332
	TraesCS2D02G320900	1.30721	0.00163799	2.81913	4.08666e-25	1.51193	KN_C332
	TraesCS7D02G168600	4.71353	6.58455e-06	3.20021	0.0235585	1.51332	KN_C332
	TraesCS1B02G377400	-3.53032	0.00266568	-2.01369	0.0145446	1.51663	KN_C332
	TraesCS3A02G472000	4.71134	5.46856e-06	6.24439	4.87559e-07	1.53305	KN_C332
	TraesCS1A02G139300	-3.24981	0.0104281	-1.71103	0.0240489	1.53878	KN_C332
	TraesCS1B02G239800	-4.70923	0.00361475	-6.24977	5.52433e-05	1.54054	KN_C332
	TraesCS3A02G141700	-3.83377	0.048795	-5.37899	0.00325829	1.54522	KN_C332
	TraesCS3B02G380500	-1.95251	0.0387185	-3.49796	0.00114681	1.54545	KN_C332
	TraesCS2D02G438400	-5.0811	0.00163252	-3.52828	0.0425413	1.55283	KN_C332
	TraesCS7D02G531200	-5.66815	0.000170943	-4.11478	7.54778e-08	1.55337	KN_C332
	TraesCS5B02G355900	-3.14517	0.0165853	-4.70437	0.000749689	1.55919	KN_C332
	TraesCS3A02G273500	-4.24221	0.0258306	-5.80239	0.000522733	1.56018	KN_C332
	TraesCS4A02G290600	1.01731	0.00463133	2.58488	2.63769e-20	1.56757	KN_C332
	TraesCS7B02G485000	-2.84419	1.66378e-07	-1.27558	0.0115634	1.56861	KN_C332
	TraesCS6A02G181900	-1.39826	0.0114011	-2.96858	4.16782e-18	1.57031	KN_C332
	TraesCS5A02G538000	-4.03811	0.000154443	-2.46126	0.000260293	1.57685	KN_C332
	TraesCS7B02G026200	-3.53127	0.0495878	-5.10834	0.0019851	1.57707	KN_C332
	TraesCS4B02G317000	-4.70629	0.00279891	-3.12647	0.00298577	1.57982	KN_C332
	TraesCSU02G088800	-3.81709	4.89028e-05	-5.40667	0.00203514	1.58958	KN_C332
	TraesCS1D02G420500	-2.72308	2.38052e-08	-1.12826	0.00966267	1.59482	KN_C332
	TraesCS4B02G366500	-3.46154	0.00360346	-1.8591	0.0112344	1.60245	KN_C332
	TraesCS6D02G046200	-3.59143	1.66298e-11	-1.98766	6.78118e-09	1.60377	KN_C332
	TraesCS6A02G268900	-3.57641	0.0466004	-5.18187	0.00525703	1.60546	KN_C332
	TraesCS3A02G212300	-1.86429	0.0428729	-3.47278	0.00159255	1.60849	KN_C332
	TraesCS6B02G335900	-3.39681	8.88062e-13	-1.78804	5.40174e-08	1.60877	KN_C332
	TraesCS3B02G334500	-3.26963	7.73023e-14	-1.65914	5.26389e-10	1.6105	KN_C332
	TraesCS4A02G110900	1.1096	0.00014426	2.72321	1.52728e-26	1.61361	KN_C332
	TraesCS3B02G405000	-3.41588	1.84015e-18	-1.79107	5.80208e-12	1.62481	KN_C332
	TraesCS1D02G022000	-3.13881	2.02692e-09	-1.49911	8.88691e-05	1.6397	KN_C332
	TraesCS6A02G413400	-3.60375	0.0016775	-1.96185	0.0140982	1.6419	KN_C332
	TraesCS7D02G339600	-4.36641	1.71851e-26	-2.72301	1.61861e-26	1.6434	KN_C332
	TraesCS5A02G276600	-2.68179	0.000822326	-1.03831	0.015092	1.64348	KN_C332
	TraesCS7A02G092900	7.57123	7.50079e-06	9.21637	1.35876e-12	1.64513	KN_C332
	TraesCS1A02G022000	-4.20789	0.013313	-5.85874	0.000319932	1.65084	KN_C332
	TraesCS5A02G029900	-4.36005	0.00788681	-2.70875	0.00147148	1.6513	KN_C332
	TraesCS4D02G113900	-4.16269	0.0115237	-2.50804	0.00139524	1.65465	KN_C332
	TraesCS5A02G246200	-3.79999	0.000500403	-2.14104	0.00510977	1.65896	KN_C332
	TraesCS7A02G361600	-1.30351	0.0304762	-2.97032	3.60919e-05	1.66681	KN_C332
	TraesCS2A02G426900	1.20107	0.00348066	2.87443	4.16803e-15	1.67336	KN_C332
	TraesCS5A02G534300	-3.27693	0.000816758	-1.59964	0.0115854	1.67729	KN_C332
	TraesCS1B02G251800	-4.545	0.0140636	-2.86028	0.0256072	1.68472	KN_C332
	TraesCS5A02G064500	2.48476	0.0250282	4.17397	0.00115858	1.68921	KN_C332
	TraesCS1A02G365800	-2.93383	8.04492e-07	-1.24423	0.00805646	1.6896	KN_C332
	TraesCS3D02G050200	4.09147	0.0499173	5.78727	0.000360612	1.6958	KN_C332
	TraesCS1D02G080300	-2.71358	0.0407531	-4.41477	0.01717	1.7012	KN_C332
	TraesCS1A02G393300	3.79507	1.8879e-07	2.0936	0.00597611	1.70147	KN_C332
	TraesCS7B02G238100	-1.60209	0.00111725	-3.3038	1.78638e-06	1.70171	KN_C332
	TraesCS7B02G468200	-2.94612	0.00104809	-4.64986	1.90011e-05	1.70374	KN_C332
	TraesCS1A02G264000	-2.93703	7.91515e-07	-1.23159	0.00222128	1.70544	KN_C332
	TraesCS6A02G035000	-3.36808	0.000125372	-1.65857	0.0348689	1.70951	KN_C332
	TraesCS1D02G227200	-4.4422	3.73326e-10	-6.16063	2.5457e-05	1.71844	KN_C332
	TraesCS3A02G525700	-5.55128	5.5715e-06	-7.2722	1.12519e-30	1.72092	KN_C332
	TraesCS1D02G067800	1.9728	0.0144989	3.69469	2.77966e-07	1.72189	KN_C332
	TraesCS1B02G357000	1.59293	0.00520361	3.31603	1.95575e-23	1.7231	KN_C332
	TraesCS4D02G122900	-3.10179	2.33686e-05	-1.37793	0.00297823	1.72386	KN_C332
	TraesCS1D02G115400	-4.86427	0.00373968	-3.13989	0.00263708	1.72437	KN_C332
	TraesCS2B02G275100	-2.27736	4.42377e-06	-4.00229	5.89185e-21	1.72493	KN_C332
	TraesCS6A02G249300	-4.43601	0.00576682	-2.70978	0.00142997	1.72623	KN_C332
	TraesCS1D02G016900	-4.19251	0.0214616	-2.44934	0.0310493	1.74317	KN_C332
	TraesCS1A02G132400	-3.58779	2.30679e-06	-1.84307	3.28483e-05	1.74472	KN_C332
	TraesCS1D02G331900	-5.82549	0.000102135	-4.07745	0.00104925	1.74804	KN_C332
	TraesCS4D02G206600	4.13354	1.37689e-06	2.37824	0.0391969	1.75529	KN_C332
	TraesCS2B02G341400	-1.50695	0.0473409	-3.26289	0.00137851	1.75594	KN_C332
	TraesCS7D02G461200	-3.117	1.36878e-10	-1.35849	0.00251354	1.7585	KN_C332
	TraesCS4B02G096200	-3.89473	0.00732544	-2.11542	0.0251989	1.77931	KN_C332
	TraesCS1A02G361700	-3.43732	0.0203245	-1.65728	0.0133565	1.78004	KN_C332
	TraesCS2B02G464300	-2.89663	0.000366917	-1.1116	0.0252157	1.78502	KN_C332
	TraesCS3B02G151000	-3.08124	2.45525e-05	-1.2962	0.00928193	1.78504	KN_C332
	TraesCS2D02G111700	1.17695	0.00084036	2.96244	1.2394e-26	1.78548	KN_C332
	TraesCS3A02G438700	-4.76538	0.0022696	-2.97031	0.0162908	1.79507	KN_C332
	TraesCS3B02G484000	2.57259	0.0208581	4.36963	0.0479312	1.79703	KN_C332
	TraesCS4D02G194200	1.46269	6.69773e-05	3.26645	2.69724e-36	1.80376	KN_C332
	TraesCS1D02G401400	3.48982	6.17341e-11	5.29642	3.62926e-13	1.8066	KN_C332
	TraesCS1A02G367900	-3.00224	0.000803745	-1.19433	0.0431394	1.80792	KN_C332
	TraesCS5D02G513100	-3.77207	0.000562059	-1.96191	0.014828	1.81016	KN_C332
	TraesCS2B02G086200	-4.43662	0.00605278	-6.24799	4.94867e-05	1.81137	KN_C332
	TraesCS3A02G359400	1.74999	1.49194e-11	3.56142	5.87926e-46	1.81143	KN_C332
	TraesCS4D02G038200	-3.85448	0.0374874	-2.03573	0.0285796	1.81875	KN_C332
	TraesCS7B02G023500	-4.5361	0.00469856	-2.70942	6.46681e-07	1.82668	KN_C332
	TraesCS5D02G551800	1.69763	0.00207176	3.52899	5.89864e-36	1.83136	KN_C332
	TraesCS1A02G173800	-3.11797	0.0402739	-4.95011	0.019156	1.83214	KN_C332
	TraesCS3A02G141600	-5.32456	0.000674453	-3.48409	0.00141207	1.84047	KN_C332
	TraesCS6A02G008600	-5.79131	6.22689e-05	-3.94604	3.24726e-09	1.84527	KN_C332
	TraesCS4A02G067700	-3.23834	1.21877e-05	-1.39257	0.00715221	1.84577	KN_C332
	TraesCS1D02G401500	2.73877	0.0117378	4.58945	2.82262e-10	1.85069	KN_C332
	TraesCS5A02G131100	1.19848	1.2107e-07	3.0536	8.78695e-71	1.85512	KN_C332
	TraesCS4D02G205100	-4.09721	0.00322465	-2.2382	0.0350125	1.85902	KN_C332
	TraesCS3A02G409200	-1.49787	0.00183676	-3.35692	7.4215e-06	1.85905	KN_C332
	TraesCS7A02G545000	-4.64265	0.00415842	-2.77933	1.61436e-06	1.86333	KN_C332
	TraesCS1D02G249600	-1.705	0.0477368	-3.57301	0.000858148	1.86801	KN_C332
	TraesCS3D02G467900	6.80454	0.000470881	4.93152	0.0402526	1.87303	KN_C332
	TraesCS6B02G368600	-4.35239	0.0213871	-6.22688	5.39329e-05	1.87449	KN_C332
	TraesCS2B02G008500	-4.62203	0.00684927	-2.74703	0.0480346	1.87499	KN_C332
	TraesCS5B02G023100	2.99669	0.000176007	4.87202	4.37285e-16	1.87533	KN_C332
	TraesCS3D02G031800	-3.26878	0.0333326	-5.14416	0.00226354	1.87538	KN_C332
	TraesCS2A02G548100	-1.64933	0.0242359	-3.52699	0.000165581	1.87766	KN_C332
	TraesCS2A02G124200	-4.12156	0.00220254	-2.2367	1.09757e-05	1.88487	KN_C332
	TraesCS4B02G167100	-4.23388	0.00185536	-2.34698	0.0081983	1.88691	KN_C332
	TraesCS6B02G206500	-3.71931	5.88151e-06	-1.83026	0.000163574	1.88905	KN_C332
	TraesCS7B02G142600	-5.1224	0.00169774	-3.22659	0.0307205	1.8958	KN_C332
	TraesCS3A02G368800	1.42366	1.55031e-05	3.3211	1.53097e-25	1.89744	KN_C332
	TraesCS5B02G548500	-5.00316	0.00214876	-3.09963	0.00999787	1.90352	KN_C332
	TraesCS5A02G363800	4.79037	0.000670447	2.87148	0.0335475	1.91889	KN_C332
	TraesCS5A02G188000	-5.014	0.000965656	-3.07715	0.00330716	1.93685	KN_C332
	TraesCS1A02G049100	-3.5484	3.64955e-11	-1.60887	0.000342311	1.93953	KN_C332
	TraesCS7D02G469500	-3.29976	3.42664e-05	-1.35963	0.0386544	1.94013	KN_C332
	TraesCS4D02G310400	-5.7779	0.000106691	-3.83419	0.00216761	1.94371	KN_C332
	TraesCS3B02G038600	-4.56442	0.000661293	-2.60839	1.00721e-05	1.95603	KN_C332
	TraesCS2D02G002600	-4.74521	0.00235087	-2.77258	0.0421547	1.97263	KN_C332
	TraesCS3B02G562800	6.83182	0.000236549	4.85769	0.00114747	1.97413	KN_C332
	TraesCS4A02G199100	-4.16807	0.0116184	-2.18397	0.00026368	1.9841	KN_C332
	TraesCS1D02G397300	-4.19345	0.0237727	-2.20831	0.0396456	1.98514	KN_C332
	TraesCS2B02G059700	-2.76239	0.000906307	-4.76024	1.65384e-05	1.99785	KN_C332
	TraesCS4B02G106500	2.5234	7.67404e-05	4.52909	1.35116e-17	2.00569	KN_C332
	TraesCS2A02G384300	-3.18868	0.0112786	-5.19823	7.04625e-05	2.00956	KN_C332
	TraesCS7D02G278400	-2.74624	0.0102721	-4.76673	0.00777319	2.02049	KN_C332
	TraesCS5A02G353600	-3.45651	4.18166e-06	-1.43395	0.000216856	2.02255	KN_C332
	TraesCS4A02G470700	-4.56728	0.00904543	-2.54259	0.0270805	2.02469	KN_C332
	TraesCS7D02G530700	-3.65216	8.98212e-07	-1.60691	0.0164459	2.04525	KN_C332
	TraesCS7A02G256300	-3.24751	1.03018e-10	-1.19742	0.00259275	2.05009	KN_C332
	TraesCS2D02G524200	-1.76088	0.000874399	-3.81552	3.81317e-21	2.05465	KN_C332
	TraesCS1D02G059500	2.78394	0.0251992	4.86843	0.00170781	2.08449	KN_C332
	TraesCS1A02G444300	-3.82096	2.07599e-06	-1.73579	0.000492317	2.08517	KN_C332
	TraesCS2D02G304100	-3.54311	0.000280419	-1.43207	0.0234737	2.11104	KN_C332
	TraesCS5A02G262100	6.23699	0.0145812	4.11938	0.0208019	2.11761	KN_C332
	TraesCS3D02G500000	3.57512	0.0462275	5.69393	0.00236204	2.11881	KN_C332
	TraesCS3D02G342400	-4.43692	0.0128703	-2.31794	0.0475534	2.11898	KN_C332
	TraesCS7A02G032100	-5.6699	0.000165881	-3.55085	0.0359698	2.11905	KN_C332
	TraesCS5D02G294600	-4.04019	0.00319741	-6.15963	0.000118306	2.11944	KN_C332
	TraesCS6B02G014200	-3.8863	8.08345e-09	-1.76545	4.16473e-07	2.12085	KN_C332
	TraesCS3D02G020500	5.08223	0.0317278	7.21053	3.44411e-07	2.1283	KN_C332
	TraesCS1B02G368300	5.84603	5.38225e-75	7.97701	7.17808e-31	2.13098	KN_C332
	TraesCS5D02G031600	3.87261	0.0103703	6.00558	1.42539e-12	2.13297	KN_C332
	TraesCS4D02G310500	-6.32208	1.206e-05	-4.18778	0.0333417	2.1343	KN_C332
	TraesCS2A02G210400	-5.60933	0.000283922	-3.4541	0.00950056	2.15523	KN_C332
	TraesCS7B02G243000	-3.89386	5.83056e-16	-1.73632	3.55846e-07	2.15753	KN_C332
	TraesCS5D02G154800	-3.82127	0.00821728	-1.65853	0.0451246	2.16274	KN_C332
	TraesCS3A02G291100	-5.59095	0.000131218	-3.42141	0.00384619	2.16954	KN_C332
	TraesCS7B02G024100	-6.51827	5.32055e-06	-4.33771	6.75007e-06	2.18056	KN_C332
	TraesCS6D02G002700	-4.49887	0.00479391	-2.2957	0.0378456	2.20317	KN_C332
	TraesCS3D02G495700	-5.18494	0.000827598	-2.96712	0.00676592	2.21782	KN_C332
	TraesCS2D02G491000	-3.85238	0.00659404	-1.63396	0.0407242	2.21841	KN_C332
	TraesCS7A02G452100	-5.15244	6.06761e-19	-2.92828	1.60473e-51	2.22416	KN_C332
	TraesCS5D02G063200	-4.53873	0.0080559	-2.3111	0.0449292	2.22763	KN_C332
	TraesCS5D02G420700	2.79963	0.00718121	5.02931	6.94321e-06	2.22968	KN_C332
	TraesCS4B02G390200	-3.31358	1.27618e-25	-1.07535	2.32591e-05	2.23823	KN_C332
	TraesCS4B02G102000	3.56065	0.0147756	5.80494	0.000422334	2.2443	KN_C332
	TraesCS7A02G151200	-5.48013	0.000432013	-3.2356	0.00146715	2.24453	KN_C332
	TraesCS4D02G317300	-4.26478	9.80412e-10	-1.9971	0.00703809	2.26768	KN_C332
	TraesCS5B02G147200	-5.51174	0.000437972	-3.22319	0.0286026	2.28855	KN_C332
	TraesCS2D02G409000	-6.89163	1.61387e-06	-4.59845	5.56569e-07	2.29318	KN_C332
	TraesCS3A02G469900	-3.31106	2.96552e-14	-1.01177	3.1205e-05	2.29929	KN_C332
	TraesCS4A02G217600	-5.48811	0.000214355	-3.1868	0.000175275	2.30131	KN_C332
	TraesCS1D02G227000	-5.30789	1.30882e-12	-2.99241	5.7445e-05	2.31547	KN_C332
	TraesCS5B02G428000	1.21229	0.000147778	-1.10491	0.0237034	2.31721	KN_C332
	TraesCS1A02G370200	4.39231	0.0457078	6.71466	1.53246e-05	2.32236	KN_C332
	TraesCS4A02G390400	-4.64064	0.00323161	-2.31452	0.0490876	2.32612	KN_C332
	TraesCS5B02G076000	-6.37295	8.62521e-06	-4.04406	5.59091e-05	2.32889	KN_C332
	TraesCS1D02G283800	-1.22877	4.07081e-05	1.10921	7.80957e-08	2.33798	KN_C332
	TraesCS6D02G007400	-3.58691	1.75499e-10	-1.24479	0.00886493	2.34212	KN_C332
	TraesCS7D02G034800	-2.33917	0.00867998	-4.68251	0.000720842	2.34334	KN_C332
	TraesCS2B02G433200	-4.63208	0.000441488	-2.28662	0.0104373	2.34546	KN_C332
	TraesCS3A02G177300	-3.67599	0.000101309	-1.32215	0.0274208	2.35384	KN_C332
	TraesCS3A02G144900	-4.53064	0.0101752	-2.16865	0.0227751	2.36199	KN_C332
	TraesCS4D02G347100	-4.61035	0.00346161	-2.24377	0.010064	2.36658	KN_C332
	TraesCS3D02G115100	3.75527	0.0378983	6.12843	0.000406371	2.37315	KN_C332
	TraesCS2D02G299700	-4.52289	0.00432351	-2.1405	0.0308077	2.38239	KN_C332
	TraesCS7B02G002800	-5.05918	0.000791755	-2.67534	0.0248199	2.38383	KN_C332
	TraesCS2D02G288600	1.51742	0.0020734	3.91123	1.78352e-31	2.3938	KN_C332
	TraesCS2A02G111000	1.33089	0.000149599	3.73748	1.43828e-64	2.40659	KN_C332
	TraesCS2A02G259900	-5.42941	0.000428648	-3.01776	0.049739	2.41164	KN_C332
	TraesCS3B02G515100	2.78046	2.54422e-12	5.20159	1.31622e-36	2.42113	KN_C332
	TraesCS3D02G340800	-1.18712	0.0496921	-3.61616	3.28432e-09	2.42904	KN_C332
	TraesCS7B02G024000	-3.97244	0.0189533	-6.44695	7.22554e-06	2.47451	KN_C332
	TraesCS7D02G247700	-5.259	0.000762745	-2.77733	0.034324	2.48167	KN_C332
	TraesCS2A02G040500	8.24523	3.33446e-12	5.75734	1.60753e-08	2.4879	KN_C332
	TraesCS7D02G523300	-1.78399	0.023415	-4.27286	0.000180869	2.48887	KN_C332
	TraesCS5D02G479300	6.78878	3.54897e-76	9.30998	2.87256e-66	2.5212	KN_C332
	TraesCS5B02G463600	-3.33477	0.025815	-5.86229	0.000505635	2.52752	KN_C332
	TraesCSU02G067700	-6.1213	2.81107e-05	-3.58853	6.68877e-08	2.53278	KN_C332
	TraesCS5B02G260900	2.71645	0.00247858	5.25006	8.85536e-09	2.53361	KN_C332
	TraesCS1A02G327800	-1.42975	0.0402739	1.10719	0.0112501	2.53693	KN_C332
	TraesCS2A02G027500	-1.99458	0.0239139	-4.54564	0.0111291	2.55106	KN_C332
	TraesCS3A02G167000	-2.83032	0.0288035	-5.38283	0.000844052	2.5525	KN_C332
	TraesCS1D02G178200	2.50755	0.0274235	5.06694	0.00524575	2.55939	KN_C332
	TraesCS7D02G488900	-2.57854	0.0069027	-5.14011	0.00203986	2.56157	KN_C332
	TraesCS5D02G270000	2.9384	2.40863e-08	5.50567	7.76392e-17	2.56726	KN_C332
	TraesCS4D02G358200	-3.91943	0.02084	-6.49672	1.69945e-05	2.57728	KN_C332
	TraesCS4B02G106400	3.91164	1.50113e-10	6.49647	9.25441e-08	2.58484	KN_C332
	TraesCS6B02G014300	-5.198	3.52882e-27	-2.56694	1.17468e-43	2.63107	KN_C332
	TraesCS6A02G234500	-3.81393	0.00698617	-6.4783	1.5444e-05	2.66436	KN_C332
	TraesCS2B02G131300	4.51445	0.0118565	7.17963	3.08739e-07	2.66519	KN_C332
	TraesCS3D02G153700	-4.7629	0.0055348	-2.09296	0.0446199	2.66994	KN_C332
	TraesCS7A02G124800	-4.00136	0.0221448	-6.68014	6.16092e-06	2.67878	KN_C332
	TraesCS2A02G320400	-5.47611	7.42309e-06	-2.79359	1.39184e-07	2.68252	KN_C332
	TraesCS3B02G548600	-5.3441	0.000573053	-2.64994	0.00141213	2.69416	KN_C332
	TraesCS4D02G356200	-5.46459	0.000479508	-2.76847	0.00388099	2.69612	KN_C332
	TraesCS2B02G535500	-5.50214	0.000346205	-2.80571	0.0319807	2.69643	KN_C332
	TraesCS6B02G044300	-1.4634	0.00538322	-4.16972	2.62115e-05	2.70631	KN_C332
	TraesCS4D02G361300	-2.76831	0.0129985	-5.47497	1.80312e-05	2.70666	KN_C332
	TraesCS2A02G540100	5.69923	1.66378e-07	2.98018	2.88606e-06	2.71905	KN_C332
	TraesCS3B02G339400	-3.75138	9.93118e-05	-1.03167	0.0445465	2.71971	KN_C332
	TraesCSU02G207700	2.96611	0.0349778	5.69234	0.00316937	2.72623	KN_C332
	TraesCS3B02G562900	5.37292	4.92254e-10	8.10475	4.17462e-09	2.73183	KN_C332
	TraesCS7A02G501500	-5.86469	7.75723e-05	-3.13214	0.000921146	2.73255	KN_C332
	TraesCS7A02G157400	-3.08922	0.00226823	-5.83462	0.000153922	2.7454	KN_C332
	TraesCS2B02G609400	-5.45562	0.000208553	-2.69718	3.21788e-06	2.75844	KN_C332
	TraesCS1A02G268400	-6.31434	1.08269e-05	-3.54684	0.00787342	2.7675	KN_C332
	TraesCS3A02G336800	4.92398	2.07178e-05	7.69347	5.34084e-08	2.76949	KN_C332
	TraesCS3A02G050900	-6.10783	1.02568e-10	-3.32891	1.77861e-24	2.77892	KN_C332
	TraesCS7A02G368800	-4.72409	0.000263164	-1.92728	0.00105164	2.7968	KN_C332
	TraesCS6B02G422100	-4.47967	0.00525744	-1.68283	0.0217136	2.79683	KN_C332
	TraesCS4A02G264400	-4.66082	9.06805e-10	-1.82411	1.97288e-06	2.83671	KN_C332
	TraesCS4D02G264100	-5.36904	0.000313536	-2.52697	0.00171642	2.84207	KN_C332
	TraesCS1D02G215200	-5.07007	2.74998e-07	-2.22185	1.09935e-10	2.84822	KN_C332
	TraesCS5A02G403200	1.31388	0.0093268	-1.53608	0.0279417	2.84996	KN_C332
	TraesCS6B02G420200	5.14777	2.89107e-05	8.01822	2.76529e-09	2.87045	KN_C332
	TraesCS1A02G351000	2.22157	0.0259309	5.09315	0.0262774	2.87158	KN_C332
	TraesCS6A02G401600	-4.56392	0.00430525	-1.66632	0.0316124	2.8976	KN_C332
	TraesCS2D02G185400	2.01663	0.0352604	4.91955	0.00855119	2.90292	KN_C332
	TraesCS3B02G392000	3.20032	7.41253e-05	6.10821	7.59583e-05	2.90788	KN_C332
	TraesCS1B02G394100	-5.64763	0.000103818	-2.71951	2.07279e-08	2.92812	KN_C332
	TraesCS2A02G301000	-5.83012	9.82551e-05	-2.8732	0.022303	2.95692	KN_C332
	TraesCS6B02G050800	-4.96194	0.00230441	-1.99281	0.0142939	2.96913	KN_C332
	TraesCS2A02G523400	-4.79096	0.000176814	-1.81345	0.0211147	2.97751	KN_C332
	TraesCS3B02G433000	-1.6341	6.7828e-07	1.38599	2.57634e-07	3.02009	KN_C332
	TraesCS2A02G573300	-5.23894	0.000801123	-2.19228	0.0211359	3.04666	KN_C332
	TraesCS4A02G264600	-5.04904	1.99184e-09	-1.96792	1.98241e-05	3.08112	KN_C332
	TraesCS2B02G284700	-5.18331	0.001025	-2.09108	0.00379063	3.09224	KN_C332
	TraesCS3B02G023800	-5.3118	0.000855033	-2.20279	0.0369178	3.10901	KN_C332
	TraesCSU02G137900	-5.83061	9.2362e-05	-2.71513	0.00034424	3.11548	KN_C332
	TraesCS5D02G075300	3.29925	0.0227536	6.41669	1.79207e-05	3.11744	KN_C332
	TraesCS7A02G329300	-5.35359	0.000351021	-2.18625	0.00927662	3.16735	KN_C332
	TraesCS6A02G371000	-4.6744	0.00028353	-1.4791	0.010064	3.1953	KN_C332
	TraesCS5A02G548200	-5.91701	3.4088e-05	-2.66708	0.000325453	3.24993	KN_C332
	TraesCS6B02G011400	1.57629	0.00041439	-1.71357	0.00780083	3.28987	KN_C332
	TraesCS1B02G421800	6.9205	5.4423e-07	3.60499	0.00134312	3.31551	KN_C332
	TraesCS7A02G367900	-5.33015	0.000604678	-1.9822	0.0482954	3.34794	KN_C332
	TraesCS5B02G031800	1.66421	0.00060296	-1.7117	0.00113443	3.37591	KN_C332
	TraesCS5A02G129300	-5.17535	0.000563737	-1.79752	0.0436196	3.37783	KN_C332
	TraesCS5A02G268200	-3.13614	0.00981875	-6.53589	1.16787e-05	3.39975	KN_C332
	TraesCS3D02G411100	-6.53348	5.54262e-06	-3.05913	0.00104794	3.47435	KN_C332
	TraesCS3B02G329000	-1.70187	0.0413745	-5.17654	9.07599e-05	3.47467	KN_C332
	TraesCS4D02G317400	-3.57872	4.41973e-10	-7.08152	3.40359e-07	3.5028	KN_C332
	TraesCS2A02G440500	-3.54807	0.0021693	-7.06991	7.66392e-07	3.52183	KN_C332
	TraesCS6B02G259000	-6.01375	3.97861e-05	-2.4056	2.18801e-05	3.60814	KN_C332
	TraesCS7A02G483000	-5.23832	0.000432013	-1.61064	0.038929	3.62767	KN_C332
	TraesCS3D02G185000	-6.45295	8.25862e-06	-2.81731	0.000312615	3.63564	KN_C332
	TraesCS2D02G418300	-6.31444	1.1466e-05	-2.6493	0.024812	3.66514	KN_C332
	TraesCS5A02G137200	-5.64733	0.00017638	-1.95616	0.0122003	3.69117	KN_C332
	TraesCS3D02G203400	-5.64729	9.87006e-05	-1.88318	0.00401199	3.7641	KN_C332
	TraesCS7B02G105300	-4.875	3.25689e-19	-1.09971	6.12989e-05	3.77529	KN_C332
	TraesCS1A02G020000	-8.21917	5.65155e-10	-4.40516	6.66456e-36	3.81401	KN_C332
	TraesCS7A02G093300	4.21886	8.53291e-08	8.03312	2.38135e-09	3.81426	KN_C332
	TraesCS1B02G368400	5.59854	1.50121e-13	9.42337	5.91833e-13	3.82483	KN_C332
	TraesCS5B02G315500	4.78773	0.000142297	8.62282	1.3654e-10	3.83508	KN_C332
	TraesCS7A02G024300	-5.62743	0.000281577	-1.74631	0.0453366	3.88112	KN_C332
	TraesCSU02G249500	-5.28244	7.95448e-08	-1.33902	0.00830341	3.94342	KN_C332
	TraesCS6B02G206100	-2.72589	0.00526315	1.22499	0.0426263	3.95088	KN_C332
	TraesCS6D02G349000	2.63899	0.00819058	6.72267	3.45248e-06	4.08368	KN_C332
	TraesCS4D02G186500	2.36577	0.00160141	6.47327	1.08806e-07	4.10749	KN_C332
	TraesCS4A02G202200	4.64955	4.09272e-21	8.77679	3.18432e-15	4.12725	KN_C332
	TraesCS7A02G551200	4.01201	8.91805e-13	8.14709	1.19174e-09	4.13507	KN_C332
	TraesCS3A02G470200	-5.75657	1.47518e-15	-1.54688	9.66278e-14	4.20969	KN_C332
	TraesCS7B02G134400	5.19128	1.1631e-11	9.43213	5.7448e-13	4.24085	KN_C332
	TraesCS3B02G149400	-3.02974	0.000214278	-7.31101	1.97589e-07	4.28127	KN_C332
	TraesCS3A02G419800	1.90378	0.000895536	-2.4046	0.0217536	4.30838	KN_C332
	TraesCS2A02G411700	-7.22302	2.19985e-07	-2.69786	0.000458025	4.52516	KN_C332
	TraesCS3D02G415300	-5.9264	4.5902e-05	-1.30728	0.00633547	4.61912	KN_C332
	TraesCS3D02G267100	-6.71119	1.69539e-06	-2.06002	0.000714862	4.65117	KN_C332
	TraesCS6D02G365700	4.53833	4.9149e-09	9.30171	7.54091e-13	4.76338	KN_C332
	TraesCS6A02G005700	1.42524	0.0300467	-3.39854	0.000105894	4.82378	KN_C332
	TraesCS7D02G087800	3.61724	1.80994e-09	8.85571	1.56288e-11	5.23847	KN_C332
	TraesCS4A02G392400	3.2128	1.07724e-05	8.50287	3.36324e-14	5.29006	KN_C332
	TraesCS7B02G483400	-7.11913	2.42074e-07	-1.82753	0.014844	5.2916	KN_C332
	TraesCS7A02G093500	5.19741	2.94196e-09	10.6567	7.68142e-17	5.45927	KN_C332
	TraesCS5A02G262400	3.91767	3.14191e-19	9.53736	4.47252e-18	5.61969	KN_C332
	TraesCS7D02G088800	5.87841	4.49399e-23	11.6518	2.63769e-20	5.77338	KN_C332
	TraesCS7D02G087700	3.57549	2.5853e-05	10.7511	3.42062e-17	7.17558	KN_C332
	TraesCS3B02G376300	2.99776	0.00456109	-4.60364	0.04023	7.6014	KN_C332
	TraesCS6D02G334000	1.81364	1.57773e-41	NA	NA	NA	KN_U
	TraesCS6A02G282200	-1.75827	1.03301e-37	NA	NA	NA	KN_U
	TraesCS3B02G524800	-3.05959	2.39271e-25	NA	NA	NA	KN_U
	TraesCS2A02G350700	-1.73976	6.32037e-24	NA	NA	NA	KN_U
	TraesCS1A02G265700	1.65933	9.76376e-24	NA	NA	NA	KN_U
	TraesCS6D02G212200	-2.09719	6.07811e-21	NA	NA	NA	KN_U
	TraesCS5A02G478900	-1.56108	1.33819e-20	NA	NA	NA	KN_U
	TraesCS2B02G296200	-2.51974	1.35395e-20	NA	NA	NA	KN_U
	TraesCS7B02G303900	1.33645	3.09572e-20	NA	NA	NA	KN_U
	TraesCS6A02G351300	2.36923	1.21005e-19	NA	NA	NA	KN_U
	TraesCS2A02G545600	-1.80432	1.51966e-19	NA	NA	NA	KN_U
	TraesCS5D02G174700	-1.8812	3.02572e-18	NA	NA	NA	KN_U
	TraesCS1A02G069600	1.36455	2.81766e-17	NA	NA	NA	KN_U
	TraesCS3D02G474500	2.33868	3.20564e-17	NA	NA	NA	KN_U
	TraesCS2A02G198500	-1.56917	1.02192e-16	NA	NA	NA	KN_U
	TraesCS3A02G156800	1.44315	2.69515e-16	NA	NA	NA	KN_U
	TraesCS2A02G278600	-1.76189	2.84181e-16	NA	NA	NA	KN_U
	TraesCS5A02G415400	-1.12775	4.02319e-16	NA	NA	NA	KN_U
	TraesCS2D02G294300	1.98858	5.6008e-16	NA	NA	NA	KN_U
	TraesCS3D02G347100	-1.93897	6.71651e-16	NA	NA	NA	KN_U
	TraesCS6B02G384500	1.77997	6.78819e-16	NA	NA	NA	KN_U
	TraesCS4A02G472200	-1.98953	8.677e-16	NA	NA	NA	KN_U
	TraesCS3B02G385700	-1.67832	2.3835e-15	NA	NA	NA	KN_U
	TraesCS5A02G375000	2.5556	4.88801e-15	NA	NA	NA	KN_U
	TraesCS2D02G065200	1.68401	5.8985e-15	NA	NA	NA	KN_U
	TraesCS2B02G124800	-2.88153	1.3273e-14	NA	NA	NA	KN_U
	TraesCS5A02G288400	-1.81807	1.91032e-14	NA	NA	NA	KN_U
	TraesCS7D02G357400	1.74684	2.20733e-14	NA	NA	NA	KN_U
	TraesCS6B02G169700	1.95213	5.72338e-14	NA	NA	NA	KN_U
	TraesCS6A02G280000	-1.75554	9.30864e-14	NA	NA	NA	KN_U
	TraesCS3B02G284300	-1.87874	1.5781e-13	NA	NA	NA	KN_U
	TraesCS2A02G354200	-1.12108	1.6949e-13	NA	NA	NA	KN_U
	TraesCS2B02G273900	1.89735	2.03104e-13	NA	NA	NA	KN_U
	TraesCS5A02G322500	1.83676	2.38475e-13	NA	NA	NA	KN_U
	TraesCS7D02G487600	-1.49902	2.75392e-13	NA	NA	NA	KN_U
	TraesCS3B02G481600	1.5047	3.80024e-13	NA	NA	NA	KN_U
	TraesCS2B02G177100	-1.95715	3.80024e-13	NA	NA	NA	KN_U
	TraesCS2B02G445600	-2.6078	4.54161e-13	NA	NA	NA	KN_U
	TraesCS5B02G142100	3.25935	8.91805e-13	NA	NA	NA	KN_U
	TraesCS1B02G456200	2.86151	1.06333e-12	NA	NA	NA	KN_U
	TraesCS5B02G412500	1.86903	1.13502e-12	NA	NA	NA	KN_U
	TraesCS1D02G129200	-1.87873	1.16485e-12	NA	NA	NA	KN_U
	TraesCS7B02G265500	-1.51053	1.51974e-12	NA	NA	NA	KN_U
	TraesCS2B02G445500	-3.28298	1.71354e-12	NA	NA	NA	KN_U
	TraesCS4B02G140300	1.73444	2.16626e-12	NA	NA	NA	KN_U
	TraesCS3D02G326900	-1.82455	2.50371e-12	NA	NA	NA	KN_U
	TraesCS2B02G310000	-2.51553	4.19772e-12	NA	NA	NA	KN_U
	TraesCS7A02G356300	-1.65245	4.50975e-12	NA	NA	NA	KN_U
	TraesCS2A02G245900	-1.69675	4.83008e-12	NA	NA	NA	KN_U
	TraesCS2B02G287600	2.74807	6.0444e-12	NA	NA	NA	KN_U
	TraesCS6D02G209400	-2.02226	6.12718e-12	NA	NA	NA	KN_U
	TraesCS2B02G293800	-1.16383	6.84317e-12	NA	NA	NA	KN_U
	TraesCS5D02G041100	2.28415	7.99366e-12	NA	NA	NA	KN_U
	TraesCS5D02G423300	-1.15658	1.02958e-11	NA	NA	NA	KN_U
	TraesCS3D02G369800	1.33301	1.14714e-11	NA	NA	NA	KN_U
	TraesCS3B02G432000	-1.59434	1.19522e-11	NA	NA	NA	KN_U
	TraesCS5B02G321800	2.00856	1.35564e-11	NA	NA	NA	KN_U
	TraesCS1D02G225400	1.21994	1.40238e-11	NA	NA	NA	KN_U
	TraesCS5D02G157600	1.68073	1.51898e-11	NA	NA	NA	KN_U
	TraesCS2A02G307900	1.89648	1.66298e-11	NA	NA	NA	KN_U
	TraesCS7B02G114100	1.85729	1.87701e-11	NA	NA	NA	KN_U
	TraesCS1B02G294200	-1.77584	3.87181e-11	NA	NA	NA	KN_U
	TraesCS4A02G410800	-1.71411	4.053e-11	NA	NA	NA	KN_U
	TraesCS1B02G290000	2.07418	4.51786e-11	NA	NA	NA	KN_U
	TraesCS1A02G106000	-2.56732	4.79161e-11	NA	NA	NA	KN_U
	TraesCS1A02G281000	2.38393	4.87904e-11	NA	NA	NA	KN_U
	TraesCS7D02G133400	3.65545	5.07571e-11	NA	NA	NA	KN_U
	TraesCS2A02G168300	-1.79212	5.22483e-11	NA	NA	NA	KN_U
	TraesCS6A02G224600	-1.52042	6.20953e-11	NA	NA	NA	KN_U
	TraesCS2D02G224400	1.14996	6.2498e-11	NA	NA	NA	KN_U
	TraesCS4A02G177500	1.68934	6.26484e-11	NA	NA	NA	KN_U
	TraesCS4D02G057400	1.76113	6.26546e-11	NA	NA	NA	KN_U
	TraesCS2B02G375100	-1.2048	7.42617e-11	NA	NA	NA	KN_U
	TraesCS1D02G112300	2.05003	1.03939e-10	NA	NA	NA	KN_U
	TraesCS7B02G104900	-3.63407	1.06608e-10	NA	NA	NA	KN_U
	TraesCS3D02G349900	-1.40392	1.40472e-10	NA	NA	NA	KN_U
	TraesCS4D02G172100	-1.72578	1.51198e-10	NA	NA	NA	KN_U
	TraesCS5D02G182500	-2.16891	1.62844e-10	NA	NA	NA	KN_U
	TraesCS7A02G362000	-1.54841	1.67663e-10	NA	NA	NA	KN_U
	TraesCS7B02G253600	1.88678	1.72528e-10	NA	NA	NA	KN_U
	TraesCS1A02G056900	-1.38069	2.26613e-10	NA	NA	NA	KN_U
	TraesCS5D02G296200	-1.78935	3.52285e-10	NA	NA	NA	KN_U
	TraesCS7D02G347300	-2.67107	6.32459e-10	NA	NA	NA	KN_U
	TraesCS4D02G026800	-1.51251	7.21735e-10	NA	NA	NA	KN_U
	TraesCS5D02G492400	-1.30224	7.95513e-10	NA	NA	NA	KN_U
	TraesCS1B02G318200	-1.49968	8.04016e-10	NA	NA	NA	KN_U
	TraesCS2B02G457800	-2.35072	8.47555e-10	NA	NA	NA	KN_U
	TraesCS5A02G354800	3.55299	9.72487e-10	NA	NA	NA	KN_U
	TraesCS3A02G531300	-2.19986	1.04708e-09	NA	NA	NA	KN_U
	TraesCS5D02G271100	1.43022	1.44499e-09	NA	NA	NA	KN_U
	TraesCS7B02G253700	2.04699	1.6183e-09	NA	NA	NA	KN_U
	TraesCS7B02G201400	-1.63233	1.71607e-09	NA	NA	NA	KN_U
	TraesCS3A02G138400	2.82139	1.71607e-09	NA	NA	NA	KN_U
	TraesCS3D02G475100	-2.02714	1.72199e-09	NA	NA	NA	KN_U
	TraesCS2A02G298600	1.83327	1.80994e-09	NA	NA	NA	KN_U
	TraesCS3B02G388800	-1.17731	1.87799e-09	NA	NA	NA	KN_U
	TraesCS6D02G393700	4.20491	2.03159e-09	NA	NA	NA	KN_U
	TraesCS1A02G395200	1.51345	2.13302e-09	NA	NA	NA	KN_U
	TraesCS6A02G316700	2.62453	2.27758e-09	NA	NA	NA	KN_U
	TraesCS2A02G459800	-1.57399	2.72114e-09	NA	NA	NA	KN_U
	TraesCS5B02G290600	-2.89321	2.81686e-09	NA	NA	NA	KN_U
	TraesCS4A02G206900	-1.61259	3.00963e-09	NA	NA	NA	KN_U
	TraesCS7D02G551400	-2.14008	3.01173e-09	NA	NA	NA	KN_U
	TraesCS6B02G039500	2.52794	4.15307e-09	NA	NA	NA	KN_U
	TraesCS6B02G383500	1.98601	4.29759e-09	NA	NA	NA	KN_U
	TraesCS2D02G354800	-1.48964	4.52407e-09	NA	NA	NA	KN_U
	TraesCS3A02G481500	-4.16203	4.54594e-09	NA	NA	NA	KN_U
	TraesCS1A02G072600	1.44547	5.81114e-09	NA	NA	NA	KN_U
	TraesCS1A02G093800	1.12094	5.84845e-09	NA	NA	NA	KN_U
	TraesCS2B02G613900	-1.12268	5.89215e-09	NA	NA	NA	KN_U
	TraesCS2D02G557900	2.63022	5.96662e-09	NA	NA	NA	KN_U
	TraesCS5A02G090600	-1.27343	6.97927e-09	NA	NA	NA	KN_U
	TraesCS1D02G153900	-1.44043	7.51839e-09	NA	NA	NA	KN_U
	TraesCS4B02G067600	-3.34664	8.26026e-09	NA	NA	NA	KN_U
	TraesCS1B02G182400	1.98869	8.49605e-09	NA	NA	NA	KN_U
	TraesCS4B02G173700	-1.77202	9.81825e-09	NA	NA	NA	KN_U
	TraesCS2B02G343900	3.45903	1.03198e-08	NA	NA	NA	KN_U
	TraesCS3A02G480300	-3.68621	1.08844e-08	NA	NA	NA	KN_U
	TraesCS6D02G048300	1.37832	1.13359e-08	NA	NA	NA	KN_U
	TraesCS4B02G380200	2.28046	1.24875e-08	NA	NA	NA	KN_U
	TraesCSU02G008900	-2.49116	1.27982e-08	NA	NA	NA	KN_U
	TraesCS6D02G158600	-3.21355	1.44366e-08	NA	NA	NA	KN_U
	TraesCS7D02G296300	-1.85904	1.52655e-08	NA	NA	NA	KN_U
	TraesCS1A02G155200	-2.00657	1.57447e-08	NA	NA	NA	KN_U
	TraesCS7A02G482600	-3.90089	1.59885e-08	NA	NA	NA	KN_U
	TraesCS3B02G265700	-1.19799	1.60865e-08	NA	NA	NA	KN_U
	TraesCS1A02G308900	1.97183	1.64483e-08	NA	NA	NA	KN_U
	TraesCS2D02G361400	-2.46008	1.67873e-08	NA	NA	NA	KN_U
	TraesCS1A02G379000	-1.42236	1.83346e-08	NA	NA	NA	KN_U
	TraesCS7A02G362900	-1.24072	1.85998e-08	NA	NA	NA	KN_U
	TraesCS6D02G373900	-2.36617	1.90986e-08	NA	NA	NA	KN_U
	TraesCS1D02G280200	2.10328	2.01554e-08	NA	NA	NA	KN_U
	TraesCS7D02G260500	-2.00675	2.20208e-08	NA	NA	NA	KN_U
	TraesCS2B02G528300	1.46262	2.34082e-08	NA	NA	NA	KN_U
	TraesCS3D02G082300	-1.75451	2.40863e-08	NA	NA	NA	KN_U
	TraesCS3D02G085600	-1.15737	2.5144e-08	NA	NA	NA	KN_U
	TraesCS6A02G285900	1.20955	2.75814e-08	NA	NA	NA	KN_U
	TraesCS1D02G375700	1.16874	2.97772e-08	NA	NA	NA	KN_U
	TraesCS5B02G191400	2.32455	3.49321e-08	NA	NA	NA	KN_U
	TraesCS7B02G262400	2.0138	3.73418e-08	NA	NA	NA	KN_U
	TraesCS6D02G354800	-2.68422	3.84042e-08	NA	NA	NA	KN_U
	TraesCS6B02G258400	-1.39967	3.86018e-08	NA	NA	NA	KN_U
	TraesCS3A02G055600	-1.21649	3.88751e-08	NA	NA	NA	KN_U
	TraesCS7A02G369500	3.96881	3.91392e-08	NA	NA	NA	KN_U
	TraesCS3A02G353000	-1.57357	3.91392e-08	NA	NA	NA	KN_U
	TraesCS7D02G132800	-2.88296	3.94625e-08	NA	NA	NA	KN_U
	TraesCS3D02G476600	-2.17579	4.09799e-08	NA	NA	NA	KN_U
	TraesCS1D02G428700	-2.43732	4.35165e-08	NA	NA	NA	KN_U
	TraesCS6D02G291600	1.91928	4.68087e-08	NA	NA	NA	KN_U
	TraesCS2D02G348800	-1.32796	4.88608e-08	NA	NA	NA	KN_U
	TraesCS2D02G306200	2.17842	5.0987e-08	NA	NA	NA	KN_U
	TraesCS5A02G321300	1.90327	5.65805e-08	NA	NA	NA	KN_U
	TraesCS2D02G291300	-2.53658	5.73573e-08	NA	NA	NA	KN_U
	TraesCS5A02G098700	-1.85028	6.23406e-08	NA	NA	NA	KN_U
	TraesCS6B02G383600	1.60888	6.37729e-08	NA	NA	NA	KN_U
	TraesCS7B02G006600	2.0006	6.37729e-08	NA	NA	NA	KN_U
	TraesCS5D02G193300	-1.9179	6.63386e-08	NA	NA	NA	KN_U
	TraesCS2D02G277700	-1.50486	6.85961e-08	NA	NA	NA	KN_U
	TraesCS2D02G029900	-2.32397	7.21508e-08	NA	NA	NA	KN_U
	TraesCS6B02G037800	1.18447	7.65789e-08	NA	NA	NA	KN_U
	TraesCS6D02G165800	-2.75272	7.67527e-08	NA	NA	NA	KN_U
	TraesCS2B02G198200	-1.44723	7.74608e-08	NA	NA	NA	KN_U
	TraesCS7D02G528600	2.15126	9.02522e-08	NA	NA	NA	KN_U
	TraesCS2B02G449200	1.34468	9.73458e-08	NA	NA	NA	KN_U
	TraesCS5A02G108400	2.59969	1.11442e-07	NA	NA	NA	KN_U
	TraesCS1A02G171300	2.64004	1.12731e-07	NA	NA	NA	KN_U
	TraesCS6B02G186400	-2.03609	1.18898e-07	NA	NA	NA	KN_U
	TraesCS5B02G219700	1.20986	1.23767e-07	NA	NA	NA	KN_U
	TraesCS4D02G265000	1.45143	1.34682e-07	NA	NA	NA	KN_U
	TraesCS5D02G020100	-1.24792	1.38686e-07	NA	NA	NA	KN_U
	TraesCS4B02G278000	-1.26854	1.4241e-07	NA	NA	NA	KN_U
	TraesCS2A02G459900	-1.23359	1.43122e-07	NA	NA	NA	KN_U
	TraesCS3A02G328000	1.24794	1.48209e-07	NA	NA	NA	KN_U
	TraesCS7A02G501300	-1.39611	1.49134e-07	NA	NA	NA	KN_U
	TraesCS3B02G100800	-1.09234	1.49885e-07	NA	NA	NA	KN_U
	TraesCS5B02G502200	2.31656	1.54266e-07	NA	NA	NA	KN_U
	TraesCS3A02G247600	-1.22966	1.64596e-07	NA	NA	NA	KN_U
	TraesCS2D02G356900	2.99329	1.71409e-07	NA	NA	NA	KN_U
	TraesCS5A02G424700	2.01245	1.71791e-07	NA	NA	NA	KN_U
	TraesCS1B02G097700	-1.61311	1.81144e-07	NA	NA	NA	KN_U
	TraesCS6D02G097400	-2.20944	1.8155e-07	NA	NA	NA	KN_U
	TraesCS1D02G313800	1.43628	1.87244e-07	NA	NA	NA	KN_U
	TraesCS2D02G112000	1.63704	1.92582e-07	NA	NA	NA	KN_U
	TraesCS1B02G452000	-4.13911	1.94158e-07	NA	NA	NA	KN_U
	TraesCS6A02G092300	-1.15738	2.14114e-07	NA	NA	NA	KN_U
	TraesCS6B02G327200	1.62266	2.19006e-07	NA	NA	NA	KN_U
	TraesCS3A02G537700	1.82572	2.23688e-07	NA	NA	NA	KN_U
	TraesCS3B02G183300	1.26958	2.32046e-07	NA	NA	NA	KN_U
	TraesCS6B02G310100	-1.46784	2.44054e-07	NA	NA	NA	KN_U
	TraesCS2D02G246000	-1.05817	2.5075e-07	NA	NA	NA	KN_U
	TraesCS5A02G482800	1.56448	2.5075e-07	NA	NA	NA	KN_U
	TraesCS1A02G070400	1.72628	2.5714e-07	NA	NA	NA	KN_U
	TraesCS5A02G452400	-1.15645	2.60159e-07	NA	NA	NA	KN_U
	TraesCS2B02G040600	-2.07213	2.61028e-07	NA	NA	NA	KN_U
	TraesCS1D02G244300	-3.50116	2.77795e-07	NA	NA	NA	KN_U
	TraesCS2A02G076600	4.31242	2.79725e-07	NA	NA	NA	KN_U
	TraesCS6A02G355300	2.67766	3.09725e-07	NA	NA	NA	KN_U
	TraesCS6A02G071400	2.10719	3.12868e-07	NA	NA	NA	KN_U
	TraesCS6D02G336800	2.39023	3.18918e-07	NA	NA	NA	KN_U
	TraesCS1D02G264200	-1.22231	3.22237e-07	NA	NA	NA	KN_U
	TraesCS1B02G427900	-1.6139	3.41086e-07	NA	NA	NA	KN_U
	TraesCS5D02G110900	-2.54848	3.55605e-07	NA	NA	NA	KN_U
	TraesCS2D02G108200	-2.41003	3.63445e-07	NA	NA	NA	KN_U
	TraesCS2D02G029700	-2.48325	3.83946e-07	NA	NA	NA	KN_U
	TraesCS2B02G183500	-2.02165	4.23454e-07	NA	NA	NA	KN_U
	TraesCS2A02G492500	3.04628	4.25544e-07	NA	NA	NA	KN_U
	TraesCS5A02G014500	-1.54928	4.36069e-07	NA	NA	NA	KN_U
	TraesCS1D02G292400	1.96673	4.41597e-07	NA	NA	NA	KN_U
	TraesCS7D02G554700	3.17238	4.65021e-07	NA	NA	NA	KN_U
	TraesCS1B02G224000	-7.01632	5.02189e-07	NA	NA	NA	KN_U
	TraesCS2A02G107600	-1.98388	5.27177e-07	NA	NA	NA	KN_U
	TraesCS6D02G358900	1.58623	5.34372e-07	NA	NA	NA	KN_U
	TraesCS1D02G034800	-2.12121	5.44393e-07	NA	NA	NA	KN_U
	TraesCS1B02G213600	1.11528	5.85315e-07	NA	NA	NA	KN_U
	TraesCS5A02G128300	-2.04863	5.93963e-07	NA	NA	NA	KN_U
	TraesCS1B02G479800	1.92629	6.0743e-07	NA	NA	NA	KN_U
	TraesCS5A02G488500	1.60788	6.18749e-07	NA	NA	NA	KN_U
	TraesCS3D02G239100	-1.27461	6.23757e-07	NA	NA	NA	KN_U
	TraesCS7B02G112800	2.23403	6.32175e-07	NA	NA	NA	KN_U
	TraesCS7D02G161200	-1.87007	6.44361e-07	NA	NA	NA	KN_U
	TraesCS1A02G284800	-1.63465	6.6686e-07	NA	NA	NA	KN_U
	TraesCS2A02G125200	-1.39931	6.71807e-07	NA	NA	NA	KN_U
	TraesCS6A02G344000	1.8349	7.23081e-07	NA	NA	NA	KN_U
	TraesCS5D02G148800	2.40259	7.62233e-07	NA	NA	NA	KN_U
	TraesCS2A02G296000	-2.47996	8.26044e-07	NA	NA	NA	KN_U
	TraesCS3D02G116400	1.51548	9.1525e-07	NA	NA	NA	KN_U
	TraesCS7B02G134200	2.7266	1.03608e-06	NA	NA	NA	KN_U
	TraesCS5A02G353700	-1.29507	1.1956e-06	NA	NA	NA	KN_U
	TraesCS1B02G380800	-1.44938	1.28628e-06	NA	NA	NA	KN_U
	TraesCS6B02G189300	2.43766	1.31049e-06	NA	NA	NA	KN_U
	TraesCS3B02G451800	1.40335	1.31951e-06	NA	NA	NA	KN_U
	TraesCS5D02G442100	-1.12246	1.3449e-06	NA	NA	NA	KN_U
	TraesCS1A02G147000	-1.14525	1.3449e-06	NA	NA	NA	KN_U
	TraesCS7B02G423100	1.44898	1.38844e-06	NA	NA	NA	KN_U
	TraesCS1A02G200000	1.52938	1.45163e-06	NA	NA	NA	KN_U
	TraesCS1D02G107200	-1.76403	1.46404e-06	NA	NA	NA	KN_U
	TraesCS6B02G263800	2.52702	1.47826e-06	NA	NA	NA	KN_U
	TraesCS6B02G294700	1.48082	1.48228e-06	NA	NA	NA	KN_U
	TraesCS4A02G268700	-1.35923	1.54487e-06	NA	NA	NA	KN_U
	TraesCS2D02G178300	-1.11359	1.56125e-06	NA	NA	NA	KN_U
	TraesCS4D02G074900	2.02015	1.57206e-06	NA	NA	NA	KN_U
	TraesCS5B02G264700	3.86932	1.57442e-06	NA	NA	NA	KN_U
	TraesCS1A02G392000	1.70402	1.59753e-06	NA	NA	NA	KN_U
	TraesCS7B02G444400	-1.96787	1.68138e-06	NA	NA	NA	KN_U
	TraesCS3B02G154600	-1.47845	1.80309e-06	NA	NA	NA	KN_U
	TraesCS3B02G008700	2.88639	1.81251e-06	NA	NA	NA	KN_U
	TraesCS7B02G232700	1.8346	1.87509e-06	NA	NA	NA	KN_U
	TraesCS5A02G186800	1.01008	1.89815e-06	NA	NA	NA	KN_U
	TraesCS1B02G478800	-1.74942	1.90167e-06	NA	NA	NA	KN_U
	TraesCS5D02G100600	-2.44503	1.95064e-06	NA	NA	NA	KN_U
	TraesCS2D02G065300	1.73885	2.076e-06	NA	NA	NA	KN_U
	TraesCS1B02G240000	-1.69267	2.12931e-06	NA	NA	NA	KN_U
	TraesCS3B02G483500	1.48263	2.13965e-06	NA	NA	NA	KN_U
	TraesCS4A02G498000	-3.36125	2.233e-06	NA	NA	NA	KN_U
	TraesCS7D02G272500	1.66772	2.31841e-06	NA	NA	NA	KN_U
	TraesCS2B02G587100	2.33827	2.63301e-06	NA	NA	NA	KN_U
	TraesCS5B02G002600	1.7309	2.6973e-06	NA	NA	NA	KN_U
	TraesCS4A02G132200	2.35181	2.70438e-06	NA	NA	NA	KN_U
	TraesCS2D02G084400	1.87115	2.74821e-06	NA	NA	NA	KN_U
	TraesCS2A02G161700	2.21048	2.86415e-06	NA	NA	NA	KN_U
	TraesCS3D02G236200	-2.38315	2.89974e-06	NA	NA	NA	KN_U
	TraesCS5A02G112400	-1.76856	2.89974e-06	NA	NA	NA	KN_U
	TraesCS5B02G418200	-1.02359	3.0771e-06	NA	NA	NA	KN_U
	TraesCS2D02G392800	-1.57448	3.10379e-06	NA	NA	NA	KN_U
	TraesCS4A02G134300	2.16099	3.47068e-06	NA	NA	NA	KN_U
	TraesCS2D02G139500	1.77564	3.79907e-06	NA	NA	NA	KN_U
	TraesCS6D02G012200	1.92065	3.8552e-06	NA	NA	NA	KN_U
	TraesCS4D02G109500	-2.28742	3.88189e-06	NA	NA	NA	KN_U
	TraesCS5D02G190700	1.46363	3.90529e-06	NA	NA	NA	KN_U
	TraesCS6A02G329500	-1.46801	3.99616e-06	NA	NA	NA	KN_U
	TraesCS5B02G045100	-6.4482	3.99616e-06	NA	NA	NA	KN_U
	TraesCS2D02G325600	-1.31715	4.12515e-06	NA	NA	NA	KN_U
	TraesCS5A02G143200	2.4324	4.13503e-06	NA	NA	NA	KN_U
	TraesCS7A02G300900	4.17359	4.28119e-06	NA	NA	NA	KN_U
	TraesCS7A02G227100	1.74969	4.39176e-06	NA	NA	NA	KN_U
	TraesCS1A02G275200	1.669	4.42646e-06	NA	NA	NA	KN_U
	TraesCS3B02G298000	-1.91321	4.43622e-06	NA	NA	NA	KN_U
	TraesCS5B02G094200	-1.60001	4.49968e-06	NA	NA	NA	KN_U
	TraesCS2A02G355400	-1.43134	4.7701e-06	NA	NA	NA	KN_U
	TraesCS2D02G063900	-1.17685	4.80094e-06	NA	NA	NA	KN_U
	TraesCS5B02G355800	1.70395	4.82966e-06	NA	NA	NA	KN_U
	TraesCS5D02G481200	1.80318	4.995e-06	NA	NA	NA	KN_U
	TraesCS4A02G485900	-6.51996	5.07309e-06	NA	NA	NA	KN_U
	TraesCS2A02G105400	-2.35426	5.07309e-06	NA	NA	NA	KN_U
	TraesCS3A02G483000	-1.79137	5.34236e-06	NA	NA	NA	KN_U
	TraesCS3D02G134700	-2.4061	5.36359e-06	NA	NA	NA	KN_U
	TraesCS3B02G381800	1.78232	5.49114e-06	NA	NA	NA	KN_U
	TraesCS1B02G255800	-2.13444	5.59197e-06	NA	NA	NA	KN_U
	TraesCS1D02G385000	-2.26476	5.702e-06	NA	NA	NA	KN_U
	TraesCS5D02G328100	1.61318	5.70267e-06	NA	NA	NA	KN_U
	TraesCS5B02G223700	-3.27831	5.79113e-06	NA	NA	NA	KN_U
	TraesCS6D02G109000	1.08959	5.82627e-06	NA	NA	NA	KN_U
	TraesCS2D02G275100	-1.05217	5.9181e-06	NA	NA	NA	KN_U
	TraesCS1D02G057600	-1.48124	5.99709e-06	NA	NA	NA	KN_U
	TraesCS4D02G339500	-1.13867	6.06513e-06	NA	NA	NA	KN_U
	TraesCS4D02G109200	-1.55533	6.10721e-06	NA	NA	NA	KN_U
	TraesCS3A02G082100	-1.47017	6.21865e-06	NA	NA	NA	KN_U
	TraesCS5D02G339400	2.04834	6.30326e-06	NA	NA	NA	KN_U
	TraesCS6D02G209200	-1.83306	6.35114e-06	NA	NA	NA	KN_U
	TraesCS7D02G016500	-1.09831	6.46769e-06	NA	NA	NA	KN_U
	TraesCS5A02G088300	-1.32379	6.87266e-06	NA	NA	NA	KN_U
	TraesCS1D02G207100	-2.88521	6.87747e-06	NA	NA	NA	KN_U
	TraesCS5A02G197500	-1.91585	6.88357e-06	NA	NA	NA	KN_U
	TraesCS4B02G265100	1.47732	7.17902e-06	NA	NA	NA	KN_U
	TraesCS5D02G174600	-1.00548	7.42309e-06	NA	NA	NA	KN_U
	TraesCS5B02G496000	1.66584	7.59513e-06	NA	NA	NA	KN_U
	TraesCS7D02G469600	-6.49284	7.80637e-06	NA	NA	NA	KN_U
	TraesCS2D02G430500	-1.3108	8.42818e-06	NA	NA	NA	KN_U
	TraesCS4B02G101800	-1.09468	8.53507e-06	NA	NA	NA	KN_U
	TraesCS1B02G400300	-1.62237	8.72188e-06	NA	NA	NA	KN_U
	TraesCS3A02G454300	1.48384	8.74678e-06	NA	NA	NA	KN_U
	TraesCS4D02G232300	-1.306	9.50142e-06	NA	NA	NA	KN_U
	TraesCS6A02G087700	1.45932	9.59197e-06	NA	NA	NA	KN_U
	TraesCS4B02G191400	1.32625	9.67178e-06	NA	NA	NA	KN_U
	TraesCS4B02G204500	1.65478	9.67178e-06	NA	NA	NA	KN_U
	TraesCS1B02G295700	-1.88692	9.67178e-06	NA	NA	NA	KN_U
	TraesCS3A02G041700	1.18034	9.71948e-06	NA	NA	NA	KN_U
	TraesCS5D02G470300	1.84912	9.83536e-06	NA	NA	NA	KN_U
	TraesCS3A02G376800	1.1092	1.00689e-05	NA	NA	NA	KN_U
	TraesCS5D02G272100	2.29449	1.00709e-05	NA	NA	NA	KN_U
	TraesCS2A02G064900	1.90563	1.02488e-05	NA	NA	NA	KN_U
	TraesCS5D02G362300	2.49921	1.06244e-05	NA	NA	NA	KN_U
	TraesCS7B02G035200	2.09466	1.06577e-05	NA	NA	NA	KN_U
	TraesCS3B02G097200	-1.26717	1.08644e-05	NA	NA	NA	KN_U
	TraesCS6B02G307200	-1.65457	1.08776e-05	NA	NA	NA	KN_U
	TraesCS6B02G161600	2.15939	1.08996e-05	NA	NA	NA	KN_U
	TraesCS1B02G445200	1.88638	1.10308e-05	NA	NA	NA	KN_U
	TraesCS5B02G103900	-1.48188	1.13964e-05	NA	NA	NA	KN_U
	TraesCS5B02G181500	-3.42047	1.1463e-05	NA	NA	NA	KN_U
	TraesCS2B02G394400	2.46106	1.2121e-05	NA	NA	NA	KN_U
	TraesCS4D02G358100	-4.00434	1.22681e-05	NA	NA	NA	KN_U
	TraesCS6D02G262100	-1.19071	1.22937e-05	NA	NA	NA	KN_U
	TraesCS7B02G252300	-2.44103	1.27646e-05	NA	NA	NA	KN_U
	TraesCS5D02G001900	1.26186	1.32899e-05	NA	NA	NA	KN_U
	TraesCS5D02G513400	2.31026	1.34152e-05	NA	NA	NA	KN_U
	TraesCS2B02G538500	2.73446	1.34317e-05	NA	NA	NA	KN_U
	TraesCS2B02G404700	7.34519	1.34317e-05	NA	NA	NA	KN_U
	TraesCS4B02G205700	3.86937	1.36004e-05	NA	NA	NA	KN_U
	TraesCS3D02G094200	1.00146	1.37105e-05	NA	NA	NA	KN_U
	TraesCS5D02G481500	1.94181	1.37577e-05	NA	NA	NA	KN_U
	TraesCS2B02G134300	-6.30263	1.39966e-05	NA	NA	NA	KN_U
	TraesCS5B02G175500	-1.72564	1.40359e-05	NA	NA	NA	KN_U
	TraesCS3D02G180900	1.18955	1.40512e-05	NA	NA	NA	KN_U
	TraesCS4D02G178700	-3.62663	1.40512e-05	NA	NA	NA	KN_U
	TraesCS4D02G357100	-2.62584	1.41168e-05	NA	NA	NA	KN_U
	TraesCS6D02G265500	-1.3369	1.4357e-05	NA	NA	NA	KN_U
	TraesCS6D02G349800	3.789	1.48175e-05	NA	NA	NA	KN_U
	TraesCS3D02G353900	2.84943	1.50781e-05	NA	NA	NA	KN_U
	TraesCS7D02G292800	-1.47926	1.51047e-05	NA	NA	NA	KN_U
	TraesCS1B02G019500	7.67483	1.53864e-05	NA	NA	NA	KN_U
	TraesCS3D02G478000	-1.8599	1.58167e-05	NA	NA	NA	KN_U
	TraesCS7A02G298300	-2.08073	1.59121e-05	NA	NA	NA	KN_U
	TraesCS5D02G199200	1.94132	1.61523e-05	NA	NA	NA	KN_U
	TraesCS5B02G449500	-1.81107	1.61628e-05	NA	NA	NA	KN_U
	TraesCS7A02G450400	1.25736	1.69356e-05	NA	NA	NA	KN_U
	TraesCS2A02G293700	-1.55771	1.71218e-05	NA	NA	NA	KN_U
	TraesCS2D02G555000	1.03411	1.86195e-05	NA	NA	NA	KN_U
	TraesCS7B02G061100	2.04493	1.88814e-05	NA	NA	NA	KN_U
	TraesCS2A02G432600	-1.20959	1.89378e-05	NA	NA	NA	KN_U
	TraesCS1A02G263300	-1.24303	1.90382e-05	NA	NA	NA	KN_U
	TraesCS5B02G065200	1.06238	1.92242e-05	NA	NA	NA	KN_U
	TraesCS6D02G180100	-1.60997	1.92473e-05	NA	NA	NA	KN_U
	TraesCS2A02G146000	-1.32437	1.93087e-05	NA	NA	NA	KN_U
	TraesCS3D02G417500	1.83036	1.93644e-05	NA	NA	NA	KN_U
	TraesCS2D02G226100	-1.64098	1.9637e-05	NA	NA	NA	KN_U
	TraesCS5D02G408500	1.3355	1.97785e-05	NA	NA	NA	KN_U
	TraesCS3D02G217000	-1.86814	2.01135e-05	NA	NA	NA	KN_U
	TraesCS1D02G376000	2.20327	2.06507e-05	NA	NA	NA	KN_U
	TraesCS1B02G231400	-2.75578	2.07361e-05	NA	NA	NA	KN_U
	TraesCS4B02G137500	1.85739	2.07682e-05	NA	NA	NA	KN_U
	TraesCS3A02G440100	-1.56445	2.09432e-05	NA	NA	NA	KN_U
	TraesCS3D02G271800	1.72082	2.17064e-05	NA	NA	NA	KN_U
	TraesCS7B02G157300	-1.27431	2.18371e-05	NA	NA	NA	KN_U
	TraesCS7A02G301900	1.55723	2.26845e-05	NA	NA	NA	KN_U
	TraesCS2D02G269200	1.4181	2.29143e-05	NA	NA	NA	KN_U
	TraesCS3A02G252700	-1.27413	2.49571e-05	NA	NA	NA	KN_U
	TraesCS6D02G326700	-1.15085	2.51059e-05	NA	NA	NA	KN_U
	TraesCS4B02G319300	2.47681	2.53328e-05	NA	NA	NA	KN_U
	TraesCS1B02G162300	-1.92442	2.54268e-05	NA	NA	NA	KN_U
	TraesCS5B02G035200	1.33625	2.54268e-05	NA	NA	NA	KN_U
	TraesCS4D02G296000	1.3566	2.54268e-05	NA	NA	NA	KN_U
	TraesCS6D02G217800	2.28169	2.56398e-05	NA	NA	NA	KN_U
	TraesCS4B02G271000	-6.1344	2.5949e-05	NA	NA	NA	KN_U
	TraesCS2B02G125300	-4.3966	2.68911e-05	NA	NA	NA	KN_U
	TraesCS1D02G342100	3.45619	2.69331e-05	NA	NA	NA	KN_U
	TraesCS1D02G248200	1.54328	2.75752e-05	NA	NA	NA	KN_U
	TraesCS7A02G482900	-6.24203	2.76011e-05	NA	NA	NA	KN_U
	TraesCS4B02G172500	1.72951	2.77894e-05	NA	NA	NA	KN_U
	TraesCS3A02G333300	-1.61317	2.80696e-05	NA	NA	NA	KN_U
	TraesCS2A02G278000	-1.84905	2.80712e-05	NA	NA	NA	KN_U
	TraesCS2A02G067700	-2.6877	2.81647e-05	NA	NA	NA	KN_U
	TraesCS3A02G481600	-1.38035	2.83104e-05	NA	NA	NA	KN_U
	TraesCS1B02G451100	1.65256	2.85484e-05	NA	NA	NA	KN_U
	TraesCS7D02G036600	-3.3784	2.85537e-05	NA	NA	NA	KN_U
	TraesCS3D02G194700	2.39133	2.8607e-05	NA	NA	NA	KN_U
	TraesCS2A02G104600	2.20104	2.86911e-05	NA	NA	NA	KN_U
	TraesCS2D02G049200	-6.13415	2.89555e-05	NA	NA	NA	KN_U
	TraesCS3A02G040800	2.33953	2.9018e-05	NA	NA	NA	KN_U
	TraesCS6A02G360400	-1.43682	3.13583e-05	NA	NA	NA	KN_U
	TraesCS1D02G368700	-1.40718	3.18416e-05	NA	NA	NA	KN_U
	TraesCS2B02G262600	-1.55779	3.19784e-05	NA	NA	NA	KN_U
	TraesCS2A02G222600	-2.58332	3.21191e-05	NA	NA	NA	KN_U
	TraesCS7D02G224800	-2.44033	3.2485e-05	NA	NA	NA	KN_U
	TraesCS1D02G128800	-1.97408	3.26843e-05	NA	NA	NA	KN_U
	TraesCS5B02G106500	1.63879	3.27631e-05	NA	NA	NA	KN_U
	TraesCS7D02G061500	1.31613	3.3355e-05	NA	NA	NA	KN_U
	TraesCS1A02G077700	-1.65841	3.40093e-05	NA	NA	NA	KN_U
	TraesCS3D02G412500	-1.89683	3.42796e-05	NA	NA	NA	KN_U
	TraesCS2A02G382700	2.98612	3.47664e-05	NA	NA	NA	KN_U
	TraesCS2D02G065400	1.9363	3.5144e-05	NA	NA	NA	KN_U
	TraesCS6A02G071900	3.39103	3.58184e-05	NA	NA	NA	KN_U
	TraesCS4B02G344400	-1.09675	3.60482e-05	NA	NA	NA	KN_U
	TraesCS6D02G225500	2.3623	3.60482e-05	NA	NA	NA	KN_U
	TraesCS6A02G068300	-2.28564	3.60482e-05	NA	NA	NA	KN_U
	TraesCS1D02G301500	-3.87076	3.61386e-05	NA	NA	NA	KN_U
	TraesCS1D02G404600	-2.40658	3.62904e-05	NA	NA	NA	KN_U
	TraesCS2A02G365600	2.04614	3.66658e-05	NA	NA	NA	KN_U
	TraesCS2B02G400000	2.88822	3.66939e-05	NA	NA	NA	KN_U
	TraesCS7A02G314000	-2.00295	3.777e-05	NA	NA	NA	KN_U
	TraesCS2A02G507400	2.56354	3.81312e-05	NA	NA	NA	KN_U
	TraesCS1B02G211200	1.26943	3.84166e-05	NA	NA	NA	KN_U
	TraesCS7D02G023300	3.14057	3.97861e-05	NA	NA	NA	KN_U
	TraesCS3D02G446700	1.31875	4.00645e-05	NA	NA	NA	KN_U
	TraesCS6B02G164600	-1.47525	4.00645e-05	NA	NA	NA	KN_U
	TraesCS2B02G240000	2.17392	4.04693e-05	NA	NA	NA	KN_U
	TraesCS1D02G287800	-1.1567	4.04938e-05	NA	NA	NA	KN_U
	TraesCS5D02G049200	-5.12961	4.06854e-05	NA	NA	NA	KN_U
	TraesCS3B02G149100	1.32008	4.07081e-05	NA	NA	NA	KN_U
	TraesCS7B02G250200	1.7171	4.09466e-05	NA	NA	NA	KN_U
	TraesCS1A02G033200	2.01434	4.1108e-05	NA	NA	NA	KN_U
	TraesCS6A02G215300	1.90473	4.1108e-05	NA	NA	NA	KN_U
	TraesCS5D02G066100	2.89291	4.11959e-05	NA	NA	NA	KN_U
	TraesCS2D02G168800	2.75155	4.14292e-05	NA	NA	NA	KN_U
	TraesCS6D02G344100	-3.78259	4.16318e-05	NA	NA	NA	KN_U
	TraesCS1B02G366500	1.35166	4.1872e-05	NA	NA	NA	KN_U
	TraesCS3B02G242400	2.65514	4.20846e-05	NA	NA	NA	KN_U
	TraesCS3B02G111700	-3.26539	4.23535e-05	NA	NA	NA	KN_U
	TraesCS5D02G569800	1.56045	4.24891e-05	NA	NA	NA	KN_U
	TraesCS6B02G011100	-3.78647	4.26618e-05	NA	NA	NA	KN_U
	TraesCS5D02G186200	-1.34743	4.27384e-05	NA	NA	NA	KN_U
	TraesCS3D02G130900	1.08178	4.35526e-05	NA	NA	NA	KN_U
	TraesCS6D02G353300	2.60585	4.36788e-05	NA	NA	NA	KN_U
	TraesCS6A02G169200	-2.63562	4.47163e-05	NA	NA	NA	KN_U
	TraesCS6D02G283300	1.52849	4.57661e-05	NA	NA	NA	KN_U
	TraesCS2A02G171800	-1.61104	4.6275e-05	NA	NA	NA	KN_U
	TraesCS7D02G375700	1.97517	4.63416e-05	NA	NA	NA	KN_U
	TraesCS3A02G033900	5.36323	4.63655e-05	NA	NA	NA	KN_U
	TraesCS7A02G261600	-1.09022	4.67338e-05	NA	NA	NA	KN_U
	TraesCS5B02G162100	1.23084	4.67755e-05	NA	NA	NA	KN_U
	TraesCS2A02G183900	2.29254	4.70746e-05	NA	NA	NA	KN_U
	TraesCSU02G102500	-2.717	4.71455e-05	NA	NA	NA	KN_U
	TraesCS5B02G449000	-1.99974	4.74643e-05	NA	NA	NA	KN_U
	TraesCS6A02G410800	3.45157	4.78613e-05	NA	NA	NA	KN_U
	TraesCS1D02G445300	2.146	4.79396e-05	NA	NA	NA	KN_U
	TraesCS4A02G452600	2.74412	4.86725e-05	NA	NA	NA	KN_U
	TraesCS7B02G176100	1.8229	4.90495e-05	NA	NA	NA	KN_U
	TraesCS1A02G400300	-1.79097	5.03878e-05	NA	NA	NA	KN_U
	TraesCS1A02G364000	1.80741	5.4597e-05	NA	NA	NA	KN_U
	TraesCS6A02G235100	2.25349	5.46204e-05	NA	NA	NA	KN_U
	TraesCS5B02G118400	-1.38306	5.64979e-05	NA	NA	NA	KN_U
	TraesCS2B02G171400	-2.07378	5.67899e-05	NA	NA	NA	KN_U
	TraesCS7A02G558500	-2.83324	5.86512e-05	NA	NA	NA	KN_U
	TraesCS4B02G064600	-6.223	5.86859e-05	NA	NA	NA	KN_U
	TraesCS7B02G018600	2.47937	5.86959e-05	NA	NA	NA	KN_U
	TraesCS1A02G363700	-1.76194	5.95304e-05	NA	NA	NA	KN_U
	TraesCS3B02G216100	-1.06238	5.98767e-05	NA	NA	NA	KN_U
	TraesCS1A02G403800	2.60697	5.98767e-05	NA	NA	NA	KN_U
	TraesCS2A02G252700	-2.04113	6.06392e-05	NA	NA	NA	KN_U
	TraesCS3D02G339600	1.83953	6.11633e-05	NA	NA	NA	KN_U
	TraesCS1D02G213300	-3.32181	6.16103e-05	NA	NA	NA	KN_U
	TraesCSU02G009100	-1.75866	6.2043e-05	NA	NA	NA	KN_U
	TraesCS7D02G368700	3.499	6.23285e-05	NA	NA	NA	KN_U
	TraesCS5D02G393200	2.61197	6.23395e-05	NA	NA	NA	KN_U
	TraesCS2D02G128700	2.13465	6.25405e-05	NA	NA	NA	KN_U
	TraesCS7A02G386100	-1.34832	6.31092e-05	NA	NA	NA	KN_U
	TraesCS3A02G147900	1.86593	6.49805e-05	NA	NA	NA	KN_U
	TraesCS5B02G196900	1.91359	6.49805e-05	NA	NA	NA	KN_U
	TraesCS6A02G180900	-1.65447	6.51742e-05	NA	NA	NA	KN_U
	TraesCS5D02G384100	-5.90654	6.64353e-05	NA	NA	NA	KN_U
	TraesCS7A02G264500	1.50637	6.67803e-05	NA	NA	NA	KN_U
	TraesCS1B02G100100	1.54971	6.748e-05	NA	NA	NA	KN_U
	TraesCS7A02G295500	-3.14938	6.78586e-05	NA	NA	NA	KN_U
	TraesCSU02G008800	-2.78471	6.78821e-05	NA	NA	NA	KN_U
	TraesCS5A02G458900	-1.03591	6.91767e-05	NA	NA	NA	KN_U
	TraesCS1D02G236500	-1.09402	7.13735e-05	NA	NA	NA	KN_U
	TraesCS7B02G251100	-1.49847	7.26915e-05	NA	NA	NA	KN_U
	TraesCS5A02G162000	1.23332	7.28559e-05	NA	NA	NA	KN_U
	TraesCS7B02G262700	1.79008	7.28662e-05	NA	NA	NA	KN_U
	TraesCS4D02G096400	1.37619	7.33182e-05	NA	NA	NA	KN_U
	TraesCS6A02G188800	-1.90885	7.38394e-05	NA	NA	NA	KN_U
	TraesCS7D02G292300	-1.92104	7.49794e-05	NA	NA	NA	KN_U
	TraesCS2B02G184400	-1.97675	7.51205e-05	NA	NA	NA	KN_U
	TraesCS5D02G439100	-1.42443	7.68975e-05	NA	NA	NA	KN_U
	TraesCS7A02G291600	-1.52839	7.69875e-05	NA	NA	NA	KN_U
	TraesCS2B02G226100	4.37837	7.69978e-05	NA	NA	NA	KN_U
	TraesCS3B02G205800	1.24096	7.69978e-05	NA	NA	NA	KN_U
	TraesCS5A02G049600	3.07317	7.69978e-05	NA	NA	NA	KN_U
	TraesCS1D02G117100	1.88793	7.78424e-05	NA	NA	NA	KN_U
	TraesCS6D02G022800	-1.72034	7.81223e-05	NA	NA	NA	KN_U
	TraesCS6D02G299200	1.80408	7.91332e-05	NA	NA	NA	KN_U
	TraesCS1A02G203700	-2.4574	7.92087e-05	NA	NA	NA	KN_U
	TraesCS7D02G417400	-2.16033	7.98936e-05	NA	NA	NA	KN_U
	TraesCS6A02G386500	2.85082	7.99016e-05	NA	NA	NA	KN_U
	TraesCS3D02G264000	-1.48777	8.17885e-05	NA	NA	NA	KN_U
	TraesCS4B02G174000	2.0294	8.18845e-05	NA	NA	NA	KN_U
	TraesCS6D02G192500	1.28118	8.18845e-05	NA	NA	NA	KN_U
	TraesCS6B02G336300	1.99643	8.26187e-05	NA	NA	NA	KN_U
	TraesCSU02G044300	1.02854	8.26187e-05	NA	NA	NA	KN_U
	TraesCS5D02G165000	1.57305	8.39949e-05	NA	NA	NA	KN_U
	TraesCS7A02G427000	2.58874	8.54225e-05	NA	NA	NA	KN_U
	TraesCS6B02G430100	-2.49749	8.66919e-05	NA	NA	NA	KN_U
	TraesCS4A02G066900	-2.08565	8.79642e-05	NA	NA	NA	KN_U
	TraesCS5A02G456800	-1.83655	8.90418e-05	NA	NA	NA	KN_U
	TraesCS2B02G313700	1.40504	9.00352e-05	NA	NA	NA	KN_U
	TraesCS6A02G208300	1.00516	9.13135e-05	NA	NA	NA	KN_U
	TraesCS5B02G539200	2.42037	9.34769e-05	NA	NA	NA	KN_U
	TraesCS1A02G442400	1.5976	9.75284e-05	NA	NA	NA	KN_U
	TraesCS5A02G227800	-1.19172	9.784e-05	NA	NA	NA	KN_U
	TraesCS5B02G099500	3.01331	9.82661e-05	NA	NA	NA	KN_U
	TraesCS5D02G081700	1.50277	9.82661e-05	NA	NA	NA	KN_U
	TraesCS4A02G169300	1.51873	9.82674e-05	NA	NA	NA	KN_U
	TraesCS5B02G151000	1.23595	9.93118e-05	NA	NA	NA	KN_U
	TraesCS2D02G314900	1.82668	0.000100029	NA	NA	NA	KN_U
	TraesCS6D02G319900	2.52984	0.00010136	NA	NA	NA	KN_U
	TraesCS2D02G013200	3.32314	0.000101849	NA	NA	NA	KN_U
	TraesCS2D02G323900	-1.52795	0.000102135	NA	NA	NA	KN_U
	TraesCS4A02G334400	2.47135	0.000103199	NA	NA	NA	KN_U
	TraesCS1D02G253900	1.87536	0.000103736	NA	NA	NA	KN_U
	TraesCS3D02G499700	2.33151	0.000106009	NA	NA	NA	KN_U
	TraesCS5B02G407400	2.38897	0.000106686	NA	NA	NA	KN_U
	TraesCS5D02G126000	-5.78426	0.000107305	NA	NA	NA	KN_U
	TraesCSU02G130400	1.88007	0.000108361	NA	NA	NA	KN_U
	TraesCS5A02G485200	4.51335	0.000108759	NA	NA	NA	KN_U
	TraesCS3A02G402700	1.99987	0.000109154	NA	NA	NA	KN_U
	TraesCS1B02G437900	2.96453	0.000109253	NA	NA	NA	KN_U
	TraesCS5A02G022200	-1.43723	0.000110272	NA	NA	NA	KN_U
	TraesCS6D02G177000	-1.3565	0.00011066	NA	NA	NA	KN_U
	TraesCS4D02G211900	1.62404	0.000111036	NA	NA	NA	KN_U
	TraesCS2D02G234500	-2.73675	0.000111067	NA	NA	NA	KN_U
	TraesCS4B02G174100	1.64991	0.000112151	NA	NA	NA	KN_U
	TraesCS6A02G350000	1.28335	0.000113329	NA	NA	NA	KN_U
	TraesCS2D02G162600	3.47571	0.00011358	NA	NA	NA	KN_U
	TraesCS7B02G199200	2.07441	0.000114182	NA	NA	NA	KN_U
	TraesCS2A02G235000	1.59989	0.000114996	NA	NA	NA	KN_U
	TraesCS7D02G314600	4.06014	0.000116013	NA	NA	NA	KN_U
	TraesCS5B02G078100	1.40864	0.000116066	NA	NA	NA	KN_U
	TraesCS4D02G107400	1.31864	0.000116831	NA	NA	NA	KN_U
	TraesCS4D02G312900	-1.23207	0.000116831	NA	NA	NA	KN_U
	TraesCS6B02G353800	4.8535	0.000117456	NA	NA	NA	KN_U
	TraesCS7D02G190600	2.85375	0.000117579	NA	NA	NA	KN_U
	TraesCS6B02G300400	1.73263	0.000118125	NA	NA	NA	KN_U
	TraesCS1B02G231100	2.96298	0.000118615	NA	NA	NA	KN_U
	TraesCS3B02G245000	-1.46167	0.000119816	NA	NA	NA	KN_U
	TraesCS3B02G601800	-2.57069	0.000119995	NA	NA	NA	KN_U
	TraesCS7A02G375100	-2.37489	0.000122656	NA	NA	NA	KN_U
	TraesCS6B02G318900	-2.28791	0.000123764	NA	NA	NA	KN_U
	TraesCS6B02G424200	1.2698	0.000124108	NA	NA	NA	KN_U
	TraesCS5A02G161600	-2.57524	0.000124227	NA	NA	NA	KN_U
	TraesCS5B02G508800	-2.1569	0.000124853	NA	NA	NA	KN_U
	TraesCS1A02G187700	2.64929	0.000125878	NA	NA	NA	KN_U
	TraesCS3B02G430000	-3.30557	0.000126851	NA	NA	NA	KN_U
	TraesCS6D02G062300	-2.93213	0.000130255	NA	NA	NA	KN_U
	TraesCS7B02G019600	2.13954	0.000130857	NA	NA	NA	KN_U
	TraesCS3A02G506200	2.37627	0.000133167	NA	NA	NA	KN_U
	TraesCS7B02G178500	-2.86725	0.000133931	NA	NA	NA	KN_U
	TraesCS2D02G430700	1.64897	0.000134961	NA	NA	NA	KN_U
	TraesCS7B02G289600	-1.71654	0.000137323	NA	NA	NA	KN_U
	TraesCS4D02G041200	2.37342	0.000137323	NA	NA	NA	KN_U
	TraesCS5D02G361900	5.19356	0.000137738	NA	NA	NA	KN_U
	TraesCS1B02G117400	1.56133	0.000138162	NA	NA	NA	KN_U
	TraesCS2B02G342800	-2.08033	0.00014156	NA	NA	NA	KN_U
	TraesCS6D02G212000	-1.52491	0.000143932	NA	NA	NA	KN_U
	TraesCS5A02G159800	1.7058	0.000149687	NA	NA	NA	KN_U
	TraesCS5A02G410500	4.37784	0.000151882	NA	NA	NA	KN_U
	TraesCS7A02G560100	-1.44577	0.000153147	NA	NA	NA	KN_U
	TraesCS7D02G262800	-1.18883	0.000153299	NA	NA	NA	KN_U
	TraesCS3D02G243800	-1.13506	0.000153299	NA	NA	NA	KN_U
	TraesCS2A02G501900	2.63371	0.000153687	NA	NA	NA	KN_U
	TraesCS1B02G338800	-1.15477	0.000157301	NA	NA	NA	KN_U
	TraesCS2A02G230200	-1.44047	0.000157301	NA	NA	NA	KN_U
	TraesCS2A02G074700	2.26857	0.000157382	NA	NA	NA	KN_U
	TraesCS6A02G117200	-5.7219	0.000159238	NA	NA	NA	KN_U
	TraesCS6A02G242500	-4.86046	0.000159238	NA	NA	NA	KN_U
	TraesCS7B02G137300	2.96143	0.000159305	NA	NA	NA	KN_U
	TraesCS3D02G302300	-5.67745	0.000159946	NA	NA	NA	KN_U
	TraesCS4D02G276400	-1.54731	0.000163827	NA	NA	NA	KN_U
	TraesCS2D02G202200	-1.8016	0.000163852	NA	NA	NA	KN_U
	TraesCS2B02G377500	2.73215	0.000166129	NA	NA	NA	KN_U
	TraesCS5B02G437200	-1.12372	0.000170319	NA	NA	NA	KN_U
	TraesCS3D02G260300	-1.23877	0.000170692	NA	NA	NA	KN_U
	TraesCS3D02G199500	-2.10252	0.000173164	NA	NA	NA	KN_U
	TraesCS1D02G034600	1.8526	0.000173164	NA	NA	NA	KN_U
	TraesCS6D02G269300	-1.64917	0.000176601	NA	NA	NA	KN_U
	TraesCS4A02G417400	-1.02771	0.000176814	NA	NA	NA	KN_U
	TraesCS1B02G274300	2.01106	0.000176814	NA	NA	NA	KN_U
	TraesCS7D02G520300	1.79716	0.000182184	NA	NA	NA	KN_U
	TraesCS2A02G322500	6.39027	0.00018233	NA	NA	NA	KN_U
	TraesCS4D02G039100	2.08253	0.000184625	NA	NA	NA	KN_U
	TraesCS7D02G064400	-2.33898	0.000186666	NA	NA	NA	KN_U
	TraesCS7A02G198300	1.37947	0.000186972	NA	NA	NA	KN_U
	TraesCS5B02G447300	-2.12692	0.000193439	NA	NA	NA	KN_U
	TraesCS6B02G409800	2.39321	0.000197412	NA	NA	NA	KN_U
	TraesCS4B02G198100	3.96474	0.000198749	NA	NA	NA	KN_U
	TraesCS1A02G149200	-1.87417	0.000199843	NA	NA	NA	KN_U
	TraesCS2A02G152200	3.05596	0.000199973	NA	NA	NA	KN_U
	TraesCS4D02G318900	-1.98613	0.00020075	NA	NA	NA	KN_U
	TraesCS6D02G194600	-2.54409	0.000201069	NA	NA	NA	KN_U
	TraesCS6D02G291700	-1.83809	0.00020191	NA	NA	NA	KN_U
	TraesCS5B02G433400	3.25707	0.000202424	NA	NA	NA	KN_U
	TraesCS5B02G509900	-1.94844	0.000203154	NA	NA	NA	KN_U
	TraesCS5A02G426000	-4.00084	0.000206967	NA	NA	NA	KN_U
	TraesCS6B02G319800	-2.37938	0.000207782	NA	NA	NA	KN_U
	TraesCS5D02G340300	1.53686	0.000208826	NA	NA	NA	KN_U
	TraesCS4B02G176200	-2.38182	0.00020942	NA	NA	NA	KN_U
	TraesCS2B02G339200	-2.5858	0.000209574	NA	NA	NA	KN_U
	TraesCS6B02G281600	2.28239	0.000209574	NA	NA	NA	KN_U
	TraesCS5D02G436900	-2.35539	0.000211131	NA	NA	NA	KN_U
	TraesCS5D02G286400	-1.85027	0.000213521	NA	NA	NA	KN_U
	TraesCS5D02G184300	-5.59145	0.000213521	NA	NA	NA	KN_U
	TraesCS7D02G078700	1.70566	0.000214333	NA	NA	NA	KN_U
	TraesCS1A02G381400	5.06186	0.000215519	NA	NA	NA	KN_U
	TraesCS7A02G454600	1.40755	0.000216817	NA	NA	NA	KN_U
	TraesCS7D02G180600	1.85766	0.000217206	NA	NA	NA	KN_U
	TraesCS6D02G148000	-3.62075	0.000217491	NA	NA	NA	KN_U
	TraesCS3A02G417000	-1.49766	0.000219209	NA	NA	NA	KN_U
	TraesCS5A02G170300	-1.21231	0.000219209	NA	NA	NA	KN_U
	TraesCS4D02G213600	-2.71824	0.00022387	NA	NA	NA	KN_U
	TraesCS7B02G204400	-1.90366	0.000228044	NA	NA	NA	KN_U
	TraesCS5A02G081900	2.72082	0.000229014	NA	NA	NA	KN_U
	TraesCS1D02G123400	-1.28869	0.000230178	NA	NA	NA	KN_U
	TraesCS3A02G270000	-2.32295	0.000230183	NA	NA	NA	KN_U
	TraesCS2A02G156800	2.53624	0.00023122	NA	NA	NA	KN_U
	TraesCS7A02G102600	1.54179	0.000231602	NA	NA	NA	KN_U
	TraesCS7D02G501000	1.8243	0.000233076	NA	NA	NA	KN_U
	TraesCS5A02G118900	1.59703	0.000234778	NA	NA	NA	KN_U
	TraesCS1A02G238700	1.11848	0.000234974	NA	NA	NA	KN_U
	TraesCS5D02G403900	2.99864	0.000237461	NA	NA	NA	KN_U
	TraesCS1D02G378200	2.0908	0.000238077	NA	NA	NA	KN_U
	TraesCS7D02G407100	1.58221	0.000238077	NA	NA	NA	KN_U
	TraesCS4B02G242800	2.53947	0.000240619	NA	NA	NA	KN_U
	TraesCS3B02G474200	-1.56569	0.000240628	NA	NA	NA	KN_U
	TraesCS6D02G174500	1.65699	0.000240816	NA	NA	NA	KN_U
	TraesCS5A02G183300	-2.07594	0.000241797	NA	NA	NA	KN_U
	TraesCS4B02G363800	-5.62568	0.000241859	NA	NA	NA	KN_U
	TraesCS7D02G055700	-1.51502	0.000243452	NA	NA	NA	KN_U
	TraesCS7D02G469400	-4.81392	0.000243611	NA	NA	NA	KN_U
	TraesCS1A02G396800	-5.70005	0.000247673	NA	NA	NA	KN_U
	TraesCS5D02G179300	2.02404	0.000251051	NA	NA	NA	KN_U
	TraesCS3A02G351700	1.22036	0.000256046	NA	NA	NA	KN_U
	TraesCS6B02G056800	1.49303	0.000256932	NA	NA	NA	KN_U
	TraesCS3B02G362100	2.25294	0.000262407	NA	NA	NA	KN_U
	TraesCS5D02G202300	-1.35589	0.00026514	NA	NA	NA	KN_U
	TraesCS7D02G554500	2.68503	0.000271883	NA	NA	NA	KN_U
	TraesCS2D02G104300	1.9504	0.000276176	NA	NA	NA	KN_U
	TraesCS7B02G446900	-1.88496	0.0002785	NA	NA	NA	KN_U
	TraesCS7D02G499800	2.05719	0.000278583	NA	NA	NA	KN_U
	TraesCS4B02G352700	-3.18549	0.000280419	NA	NA	NA	KN_U
	TraesCS6A02G173100	1.93266	0.000280419	NA	NA	NA	KN_U
	TraesCS6D02G273900	2.28211	0.000283406	NA	NA	NA	KN_U
	TraesCS6D02G337500	2.23822	0.000283406	NA	NA	NA	KN_U
	TraesCS1A02G381200	-1.61678	0.000285964	NA	NA	NA	KN_U
	TraesCS5A02G443800	-1.20638	0.000286594	NA	NA	NA	KN_U
	TraesCS3A02G528900	-1.39147	0.000287996	NA	NA	NA	KN_U
	TraesCS6D02G183500	1.79131	0.000293053	NA	NA	NA	KN_U
	TraesCS4D02G063400	-1.99052	0.000295385	NA	NA	NA	KN_U
	TraesCS7B02G238600	-2.00667	0.000297391	NA	NA	NA	KN_U
	TraesCS7B02G450100	1.40779	0.000299327	NA	NA	NA	KN_U
	TraesCS3A02G480200	-2.1633	0.000300411	NA	NA	NA	KN_U
	TraesCS6B02G104600	-1.3854	0.000301048	NA	NA	NA	KN_U
	TraesCS1D02G310900	-1.23284	0.00030315	NA	NA	NA	KN_U
	TraesCS7D02G477300	-3.47768	0.000308761	NA	NA	NA	KN_U
	TraesCS7A02G323300	1.97458	0.000309589	NA	NA	NA	KN_U
	TraesCS2D02G381000	-5.51269	0.000311165	NA	NA	NA	KN_U
	TraesCS3A02G034500	7.09108	0.000312407	NA	NA	NA	KN_U
	TraesCS1B02G279100	-1.67713	0.000314078	NA	NA	NA	KN_U
	TraesCS3D02G280400	1.91698	0.000315048	NA	NA	NA	KN_U
	TraesCS3D02G331900	1.06994	0.000316337	NA	NA	NA	KN_U
	TraesCS7A02G307300	1.59343	0.000318381	NA	NA	NA	KN_U
	TraesCS2B02G248100	-1.97106	0.000318729	NA	NA	NA	KN_U
	TraesCS1B02G270000	2.19411	0.000320199	NA	NA	NA	KN_U
	TraesCS3B02G566700	3.55726	0.000320759	NA	NA	NA	KN_U
	TraesCS5B02G197300	2.36026	0.000322403	NA	NA	NA	KN_U
	TraesCS4D02G223500	1.57619	0.000326728	NA	NA	NA	KN_U
	TraesCS7D02G283600	2.02427	0.000326728	NA	NA	NA	KN_U
	TraesCS6A02G371100	-1.20023	0.000329354	NA	NA	NA	KN_U
	TraesCS5A02G036200	1.5997	0.000331367	NA	NA	NA	KN_U
	TraesCS2A02G228800	-1.61791	0.000332223	NA	NA	NA	KN_U
	TraesCS2A02G108100	-2.99905	0.000332223	NA	NA	NA	KN_U
	TraesCS2D02G191800	2.1971	0.00033448	NA	NA	NA	KN_U
	TraesCS4B02G062400	-1.43679	0.000346458	NA	NA	NA	KN_U
	TraesCS4B02G354600	3.15653	0.00034799	NA	NA	NA	KN_U
	TraesCS5A02G068900	2.74173	0.000348406	NA	NA	NA	KN_U
	TraesCS5D02G444800	-1.78616	0.000352275	NA	NA	NA	KN_U
	TraesCS6D02G332900	1.26491	0.000353528	NA	NA	NA	KN_U
	TraesCS4A02G283900	-1.05503	0.000353528	NA	NA	NA	KN_U
	TraesCS5B02G300800	-1.4288	0.000354429	NA	NA	NA	KN_U
	TraesCS6A02G116600	4.59605	0.00035493	NA	NA	NA	KN_U
	TraesCS3B02G147600	-5.47655	0.000355221	NA	NA	NA	KN_U
	TraesCS5A02G468600	1.56648	0.00035617	NA	NA	NA	KN_U
	TraesCS7D02G313200	-3.14525	0.000359872	NA	NA	NA	KN_U
	TraesCS7A02G316200	-2.52196	0.000360576	NA	NA	NA	KN_U
	TraesCS4B02G259600	-2.50651	0.00036876	NA	NA	NA	KN_U
	TraesCS6A02G153900	-1.37022	0.000373851	NA	NA	NA	KN_U
	TraesCS7B02G375600	-5.44933	0.000378686	NA	NA	NA	KN_U
	TraesCS6B02G197200	-2.45254	0.000379554	NA	NA	NA	KN_U
	TraesCS3D02G325800	2.30295	0.000380698	NA	NA	NA	KN_U
	TraesCS1B02G121600	1.8929	0.000381443	NA	NA	NA	KN_U
	TraesCS2B02G241300	-1.89211	0.000393398	NA	NA	NA	KN_U
	TraesCS2B02G445100	-1.64293	0.00039533	NA	NA	NA	KN_U
	TraesCS6D02G122800	2.12603	0.000395521	NA	NA	NA	KN_U
	TraesCS5B02G186100	-1.23633	0.000395828	NA	NA	NA	KN_U
	TraesCS5A02G505400	2.69962	0.000397267	NA	NA	NA	KN_U
	TraesCS7D02G098600	-1.55116	0.000398101	NA	NA	NA	KN_U
	TraesCS2A02G102100	-1.53309	0.000398738	NA	NA	NA	KN_U
	TraesCS1D02G088700	1.99464	0.000402999	NA	NA	NA	KN_U
	TraesCS6D02G136200	1.28238	0.000402999	NA	NA	NA	KN_U
	TraesCS1D02G410200	-1.95956	0.000403252	NA	NA	NA	KN_U
	TraesCS5B02G478100	6.83342	0.000405709	NA	NA	NA	KN_U
	TraesCS4B02G304600	2.23769	0.000406885	NA	NA	NA	KN_U
	TraesCS7A02G454800	-1.73264	0.000407672	NA	NA	NA	KN_U
	TraesCS7D02G333900	1.90627	0.000410191	NA	NA	NA	KN_U
	TraesCS1B02G434000	1.01115	0.00041648	NA	NA	NA	KN_U
	TraesCS3D02G451900	2.62325	0.000420237	NA	NA	NA	KN_U
	TraesCS6B02G278200	-1.55917	0.000420253	NA	NA	NA	KN_U
	TraesCS7D02G322100	2.71648	0.000421338	NA	NA	NA	KN_U
	TraesCS5A02G459200	1.81849	0.000422234	NA	NA	NA	KN_U
	TraesCS4B02G323800	-1.62556	0.000427464	NA	NA	NA	KN_U
	TraesCS4B02G142000	1.5448	0.000428648	NA	NA	NA	KN_U
	TraesCS1D02G213203	-5.4273	0.000432013	NA	NA	NA	KN_U
	TraesCS1D02G428200	1.72024	0.000435121	NA	NA	NA	KN_U
	TraesCS3B02G404000	4.50603	0.000435406	NA	NA	NA	KN_U
	TraesCS3D02G338400	-2.74858	0.000443253	NA	NA	NA	KN_U
	TraesCS5D02G432700	1.19223	0.000444333	NA	NA	NA	KN_U
	TraesCS4B02G030600	-1.2809	0.000445314	NA	NA	NA	KN_U
	TraesCS7B02G037500	3.37621	0.000447506	NA	NA	NA	KN_U
	TraesCS5B02G004900	-5.31882	0.000448951	NA	NA	NA	KN_U
	TraesCS7B02G065200	1.75354	0.000450231	NA	NA	NA	KN_U
	TraesCS6D02G251100	-1.94647	0.000450787	NA	NA	NA	KN_U
	TraesCS4A02G151000	-1.33512	0.000460832	NA	NA	NA	KN_U
	TraesCS2D02G222600	-5.41656	0.000465566	NA	NA	NA	KN_U
	TraesCS4A02G260400	-1.58575	0.000467246	NA	NA	NA	KN_U
	TraesCS1D02G428800	1.76141	0.000469126	NA	NA	NA	KN_U
	TraesCS2A02G240500	3.11015	0.000473289	NA	NA	NA	KN_U
	TraesCS6D02G177500	-1.35425	0.000479683	NA	NA	NA	KN_U
	TraesCS7B02G012700	-1.54449	0.000485029	NA	NA	NA	KN_U
	TraesCS2A02G424700	-1.84746	0.000487436	NA	NA	NA	KN_U
	TraesCS7A02G035100	-3.90162	0.000493929	NA	NA	NA	KN_U
	TraesCS5B02G228900	2.53103	0.000495067	NA	NA	NA	KN_U
	TraesCS3D02G436100	1.91097	0.00049721	NA	NA	NA	KN_U
	TraesCS6A02G350700	1.72072	0.000497502	NA	NA	NA	KN_U
	TraesCS4A02G111800	-2.1278	0.000499191	NA	NA	NA	KN_U
	TraesCS7D02G265500	1.11837	0.000501875	NA	NA	NA	KN_U
	TraesCS5A02G041600	3.43234	0.000501875	NA	NA	NA	KN_U
	TraesCS5B02G490600	2.06416	0.000502232	NA	NA	NA	KN_U
	TraesCS1B02G425200	1.08699	0.000502232	NA	NA	NA	KN_U
	TraesCS4D02G149700	2.0767	0.000502232	NA	NA	NA	KN_U
	TraesCS6D02G224500	-3.35802	0.000502232	NA	NA	NA	KN_U
	TraesCS4B02G285600	6.64666	0.000502796	NA	NA	NA	KN_U
	TraesCS2A02G525300	3.91903	0.00050338	NA	NA	NA	KN_U
	TraesCS3A02G282800	-2.07911	0.000504076	NA	NA	NA	KN_U
	TraesCS3B02G328200	1.12333	0.000504076	NA	NA	NA	KN_U
	TraesCS6A02G289600	-1.73728	0.000507416	NA	NA	NA	KN_U
	TraesCS3D02G355400	1.80897	0.000510146	NA	NA	NA	KN_U
	TraesCS3A02G294400	-3.39553	0.00052032	NA	NA	NA	KN_U
	TraesCS6A02G325200	2.05247	0.000521581	NA	NA	NA	KN_U
	TraesCS7B02G177300	-1.97633	0.000522005	NA	NA	NA	KN_U
	TraesCS3A02G338800	2.02862	0.000523767	NA	NA	NA	KN_U
	TraesCS2A02G504800	3.96198	0.000529499	NA	NA	NA	KN_U
	TraesCS3A02G005900	4.3745	0.000535187	NA	NA	NA	KN_U
	TraesCS3D02G109500	-1.18959	0.000535492	NA	NA	NA	KN_U
	TraesCS6A02G062600	-2.64379	0.000536921	NA	NA	NA	KN_U
	TraesCS2B02G526200	1.77961	0.000537435	NA	NA	NA	KN_U
	TraesCS1A02G430200	4.9946	0.000539193	NA	NA	NA	KN_U
	TraesCS3A02G212000	2.21729	0.000540208	NA	NA	NA	KN_U
	TraesCS7B02G266500	-2.23538	0.000541413	NA	NA	NA	KN_U
	TraesCS7D02G419900	2.10699	0.000549058	NA	NA	NA	KN_U
	TraesCS6D02G241700	4.1662	0.000554659	NA	NA	NA	KN_U
	TraesCS2B02G172900	-1.24136	0.000555967	NA	NA	NA	KN_U
	TraesCS1A02G027300	-4.50452	0.000560171	NA	NA	NA	KN_U
	TraesCS6B02G257800	1.17008	0.000563737	NA	NA	NA	KN_U
	TraesCS1D02G275800	-1.36544	0.00056567	NA	NA	NA	KN_U
	TraesCS3A02G082800	-3.79839	0.000566675	NA	NA	NA	KN_U
	TraesCS7D02G241100	1.11371	0.000570742	NA	NA	NA	KN_U
	TraesCS1A02G174700	1.60925	0.000572637	NA	NA	NA	KN_U
	TraesCS4B02G305400	1.02172	0.000574661	NA	NA	NA	KN_U
	TraesCS3A02G498900	2.48614	0.000574718	NA	NA	NA	KN_U
	TraesCS6A02G382400	1.65257	0.00057661	NA	NA	NA	KN_U
	TraesCS2A02G107800	-2.49877	0.00057661	NA	NA	NA	KN_U
	TraesCS4A02G289200	1.48704	0.00057661	NA	NA	NA	KN_U
	TraesCS5B02G153400	-5.32708	0.00058074	NA	NA	NA	KN_U
	TraesCS1D02G260900	-1.29013	0.000581638	NA	NA	NA	KN_U
	TraesCS4B02G045300	1.84369	0.000581638	NA	NA	NA	KN_U
	TraesCS7B02G110600	1.12421	0.000587747	NA	NA	NA	KN_U
	TraesCS7D02G352400	2.71962	0.000590911	NA	NA	NA	KN_U
	TraesCS2B02G321100	-2.22284	0.000599703	NA	NA	NA	KN_U
	TraesCS1B02G055200	2.06576	0.000599703	NA	NA	NA	KN_U
	TraesCS2D02G364600	2.35821	0.000600441	NA	NA	NA	KN_U
	TraesCS4D02G198000	-5.15038	0.00060192	NA	NA	NA	KN_U
	TraesCS1B02G352700	-1.65482	0.000603153	NA	NA	NA	KN_U
	TraesCS4A02G435200	1.1931	0.000604867	NA	NA	NA	KN_U
	TraesCS2D02G066000	-2.83252	0.000608708	NA	NA	NA	KN_U
	TraesCS4B02G079000	2.34682	0.000616199	NA	NA	NA	KN_U
	TraesCS3B02G091800	3.47594	0.000618728	NA	NA	NA	KN_U
	TraesCS4B02G243200	1.61344	0.000625971	NA	NA	NA	KN_U
	TraesCS4A02G484000	2.77303	0.000626163	NA	NA	NA	KN_U
	TraesCS5A02G334200	-5.32438	0.000626692	NA	NA	NA	KN_U
	TraesCS6D02G379200	1.6233	0.00063084	NA	NA	NA	KN_U
	TraesCS2A02G067100	2.22827	0.00063084	NA	NA	NA	KN_U
	TraesCS1B02G387100	-3.37865	0.000633488	NA	NA	NA	KN_U
	TraesCS7D02G328700	-5.30518	0.000633488	NA	NA	NA	KN_U
	TraesCS4B02G319900	1.74689	0.000641029	NA	NA	NA	KN_U
	TraesCS2D02G415700	1.98168	0.000642424	NA	NA	NA	KN_U
	TraesCS5D02G225100	1.71808	0.000642424	NA	NA	NA	KN_U
	TraesCS6A02G296200	2.19547	0.000642424	NA	NA	NA	KN_U
	TraesCS4B02G064500	2.35892	0.00064587	NA	NA	NA	KN_U
	TraesCS1A02G342000	-2.45763	0.000650396	NA	NA	NA	KN_U
	TraesCS3A02G272200	2.25101	0.00065251	NA	NA	NA	KN_U
	TraesCS2D02G064600	-1.1053	0.000655204	NA	NA	NA	KN_U
	TraesCS2A02G345600	3.45021	0.000655204	NA	NA	NA	KN_U
	TraesCS6A02G048600	1.86819	0.000661079	NA	NA	NA	KN_U
	TraesCS3B02G179100	1.72112	0.000663713	NA	NA	NA	KN_U
	TraesCS2A02G067300	1.43232	0.000670447	NA	NA	NA	KN_U
	TraesCS3D02G451800	4.78416	0.000670447	NA	NA	NA	KN_U
	TraesCS4D02G343000	1.16328	0.000674453	NA	NA	NA	KN_U
	TraesCS6B02G393300	-1.83079	0.000674453	NA	NA	NA	KN_U
	TraesCS1B02G308900	1.32467	0.000675547	NA	NA	NA	KN_U
	TraesCS4B02G224900	-2.37509	0.000675547	NA	NA	NA	KN_U
	TraesCS6B02G300500	1.8029	0.000681939	NA	NA	NA	KN_U
	TraesCS3B02G578200	1.67874	0.000683263	NA	NA	NA	KN_U
	TraesCS5A02G175900	1.98729	0.000684311	NA	NA	NA	KN_U
	TraesCS5A02G159600	1.46358	0.000686189	NA	NA	NA	KN_U
	TraesCS2A02G384100	2.28748	0.000689342	NA	NA	NA	KN_U
	TraesCS7A02G095300	3.12763	0.000690554	NA	NA	NA	KN_U
	TraesCSU02G053700	1.10749	0.000692238	NA	NA	NA	KN_U
	TraesCS2A02G191500	-1.76222	0.000697565	NA	NA	NA	KN_U
	TraesCS7D02G319900	2.46877	0.000698532	NA	NA	NA	KN_U
	TraesCS6B02G254000	-1.927	0.000698532	NA	NA	NA	KN_U
	TraesCS7D02G156300	-1.48382	0.000708759	NA	NA	NA	KN_U
	TraesCS1D02G092700	-2.42718	0.000711415	NA	NA	NA	KN_U
	TraesCS7B02G313800	1.60724	0.000711415	NA	NA	NA	KN_U
	TraesCS7A02G145700	-1.43523	0.000711522	NA	NA	NA	KN_U
	TraesCS2D02G136200	2.2178	0.000712096	NA	NA	NA	KN_U
	TraesCS4B02G298900	1.65855	0.000712302	NA	NA	NA	KN_U
	TraesCS7A02G052000	-1.45125	0.000713948	NA	NA	NA	KN_U
	TraesCS3B02G383300	-1.95672	0.000718278	NA	NA	NA	KN_U
	TraesCS7D02G507600	1.04106	0.000721198	NA	NA	NA	KN_U
	TraesCS2A02G339200	-1.8841	0.000724202	NA	NA	NA	KN_U
	TraesCS5D02G199100	1.69889	0.000732163	NA	NA	NA	KN_U
	TraesCS5D02G159700	-4.44947	0.000739736	NA	NA	NA	KN_U
	TraesCS5B02G237700	-2.15009	0.000744054	NA	NA	NA	KN_U
	TraesCS2D02G212800	-1.2613	0.000746328	NA	NA	NA	KN_U
	TraesCS3B02G271400	-5.35261	0.000746602	NA	NA	NA	KN_U
	TraesCS2A02G304400	-1.5554	0.000746819	NA	NA	NA	KN_U
	TraesCS6D02G021200	3.42454	0.000751671	NA	NA	NA	KN_U
	TraesCS6B02G129800	-1.08014	0.00075553	NA	NA	NA	KN_U
	TraesCS4A02G196400	-2.19774	0.000758046	NA	NA	NA	KN_U
	TraesCS5B02G560800	-2.26144	0.000762446	NA	NA	NA	KN_U
	TraesCS1A02G137700	-1.88124	0.000764812	NA	NA	NA	KN_U
	TraesCS3B02G432200	-2.78272	0.000778376	NA	NA	NA	KN_U
	TraesCS7D02G183500	-2.45255	0.000789163	NA	NA	NA	KN_U
	TraesCS2B02G397500	-2.27331	0.000789914	NA	NA	NA	KN_U
	TraesCS7D02G512800	1.70426	0.000792076	NA	NA	NA	KN_U
	TraesCS4A02G416600	-5.09766	0.000793369	NA	NA	NA	KN_U
	TraesCS4A02G110400	-1.07851	0.000794123	NA	NA	NA	KN_U
	TraesCS6B02G304200	-1.50786	0.000797114	NA	NA	NA	KN_U
	TraesCS5A02G103100	-2.65603	0.000808473	NA	NA	NA	KN_U
	TraesCS2D02G528500	2.3114	0.000811986	NA	NA	NA	KN_U
	TraesCS6B02G337500	1.72989	0.000816758	NA	NA	NA	KN_U
	TraesCS3A02G443700	2.75407	0.000828795	NA	NA	NA	KN_U
	TraesCS7D02G116800	-3.71552	0.000830659	NA	NA	NA	KN_U
	TraesCS7A02G190600	-5.22864	0.000835125	NA	NA	NA	KN_U
	TraesCS5B02G489600	-3.12856	0.000835125	NA	NA	NA	KN_U
	TraesCS3B02G455100	-5.11454	0.000838913	NA	NA	NA	KN_U
	TraesCS3D02G084800	2.35565	0.000844897	NA	NA	NA	KN_U
	TraesCS6A02G314600	2.2689	0.000847769	NA	NA	NA	KN_U
	TraesCS2D02G398800	1.94774	0.000850507	NA	NA	NA	KN_U
	TraesCS4A02G179600	7.07875	0.000850903	NA	NA	NA	KN_U
	TraesCS3A02G113500	1.212	0.000853207	NA	NA	NA	KN_U
	TraesCS2B02G553600	1.52074	0.000860575	NA	NA	NA	KN_U
	TraesCS4B02G381800	-5.44779	0.000860643	NA	NA	NA	KN_U
	TraesCS3B02G526700	-2.04988	0.000860643	NA	NA	NA	KN_U
	TraesCS5A02G509200	-2.03326	0.000860643	NA	NA	NA	KN_U
	TraesCS7D02G378900	-3.73293	0.000867124	NA	NA	NA	KN_U
	TraesCS2D02G027600	1.16033	0.000879257	NA	NA	NA	KN_U
	TraesCS1D02G175000	1.56391	0.000881372	NA	NA	NA	KN_U
	TraesCS7A02G259500	-1.30987	0.000887782	NA	NA	NA	KN_U
	TraesCS6D02G203800	2.09932	0.00088848	NA	NA	NA	KN_U
	TraesCS7A02G139000	-1.14758	0.000893094	NA	NA	NA	KN_U
	TraesCSU02G128300	-5.27491	0.000896995	NA	NA	NA	KN_U
	TraesCS5A02G492000	1.20706	0.000897762	NA	NA	NA	KN_U
	TraesCS7D02G353100	-1.70617	0.000905309	NA	NA	NA	KN_U
	TraesCS4B02G180700	-2.77002	0.000908211	NA	NA	NA	KN_U
	TraesCS1B02G271700	-1.42212	0.000913654	NA	NA	NA	KN_U
	TraesCS5D02G445100	2.50133	0.000913654	NA	NA	NA	KN_U
	TraesCS6B02G376200	1.58173	0.000923614	NA	NA	NA	KN_U
	TraesCS1D02G431300	-5.19756	0.00092533	NA	NA	NA	KN_U
	TraesCS2B02G079400	1.35949	0.000929877	NA	NA	NA	KN_U
	TraesCS2B02G370200	-2.74876	0.000931327	NA	NA	NA	KN_U
	TraesCS5D02G179900	2.25633	0.00093485	NA	NA	NA	KN_U
	TraesCS1D02G306200	2.1929	0.000940908	NA	NA	NA	KN_U
	TraesCS2A02G066700	1.18043	0.000940908	NA	NA	NA	KN_U
	TraesCS1B02G001800	4.4805	0.000942322	NA	NA	NA	KN_U
	TraesCS1D02G415900	1.71723	0.000942334	NA	NA	NA	KN_U
	TraesCS5A02G150800	1.30654	0.000956304	NA	NA	NA	KN_U
	TraesCS6D02G344900	2.34417	0.000958485	NA	NA	NA	KN_U
	TraesCS4A02G205100	2.0212	0.000965217	NA	NA	NA	KN_U
	TraesCS6D02G288300	-2.39333	0.000965656	NA	NA	NA	KN_U
	TraesCS6B02G387800	1.83003	0.000972108	NA	NA	NA	KN_U
	TraesCS2D02G198200	1.68665	0.000972108	NA	NA	NA	KN_U
	TraesCS1D02G032600	1.59286	0.000981994	NA	NA	NA	KN_U
	TraesCS6A02G242600	3.2331	0.000981994	NA	NA	NA	KN_U
	TraesCS1D02G388500	-2.34522	0.000990546	NA	NA	NA	KN_U
	TraesCS4A02G498600	1.04892	0.000993171	NA	NA	NA	KN_U
	TraesCS4D02G234300	-1.15345	0.000993211	NA	NA	NA	KN_U
	TraesCS5B02G389000	-3.25778	0.000993346	NA	NA	NA	KN_U
	TraesCS7B02G063900	-3.04755	0.000993346	NA	NA	NA	KN_U
	TraesCS5B02G262900	1.05637	0.00100347	NA	NA	NA	KN_U
	TraesCS2D02G283400	2.23813	0.00102481	NA	NA	NA	KN_U
	TraesCS3D02G414600	-1.78679	0.00102481	NA	NA	NA	KN_U
	TraesCS4A02G167000	1.86388	0.001025	NA	NA	NA	KN_U
	TraesCS5D02G379200	2.57041	0.00104632	NA	NA	NA	KN_U
	TraesCS3B02G522100	-2.94859	0.00104789	NA	NA	NA	KN_U
	TraesCS5D02G105500	2.8198	0.00105521	NA	NA	NA	KN_U
	TraesCS7D02G327700	1.93145	0.00106154	NA	NA	NA	KN_U
	TraesCS1D02G421400	3.31673	0.00107293	NA	NA	NA	KN_U
	TraesCS5B02G054800	2.52196	0.00107577	NA	NA	NA	KN_U
	TraesCS5B02G559000	1.85491	0.00107588	NA	NA	NA	KN_U
	TraesCS6A02G218300	-3.66546	0.00108019	NA	NA	NA	KN_U
	TraesCS6B02G181600	-1.43565	0.00108048	NA	NA	NA	KN_U
	TraesCS4B02G132600	-3.20792	0.0010851	NA	NA	NA	KN_U
	TraesCS4A02G225100	2.09454	0.00108839	NA	NA	NA	KN_U
	TraesCS1B02G262200	-1.25811	0.00110304	NA	NA	NA	KN_U
	TraesCS5D02G453500	3.48823	0.00110859	NA	NA	NA	KN_U
	TraesCS5A02G104900	1.69254	0.00110977	NA	NA	NA	KN_U
	TraesCS7A02G251800	3.05912	0.00111725	NA	NA	NA	KN_U
	TraesCS1A02G066700	2.01924	0.00112432	NA	NA	NA	KN_U
	TraesCS3D02G215200	-5.21614	0.00112529	NA	NA	NA	KN_U
	TraesCS4D02G110000	1.30838	0.00112573	NA	NA	NA	KN_U
	TraesCS4D02G319600	-2.32628	0.00112619	NA	NA	NA	KN_U
	TraesCS1B02G403000	-5.2063	0.00112898	NA	NA	NA	KN_U
	TraesCS2A02G324200	2.04246	0.00113377	NA	NA	NA	KN_U
	TraesCS5B02G036800	1.56468	0.00113621	NA	NA	NA	KN_U
	TraesCS5D02G286300	-2.50076	0.00114203	NA	NA	NA	KN_U
	TraesCS6B02G048700	-2.63166	0.00115249	NA	NA	NA	KN_U
	TraesCS6B02G021100	-4.34124	0.0011625	NA	NA	NA	KN_U
	TraesCS3D02G268000	-1.75396	0.00116643	NA	NA	NA	KN_U
	TraesCS6A02G312300	-1.67051	0.00116697	NA	NA	NA	KN_U
	TraesCS6B02G227700	-1.16559	0.00116785	NA	NA	NA	KN_U
	TraesCS2D02G120400	-1.64602	0.00117059	NA	NA	NA	KN_U
	TraesCS4D02G125900	-5.15093	0.00117827	NA	NA	NA	KN_U
	TraesCS4A02G455900	-2.44392	0.00117911	NA	NA	NA	KN_U
	TraesCS5B02G471700	2.15738	0.00118427	NA	NA	NA	KN_U
	TraesCS5B02G153000	-2.34789	0.00119429	NA	NA	NA	KN_U
	TraesCS6A02G385400	1.86795	0.00120492	NA	NA	NA	KN_U
	TraesCS4D02G300100	2.3729	0.00120973	NA	NA	NA	KN_U
	TraesCS1D02G142100	1.84255	0.00120993	NA	NA	NA	KN_U
	TraesCS3B02G470200	1.97953	0.00121029	NA	NA	NA	KN_U
	TraesCS5A02G160800	-3.64158	0.00121433	NA	NA	NA	KN_U
	TraesCS5D02G564700	-2.93826	0.00121609	NA	NA	NA	KN_U
	TraesCS4B02G213400	1.56939	0.00121627	NA	NA	NA	KN_U
	TraesCS7A02G225000	2.60199	0.00122223	NA	NA	NA	KN_U
	TraesCS1B02G126100	2.08316	0.00122722	NA	NA	NA	KN_U
	TraesCS6D02G243800	1.30512	0.00123459	NA	NA	NA	KN_U
	TraesCS1D02G001400	6.45654	0.00123631	NA	NA	NA	KN_U
	TraesCS5D02G508800	-1.84762	0.00124866	NA	NA	NA	KN_U
	TraesCS1B02G141100	1.93607	0.00128396	NA	NA	NA	KN_U
	TraesCS7A02G304000	-2.67843	0.00128486	NA	NA	NA	KN_U
	TraesCS3D02G230400	2.21629	0.00128486	NA	NA	NA	KN_U
	TraesCS6B02G257900	-1.5996	0.00128496	NA	NA	NA	KN_U
	TraesCS2B02G378600	-5.24006	0.00128496	NA	NA	NA	KN_U
	TraesCS4A02G123300	1.81747	0.00128496	NA	NA	NA	KN_U
	TraesCS2B02G411700	-5.14005	0.00128883	NA	NA	NA	KN_U
	TraesCS2B02G443000	-1.13643	0.00129484	NA	NA	NA	KN_U
	TraesCS5A02G188100	-5.22793	0.0012981	NA	NA	NA	KN_U
	TraesCS2B02G545100	1.59808	0.00129821	NA	NA	NA	KN_U
	TraesCS5D02G255500	-3.2167	0.00129999	NA	NA	NA	KN_U
	TraesCS2D02G324900	3.06232	0.00130798	NA	NA	NA	KN_U
	TraesCS4D02G155900	-1.74334	0.00131402	NA	NA	NA	KN_U
	TraesCS2A02G491400	-2.38748	0.0013148	NA	NA	NA	KN_U
	TraesCS3B02G457100	-1.22764	0.0013154	NA	NA	NA	KN_U
	TraesCS6D02G367400	1.58682	0.00132306	NA	NA	NA	KN_U
	TraesCS3B02G034300	-5.40459	0.00132547	NA	NA	NA	KN_U
	TraesCS7A02G323100	-5.1195	0.00132799	NA	NA	NA	KN_U
	TraesCS7A02G523600	-4.93862	0.00132799	NA	NA	NA	KN_U
	TraesCS3A02G155800	-4.26519	0.00132799	NA	NA	NA	KN_U
	TraesCS3D02G445400	-1.39162	0.00133588	NA	NA	NA	KN_U
	TraesCS3D02G457600	-4.91293	0.00134601	NA	NA	NA	KN_U
	TraesCS2B02G220100	1.3266	0.00134945	NA	NA	NA	KN_U
	TraesCS3D02G417000	-1.32445	0.00138046	NA	NA	NA	KN_U
	TraesCS6A02G247900	-1.27314	0.00138157	NA	NA	NA	KN_U
	TraesCS7B02G423900	-5.21865	0.00138179	NA	NA	NA	KN_U
	TraesCS4A02G063400	-5.13659	0.00138648	NA	NA	NA	KN_U
	TraesCS5B02G172000	2.2465	0.00138717	NA	NA	NA	KN_U
	TraesCS6D02G247400	1.39521	0.00139285	NA	NA	NA	KN_U
	TraesCS3A02G434300	1.4628	0.00140006	NA	NA	NA	KN_U
	TraesCS1A02G340100	3.84257	0.00140143	NA	NA	NA	KN_U
	TraesCS6D02G014400	1.61399	0.00140684	NA	NA	NA	KN_U
	TraesCS6D02G296200	3.33182	0.00140765	NA	NA	NA	KN_U
	TraesCS6D02G308400	-1.20983	0.00142401	NA	NA	NA	KN_U
	TraesCSU02G055900	3.08711	0.00143085	NA	NA	NA	KN_U
	TraesCS4D02G006600	3.1479	0.00144021	NA	NA	NA	KN_U
	TraesCS5A02G442800	-2.89986	0.00144068	NA	NA	NA	KN_U
	TraesCS4A02G272100	2.62653	0.00144368	NA	NA	NA	KN_U
	TraesCS6B02G308200	-4.28572	0.0014478	NA	NA	NA	KN_U
	TraesCS3D02G401200	1.51928	0.00145166	NA	NA	NA	KN_U
	TraesCS7A02G205200	-1.76135	0.00145972	NA	NA	NA	KN_U
	TraesCS3A02G339200	-1.28056	0.0014618	NA	NA	NA	KN_U
	TraesCS1D02G121800	-1.75602	0.00147426	NA	NA	NA	KN_U
	TraesCS2B02G175300	1.8168	0.00148003	NA	NA	NA	KN_U
	TraesCS4A02G072100	1.67084	0.00148009	NA	NA	NA	KN_U
	TraesCS3D02G475200	-3.2124	0.00150388	NA	NA	NA	KN_U
	TraesCS1A02G210100	-4.91642	0.00150434	NA	NA	NA	KN_U
	TraesCS5B02G084500	2.20024	0.00150629	NA	NA	NA	KN_U
	TraesCS4D02G092700	-4.24517	0.0015085	NA	NA	NA	KN_U
	TraesCS4A02G405300	2.50289	0.00151291	NA	NA	NA	KN_U
	TraesCS2A02G327000	1.90177	0.00151479	NA	NA	NA	KN_U
	TraesCS6A02G230900	3.31809	0.00151828	NA	NA	NA	KN_U
	TraesCS3B02G255300	-1.11994	0.00152722	NA	NA	NA	KN_U
	TraesCS6D02G343900	-2.73445	0.0015283	NA	NA	NA	KN_U
	TraesCS4A02G045100	3.25313	0.00153699	NA	NA	NA	KN_U
	TraesCS4D02G245400	-2.38039	0.00153707	NA	NA	NA	KN_U
	TraesCS7D02G299700	2.17846	0.00153718	NA	NA	NA	KN_U
	TraesCS7A02G203900	1.65771	0.00154163	NA	NA	NA	KN_U
	TraesCS1D02G257500	1.0551	0.00154163	NA	NA	NA	KN_U
	TraesCS1B02G459400	-1.73285	0.00154402	NA	NA	NA	KN_U
	TraesCS4A02G171800	-2.93163	0.0015466	NA	NA	NA	KN_U
	TraesCS2B02G414700	4.40174	0.00154929	NA	NA	NA	KN_U
	TraesCS5D02G507800	1.71001	0.0015638	NA	NA	NA	KN_U
	TraesCS5B02G260000	-1.35547	0.00156428	NA	NA	NA	KN_U
	TraesCS7B02G239700	-2.17019	0.00158158	NA	NA	NA	KN_U
	TraesCS3D02G528600	-1.50808	0.00158158	NA	NA	NA	KN_U
	TraesCS3B02G224800	-1.651	0.00158552	NA	NA	NA	KN_U
	TraesCS6B02G281000	2.49028	0.00159906	NA	NA	NA	KN_U
	TraesCS7B02G347800	-5.2616	0.00160007	NA	NA	NA	KN_U
	TraesCS2A02G409200	-1.85534	0.00160204	NA	NA	NA	KN_U
	TraesCS5B02G059000	1.83778	0.00161097	NA	NA	NA	KN_U
	TraesCSU02G233000	-5.04051	0.00161491	NA	NA	NA	KN_U
	TraesCS2D02G206200	-2.09393	0.0016179	NA	NA	NA	KN_U
	TraesCS3D02G206400	1.11214	0.00162763	NA	NA	NA	KN_U
	TraesCS3B02G268900	1.8822	0.00162809	NA	NA	NA	KN_U
	TraesCS3A02G489700	-3.52816	0.00162883	NA	NA	NA	KN_U
	TraesCS5D02G488900	-2.44388	0.00163497	NA	NA	NA	KN_U
	TraesCS2B02G593000	3.07983	0.00163584	NA	NA	NA	KN_U
	TraesCS2A02G513900	3.5219	0.00163799	NA	NA	NA	KN_U
	TraesCS5B02G408100	1.59431	0.00164625	NA	NA	NA	KN_U
	TraesCS4D02G123000	-1.84128	0.00164824	NA	NA	NA	KN_U
	TraesCS6D02G219800	-4.84918	0.00164824	NA	NA	NA	KN_U
	TraesCS6A02G094200	2.89728	0.00164831	NA	NA	NA	KN_U
	TraesCS7D02G289900	1.29066	0.0016548	NA	NA	NA	KN_U
	TraesCS6D02G055400	-1.44108	0.001659	NA	NA	NA	KN_U
	TraesCS5D02G496800	-1.49417	0.00166239	NA	NA	NA	KN_U
	TraesCS7B02G104200	1.42993	0.00166486	NA	NA	NA	KN_U
	TraesCS3A02G196700	-5.05738	0.00167483	NA	NA	NA	KN_U
	TraesCS5D02G326000	-1.56007	0.00168819	NA	NA	NA	KN_U
	TraesCS6B02G282000	-2.36785	0.00168917	NA	NA	NA	KN_U
	TraesCS3D02G286900	4.78899	0.00168992	NA	NA	NA	KN_U
	TraesCS2A02G190700	1.8701	0.00169377	NA	NA	NA	KN_U
	TraesCS1A02G143400	2.1689	0.00169463	NA	NA	NA	KN_U
	TraesCS2B02G549600	-1.35637	0.00169556	NA	NA	NA	KN_U
	TraesCS6A02G285400	-2.69253	0.00169597	NA	NA	NA	KN_U
	TraesCS3A02G176000	-5.04678	0.00170846	NA	NA	NA	KN_U
	TraesCS7B02G159500	-1.48347	0.00170945	NA	NA	NA	KN_U
	TraesCS7A02G378800	2.98103	0.00171237	NA	NA	NA	KN_U
	TraesCS4D02G183700	2.27568	0.00171306	NA	NA	NA	KN_U
	TraesCS1B02G443200	-1.24981	0.00171937	NA	NA	NA	KN_U
	TraesCS3D02G409800	1.43208	0.0017245	NA	NA	NA	KN_U
	TraesCS2B02G544200	-2.38872	0.00172812	NA	NA	NA	KN_U
	TraesCS5A02G053700	1.88304	0.00173389	NA	NA	NA	KN_U
	TraesCS6A02G036100	-4.22826	0.0017486	NA	NA	NA	KN_U
	TraesCS3D02G276200	1.72868	0.0017503	NA	NA	NA	KN_U
	TraesCS5A02G382600	-2.14306	0.0017503	NA	NA	NA	KN_U
	TraesCS6B02G302700	-1.01793	0.00175498	NA	NA	NA	KN_U
	TraesCS2A02G380500	-3.13192	0.0017895	NA	NA	NA	KN_U
	TraesCS1A02G212000	-1.57649	0.00179225	NA	NA	NA	KN_U
	TraesCS1D02G109800	-1.18795	0.0018062	NA	NA	NA	KN_U
	TraesCS6B02G393800	-1.4449	0.00183599	NA	NA	NA	KN_U
	TraesCS6A02G271000	-2.88238	0.00184122	NA	NA	NA	KN_U
	TraesCS1D02G371000	-4.24505	0.00184122	NA	NA	NA	KN_U
	TraesCS1B02G363800	-2.63857	0.00184211	NA	NA	NA	KN_U
	TraesCS5B02G039700	-1.01153	0.00185536	NA	NA	NA	KN_U
	TraesCS5B02G468800	1.66221	0.00187711	NA	NA	NA	KN_U
	TraesCS5A02G316800	2.63455	0.00187711	NA	NA	NA	KN_U
	TraesCS2A02G341500	-1.43031	0.00188154	NA	NA	NA	KN_U
	TraesCS5B02G071100	-2.71286	0.00189022	NA	NA	NA	KN_U
	TraesCS1B02G460600	-5.0289	0.00189591	NA	NA	NA	KN_U
	TraesCS3B02G246200	-4.99025	0.00192315	NA	NA	NA	KN_U
	TraesCS4B02G122800	-1.61618	0.00192315	NA	NA	NA	KN_U
	TraesCS2B02G329300	-4.82579	0.00192516	NA	NA	NA	KN_U
	TraesCSU02G169600	2.71926	0.00192815	NA	NA	NA	KN_U
	TraesCS7B02G190000	-2.08536	0.00193457	NA	NA	NA	KN_U
	TraesCS2D02G330700	4.76662	0.00193699	NA	NA	NA	KN_U
	TraesCS5B02G156500	-5.03684	0.00194592	NA	NA	NA	KN_U
	TraesCS3B02G217500	-2.19563	0.00196678	NA	NA	NA	KN_U
	TraesCS3B02G189000	2.315	0.00196803	NA	NA	NA	KN_U
	TraesCS4B02G223400	1.66218	0.00199308	NA	NA	NA	KN_U
	TraesCS5D02G451900	-2.3185	0.00199643	NA	NA	NA	KN_U
	TraesCS4D02G021000	2.0295	0.00199957	NA	NA	NA	KN_U
	TraesCS7A02G344500	-1.37293	0.00200325	NA	NA	NA	KN_U
	TraesCSU02G008700	-3.55959	0.00200951	NA	NA	NA	KN_U
	TraesCS5B02G088100	-1.42397	0.00200972	NA	NA	NA	KN_U
	TraesCS4D02G061800	-2.431	0.00200972	NA	NA	NA	KN_U
	TraesCS7B02G214900	-1.19853	0.00201918	NA	NA	NA	KN_U
	TraesCS2B02G008900	-2.10327	0.00201956	NA	NA	NA	KN_U
	TraesCS4D02G194600	-1.10815	0.00202847	NA	NA	NA	KN_U
	TraesCSU02G145300	-4.89297	0.00203194	NA	NA	NA	KN_U
	TraesCS6D02G068500	-2.68348	0.00203413	NA	NA	NA	KN_U
	TraesCS3B02G362600	3.93348	0.00203487	NA	NA	NA	KN_U
	TraesCS1D02G139400	1.43024	0.00204644	NA	NA	NA	KN_U
	TraesCS6B02G223600	1.85981	0.0020508	NA	NA	NA	KN_U
	TraesCS2B02G411800	2.44949	0.00205305	NA	NA	NA	KN_U
	TraesCS5B02G354800	-2.68308	0.00206565	NA	NA	NA	KN_U
	TraesCS3B02G453600	2.26558	0.00207085	NA	NA	NA	KN_U
	TraesCS6D02G195400	1.94684	0.00207988	NA	NA	NA	KN_U
	TraesCS4B02G015900	1.93316	0.00209541	NA	NA	NA	KN_U
	TraesCS5D02G434000	-3.24055	0.00210872	NA	NA	NA	KN_U
	TraesCS4A02G310600	1.62999	0.00210968	NA	NA	NA	KN_U
	TraesCS2A02G551000	-1.79815	0.0021167	NA	NA	NA	KN_U
	TraesCS2A02G216600	3.80857	0.00212043	NA	NA	NA	KN_U
	TraesCS4D02G324800	1.10586	0.00212719	NA	NA	NA	KN_U
	TraesCS2D02G168600	1.95988	0.00212907	NA	NA	NA	KN_U
	TraesCS5B02G536000	1.49572	0.00214251	NA	NA	NA	KN_U
	TraesCS5A02G167900	-3.18432	0.00221669	NA	NA	NA	KN_U
	TraesCS5B02G084100	2.0739	0.00222698	NA	NA	NA	KN_U
	TraesCS2D02G411400	-5.0851	0.00225246	NA	NA	NA	KN_U
	TraesCS1D02G281000	-3.54927	0.00225355	NA	NA	NA	KN_U
	TraesCS2A02G347400	1.57692	0.00225355	NA	NA	NA	KN_U
	TraesCS5B02G490500	2.17713	0.00227334	NA	NA	NA	KN_U
	TraesCS1B02G263900	1.66855	0.00227334	NA	NA	NA	KN_U
	TraesCS5B02G039300	3.50374	0.00227364	NA	NA	NA	KN_U
	TraesCS4B02G280900	-2.85082	0.00227364	NA	NA	NA	KN_U
	TraesCS7D02G480900	-1.78311	0.00228188	NA	NA	NA	KN_U
	TraesCS7B02G306500	2.23298	0.00230975	NA	NA	NA	KN_U
	TraesCS2A02G440100	1.18513	0.0023113	NA	NA	NA	KN_U
	TraesCS2D02G162500	1.89701	0.0023113	NA	NA	NA	KN_U
	TraesCS3D02G354900	-4.96296	0.0023241	NA	NA	NA	KN_U
	TraesCS4B02G272300	-5.0181	0.00232822	NA	NA	NA	KN_U
	TraesCS6A02G218100	-3.08426	0.00233178	NA	NA	NA	KN_U
	TraesCS3B02G291700	-3.48994	0.0023475	NA	NA	NA	KN_U
	TraesCS7D02G032800	1.13081	0.00235932	NA	NA	NA	KN_U
	TraesCS3B02G252100	-2.68047	0.00238715	NA	NA	NA	KN_U
	TraesCS7B02G062700	1.41168	0.00238952	NA	NA	NA	KN_U
	TraesCS3B02G302700	-4.95694	0.00238952	NA	NA	NA	KN_U
	TraesCS2B02G382000	-4.73435	0.00238952	NA	NA	NA	KN_U
	TraesCS1D02G225600	-1.17097	0.00239961	NA	NA	NA	KN_U
	TraesCS4D02G246300	-4.10514	0.00240176	NA	NA	NA	KN_U
	TraesCS5B02G113000	-1.50366	0.00240416	NA	NA	NA	KN_U
	TraesCS6B02G255800	-1.66447	0.00240935	NA	NA	NA	KN_U
	TraesCS2B02G196500	2.98496	0.00241831	NA	NA	NA	KN_U
	TraesCS6B02G340300	2.24886	0.00242273	NA	NA	NA	KN_U
	TraesCS2D02G276900	1.98671	0.00242305	NA	NA	NA	KN_U
	TraesCS1A02G209800	-4.96254	0.00243399	NA	NA	NA	KN_U
	TraesCS3A02G436900	-1.48326	0.00244385	NA	NA	NA	KN_U
	TraesCS7A02G482400	-4.95788	0.00244797	NA	NA	NA	KN_U
	TraesCS3A02G331900	-4.94791	0.00244797	NA	NA	NA	KN_U
	TraesCS1B02G403900	2.42442	0.00245063	NA	NA	NA	KN_U
	TraesCS7D02G268600	1.47085	0.00247483	NA	NA	NA	KN_U
	TraesCS7D02G353800	2.21748	0.00249725	NA	NA	NA	KN_U
	TraesCS3D02G421500	2.29341	0.00249884	NA	NA	NA	KN_U
	TraesCS6A02G408400	2.12473	0.00250364	NA	NA	NA	KN_U
	TraesCS6B02G110300	3.02186	0.00250768	NA	NA	NA	KN_U
	TraesCS6D02G018500	2.49261	0.00251552	NA	NA	NA	KN_U
	TraesCS3A02G285600	-1.47624	0.00251634	NA	NA	NA	KN_U
	TraesCS7D02G304000	-4.81066	0.00252517	NA	NA	NA	KN_U
	TraesCS3A02G299900	2.39027	0.00254259	NA	NA	NA	KN_U
	TraesCS4D02G327800	-4.99763	0.00254259	NA	NA	NA	KN_U
	TraesCS1D02G342400	-1.79485	0.00254259	NA	NA	NA	KN_U
	TraesCS2B02G376400	-4.92729	0.00256589	NA	NA	NA	KN_U
	TraesCS6A02G403200	-2.05201	0.00257993	NA	NA	NA	KN_U
	TraesCS3B02G396300	2.12064	0.00260897	NA	NA	NA	KN_U
	TraesCS4B02G345400	2.51475	0.00262805	NA	NA	NA	KN_U
	TraesCS7D02G059300	2.03085	0.00262848	NA	NA	NA	KN_U
	TraesCS7D02G270100	-1.90759	0.00264704	NA	NA	NA	KN_U
	TraesCS4A02G269800	-1.09177	0.00266521	NA	NA	NA	KN_U
	TraesCS6A02G082400	1.13687	0.00266829	NA	NA	NA	KN_U
	TraesCS5D02G465300	1.59751	0.00268201	NA	NA	NA	KN_U
	TraesCS4A02G136500	1.61071	0.00268201	NA	NA	NA	KN_U
	TraesCS2D02G091300	2.23906	0.00268201	NA	NA	NA	KN_U
	TraesCS5D02G506100	-2.07104	0.00269531	NA	NA	NA	KN_U
	TraesCS3B02G410200	-4.08686	0.00269659	NA	NA	NA	KN_U
	TraesCS1D02G176300	2.98642	0.00271169	NA	NA	NA	KN_U
	TraesCS2A02G156700	2.6861	0.0027246	NA	NA	NA	KN_U
	TraesCS5A02G315800	2.30643	0.0027246	NA	NA	NA	KN_U
	TraesCS3A02G344800	-2.6071	0.0027246	NA	NA	NA	KN_U
	TraesCS4A02G089100	-1.2561	0.00273742	NA	NA	NA	KN_U
	TraesCS5D02G148900	2.58395	0.00274698	NA	NA	NA	KN_U
	TraesCS5B02G570400	-4.9014	0.00277333	NA	NA	NA	KN_U
	TraesCS2D02G168700	-1.56919	0.00277446	NA	NA	NA	KN_U
	TraesCS3D02G087500	-1.66336	0.00277475	NA	NA	NA	KN_U
	TraesCS1A02G340400	-1.62886	0.0027808	NA	NA	NA	KN_U
	TraesCS3B02G454900	-5.00508	0.00278451	NA	NA	NA	KN_U
	TraesCS7A02G134000	3.60091	0.00278644	NA	NA	NA	KN_U
	TraesCS5A02G173100	1.70535	0.00279891	NA	NA	NA	KN_U
	TraesCS5B02G318100	1.98588	0.00281192	NA	NA	NA	KN_U
	TraesCS3D02G492600	-1.22567	0.00281455	NA	NA	NA	KN_U
	TraesCS4B02G079200	-1.99472	0.0028322	NA	NA	NA	KN_U
	TraesCS4B02G061000	4.15777	0.00283906	NA	NA	NA	KN_U
	TraesCS5A02G294900	-3.13467	0.00284292	NA	NA	NA	KN_U
	TraesCS3D02G481400	1.02418	0.00286177	NA	NA	NA	KN_U
	TraesCS1D02G141700	-5.04015	0.00287048	NA	NA	NA	KN_U
	TraesCS4D02G220800	-2.01351	0.00288092	NA	NA	NA	KN_U
	TraesCS1B02G354000	3.14944	0.00288685	NA	NA	NA	KN_U
	TraesCS4B02G175900	2.71064	0.00288685	NA	NA	NA	KN_U
	TraesCS6B02G415600	-4.87161	0.00288937	NA	NA	NA	KN_U
	TraesCS3A02G097300	-4.11905	0.00289196	NA	NA	NA	KN_U
	TraesCS5B02G536100	4.50676	0.00289196	NA	NA	NA	KN_U
	TraesCS1A02G278600	1.3648	0.00289426	NA	NA	NA	KN_U
	TraesCS7B02G007200	4.54385	0.00289552	NA	NA	NA	KN_U
	TraesCS3B02G394200	2.49637	0.00290422	NA	NA	NA	KN_U
	TraesCS3B02G210000	-4.66288	0.00291073	NA	NA	NA	KN_U
	TraesCS5D02G112800	-2.58036	0.00291662	NA	NA	NA	KN_U
	TraesCS4A02G106800	-4.71727	0.0029249	NA	NA	NA	KN_U
	TraesCS5A02G378600	1.49291	0.00292521	NA	NA	NA	KN_U
	TraesCS2B02G445200	-4.04424	0.00295127	NA	NA	NA	KN_U
	TraesCS5D02G164600	1.4093	0.00296317	NA	NA	NA	KN_U
	TraesCS2D02G030000	-3.44832	0.00296568	NA	NA	NA	KN_U
	TraesCS4B02G096600	-1.25092	0.00296603	NA	NA	NA	KN_U
	TraesCS2B02G392300	1.0818	0.00297786	NA	NA	NA	KN_U
	TraesCS6A02G040200	-4.99462	0.00298639	NA	NA	NA	KN_U
	TraesCS4B02G209500	2.71442	0.00299775	NA	NA	NA	KN_U
	TraesCS3D02G151300	1.04106	0.00301013	NA	NA	NA	KN_U
	TraesCS3B02G209900	-4.05827	0.00301531	NA	NA	NA	KN_U
	TraesCS2B02G249200	-4.85435	0.00302156	NA	NA	NA	KN_U
	TraesCS3D02G350700	2.22108	0.00302799	NA	NA	NA	KN_U
	TraesCS2B02G616300	-1.93021	0.00303129	NA	NA	NA	KN_U
	TraesCS3A02G179100	1.51423	0.00304044	NA	NA	NA	KN_U
	TraesCS5D02G089900	1.68862	0.00306843	NA	NA	NA	KN_U
	TraesCS5B02G566400	2.79523	0.00306844	NA	NA	NA	KN_U
	TraesCS6B02G148200	-1.00765	0.00308827	NA	NA	NA	KN_U
	TraesCS7D02G278100	1.72522	0.00310806	NA	NA	NA	KN_U
	TraesCS3B02G532800	6.27013	0.00311586	NA	NA	NA	KN_U
	TraesCS7B02G455700	-4.07968	0.00312254	NA	NA	NA	KN_U
	TraesCS5A02G152400	1.42975	0.00312254	NA	NA	NA	KN_U
	TraesCS2D02G035500	4.38838	0.00312732	NA	NA	NA	KN_U
	TraesCS6D02G365200	1.45731	0.0031294	NA	NA	NA	KN_U
	TraesCS2B02G179400	-2.16913	0.00317976	NA	NA	NA	KN_U
	TraesCS5A02G084700	-1.33241	0.00319741	NA	NA	NA	KN_U
	TraesCS2B02G385700	-4.85969	0.00319741	NA	NA	NA	KN_U
	TraesCS5B02G107400	-2.4403	0.00319741	NA	NA	NA	KN_U
	TraesCS1D02G365400	2.54424	0.00319741	NA	NA	NA	KN_U
	TraesCS4B02G375600	-3.4209	0.00319741	NA	NA	NA	KN_U
	TraesCS4D02G082800	-1.94021	0.00319741	NA	NA	NA	KN_U
	TraesCS1B02G300500	-3.0436	0.00320676	NA	NA	NA	KN_U
	TraesCS7A02G394500	1.34504	0.00321374	NA	NA	NA	KN_U
	TraesCS3B02G317200	1.45358	0.00321374	NA	NA	NA	KN_U
	TraesCS7B02G061500	1.02926	0.00321823	NA	NA	NA	KN_U
	TraesCS6A02G221600	-2.99823	0.00322293	NA	NA	NA	KN_U
	TraesCS5B02G462200	-3.06711	0.00322293	NA	NA	NA	KN_U
	TraesCS1B02G405600	2.89244	0.00322606	NA	NA	NA	KN_U
	TraesCS5B02G486100	-3.49022	0.00324102	NA	NA	NA	KN_U
	TraesCS5B02G359700	-1.62609	0.00324102	NA	NA	NA	KN_U
	TraesCS5A02G299500	-4.11342	0.00327995	NA	NA	NA	KN_U
	TraesCS1D02G274300	-2.82565	0.00329181	NA	NA	NA	KN_U
	TraesCS4D02G172600	1.51837	0.00330798	NA	NA	NA	KN_U
	TraesCS6A02G309000	-2.62531	0.00330959	NA	NA	NA	KN_U
	TraesCS6D02G143400	-1.04804	0.00332322	NA	NA	NA	KN_U
	TraesCS2B02G541700	1.94108	0.00332848	NA	NA	NA	KN_U
	TraesCS5D02G407700	-4.82807	0.00334308	NA	NA	NA	KN_U
	TraesCS2D02G079200	2.8585	0.00334308	NA	NA	NA	KN_U
	TraesCS4A02G186100	-3.00871	0.00334308	NA	NA	NA	KN_U
	TraesCSU02G251200	5.85089	0.00337342	NA	NA	NA	KN_U
	TraesCS6D02G202300	2.93029	0.00338935	NA	NA	NA	KN_U
	TraesCS1D02G451000	3.57477	0.00339947	NA	NA	NA	KN_U
	TraesCS1A02G410500	3.7879	0.00340976	NA	NA	NA	KN_U
	TraesCS7B02G112500	-2.01257	0.00341173	NA	NA	NA	KN_U
	TraesCS3D02G521100	-4.98608	0.00341173	NA	NA	NA	KN_U
	TraesCS1A02G203200	3.64863	0.00341804	NA	NA	NA	KN_U
	TraesCS4D02G361900	-2.62283	0.00341804	NA	NA	NA	KN_U
	TraesCS7A02G033500	1.88518	0.00342204	NA	NA	NA	KN_U
	TraesCS5A02G285600	-1.39591	0.00342372	NA	NA	NA	KN_U
	TraesCS3D02G330200	-1.38325	0.00344536	NA	NA	NA	KN_U
	TraesCS4A02G320500	-2.51723	0.00345092	NA	NA	NA	KN_U
	TraesCS2B02G040200	-1.33045	0.00346161	NA	NA	NA	KN_U
	TraesCS7B02G235400	2.6267	0.00346161	NA	NA	NA	KN_U
	TraesCS6B02G153200	6.44239	0.00346383	NA	NA	NA	KN_U
	TraesCS1A02G228700	-4.91135	0.00347201	NA	NA	NA	KN_U
	TraesCS3B02G374600	1.76267	0.00347559	NA	NA	NA	KN_U
	TraesCS2B02G256300	1.43731	0.00348066	NA	NA	NA	KN_U
	TraesCS4B02G047400	1.98437	0.00348066	NA	NA	NA	KN_U
	TraesCS7A02G212000	2.1416	0.00348066	NA	NA	NA	KN_U
	TraesCS2B02G109000	-1.4077	0.00349121	NA	NA	NA	KN_U
	TraesCS7D02G403400	-1.50469	0.00349134	NA	NA	NA	KN_U
	TraesCS3B02G316500	-1.88206	0.00352495	NA	NA	NA	KN_U
	TraesCS4A02G087200	-1.32975	0.00352615	NA	NA	NA	KN_U
	TraesCS5A02G524200	5.12508	0.00352857	NA	NA	NA	KN_U
	TraesCS2D02G228600	-2.63309	0.0035287	NA	NA	NA	KN_U
	TraesCS4B02G007100	1.55615	0.00355313	NA	NA	NA	KN_U
	TraesCS4B02G395200	-4.61553	0.00355433	NA	NA	NA	KN_U
	TraesCS7B02G325800	-1.96479	0.00356498	NA	NA	NA	KN_U
	TraesCS6D02G307600	2.63008	0.00357252	NA	NA	NA	KN_U
	TraesCS3B02G006300	2.46904	0.00358118	NA	NA	NA	KN_U
	TraesCS4B02G119500	-1.41531	0.00358289	NA	NA	NA	KN_U
	TraesCS6B02G239500	-4.80655	0.00359295	NA	NA	NA	KN_U
	TraesCS6D02G017200	-4.02699	0.00360443	NA	NA	NA	KN_U
	TraesCS5B02G372000	3.69633	0.00360914	NA	NA	NA	KN_U
	TraesCS1D02G241100	6.66495	0.00363404	NA	NA	NA	KN_U
	TraesCS7A02G385700	2.2652	0.00363543	NA	NA	NA	KN_U
	TraesCS4A02G120700	-2.50166	0.00365241	NA	NA	NA	KN_U
	TraesCS6B02G215700	-1.66357	0.00365241	NA	NA	NA	KN_U
	TraesCS2A02G071700	-4.89847	0.00366709	NA	NA	NA	KN_U
	TraesCS3A02G167200	1.03161	0.00367451	NA	NA	NA	KN_U
	TraesCS7A02G394300	-4.83455	0.00371475	NA	NA	NA	KN_U
	TraesCS7A02G159600	3.80756	0.00371475	NA	NA	NA	KN_U
	TraesCS3D02G372900	2.89321	0.00371475	NA	NA	NA	KN_U
	TraesCS4B02G055400	3.28837	0.00373174	NA	NA	NA	KN_U
	TraesCS4D02G242200	1.78638	0.00373352	NA	NA	NA	KN_U
	TraesCS1D02G219700	-3.34251	0.00373592	NA	NA	NA	KN_U
	TraesCS4A02G402800	-1.60651	0.00374111	NA	NA	NA	KN_U
	TraesCS2D02G464800	-1.08948	0.00376275	NA	NA	NA	KN_U
	TraesCS3B02G256300	-4.82095	0.00376587	NA	NA	NA	KN_U
	TraesCS6D02G046400	-2.77893	0.00376596	NA	NA	NA	KN_U
	TraesCS1D02G202300	1.0151	0.00377274	NA	NA	NA	KN_U
	TraesCS5A02G484800	1.30311	0.00378315	NA	NA	NA	KN_U
	TraesCS6A02G193500	-4.80877	0.00378315	NA	NA	NA	KN_U
	TraesCS1D02G410900	-2.9487	0.00379419	NA	NA	NA	KN_U
	TraesCS7A02G427500	-4.66076	0.00379427	NA	NA	NA	KN_U
	TraesCS6A02G328700	2.09702	0.00381141	NA	NA	NA	KN_U
	TraesCS1B02G001000	2.80475	0.00382193	NA	NA	NA	KN_U
	TraesCS2B02G148400	-4.96407	0.00382547	NA	NA	NA	KN_U
	TraesCS3D02G176100	-2.98036	0.00383402	NA	NA	NA	KN_U
	TraesCS1B02G090600	2.71989	0.00384617	NA	NA	NA	KN_U
	TraesCS7A02G180100	-2.2963	0.00386154	NA	NA	NA	KN_U
	TraesCS4B02G241500	-2.4894	0.0038656	NA	NA	NA	KN_U
	TraesCS7A02G253100	6.25218	0.00388127	NA	NA	NA	KN_U
	TraesCS2D02G525200	6.25153	0.0038853	NA	NA	NA	KN_U
	TraesCS5B02G236400	1.66012	0.00389717	NA	NA	NA	KN_U
	TraesCS4A02G259300	3.14821	0.00390626	NA	NA	NA	KN_U
	TraesCS2A02G206100	1.5492	0.00392559	NA	NA	NA	KN_U
	TraesCS5D02G129200	-1.19143	0.00393569	NA	NA	NA	KN_U
	TraesCS1D02G308200	1.43146	0.00394407	NA	NA	NA	KN_U
	TraesCS5B02G152500	-1.18845	0.00394407	NA	NA	NA	KN_U
	TraesCS5A02G119300	1.98293	0.00395267	NA	NA	NA	KN_U
	TraesCS7B02G458700	1.84697	0.00395569	NA	NA	NA	KN_U
	TraesCS1D02G036000	6.23758	0.00398743	NA	NA	NA	KN_U
	TraesCS5A02G006700	6.23758	0.00398743	NA	NA	NA	KN_U
	TraesCS7A02G454700	-1.70846	0.00399239	NA	NA	NA	KN_U
	TraesCS5A02G292100	-2.98548	0.00401522	NA	NA	NA	KN_U
	TraesCS4B02G249700	-2.70802	0.00402531	NA	NA	NA	KN_U
	TraesCS2A02G084200	1.68877	0.00403254	NA	NA	NA	KN_U
	TraesCS5B02G147700	2.64471	0.00403798	NA	NA	NA	KN_U
	TraesCS6B02G086500	6.14691	0.00403817	NA	NA	NA	KN_U
	TraesCS7B02G155800	-1.59274	0.004049	NA	NA	NA	KN_U
	TraesCS4D02G063200	2.64797	0.004049	NA	NA	NA	KN_U
	TraesCS6D02G054900	1.60071	0.00405599	NA	NA	NA	KN_U
	TraesCS6B02G408000	-2.9678	0.00406592	NA	NA	NA	KN_U
	TraesCS3A02G223400	-1.65274	0.00406847	NA	NA	NA	KN_U
	TraesCS2D02G481000	-1.76003	0.00407189	NA	NA	NA	KN_U
	TraesCS3D02G044000	1.38889	0.00407354	NA	NA	NA	KN_U
	TraesCS5D02G291700	-2.01942	0.00410024	NA	NA	NA	KN_U
	TraesCS5D02G357300	1.76008	0.0041018	NA	NA	NA	KN_U
	TraesCS1B02G308200	1.60494	0.00412767	NA	NA	NA	KN_U
	TraesCS2B02G413800	1.86974	0.00412931	NA	NA	NA	KN_U
	TraesCS1D02G262000	-3.44849	0.00412931	NA	NA	NA	KN_U
	TraesCS6A02G375700	2.29103	0.00414887	NA	NA	NA	KN_U
	TraesCS4A02G098500	1.23576	0.00414972	NA	NA	NA	KN_U
	TraesCS2A02G327600	-1.01657	0.00414972	NA	NA	NA	KN_U
	TraesCS4A02G065800	2.10156	0.00415842	NA	NA	NA	KN_U
	TraesCS6A02G405400	-4.79177	0.00415842	NA	NA	NA	KN_U
	TraesCS1D02G057700	6.65626	0.00416042	NA	NA	NA	KN_U
	TraesCSU02G071300	3.63187	0.00416042	NA	NA	NA	KN_U
	TraesCS1A02G310500	-2.37573	0.00416042	NA	NA	NA	KN_U
	TraesCS3D02G208800	1.91106	0.00416101	NA	NA	NA	KN_U
	TraesCS1D02G197400	2.14371	0.00417938	NA	NA	NA	KN_U
	TraesCS1D02G378900	2.00569	0.00419143	NA	NA	NA	KN_U
	TraesCS7A02G219700	-4.82474	0.004211	NA	NA	NA	KN_U
	TraesCS7D02G262600	-1.49127	0.00422526	NA	NA	NA	KN_U
	TraesCS7D02G250500	2.35865	0.00422934	NA	NA	NA	KN_U
	TraesCS7A02G340000	-2.99211	0.00424282	NA	NA	NA	KN_U
	TraesCS1B02G348300	-4.74697	0.00425205	NA	NA	NA	KN_U
	TraesCS6A02G159800	1.29086	0.00425205	NA	NA	NA	KN_U
	TraesCS5A02G524400	2.00466	0.00425424	NA	NA	NA	KN_U
	TraesCS2D02G171000	-1.47507	0.00427169	NA	NA	NA	KN_U
	TraesCS3D02G046900	1.65333	0.00430131	NA	NA	NA	KN_U
	TraesCS7B02G109700	-3.37978	0.00430282	NA	NA	NA	KN_U
	TraesCS3B02G462700	1.77956	0.00430525	NA	NA	NA	KN_U
	TraesCS1A02G201300	-1.31121	0.00430862	NA	NA	NA	KN_U
	TraesCS5A02G208500	3.07782	0.00431546	NA	NA	NA	KN_U
	TraesCS5D02G481300	-1.22379	0.00431739	NA	NA	NA	KN_U
	TraesCS4D02G313800	-1.82083	0.00432242	NA	NA	NA	KN_U
	TraesCS3A02G044000	1.77562	0.00432765	NA	NA	NA	KN_U
	TraesCS2B02G063500	-4.8267	0.00433691	NA	NA	NA	KN_U
	TraesCS3D02G162800	-3.40939	0.0043418	NA	NA	NA	KN_U
	TraesCS3D02G196700	1.78772	0.00434926	NA	NA	NA	KN_U
	TraesCS4B02G129600	-1.19852	0.00435198	NA	NA	NA	KN_U
	TraesCS5D02G021300	1.56045	0.00435263	NA	NA	NA	KN_U
	TraesCS4A02G267700	-4.86004	0.00436508	NA	NA	NA	KN_U
	TraesCS1D02G039800	-1.99487	0.00436567	NA	NA	NA	KN_U
	TraesCS3B02G280400	-1.53853	0.00437465	NA	NA	NA	KN_U
	TraesCS5D02G485500	1.64894	0.00437465	NA	NA	NA	KN_U
	TraesCS1A02G228500	1.61733	0.00438707	NA	NA	NA	KN_U
	TraesCS5A02G185600	1.03266	0.00440621	NA	NA	NA	KN_U
	TraesCS4B02G091800	-1.58244	0.00441539	NA	NA	NA	KN_U
	TraesCS7D02G324400	-1.96624	0.00442653	NA	NA	NA	KN_U
	TraesCS2D02G212600	-4.88121	0.00442884	NA	NA	NA	KN_U
	TraesCS7A02G182100	-3.95064	0.00442884	NA	NA	NA	KN_U
	TraesCS2B02G167900	1.29721	0.00443289	NA	NA	NA	KN_U
	TraesCS7A02G329500	3.94437	0.00443712	NA	NA	NA	KN_U
	TraesCS7B02G502000	2.53611	0.00444473	NA	NA	NA	KN_U
	TraesCS6B02G151600	-2.05538	0.00444483	NA	NA	NA	KN_U
	TraesCS1B02G135800	1.31927	0.00444683	NA	NA	NA	KN_U
	TraesCS6A02G196200	-1.91424	0.00446411	NA	NA	NA	KN_U
	TraesCS2B02G200300	-4.51594	0.00447388	NA	NA	NA	KN_U
	TraesCS5B02G486700	-4.86228	0.00448992	NA	NA	NA	KN_U
	TraesCS1B02G215800	-1.40274	0.00449731	NA	NA	NA	KN_U
	TraesCS5D02G072400	-4.8448	0.00450703	NA	NA	NA	KN_U
	TraesCS6B02G320900	2.23794	0.00452309	NA	NA	NA	KN_U
	TraesCS6D02G046800	2.38493	0.00452309	NA	NA	NA	KN_U
	TraesCS2D02G352900	-1.19034	0.00452585	NA	NA	NA	KN_U
	TraesCS2D02G303000	-1.77871	0.00452765	NA	NA	NA	KN_U
	TraesCS5B02G460800	2.69145	0.00453253	NA	NA	NA	KN_U
	TraesCS3B02G536100	1.68957	0.00454072	NA	NA	NA	KN_U
	TraesCS7B02G441100	1.60489	0.00454072	NA	NA	NA	KN_U
	TraesCS7A02G307100	-4.53373	0.0045587	NA	NA	NA	KN_U
	TraesCS2B02G267800	-2.71954	0.00457997	NA	NA	NA	KN_U
	TraesCS4D02G189500	-2.9501	0.00458147	NA	NA	NA	KN_U
	TraesCS7D02G200600	1.20341	0.00458147	NA	NA	NA	KN_U
	TraesCS2B02G167100	-2.099	0.00460687	NA	NA	NA	KN_U
	TraesCS7B02G317800	-4.78982	0.0046156	NA	NA	NA	KN_U
	TraesCS4A02G028600	-3.33156	0.00462872	NA	NA	NA	KN_U
	TraesCS1A02G262400	-2.7208	0.00463517	NA	NA	NA	KN_U
	TraesCS2B02G409300	1.20244	0.00463517	NA	NA	NA	KN_U
	TraesCS7D02G526200	-4.77626	0.00463547	NA	NA	NA	KN_U
	TraesCS2B02G023500	3.01808	0.0046396	NA	NA	NA	KN_U
	TraesCS7B02G193200	-1.48043	0.00465442	NA	NA	NA	KN_U
	TraesCS2D02G211400	3.25099	0.0046812	NA	NA	NA	KN_U
	TraesCS1D02G129000	-1.65228	0.00468128	NA	NA	NA	KN_U
	TraesCS7D02G069900	1.05607	0.00468288	NA	NA	NA	KN_U
	TraesCS7A02G333600	-2.2974	0.00468288	NA	NA	NA	KN_U
	TraesCS2B02G369600	2.19422	0.00469709	NA	NA	NA	KN_U
	TraesCS4D02G362600	1.52021	0.00469856	NA	NA	NA	KN_U
	TraesCS5B02G182000	2.42658	0.00470145	NA	NA	NA	KN_U
	TraesCS1B02G169500	3.05737	0.00470796	NA	NA	NA	KN_U
	TraesCS4A02G022500	-1.94066	0.00471868	NA	NA	NA	KN_U
	TraesCS6B02G188300	3.25272	0.00472011	NA	NA	NA	KN_U
	TraesCS2B02G225400	-2.65566	0.00473375	NA	NA	NA	KN_U
	TraesCS5B02G426400	1.29719	0.00474065	NA	NA	NA	KN_U
	TraesCS3B02G469700	2.52092	0.00474929	NA	NA	NA	KN_U
	TraesCS1B02G273100	-1.00311	0.00475801	NA	NA	NA	KN_U
	TraesCSU02G137400	2.94072	0.00475801	NA	NA	NA	KN_U
	TraesCS5D02G158800	-1.12546	0.00477724	NA	NA	NA	KN_U
	TraesCS6D02G398100	-4.72346	0.00479391	NA	NA	NA	KN_U
	TraesCS5B02G239200	-1.62957	0.00479701	NA	NA	NA	KN_U
	TraesCS2A02G150500	4.23472	0.00480991	NA	NA	NA	KN_U
	TraesCS5B02G283400	-1.04405	0.00481656	NA	NA	NA	KN_U
	TraesCS2B02G191000	-2.14789	0.00481797	NA	NA	NA	KN_U
	TraesCS7A02G415000	1.15544	0.00481797	NA	NA	NA	KN_U
	TraesCS4D02G213100	1.86194	0.00483485	NA	NA	NA	KN_U
	TraesCS2B02G273400	2.23529	0.00484704	NA	NA	NA	KN_U
	TraesCS5B02G535200	-2.03923	0.00485467	NA	NA	NA	KN_U
	TraesCS5D02G255700	-5.05297	0.00486329	NA	NA	NA	KN_U
	TraesCS2B02G445300	-1.48204	0.00490339	NA	NA	NA	KN_U
	TraesCS5D02G333500	-2.1332	0.00492156	NA	NA	NA	KN_U
	TraesCS3B02G209700	-3.90128	0.0049232	NA	NA	NA	KN_U
	TraesCS3D02G074900	-4.71021	0.00492775	NA	NA	NA	KN_U
	TraesCS2B02G243000	4.15662	0.00493328	NA	NA	NA	KN_U
	TraesCS3A02G419700	-4.54471	0.00495667	NA	NA	NA	KN_U
	TraesCS3B02G097900	-2.19959	0.00499607	NA	NA	NA	KN_U
	TraesCS2B02G471900	2.72609	0.00499608	NA	NA	NA	KN_U
	TraesCS3A02G263900	-1.20141	0.0050034	NA	NA	NA	KN_U
	TraesCS6A02G024100	5.90203	0.00501411	NA	NA	NA	KN_U
	TraesCS2B02G354400	-1.5778	0.00501411	NA	NA	NA	KN_U
	TraesCS3B02G009400	-4.77164	0.00504269	NA	NA	NA	KN_U
	TraesCS7A02G354700	3.13478	0.00504972	NA	NA	NA	KN_U
	TraesCS7B02G174900	-1.88015	0.00505771	NA	NA	NA	KN_U
	TraesCS1A02G250000	-1.90736	0.00506542	NA	NA	NA	KN_U
	TraesCS2D02G167900	-4.52313	0.00508348	NA	NA	NA	KN_U
	TraesCS7A02G282400	1.99728	0.00509585	NA	NA	NA	KN_U
	TraesCS4D02G186300	-2.46719	0.00509585	NA	NA	NA	KN_U
	TraesCS2D02G161900	1.1649	0.0051025	NA	NA	NA	KN_U
	TraesCS2D02G423800	-1.38656	0.00512753	NA	NA	NA	KN_U
	TraesCS1A02G260700	1.4582	0.00512852	NA	NA	NA	KN_U
	TraesCS3D02G509700	2.98108	0.0051432	NA	NA	NA	KN_U
	TraesCS5D02G090700	2.47641	0.00516277	NA	NA	NA	KN_U
	TraesCS4A02G008300	-1.31478	0.00516882	NA	NA	NA	KN_U
	TraesCS2B02G263700	-4.48797	0.00517094	NA	NA	NA	KN_U
	TraesCS7B02G481100	4.9919	0.00520309	NA	NA	NA	KN_U
	TraesCS4D02G262800	6.69493	0.00520539	NA	NA	NA	KN_U
	TraesCS7B02G382200	-2.08015	0.00522882	NA	NA	NA	KN_U
	TraesCS4D02G170800	1.29327	0.00525801	NA	NA	NA	KN_U
	TraesCSU02G175900	-4.76232	0.0052597	NA	NA	NA	KN_U
	TraesCS2D02G055000	2.3058	0.00527028	NA	NA	NA	KN_U
	TraesCS7A02G299700	-4.69449	0.00528139	NA	NA	NA	KN_U
	TraesCS6A02G222200	2.1706	0.00529342	NA	NA	NA	KN_U
	TraesCS4D02G127600	-1.50263	0.00529613	NA	NA	NA	KN_U
	TraesCS4D02G223700	1.81806	0.00529613	NA	NA	NA	KN_U
	TraesCS5D02G490800	4.97561	0.00530013	NA	NA	NA	KN_U
	TraesCS7A02G478600	1.86997	0.00530013	NA	NA	NA	KN_U
	TraesCS5B02G394100	3.66969	0.00530013	NA	NA	NA	KN_U
	TraesCS1A02G311000	-1.28177	0.00531271	NA	NA	NA	KN_U
	TraesCS2A02G100000	4.37455	0.00533153	NA	NA	NA	KN_U
	TraesCS5A02G054300	-4.67742	0.00534624	NA	NA	NA	KN_U
	TraesCS3D02G256700	1.50928	0.00535232	NA	NA	NA	KN_U
	TraesCS1B02G282700	1.79428	0.00535759	NA	NA	NA	KN_U
	TraesCS6B02G176200	-3.87489	0.00537309	NA	NA	NA	KN_U
	TraesCS2A02G414100	-4.70743	0.00539763	NA	NA	NA	KN_U
	TraesCS5A02G477300	5.84275	0.00541746	NA	NA	NA	KN_U
	TraesCS3A02G350400	-1.06752	0.00541746	NA	NA	NA	KN_U
	TraesCS6B02G353100	-4.49362	0.00544458	NA	NA	NA	KN_U
	TraesCS4D02G298100	-1.42707	0.0054604	NA	NA	NA	KN_U
	TraesCS6A02G379200	4.36452	0.00546076	NA	NA	NA	KN_U
	TraesCS6D02G106800	-4.52019	0.00546259	NA	NA	NA	KN_U
	TraesCS2B02G406500	1.53062	0.00546572	NA	NA	NA	KN_U
	TraesCS2A02G235900	-4.74048	0.00546894	NA	NA	NA	KN_U
	TraesCS4B02G166800	-1.55204	0.00549117	NA	NA	NA	KN_U
	TraesCS5D02G501200	-3.92029	0.00549117	NA	NA	NA	KN_U
	TraesCS5D02G188600	1.67565	0.0055015	NA	NA	NA	KN_U
	TraesCS1A02G261000	-1.04905	0.0055015	NA	NA	NA	KN_U
	TraesCS7A02G449600	1.17089	0.00550354	NA	NA	NA	KN_U
	TraesCS6A02G271600	3.04091	0.00551126	NA	NA	NA	KN_U
	TraesCS3D02G539900	-4.50977	0.00551312	NA	NA	NA	KN_U
	TraesCS5A02G153900	1.07393	0.00554008	NA	NA	NA	KN_U
	TraesCS7B02G373000	1.43859	0.00556117	NA	NA	NA	KN_U
	TraesCS2D02G241700	-2.05704	0.00556661	NA	NA	NA	KN_U
	TraesCS1B02G307600	2.09311	0.00557992	NA	NA	NA	KN_U
	TraesCS3B02G182400	-2.88545	0.00558652	NA	NA	NA	KN_U
	TraesCS5B02G275300	-2.46846	0.00560856	NA	NA	NA	KN_U
	TraesCS6B02G143800	1.62537	0.00561099	NA	NA	NA	KN_U
	TraesCS6D02G214700	1.55455	0.00561604	NA	NA	NA	KN_U
	TraesCS3D02G454800	-1.86836	0.00564055	NA	NA	NA	KN_U
	TraesCS3D02G518600	1.38113	0.00564055	NA	NA	NA	KN_U
	TraesCS2A02G254600	2.33721	0.00567148	NA	NA	NA	KN_U
	TraesCS3D02G183900	1.30353	0.00569329	NA	NA	NA	KN_U
	TraesCS3B02G221400	-2.11233	0.00574277	NA	NA	NA	KN_U
	TraesCS6B02G078400	-3.41596	0.00576573	NA	NA	NA	KN_U
	TraesCS2B02G157500	3.26228	0.00577519	NA	NA	NA	KN_U
	TraesCS2B02G541400	2.2369	0.00578173	NA	NA	NA	KN_U
	TraesCS6A02G304800	3.20688	0.00579665	NA	NA	NA	KN_U
	TraesCS7B02G394600	-3.23058	0.00585413	NA	NA	NA	KN_U
	TraesCS5A02G326300	1.93886	0.00586833	NA	NA	NA	KN_U
	TraesCS4A02G341000	-1.89088	0.00589449	NA	NA	NA	KN_U
	TraesCS4A02G397000	3.37503	0.00592423	NA	NA	NA	KN_U
	TraesCS7B02G445700	2.54876	0.0059291	NA	NA	NA	KN_U
	TraesCS6A02G266100	2.30677	0.00594057	NA	NA	NA	KN_U
	TraesCS5A02G022000	-1.4032	0.00594057	NA	NA	NA	KN_U
	TraesCS3D02G172800	-2.26047	0.00594057	NA	NA	NA	KN_U
	TraesCS5A02G264500	1.49268	0.0059486	NA	NA	NA	KN_U
	TraesCS2B02G475100	-4.66007	0.00595814	NA	NA	NA	KN_U
	TraesCS7B02G354900	-4.66964	0.00595814	NA	NA	NA	KN_U
	TraesCS7B02G461600	-1.33334	0.00595814	NA	NA	NA	KN_U
	TraesCS1D02G163800	2.04216	0.00596261	NA	NA	NA	KN_U
	TraesCS1A02G389500	1.12663	0.00596591	NA	NA	NA	KN_U
	TraesCS2A02G255600	2.70193	0.0059708	NA	NA	NA	KN_U
	TraesCS6B02G439700	3.18624	0.0059708	NA	NA	NA	KN_U
	TraesCS5B02G407300	-4.65327	0.00597717	NA	NA	NA	KN_U
	TraesCS1A02G076200	4.05427	0.0059818	NA	NA	NA	KN_U
	TraesCS5B02G099300	2.15573	0.00600317	NA	NA	NA	KN_U
	TraesCS3B02G409000	3.75429	0.00600685	NA	NA	NA	KN_U
	TraesCS2D02G136100	2.40971	0.00601413	NA	NA	NA	KN_U
	TraesCS1A02G329700	-4.67889	0.0060228	NA	NA	NA	KN_U
	TraesCS1D02G128500	3.33968	0.0060229	NA	NA	NA	KN_U
	TraesCS1A02G332500	-2.89146	0.00605174	NA	NA	NA	KN_U
	TraesCS5B02G080300	-2.67391	0.0060547	NA	NA	NA	KN_U
	TraesCS3B02G198300	6.22488	0.00605763	NA	NA	NA	KN_U
	TraesCS5A02G513000	5.49542	0.00607602	NA	NA	NA	KN_U
	TraesCS5A02G536600	6.22282	0.00607602	NA	NA	NA	KN_U
	TraesCS5D02G342300	6.22282	0.00607602	NA	NA	NA	KN_U
	TraesCS6A02G244800	6.22282	0.00607602	NA	NA	NA	KN_U
	TraesCS4A02G266700	-1.55767	0.00608395	NA	NA	NA	KN_U
	TraesCS4A02G284100	-2.88127	0.00610425	NA	NA	NA	KN_U
	TraesCS3A02G202800	1.26016	0.00612051	NA	NA	NA	KN_U
	TraesCS4D02G017300	-1.89199	0.00612319	NA	NA	NA	KN_U
	TraesCS5D02G531200	1.15024	0.00613091	NA	NA	NA	KN_U
	TraesCS2A02G138300	-1.32669	0.00613395	NA	NA	NA	KN_U
	TraesCS3A02G140200	-2.07746	0.00616229	NA	NA	NA	KN_U
	TraesCS7B02G010700	3.95994	0.00618267	NA	NA	NA	KN_U
	TraesCS3D02G370500	-4.73425	0.00618706	NA	NA	NA	KN_U
	TraesCS1B02G218300	-3.83938	0.00618745	NA	NA	NA	KN_U
	TraesCS5D02G257400	4.03544	0.00621179	NA	NA	NA	KN_U
	TraesCS3D02G115800	1.49117	0.00623829	NA	NA	NA	KN_U
	TraesCS3A02G280000	3.76472	0.00627222	NA	NA	NA	KN_U
	TraesCS2B02G050600	1.26702	0.00627222	NA	NA	NA	KN_U
	TraesCS1A02G281300	-1.34542	0.00627222	NA	NA	NA	KN_U
	TraesCS3D02G246700	-4.7071	0.00627352	NA	NA	NA	KN_U
	TraesCS1A02G033500	1.68552	0.00628947	NA	NA	NA	KN_U
	TraesCS1D02G025100	-2.85614	0.00629755	NA	NA	NA	KN_U
	TraesCS3A02G165500	-2.10292	0.00630297	NA	NA	NA	KN_U
	TraesCS4D02G184500	-1.1756	0.00633702	NA	NA	NA	KN_U
	TraesCS3A02G392200	2.02748	0.00634728	NA	NA	NA	KN_U
	TraesCS7A02G319000	-3.90434	0.00637486	NA	NA	NA	KN_U
	TraesCS3D02G536700	-4.38547	0.00637674	NA	NA	NA	KN_U
	TraesCS2D02G064500	-1.29833	0.0063796	NA	NA	NA	KN_U
	TraesCS5A02G141200	2.93138	0.00638224	NA	NA	NA	KN_U
	TraesCS4A02G273100	-1.24547	0.00638422	NA	NA	NA	KN_U
	TraesCS6D02G149800	-4.72387	0.00638422	NA	NA	NA	KN_U
	TraesCS7A02G563600	-4.69855	0.00638422	NA	NA	NA	KN_U
	TraesCS6D02G276500	2.1505	0.00638782	NA	NA	NA	KN_U
	TraesCS7D02G253800	-3.24615	0.00638782	NA	NA	NA	KN_U
	TraesCS4B02G113500	2.79103	0.00639934	NA	NA	NA	KN_U
	TraesCS6B02G144900	-4.67546	0.00640927	NA	NA	NA	KN_U
	TraesCS4B02G358800	-4.62531	0.00642073	NA	NA	NA	KN_U
	TraesCS3A02G494400	2.01769	0.00642666	NA	NA	NA	KN_U
	TraesCS7D02G365800	1.36458	0.00642768	NA	NA	NA	KN_U
	TraesCS3A02G249300	3.68468	0.00642806	NA	NA	NA	KN_U
	TraesCS2B02G484200	-1.9675	0.00646193	NA	NA	NA	KN_U
	TraesCS3B02G324400	1.21006	0.00646436	NA	NA	NA	KN_U
	TraesCS5D02G120700	-1.74133	0.00648475	NA	NA	NA	KN_U
	TraesCS1B02G150900	-4.65653	0.00648942	NA	NA	NA	KN_U
	TraesCS4D02G297800	1.46637	0.00651117	NA	NA	NA	KN_U
	TraesCS1A02G262000	-4.72486	0.00651117	NA	NA	NA	KN_U
	TraesCS2D02G506400	-2.32058	0.00655032	NA	NA	NA	KN_U
	TraesCS3B02G173900	-4.6196	0.00655313	NA	NA	NA	KN_U
	TraesCS4A02G092900	3.03566	0.00665314	NA	NA	NA	KN_U
	TraesCS2B02G271700	1.01566	0.00666502	NA	NA	NA	KN_U
	TraesCS5B02G023700	-2.63788	0.00666941	NA	NA	NA	KN_U
	TraesCS2D02G526500	-4.67471	0.006671	NA	NA	NA	KN_U
	TraesCS6D02G255200	2.77494	0.006672	NA	NA	NA	KN_U
	TraesCS6A02G280600	-2.52601	0.0067098	NA	NA	NA	KN_U
	TraesCS1B02G378000	-4.36913	0.00671293	NA	NA	NA	KN_U
	TraesCS6B02G017800	2.37189	0.00672937	NA	NA	NA	KN_U
	TraesCS1A02G385400	-1.1075	0.00672946	NA	NA	NA	KN_U
	TraesCS7A02G016000	-2.88063	0.00673585	NA	NA	NA	KN_U
	TraesCS1D02G366200	-4.59831	0.00675147	NA	NA	NA	KN_U
	TraesCS1D02G142600	-4.40424	0.00676297	NA	NA	NA	KN_U
	TraesCS2D02G351700	-2.45829	0.00676297	NA	NA	NA	KN_U
	TraesCS5A02G534000	-3.28695	0.00676841	NA	NA	NA	KN_U
	TraesCS3A02G112600	-1.4335	0.00676841	NA	NA	NA	KN_U
	TraesCS2A02G412300	2.69764	0.00676841	NA	NA	NA	KN_U
	TraesCS7D02G412700	-3.25148	0.00679426	NA	NA	NA	KN_U
	TraesCS5A02G504500	5.38546	0.00679644	NA	NA	NA	KN_U
	TraesCS3A02G178800	-4.64345	0.00680258	NA	NA	NA	KN_U
	TraesCS2D02G232700	-2.60442	0.00680258	NA	NA	NA	KN_U
	TraesCS2A02G552700	5.83059	0.00680286	NA	NA	NA	KN_U
	TraesCS4D02G003100	2.34444	0.00683844	NA	NA	NA	KN_U
	TraesCS1B02G187200	1.12226	0.00684235	NA	NA	NA	KN_U
	TraesCS4D02G075100	-2.73263	0.00684235	NA	NA	NA	KN_U
	TraesCS6A02G418600	1.62582	0.00686887	NA	NA	NA	KN_U
	TraesCS2A02G053200	2.48904	0.00686887	NA	NA	NA	KN_U
	TraesCS3B02G000700	-1.31107	0.00688184	NA	NA	NA	KN_U
	TraesCS3B02G227300	-1.42552	0.00688184	NA	NA	NA	KN_U
	TraesCS4A02G265800	-4.60354	0.00689513	NA	NA	NA	KN_U
	TraesCS2D02G512400	3.91809	0.00689513	NA	NA	NA	KN_U
	TraesCS5A02G225100	-2.52704	0.00691112	NA	NA	NA	KN_U
	TraesCS6A02G255600	1.63582	0.00691488	NA	NA	NA	KN_U
	TraesCS3A02G528600	-1.33105	0.00691539	NA	NA	NA	KN_U
	TraesCS4A02G065700	3.01059	0.00691748	NA	NA	NA	KN_U
	TraesCS2D02G490300	1.52395	0.0069242	NA	NA	NA	KN_U
	TraesCS3B02G207000	6.47146	0.00692708	NA	NA	NA	KN_U
	TraesCS6B02G350600	2.04583	0.00693144	NA	NA	NA	KN_U
	TraesCS4D02G053600	-2.86166	0.0069343	NA	NA	NA	KN_U
	TraesCS6A02G034800	-2.18204	0.00694553	NA	NA	NA	KN_U
	TraesCS3B02G239400	1.23461	0.00694623	NA	NA	NA	KN_U
	TraesCS1B02G464000	6.46885	0.00694623	NA	NA	NA	KN_U
	TraesCS7D02G296800	-4.59437	0.00694623	NA	NA	NA	KN_U
	TraesCS2B02G577100	3.9089	0.00694715	NA	NA	NA	KN_U
	TraesCS1D02G113700	-1.75512	0.00695205	NA	NA	NA	KN_U
	TraesCS3A02G036500	-2.62973	0.00695307	NA	NA	NA	KN_U
	TraesCS3D02G181700	-3.77222	0.0069586	NA	NA	NA	KN_U
	TraesCS3A02G267900	-1.94491	0.00704892	NA	NA	NA	KN_U
	TraesCS3D02G351900	3.38298	0.00704892	NA	NA	NA	KN_U
	TraesCS7A02G330300	-1.44231	0.00705478	NA	NA	NA	KN_U
	TraesCS5B02G486000	-2.31777	0.00705554	NA	NA	NA	KN_U
	TraesCS4A02G440600	-4.71159	0.0070577	NA	NA	NA	KN_U
	TraesCS4A02G172000	2.18751	0.00708706	NA	NA	NA	KN_U
	TraesCS2B02G230000	-1.12868	0.00708706	NA	NA	NA	KN_U
	TraesCS5A02G538700	2.16086	0.00708706	NA	NA	NA	KN_U
	TraesCS4A02G296300	-1.86305	0.0070894	NA	NA	NA	KN_U
	TraesCS5B02G461300	-1.50212	0.00710443	NA	NA	NA	KN_U
	TraesCS4D02G038800	2.49037	0.00711215	NA	NA	NA	KN_U
	TraesCS4D02G277400	1.64886	0.00714691	NA	NA	NA	KN_U
	TraesCS2A02G460800	-3.15931	0.00719036	NA	NA	NA	KN_U
	TraesCS6D02G077500	2.2033	0.00721885	NA	NA	NA	KN_U
	TraesCS4D02G336800	-1.42479	0.00722235	NA	NA	NA	KN_U
	TraesCS4A02G177900	-3.23018	0.00727086	NA	NA	NA	KN_U
	TraesCS4B02G261600	1.69558	0.00727818	NA	NA	NA	KN_U
	TraesCS3B02G358200	-2.40223	0.00727933	NA	NA	NA	KN_U
	TraesCS1D02G153100	-4.57242	0.00733019	NA	NA	NA	KN_U
	TraesCS4A02G313600	-1.93818	0.00735544	NA	NA	NA	KN_U
	TraesCS1B02G352400	2.94905	0.00735544	NA	NA	NA	KN_U
	TraesCS7A02G173100	1.43625	0.00736326	NA	NA	NA	KN_U
	TraesCS5B02G132000	2.40864	0.00737384	NA	NA	NA	KN_U
	TraesCS3B02G262600	-1.41658	0.00737894	NA	NA	NA	KN_U
	TraesCS6A02G319700	2.63768	0.00738563	NA	NA	NA	KN_U
	TraesCS2A02G131800	-2.62628	0.00739631	NA	NA	NA	KN_U
	TraesCS3A02G365300	1.75923	0.00740162	NA	NA	NA	KN_U
	TraesCS7A02G145500	6.42868	0.00741332	NA	NA	NA	KN_U
	TraesCS4A02G144500	1.15667	0.00742929	NA	NA	NA	KN_U
	TraesCS5D02G261300	-2.19894	0.00743155	NA	NA	NA	KN_U
	TraesCS2B02G368100	-1.3906	0.00744164	NA	NA	NA	KN_U
	TraesCS6D02G176800	-1.81549	0.00744205	NA	NA	NA	KN_U
	TraesCS5D02G084600	1.50747	0.0074924	NA	NA	NA	KN_U
	TraesCS4B02G317100	-4.62299	0.00750277	NA	NA	NA	KN_U
	TraesCS7D02G131000	2.10021	0.00750498	NA	NA	NA	KN_U
	TraesCS5B02G114000	-2.08426	0.00750498	NA	NA	NA	KN_U
	TraesCS1A02G291100	-2.4181	0.00750518	NA	NA	NA	KN_U
	TraesCS7B02G183800	-1.85092	0.00751361	NA	NA	NA	KN_U
	TraesCS2B02G490100	2.40744	0.00751749	NA	NA	NA	KN_U
	TraesCS1A02G267300	-4.41552	0.00751817	NA	NA	NA	KN_U
	TraesCS1D02G168700	1.87284	0.00751817	NA	NA	NA	KN_U
	TraesCS6B02G436400	-2.64972	0.00752384	NA	NA	NA	KN_U
	TraesCS7D02G374600	-1.83683	0.00753031	NA	NA	NA	KN_U
	TraesCS1B02G277800	1.65549	0.00754146	NA	NA	NA	KN_U
	TraesCS6B02G194700	-1.27901	0.00755253	NA	NA	NA	KN_U
	TraesCS3B02G427400	-4.59808	0.00755253	NA	NA	NA	KN_U
	TraesCS3D02G237900	-1.24708	0.00756832	NA	NA	NA	KN_U
	TraesCS7A02G127700	1.8929	0.00757612	NA	NA	NA	KN_U
	TraesCS3A02G196900	-3.81715	0.00758812	NA	NA	NA	KN_U
	TraesCS6D02G288400	1.31054	0.00758843	NA	NA	NA	KN_U
	TraesCS6B02G050700	-1.81789	0.00760366	NA	NA	NA	KN_U
	TraesCS1D02G284000	2.08022	0.00761268	NA	NA	NA	KN_U
	TraesCS1D02G107400	-2.22073	0.00764982	NA	NA	NA	KN_U
	TraesCS2D02G210000	1.14133	0.00766375	NA	NA	NA	KN_U
	TraesCS2A02G066900	1.52066	0.00767037	NA	NA	NA	KN_U
	TraesCS5B02G520200	-3.40759	0.00768426	NA	NA	NA	KN_U
	TraesCS2B02G177500	1.38666	0.00769012	NA	NA	NA	KN_U
	TraesCS5A02G514400	2.69268	0.00771634	NA	NA	NA	KN_U
	TraesCS5D02G441800	3.05992	0.00776787	NA	NA	NA	KN_U
	TraesCS7B02G283000	1.74308	0.00777527	NA	NA	NA	KN_U
	TraesCS5A02G362100	1.50602	0.00778945	NA	NA	NA	KN_U
	TraesCS3D02G393200	-1.32998	0.00779164	NA	NA	NA	KN_U
	TraesCS3D02G296900	2.69501	0.00780982	NA	NA	NA	KN_U
	TraesCS6B02G358900	5.51724	0.00781461	NA	NA	NA	KN_U
	TraesCS6A02G117400	-3.75724	0.00781816	NA	NA	NA	KN_U
	TraesCS2D02G431500	1.2918	0.0078275	NA	NA	NA	KN_U
	TraesCS2D02G029300	-4.33411	0.0078285	NA	NA	NA	KN_U
	TraesCS2D02G287700	3.32314	0.0078771	NA	NA	NA	KN_U
	TraesCS7D02G094900	2.65257	0.00788073	NA	NA	NA	KN_U
	TraesCS2B02G603600	1.5622	0.00791559	NA	NA	NA	KN_U
	TraesCS5A02G462100	-3.75483	0.00791589	NA	NA	NA	KN_U
	TraesCS5D02G481100	-2.81547	0.00796768	NA	NA	NA	KN_U
	TraesCS5B02G561400	2.87509	0.00798491	NA	NA	NA	KN_U
	TraesCS6B02G224900	-4.31276	0.00799022	NA	NA	NA	KN_U
	TraesCS5B02G444000	-1.94137	0.00801024	NA	NA	NA	KN_U
	TraesCS4A02G025500	1.44604	0.00802339	NA	NA	NA	KN_U
	TraesCS2B02G040500	-1.79074	0.00802459	NA	NA	NA	KN_U
	TraesCS6B02G256600	1.5463	0.00803295	NA	NA	NA	KN_U
	TraesCS7D02G262500	2.34572	0.00803689	NA	NA	NA	KN_U
	TraesCSU02G121200	-3.18472	0.00804027	NA	NA	NA	KN_U
	TraesCS1D02G204700	-1.70624	0.0080559	NA	NA	NA	KN_U
	TraesCS6B02G333800	-4.30301	0.00805705	NA	NA	NA	KN_U
	TraesCS1A02G371900	-4.31877	0.00806988	NA	NA	NA	KN_U
	TraesCS2A02G027800	-1.88235	0.0080778	NA	NA	NA	KN_U
	TraesCS6A02G234400	-4.56252	0.00810797	NA	NA	NA	KN_U
	TraesCS3B02G197500	-4.29615	0.00811462	NA	NA	NA	KN_U
	TraesCS4B02G098300	-1.04714	0.00812949	NA	NA	NA	KN_U
	TraesCS5B02G490700	1.63889	0.0081454	NA	NA	NA	KN_U
	TraesCS3A02G201000	1.25727	0.0081454	NA	NA	NA	KN_U
	TraesCS2B02G460500	-4.3281	0.00818856	NA	NA	NA	KN_U
	TraesCS2A02G007300	-1.74259	0.00818856	NA	NA	NA	KN_U
	TraesCS7A02G470100	6.4978	0.00818856	NA	NA	NA	KN_U
	TraesCS2D02G488600	-1.40594	0.00822493	NA	NA	NA	KN_U
	TraesCS5B02G243500	-3.17037	0.00822493	NA	NA	NA	KN_U
	TraesCS5D02G232400	-4.3106	0.00824872	NA	NA	NA	KN_U
	TraesCS4A02G294100	-1.36651	0.00825676	NA	NA	NA	KN_U
	TraesCS5A02G364300	-2.87238	0.00826501	NA	NA	NA	KN_U
	TraesCS3D02G496200	-1.65643	0.00826722	NA	NA	NA	KN_U
	TraesCS1B02G358100	-4.55911	0.00834941	NA	NA	NA	KN_U
	TraesCS5B02G135800	-3.18439	0.00834941	NA	NA	NA	KN_U
	TraesCS5B02G231000	1.70401	0.00835102	NA	NA	NA	KN_U
	TraesCS7D02G250100	-1.34001	0.00835258	NA	NA	NA	KN_U
	TraesCS1B02G421300	4.56473	0.00837614	NA	NA	NA	KN_U
	TraesCS4B02G077600	1.57388	0.00837614	NA	NA	NA	KN_U
	TraesCSU02G138800	4.16991	0.00839156	NA	NA	NA	KN_U
	TraesCS1B02G186300	1.82433	0.00840329	NA	NA	NA	KN_U
	TraesCS7B02G065500	-1.73918	0.00840329	NA	NA	NA	KN_U
	TraesCS7B02G347700	-4.28979	0.00840728	NA	NA	NA	KN_U
	TraesCS5B02G367600	2.8522	0.00841124	NA	NA	NA	KN_U
	TraesCS2A02G042100	-1.7656	0.0084166	NA	NA	NA	KN_U
	TraesCS2B02G044300	4.3989	0.00841706	NA	NA	NA	KN_U
	TraesCS2B02G065500	-4.31995	0.0084585	NA	NA	NA	KN_U
	TraesCS4D02G323500	-2.0807	0.00847646	NA	NA	NA	KN_U
	TraesCS4D02G049200	-4.34302	0.00848592	NA	NA	NA	KN_U
	TraesCS1B02G462000	2.15538	0.00849853	NA	NA	NA	KN_U
	TraesCS4A02G474100	4.94692	0.00849893	NA	NA	NA	KN_U
	TraesCS2B02G182300	2.0024	0.00855843	NA	NA	NA	KN_U
	TraesCS2B02G487400	1.25668	0.00857965	NA	NA	NA	KN_U
	TraesCS3A02G376200	2.1586	0.00859045	NA	NA	NA	KN_U
	TraesCS4B02G271300	-4.56964	0.00859045	NA	NA	NA	KN_U
	TraesCS3A02G146800	1.17225	0.00860944	NA	NA	NA	KN_U
	TraesCS2D02G267800	1.35661	0.00860967	NA	NA	NA	KN_U
	TraesCS1A02G210000	-2.63202	0.00865933	NA	NA	NA	KN_U
	TraesCS6D02G259800	-2.18085	0.00867015	NA	NA	NA	KN_U
	TraesCS3B02G095400	3.55997	0.00867015	NA	NA	NA	KN_U
	TraesCS7A02G057700	2.51805	0.00867273	NA	NA	NA	KN_U
	TraesCS2A02G468500	3.10663	0.00868493	NA	NA	NA	KN_U
	TraesCS1A02G138400	1.44619	0.00868493	NA	NA	NA	KN_U
	TraesCS6A02G076900	1.70519	0.00872608	NA	NA	NA	KN_U
	TraesCS1B02G415900	-4.58072	0.00872608	NA	NA	NA	KN_U
	TraesCS2A02G243500	-3.73745	0.00875005	NA	NA	NA	KN_U
	TraesCS7B02G337400	-2.3121	0.00875822	NA	NA	NA	KN_U
	TraesCS1B02G099000	2.94741	0.00877531	NA	NA	NA	KN_U
	TraesCSU02G016900	1.0203	0.00877857	NA	NA	NA	KN_U
	TraesCS2B02G572800	-3.78433	0.00878718	NA	NA	NA	KN_U
	TraesCS6A02G313600	-4.57031	0.00878946	NA	NA	NA	KN_U
	TraesCS7B02G431700	2.14057	0.00880291	NA	NA	NA	KN_U
	TraesCS1A02G142900	-4.2679	0.00880504	NA	NA	NA	KN_U
	TraesCS2A02G379900	-1.96246	0.00880784	NA	NA	NA	KN_U
	TraesCS3B02G481000	-2.16622	0.00882078	NA	NA	NA	KN_U
	TraesCS6D02G147900	-4.55197	0.00883433	NA	NA	NA	KN_U
	TraesCS7D02G524200	1.55422	0.00885762	NA	NA	NA	KN_U
	TraesCS6B02G423100	-1.22206	0.00891761	NA	NA	NA	KN_U
	TraesCS2D02G063700	-4.3292	0.00892183	NA	NA	NA	KN_U
	TraesCS5A02G284400	-1.54642	0.00892558	NA	NA	NA	KN_U
	TraesCS7B02G188700	-1.61745	0.00893773	NA	NA	NA	KN_U
	TraesCS1B02G354200	-1.95751	0.00896581	NA	NA	NA	KN_U
	TraesCS3D02G115300	4.76746	0.00897277	NA	NA	NA	KN_U
	TraesCS6B02G244800	-3.71784	0.00897398	NA	NA	NA	KN_U
	TraesCS3B02G335600	-4.50972	0.0089791	NA	NA	NA	KN_U
	TraesCS6B02G425000	-1.06282	0.00898742	NA	NA	NA	KN_U
	TraesCS5A02G109000	-1.13925	0.00898742	NA	NA	NA	KN_U
	TraesCS3D02G233400	-1.30505	0.00898902	NA	NA	NA	KN_U
	TraesCS1B02G187900	1.14476	0.0089987	NA	NA	NA	KN_U
	TraesCS6A02G074700	1.81667	0.00899945	NA	NA	NA	KN_U
	TraesCS6D02G062800	-2.37675	0.0090273	NA	NA	NA	KN_U
	TraesCS6B02G197100	1.7864	0.00903317	NA	NA	NA	KN_U
	TraesCS6B02G342600	1.23335	0.00903578	NA	NA	NA	KN_U
	TraesCS5A02G164600	1.76496	0.00904166	NA	NA	NA	KN_U
	TraesCS1D02G286600	-3.33857	0.00910497	NA	NA	NA	KN_U
	TraesCS3D02G187500	-4.5392	0.00912431	NA	NA	NA	KN_U
	TraesCS5A02G325200	3.30123	0.00913256	NA	NA	NA	KN_U
	TraesCS3B02G224400	-1.65461	0.00913781	NA	NA	NA	KN_U
	TraesCS3B02G326400	-2.77647	0.00916776	NA	NA	NA	KN_U
	TraesCS2B02G377000	1.54497	0.00918809	NA	NA	NA	KN_U
	TraesCS2A02G342100	-1.56978	0.00922954	NA	NA	NA	KN_U
	TraesCS3A02G534500	-2.12609	0.00928831	NA	NA	NA	KN_U
	TraesCS5B02G062000	1.1306	0.00932512	NA	NA	NA	KN_U
	TraesCS6D02G257000	-1.51138	0.00932512	NA	NA	NA	KN_U
	TraesCS3B02G126400	1.20928	0.0093268	NA	NA	NA	KN_U
	TraesCS5A02G357700	-3.15783	0.00935979	NA	NA	NA	KN_U
	TraesCS7D02G340700	2.85698	0.00935998	NA	NA	NA	KN_U
	TraesCS1B02G380200	-1.86392	0.00937924	NA	NA	NA	KN_U
	TraesCS1D02G000200	2.138	0.00940771	NA	NA	NA	KN_U
	TraesCS3D02G250600	-2.80208	0.00946183	NA	NA	NA	KN_U
	TraesCS1A02G359800	-4.48357	0.00949964	NA	NA	NA	KN_U
	TraesCS2A02G251800	1.31331	0.00949964	NA	NA	NA	KN_U
	TraesCS2A02G040200	-3.72919	0.00950691	NA	NA	NA	KN_U
	TraesCS2B02G313300	-4.554	0.00950737	NA	NA	NA	KN_U
	TraesCS5B02G091600	1.59616	0.00951435	NA	NA	NA	KN_U
	TraesCS4B02G275500	-3.87273	0.00952375	NA	NA	NA	KN_U
	TraesCS4A02G365700	1.30798	0.00954369	NA	NA	NA	KN_U
	TraesCS5A02G378400	1.16835	0.00954525	NA	NA	NA	KN_U
	TraesCS7D02G382700	-1.12341	0.00956493	NA	NA	NA	KN_U
	TraesCS2B02G394200	4.20837	0.00961804	NA	NA	NA	KN_U
	TraesCS7A02G363000	-2.77546	0.00964032	NA	NA	NA	KN_U
	TraesCS7D02G228100	1.30315	0.00965636	NA	NA	NA	KN_U
	TraesCS7B02G167800	-1.27206	0.00968394	NA	NA	NA	KN_U
	TraesCS7D02G207700	-2.08974	0.00969504	NA	NA	NA	KN_U
	TraesCS3B02G393500	-3.69957	0.00969513	NA	NA	NA	KN_U
	TraesCS4A02G405000	2.56243	0.00970491	NA	NA	NA	KN_U
	TraesCS3D02G497200	-2.73041	0.00972841	NA	NA	NA	KN_U
	TraesCS4A02G260800	-1.67788	0.00973232	NA	NA	NA	KN_U
	TraesCS6B02G420600	3.81576	0.00973611	NA	NA	NA	KN_U
	TraesCS3D02G257100	1.17205	0.00977655	NA	NA	NA	KN_U
	TraesCS2B02G238800	-2.3197	0.00978817	NA	NA	NA	KN_U
	TraesCS4D02G170300	-2.10576	0.00978995	NA	NA	NA	KN_U
	TraesCS2B02G578800	-1.80748	0.00981043	NA	NA	NA	KN_U
	TraesCS7D02G152500	2.18927	0.00981875	NA	NA	NA	KN_U
	TraesCS6B02G227100	-4.53232	0.00982282	NA	NA	NA	KN_U
	TraesCS5A02G084500	1.76052	0.00985531	NA	NA	NA	KN_U
	TraesCS2D02G174200	1.96391	0.00985531	NA	NA	NA	KN_U
	TraesCS2D02G235500	-1.1784	0.00986404	NA	NA	NA	KN_U
	TraesCS7B02G502100	3.45958	0.00986788	NA	NA	NA	KN_U
	TraesCS7A02G204600	-2.19837	0.00986788	NA	NA	NA	KN_U
	TraesCS4A02G053800	1.8754	0.00988693	NA	NA	NA	KN_U
	TraesCS7D02G536900	1.07213	0.0098973	NA	NA	NA	KN_U
	TraesCS7D02G048200	-3.15472	0.00989795	NA	NA	NA	KN_U
	TraesCS5D02G366000	-2.11614	0.00993203	NA	NA	NA	KN_U
	TraesCS1D02G376600	3.10626	0.00993674	NA	NA	NA	KN_U
	TraesCS1A02G171400	-4.61861	0.00997817	NA	NA	NA	KN_U
	TraesCS7B02G224200	2.67441	0.0100049	NA	NA	NA	KN_U
	TraesCS6D02G245800	2.57609	0.0100052	NA	NA	NA	KN_U
	TraesCS1A02G136100	-1.97328	0.0100099	NA	NA	NA	KN_U
	TraesCS3D02G146000	-4.53665	0.010034	NA	NA	NA	KN_U
	TraesCS2D02G173900	-1.21483	0.0100465	NA	NA	NA	KN_U
	TraesCS7D02G447700	1.13559	0.0100526	NA	NA	NA	KN_U
	TraesCS2B02G529800	-3.68748	0.0100728	NA	NA	NA	KN_U
	TraesCS7B02G353200	-1.43957	0.0100768	NA	NA	NA	KN_U
	TraesCS5A02G374500	-2.43048	0.0100812	NA	NA	NA	KN_U
	TraesCS7A02G361900	-1.72118	0.0100826	NA	NA	NA	KN_U
	TraesCS2A02G150000	2.00176	0.0100955	NA	NA	NA	KN_U
	TraesCS1B02G374500	-1.66888	0.0100957	NA	NA	NA	KN_U
	TraesCS3D02G326100	2.43262	0.0101065	NA	NA	NA	KN_U
	TraesCS6B02G249200	-4.23293	0.0101246	NA	NA	NA	KN_U
	TraesCS5B02G464000	-1.35834	0.010143	NA	NA	NA	KN_U
	TraesCS2A02G525500	1.92585	0.0101601	NA	NA	NA	KN_U
	TraesCS3A02G304900	2.08634	0.0102152	NA	NA	NA	KN_U
	TraesCS2A02G292700	-1.12517	0.0102199	NA	NA	NA	KN_U
	TraesCS7B02G152300	-4.73906	0.0102199	NA	NA	NA	KN_U
	TraesCS7B02G032800	1.75335	0.0102746	NA	NA	NA	KN_U
	TraesCS3A02G463700	-4.45418	0.0102779	NA	NA	NA	KN_U
	TraesCS4A02G235500	2.60572	0.0102856	NA	NA	NA	KN_U
	TraesCS1B02G249800	-2.20622	0.0102928	NA	NA	NA	KN_U
	TraesCS4A02G091100	1.6542	0.0102958	NA	NA	NA	KN_U
	TraesCS2A02G264300	-4.46921	0.0103125	NA	NA	NA	KN_U
	TraesCS3B02G123300	-4.50499	0.0103356	NA	NA	NA	KN_U
	TraesCS7B02G417700	2.7707	0.0103357	NA	NA	NA	KN_U
	TraesCS6D02G088000	-4.52363	0.0103406	NA	NA	NA	KN_U
	TraesCS3A02G268400	-4.28805	0.0103748	NA	NA	NA	KN_U
	TraesCS1A02G238100	-4.49834	0.0103994	NA	NA	NA	KN_U
	TraesCS5D02G026300	6.07252	0.0103994	NA	NA	NA	KN_U
	TraesCS2D02G009700	-1.87705	0.0104119	NA	NA	NA	KN_U
	TraesCS4B02G057200	1.69966	0.0104131	NA	NA	NA	KN_U
	TraesCS2B02G137400	2.32863	0.0104193	NA	NA	NA	KN_U
	TraesCS6B02G282200	1.428	0.0104281	NA	NA	NA	KN_U
	TraesCS3A02G079400	-1.19141	0.0104281	NA	NA	NA	KN_U
	TraesCS5A02G265400	-4.26896	0.0104334	NA	NA	NA	KN_U
	TraesCS4D02G218000	2.62846	0.0104546	NA	NA	NA	KN_U
	TraesCS7A02G224000	5.66102	0.0104546	NA	NA	NA	KN_U
	TraesCS7B02G331200	3.39866	0.0104638	NA	NA	NA	KN_U
	TraesCS2D02G270300	1.60501	0.0105262	NA	NA	NA	KN_U
	TraesCS3A02G363700	1.49172	0.0105403	NA	NA	NA	KN_U
	TraesCS6A02G402400	-1.50528	0.01055	NA	NA	NA	KN_U
	TraesCS2D02G262300	-4.21115	0.0105805	NA	NA	NA	KN_U
	TraesCS2D02G008200	-1.9474	0.0106018	NA	NA	NA	KN_U
	TraesCS4B02G083600	2.57635	0.0106307	NA	NA	NA	KN_U
	TraesCS7B02G239500	-2.05417	0.0106307	NA	NA	NA	KN_U
	TraesCS1D02G053300	-1.44133	0.010649	NA	NA	NA	KN_U
	TraesCS5D02G563500	-4.20239	0.0106816	NA	NA	NA	KN_U
	TraesCS3A02G342600	1.79133	0.0107017	NA	NA	NA	KN_U
	TraesCS5A02G231100	2.75426	0.0107141	NA	NA	NA	KN_U
	TraesCS4D02G069000	-2.72256	0.0107201	NA	NA	NA	KN_U
	TraesCS5B02G000500	2.66637	0.0107201	NA	NA	NA	KN_U
	TraesCS6D02G316600	1.45802	0.0107201	NA	NA	NA	KN_U
	TraesCS7B02G460700	-4.45084	0.0107345	NA	NA	NA	KN_U
	TraesCS2D02G220900	1.65191	0.0107505	NA	NA	NA	KN_U
	TraesCS2A02G094500	5.53098	0.0107643	NA	NA	NA	KN_U
	TraesCS2A02G511000	2.64688	0.0107643	NA	NA	NA	KN_U
	TraesCS6A02G093000	-3.07893	0.0107653	NA	NA	NA	KN_U
	TraesCS5A02G121000	-4.24987	0.010772	NA	NA	NA	KN_U
	TraesCS2B02G256800	-2.33319	0.0107722	NA	NA	NA	KN_U
	TraesCS1B02G275400	-4.59788	0.0107746	NA	NA	NA	KN_U
	TraesCS7B02G465000	1.79098	0.0107746	NA	NA	NA	KN_U
	TraesCS1A02G363000	-3.72483	0.0108414	NA	NA	NA	KN_U
	TraesCS5B02G445900	1.20069	0.0108563	NA	NA	NA	KN_U
	TraesCS3B02G148000	1.85528	0.0108877	NA	NA	NA	KN_U
	TraesCS3D02G076200	4.93583	0.0108909	NA	NA	NA	KN_U
	TraesCS6D02G032300	2.60731	0.0109352	NA	NA	NA	KN_U
	TraesCS3B02G295400	2.18438	0.0109544	NA	NA	NA	KN_U
	TraesCS3D02G392600	1.63319	0.0110323	NA	NA	NA	KN_U
	TraesCS5B02G146300	-1.71476	0.0110548	NA	NA	NA	KN_U
	TraesCS3D02G517800	-4.43786	0.0110548	NA	NA	NA	KN_U
	TraesCS2B02G457600	3.52386	0.011062	NA	NA	NA	KN_U
	TraesCS1D02G393000	-1.00362	0.0110674	NA	NA	NA	KN_U
	TraesCS2A02G372000	-1.30311	0.0110674	NA	NA	NA	KN_U
	TraesCS1D02G178500	-1.57007	0.0110995	NA	NA	NA	KN_U
	TraesCS6B02G425600	2.27261	0.011133	NA	NA	NA	KN_U
	TraesCS5A02G233200	3.10317	0.011133	NA	NA	NA	KN_U
	TraesCS1B02G454500	-1.71424	0.0111407	NA	NA	NA	KN_U
	TraesCS6A02G118000	2.23333	0.0111407	NA	NA	NA	KN_U
	TraesCS4B02G172400	-2.2967	0.0111634	NA	NA	NA	KN_U
	TraesCS3A02G306400	2.28421	0.0111659	NA	NA	NA	KN_U
	TraesCS6A02G303800	2.29745	0.0112084	NA	NA	NA	KN_U
	TraesCS1B02G365200	2.60217	0.0112084	NA	NA	NA	KN_U
	TraesCS2A02G202100	3.62919	0.0112314	NA	NA	NA	KN_U
	TraesCS2D02G271700	-4.44295	0.0112566	NA	NA	NA	KN_U
	TraesCS7A02G277500	3.32267	0.0113279	NA	NA	NA	KN_U
	TraesCS7D02G114200	2.18348	0.0113472	NA	NA	NA	KN_U
	TraesCS2B02G465100	-1.65317	0.0113753	NA	NA	NA	KN_U
	TraesCS6B02G256300	4.24435	0.0113801	NA	NA	NA	KN_U
	TraesCS7D02G187200	-4.42373	0.0113819	NA	NA	NA	KN_U
	TraesCS1D02G215300	-2.05663	0.0114163	NA	NA	NA	KN_U
	TraesCS6D02G170900	4.14317	0.0114403	NA	NA	NA	KN_U
	TraesCS1D02G052000	2.10035	0.0114403	NA	NA	NA	KN_U
	TraesCS2B02G427700	-1.30012	0.0114702	NA	NA	NA	KN_U
	TraesCS2D02G451900	-4.42914	0.0115064	NA	NA	NA	KN_U
	TraesCS2D02G216200	1.29879	0.0115125	NA	NA	NA	KN_U
	TraesCS3B02G324500	-2.55577	0.0115125	NA	NA	NA	KN_U
	TraesCS3A02G396300	1.48788	0.0115125	NA	NA	NA	KN_U
	TraesCS3D02G374200	1.58357	0.0115131	NA	NA	NA	KN_U
	TraesCS3A02G233300	-1.51662	0.0115403	NA	NA	NA	KN_U
	TraesCS5D02G191300	-1.53062	0.011551	NA	NA	NA	KN_U
	TraesCS7B02G192300	1.80639	0.0115543	NA	NA	NA	KN_U
	TraesCS6A02G200600	-4.22005	0.0115754	NA	NA	NA	KN_U
	TraesCS6B02G309100	1.92423	0.011576	NA	NA	NA	KN_U
	TraesCS3D02G403100	1.20434	0.0115886	NA	NA	NA	KN_U
	TraesCS4B02G340400	4.94794	0.0115886	NA	NA	NA	KN_U
	TraesCS1A02G231100	-2.80491	0.0115886	NA	NA	NA	KN_U
	TraesCS7A02G367200	-4.2157	0.0116181	NA	NA	NA	KN_U
	TraesCS5B02G441800	3.05307	0.0116184	NA	NA	NA	KN_U
	TraesCS7A02G102700	-1.61769	0.0116236	NA	NA	NA	KN_U
	TraesCS1B02G379200	-1.37146	0.0116236	NA	NA	NA	KN_U
	TraesCS4A02G134100	2.95586	0.0116275	NA	NA	NA	KN_U
	TraesCS5B02G498600	-1.70513	0.0116275	NA	NA	NA	KN_U
	TraesCS3B02G107900	-4.44428	0.0116396	NA	NA	NA	KN_U
	TraesCS4B02G188100	-2.30221	0.011644	NA	NA	NA	KN_U
	TraesCS3D02G320200	4.51345	0.011644	NA	NA	NA	KN_U
	TraesCS1B02G037100	3.67174	0.0116582	NA	NA	NA	KN_U
	TraesCS5B02G357000	5.13524	0.0116877	NA	NA	NA	KN_U
	TraesCS3A02G232200	-4.41998	0.0117262	NA	NA	NA	KN_U
	TraesCS5D02G039800	1.25003	0.0117334	NA	NA	NA	KN_U
	TraesCS6B02G120900	-1.04087	0.0117535	NA	NA	NA	KN_U
	TraesCS4A02G299000	5.97687	0.0117661	NA	NA	NA	KN_U
	TraesCS7D02G008300	2.60217	0.0117661	NA	NA	NA	KN_U
	TraesCS2A02G187700	-1.67704	0.0117696	NA	NA	NA	KN_U
	TraesCS7A02G471000	1.06198	0.0118086	NA	NA	NA	KN_U
	TraesCS3D02G337700	-1.82	0.0118164	NA	NA	NA	KN_U
	TraesCS5B02G278800	-1.71059	0.0118571	NA	NA	NA	KN_U
	TraesCS2B02G236000	-2.53449	0.0118837	NA	NA	NA	KN_U
	TraesCS7B02G327200	1.96968	0.0119085	NA	NA	NA	KN_U
	TraesCS3A02G085900	-4.4185	0.0119664	NA	NA	NA	KN_U
	TraesCS3D02G110000	-1.96439	0.0119754	NA	NA	NA	KN_U
	TraesCS5A02G453200	-3.6983	0.0120073	NA	NA	NA	KN_U
	TraesCS5D02G483900	4.00265	0.0120114	NA	NA	NA	KN_U
	TraesCS2A02G162100	-3.10057	0.0120252	NA	NA	NA	KN_U
	TraesCS2D02G316200	1.80623	0.0120267	NA	NA	NA	KN_U
	TraesCS4B02G173300	-1.89288	0.0120331	NA	NA	NA	KN_U
	TraesCS3B02G214000	2.82019	0.0120331	NA	NA	NA	KN_U
	TraesCS1A02G239000	2.42785	0.0121316	NA	NA	NA	KN_U
	TraesCS5B02G160500	-4.2249	0.0121622	NA	NA	NA	KN_U
	TraesCS5D02G193700	-4.18154	0.012181	NA	NA	NA	KN_U
	TraesCS2A02G314800	-2.31808	0.0121956	NA	NA	NA	KN_U
	TraesCS7D02G284600	-1.32015	0.0122404	NA	NA	NA	KN_U
	TraesCS6D02G201500	-1.77754	0.0122423	NA	NA	NA	KN_U
	TraesCS7A02G115300	-4.20726	0.0122594	NA	NA	NA	KN_U
	TraesCS4D02G216800	-2.15525	0.0122594	NA	NA	NA	KN_U
	TraesCS1A02G396700	-1.5126	0.0122594	NA	NA	NA	KN_U
	TraesCS5B02G055000	-4.48297	0.0122619	NA	NA	NA	KN_U
	TraesCS6D02G148200	-4.41517	0.0122958	NA	NA	NA	KN_U
	TraesCS1B02G117500	3.16416	0.0123082	NA	NA	NA	KN_U
	TraesCS5A02G159900	1.62724	0.0123428	NA	NA	NA	KN_U
	TraesCS4B02G024500	-4.44095	0.0123858	NA	NA	NA	KN_U
	TraesCS7D02G380800	-1.2376	0.0124423	NA	NA	NA	KN_U
	TraesCS5B02G164100	2.3115	0.0124623	NA	NA	NA	KN_U
	TraesCS3B02G388400	2.78138	0.012484	NA	NA	NA	KN_U
	TraesCS2B02G308200	1.46546	0.0124934	NA	NA	NA	KN_U
	TraesCS7B02G289200	1.60206	0.0125335	NA	NA	NA	KN_U
	TraesCS1B02G478400	1.05095	0.0125335	NA	NA	NA	KN_U
	TraesCS3D02G158200	-1.77073	0.012549	NA	NA	NA	KN_U
	TraesCS1D02G090000	-2.68921	0.012562	NA	NA	NA	KN_U
	TraesCS1D02G368800	-1.29862	0.0125649	NA	NA	NA	KN_U
	TraesCS5B02G141300	-4.48691	0.0126142	NA	NA	NA	KN_U
	TraesCS3D02G098600	-3.64911	0.0126282	NA	NA	NA	KN_U
	TraesCS2A02G269400	2.78845	0.0126329	NA	NA	NA	KN_U
	TraesCS5A02G253500	-1.83213	0.0126418	NA	NA	NA	KN_U
	TraesCS3A02G331400	-2.69505	0.0126418	NA	NA	NA	KN_U
	TraesCS2D02G136300	-4.43739	0.0126418	NA	NA	NA	KN_U
	TraesCS6B02G410800	-4.43739	0.0126418	NA	NA	NA	KN_U
	TraesCS1D02G176200	-2.27628	0.0126418	NA	NA	NA	KN_U
	TraesCS6A02G355000	1.84566	0.0126418	NA	NA	NA	KN_U
	TraesCS7B02G418400	1.4852	0.0126418	NA	NA	NA	KN_U
	TraesCS5D02G117100	2.01552	0.0126441	NA	NA	NA	KN_U
	TraesCS5A02G418400	3.70297	0.0126441	NA	NA	NA	KN_U
	TraesCS4D02G285700	6.25326	0.0126719	NA	NA	NA	KN_U
	TraesCS7A02G260200	6.25326	0.0126719	NA	NA	NA	KN_U
	TraesCS2A02G275800	-1.50567	0.0127089	NA	NA	NA	KN_U
	TraesCS7D02G064500	-4.53663	0.0127192	NA	NA	NA	KN_U
	TraesCS3A02G264500	1.21067	0.0127413	NA	NA	NA	KN_U
	TraesCS6D02G260200	-1.04348	0.012744	NA	NA	NA	KN_U
	TraesCS5D02G503400	1.89869	0.0127571	NA	NA	NA	KN_U
	TraesCS7A02G005300	2.53694	0.0127793	NA	NA	NA	KN_U
	TraesCS3B02G529700	-2.26364	0.0128005	NA	NA	NA	KN_U
	TraesCS7B02G223100	-2.28574	0.0128446	NA	NA	NA	KN_U
	TraesCS1A02G191300	2.38297	0.0128596	NA	NA	NA	KN_U
	TraesCS6D02G206100	1.34248	0.0129203	NA	NA	NA	KN_U
	TraesCS3B02G202500	4.50702	0.0129573	NA	NA	NA	KN_U
	TraesCS6D02G294600	-1.80689	0.0129757	NA	NA	NA	KN_U
	TraesCS3B02G455200	-4.45589	0.0129856	NA	NA	NA	KN_U
	TraesCS5B02G427900	-4.52677	0.0130296	NA	NA	NA	KN_U
	TraesCS7D02G396800	-2.73779	0.0130374	NA	NA	NA	KN_U
	TraesCS6A02G396100	-2.76502	0.0130621	NA	NA	NA	KN_U
	TraesCS1B02G262600	-2.05044	0.0130621	NA	NA	NA	KN_U
	TraesCS5A02G191300	1.96933	0.0130734	NA	NA	NA	KN_U
	TraesCS5A02G403300	1.63585	0.0130734	NA	NA	NA	KN_U
	TraesCS5B02G016900	-4.39162	0.0130836	NA	NA	NA	KN_U
	TraesCS2D02G455800	1.58436	0.0130888	NA	NA	NA	KN_U
	TraesCS7A02G081100	-1.98327	0.0131091	NA	NA	NA	KN_U
	TraesCS6B02G432700	-3.10764	0.0131269	NA	NA	NA	KN_U
	TraesCS4A02G343900	2.89835	0.0131283	NA	NA	NA	KN_U
	TraesCS5D02G285100	4.94308	0.0131344	NA	NA	NA	KN_U
	TraesCS6A02G279400	-1.55061	0.0131622	NA	NA	NA	KN_U
	TraesCSU02G097100	2.67129	0.0131725	NA	NA	NA	KN_U
	TraesCS2D02G296100	2.08865	0.0131772	NA	NA	NA	KN_U
	TraesCS2D02G452900	1.43883	0.0132013	NA	NA	NA	KN_U
	TraesCS2A02G563100	2.78089	0.0132028	NA	NA	NA	KN_U
	TraesCS1A02G158300	-2.86482	0.0132086	NA	NA	NA	KN_U
	TraesCS5B02G141000	-4.42055	0.0132384	NA	NA	NA	KN_U
	TraesCS6B02G158300	2.99307	0.0132494	NA	NA	NA	KN_U
	TraesCS2A02G124800	2.78305	0.0132871	NA	NA	NA	KN_U
	TraesCS3A02G186600	-1.16773	0.0133091	NA	NA	NA	KN_U
	TraesCS5B02G232400	-1.56931	0.0133424	NA	NA	NA	KN_U
	TraesCS2B02G260800	-2.52501	0.013343	NA	NA	NA	KN_U
	TraesCS3D02G295500	1.81814	0.0133573	NA	NA	NA	KN_U
	TraesCS4B02G236900	-4.38354	0.0134132	NA	NA	NA	KN_U
	TraesCS7B02G142500	-3.63004	0.0134272	NA	NA	NA	KN_U
	TraesCS6A02G345300	-4.39324	0.0134272	NA	NA	NA	KN_U
	TraesCS2A02G185700	-1.53599	0.013445	NA	NA	NA	KN_U
	TraesCS7B02G385200	-4.19135	0.0134557	NA	NA	NA	KN_U
	TraesCS5B02G503400	2.73577	0.0134662	NA	NA	NA	KN_U
	TraesCS3A02G110400	-2.6824	0.0134895	NA	NA	NA	KN_U
	TraesCS6A02G382300	4.19686	0.013495	NA	NA	NA	KN_U
	TraesCS1D02G072900	1.53196	0.013495	NA	NA	NA	KN_U
	TraesCS5B02G554600	-1.21291	0.0134969	NA	NA	NA	KN_U
	TraesCS7D02G484400	2.03183	0.0134971	NA	NA	NA	KN_U
	TraesCS3B02G218900	-2.5202	0.0135251	NA	NA	NA	KN_U
	TraesCS3B02G116700	1.79925	0.0135479	NA	NA	NA	KN_U
	TraesCS5A02G179700	-2.99721	0.0135704	NA	NA	NA	KN_U
	TraesCS1A02G397400	-1.10815	0.0135957	NA	NA	NA	KN_U
	TraesCS5D02G465400	-1.27307	0.0135963	NA	NA	NA	KN_U
	TraesCS6B02G060200	2.53269	0.013603	NA	NA	NA	KN_U
	TraesCS5B02G316400	2.0335	0.0136427	NA	NA	NA	KN_U
	TraesCS7D02G456600	-2.10858	0.0136796	NA	NA	NA	KN_U
	TraesCS3D02G476500	-2.13802	0.0137449	NA	NA	NA	KN_U
	TraesCS1B02G217200	2.87508	0.0137573	NA	NA	NA	KN_U
	TraesCS2B02G309000	-4.40973	0.0137698	NA	NA	NA	KN_U
	TraesCS5A02G095000	-2.23137	0.0137931	NA	NA	NA	KN_U
	TraesCS7B02G258500	-1.54302	0.013794	NA	NA	NA	KN_U
	TraesCS1A02G066900	1.50457	0.0137948	NA	NA	NA	KN_U
	TraesCS2A02G401300	-3.00328	0.0137948	NA	NA	NA	KN_U
	TraesCS7A02G306700	-1.01614	0.0138055	NA	NA	NA	KN_U
	TraesCS1A02G241900	2.26141	0.0138129	NA	NA	NA	KN_U
	TraesCS4A02G314400	-4.50454	0.0138254	NA	NA	NA	KN_U
	TraesCS1D02G088200	-4.3459	0.0138261	NA	NA	NA	KN_U
	TraesCS1B02G461600	1.87756	0.01383	NA	NA	NA	KN_U
	TraesCS5D02G149500	-4.39473	0.01383	NA	NA	NA	KN_U
	TraesCS6A02G170000	2.17746	0.0138374	NA	NA	NA	KN_U
	TraesCS4B02G285200	6.27136	0.0138432	NA	NA	NA	KN_U
	TraesCS2B02G239900	-4.37305	0.0138486	NA	NA	NA	KN_U
	TraesCS6B02G305500	2.1235	0.0138727	NA	NA	NA	KN_U
	TraesCS2B02G172700	-2.41835	0.0138913	NA	NA	NA	KN_U
	TraesCS5A02G212400	3.12137	0.0139087	NA	NA	NA	KN_U
	TraesCS5A02G533200	2.78521	0.0139236	NA	NA	NA	KN_U
	TraesCS4D02G027000	-2.16044	0.0139375	NA	NA	NA	KN_U
	TraesCS5A02G193600	4.38288	0.0139873	NA	NA	NA	KN_U
	TraesCS2D02G106600	1.2457	0.0139902	NA	NA	NA	KN_U
	TraesCS6D02G259500	-1.1576	0.0139992	NA	NA	NA	KN_U
	TraesCS1D02G276400	-4.47991	0.0140094	NA	NA	NA	KN_U
	TraesCS1D02G241200	-1.99018	0.0140125	NA	NA	NA	KN_U
	TraesCS1D02G259500	1.6504	0.0140305	NA	NA	NA	KN_U
	TraesCS2A02G497500	2.19574	0.0140305	NA	NA	NA	KN_U
	TraesCS4B02G078200	1.06651	0.0140395	NA	NA	NA	KN_U
	TraesCSU02G128100	-4.34471	0.0140405	NA	NA	NA	KN_U
	TraesCS4B02G053800	-1.22677	0.014048	NA	NA	NA	KN_U
	TraesCS1B02G455200	3.61408	0.014048	NA	NA	NA	KN_U
	TraesCS5A02G423000	-1.23642	0.0140636	NA	NA	NA	KN_U
	TraesCS6D02G281900	-4.35889	0.0141015	NA	NA	NA	KN_U
	TraesCS3B02G317500	1.23691	0.0141032	NA	NA	NA	KN_U
	TraesCS2D02G385300	1.60295	0.014106	NA	NA	NA	KN_U
	TraesCS1D02G437100	-4.41674	0.014106	NA	NA	NA	KN_U
	TraesCS2D02G315900	2.17894	0.014106	NA	NA	NA	KN_U
	TraesCS7B02G394500	-4.3721	0.014106	NA	NA	NA	KN_U
	TraesCS7A02G129800	-2.31291	0.0141158	NA	NA	NA	KN_U
	TraesCS5B02G090400	1.52684	0.0141418	NA	NA	NA	KN_U
	TraesCS6D02G343200	-4.35359	0.0141655	NA	NA	NA	KN_U
	TraesCS6A02G018000	1.75112	0.014171	NA	NA	NA	KN_U
	TraesCS2D02G517600	-4.489	0.0141869	NA	NA	NA	KN_U
	TraesCS4B02G332800	1.3007	0.0141909	NA	NA	NA	KN_U
	TraesCS2D02G044600	3.61135	0.0141909	NA	NA	NA	KN_U
	TraesCS7A02G506000	2.12824	0.014206	NA	NA	NA	KN_U
	TraesCS2B02G126800	6.4434	0.0142156	NA	NA	NA	KN_U
	TraesCS4B02G099400	6.4434	0.0142156	NA	NA	NA	KN_U
	TraesCS7D02G146400	2.59759	0.0142238	NA	NA	NA	KN_U
	TraesCS4B02G092500	-2.43268	0.0142264	NA	NA	NA	KN_U
	TraesCS2A02G383000	-4.40671	0.0142298	NA	NA	NA	KN_U
	TraesCS7D02G327600	3.36488	0.0142298	NA	NA	NA	KN_U
	TraesCS7D02G254800	1.62232	0.0142345	NA	NA	NA	KN_U
	TraesCS6D02G368800	-1.37896	0.014247	NA	NA	NA	KN_U
	TraesCS7B02G249100	1.12264	0.0142525	NA	NA	NA	KN_U
	TraesCS7B02G078300	2.21816	0.0142579	NA	NA	NA	KN_U
	TraesCS4D02G004200	-4.50703	0.0142784	NA	NA	NA	KN_U
	TraesCS6B02G217200	-2.0009	0.014284	NA	NA	NA	KN_U
	TraesCS1A02G122800	2.25262	0.0143035	NA	NA	NA	KN_U
	TraesCS7B02G184800	1.9517	0.0143261	NA	NA	NA	KN_U
	TraesCS4B02G108000	-2.96646	0.0143346	NA	NA	NA	KN_U
	TraesCS6D02G017300	-2.46658	0.0143432	NA	NA	NA	KN_U
	TraesCS7A02G339600	-1.83693	0.0143911	NA	NA	NA	KN_U
	TraesCS2A02G453800	-4.11936	0.0143911	NA	NA	NA	KN_U
	TraesCS2B02G075800	2.16647	0.0144122	NA	NA	NA	KN_U
	TraesCS1A02G261900	-2.65943	0.0144244	NA	NA	NA	KN_U
	TraesCS6B02G028400	-4.36688	0.0144293	NA	NA	NA	KN_U
	TraesCS6A02G311200	-4.20406	0.0144518	NA	NA	NA	KN_U
	TraesCS4A02G384600	1.62279	0.0144518	NA	NA	NA	KN_U
	TraesCS7D02G479400	-4.32842	0.0144518	NA	NA	NA	KN_U
	TraesCS6D02G183000	1.5549	0.0144518	NA	NA	NA	KN_U
	TraesCS5A02G398200	-3.57033	0.0144622	NA	NA	NA	KN_U
	TraesCS5D02G299000	-1.04713	0.0144727	NA	NA	NA	KN_U
	TraesCS2D02G518800	-1.8043	0.0144853	NA	NA	NA	KN_U
	TraesCS4D02G241500	-4.11099	0.0144853	NA	NA	NA	KN_U
	TraesCS1B02G396800	1.84165	0.0144989	NA	NA	NA	KN_U
	TraesCS7D02G316500	4.4397	0.0144989	NA	NA	NA	KN_U
	TraesCS1D02G305100	2.13541	0.0144989	NA	NA	NA	KN_U
	TraesCS3D02G164400	-4.52572	0.0144989	NA	NA	NA	KN_U
	TraesCS5A02G010300	2.23636	0.0145155	NA	NA	NA	KN_U
	TraesCS4D02G054100	6.42816	0.0145188	NA	NA	NA	KN_U
	TraesCS3D02G136800	1.74782	0.0145247	NA	NA	NA	KN_U
	TraesCS7B02G051400	-1.52843	0.0145393	NA	NA	NA	KN_U
	TraesCS2B02G435300	-4.45163	0.0145887	NA	NA	NA	KN_U
	TraesCS7D02G268900	-2.22184	0.0145895	NA	NA	NA	KN_U
	TraesCS3A02G433000	1.69221	0.0145903	NA	NA	NA	KN_U
	TraesCS4D02G088800	-1.19581	0.0145927	NA	NA	NA	KN_U
	TraesCS6D02G268400	1.9419	0.014631	NA	NA	NA	KN_U
	TraesCS7D02G358600	-1.82374	0.0146342	NA	NA	NA	KN_U
	TraesCS7A02G032500	-1.42417	0.0146699	NA	NA	NA	KN_U
	TraesCS7D02G150800	2.48791	0.0146742	NA	NA	NA	KN_U
	TraesCS3B02G543500	1.92408	0.0146742	NA	NA	NA	KN_U
	TraesCS3B02G232800	-1.47435	0.0146921	NA	NA	NA	KN_U
	TraesCS3A02G335700	-4.4474	0.0146981	NA	NA	NA	KN_U
	TraesCS1D02G337600	-4.38538	0.0147128	NA	NA	NA	KN_U
	TraesCS5D02G154000	-4.13616	0.014736	NA	NA	NA	KN_U
	TraesCS5B02G177500	-3.53885	0.0147731	NA	NA	NA	KN_U
	TraesCS6D02G246300	-3.5991	0.0148005	NA	NA	NA	KN_U
	TraesCS4D02G152600	-1.67045	0.0148558	NA	NA	NA	KN_U
	TraesCS2D02G078200	4.59885	0.0148558	NA	NA	NA	KN_U
	TraesCS3A02G258800	-1.85817	0.014856	NA	NA	NA	KN_U
	TraesCS6D02G054100	2.35075	0.0148603	NA	NA	NA	KN_U
	TraesCS1A02G105300	3.46134	0.0148892	NA	NA	NA	KN_U
	TraesCS5D02G003500	-4.40752	0.0149032	NA	NA	NA	KN_U
	TraesCS4D02G329400	1.72911	0.0149467	NA	NA	NA	KN_U
	TraesCS3A02G130100	1.94824	0.0149641	NA	NA	NA	KN_U
	TraesCS6A02G374000	-4.46009	0.0149641	NA	NA	NA	KN_U
	TraesCS3A02G363400	-4.51838	0.0149641	NA	NA	NA	KN_U
	TraesCS4A02G390200	2.79841	0.0150023	NA	NA	NA	KN_U
	TraesCS3A02G288800	1.83935	0.01502	NA	NA	NA	KN_U
	TraesCS1B02G469800	-4.44066	0.0150897	NA	NA	NA	KN_U
	TraesCS6D02G051300	1.82599	0.0150905	NA	NA	NA	KN_U
	TraesCS1A02G378500	1.74926	0.0150917	NA	NA	NA	KN_U
	TraesCS4B02G317500	4.00337	0.0151189	NA	NA	NA	KN_U
	TraesCS4D02G238100	4.76096	0.0151395	NA	NA	NA	KN_U
	TraesCS5A02G001500	1.14674	0.0151445	NA	NA	NA	KN_U
	TraesCS2D02G540300	1.25695	0.0151915	NA	NA	NA	KN_U
	TraesCS5D02G092000	1.05714	0.0152622	NA	NA	NA	KN_U
	TraesCS2B02G173200	-4.35438	0.0153158	NA	NA	NA	KN_U
	TraesCS5B02G005100	3.80325	0.0153282	NA	NA	NA	KN_U
	TraesCS4B02G135900	-4.32854	0.0153282	NA	NA	NA	KN_U
	TraesCS4B02G287100	1.64051	0.0153287	NA	NA	NA	KN_U
	TraesCS3A02G533600	1.72954	0.0153484	NA	NA	NA	KN_U
	TraesCS5B02G118200	6.20681	0.0153585	NA	NA	NA	KN_U
	TraesCS5B02G315700	2.9834	0.0153788	NA	NA	NA	KN_U
	TraesCS6A02G006400	-1.57498	0.015436	NA	NA	NA	KN_U
	TraesCS3B02G490400	-4.50943	0.0154402	NA	NA	NA	KN_U
	TraesCS2B02G252200	-1.73118	0.0155026	NA	NA	NA	KN_U
	TraesCS5B02G393900	-1.45164	0.0155124	NA	NA	NA	KN_U
	TraesCS3B02G161900	2.11164	0.0155146	NA	NA	NA	KN_U
	TraesCS7B02G101500	1.26394	0.0155187	NA	NA	NA	KN_U
	TraesCS1D02G416700	-1.84687	0.0155521	NA	NA	NA	KN_U
	TraesCS5D02G565000	1.74789	0.0155697	NA	NA	NA	KN_U
	TraesCS6B02G051900	2.0229	0.0155881	NA	NA	NA	KN_U
	TraesCS1D02G064500	-1.17995	0.0156588	NA	NA	NA	KN_U
	TraesCS4B02G286900	1.32649	0.0156631	NA	NA	NA	KN_U
	TraesCS4A02G138000	-1.71125	0.0156879	NA	NA	NA	KN_U
	TraesCS4A02G017200	1.08717	0.0157036	NA	NA	NA	KN_U
	TraesCS6B02G078200	-1.53283	0.0157036	NA	NA	NA	KN_U
	TraesCS5A02G003500	-4.36374	0.0157049	NA	NA	NA	KN_U
	TraesCS6B02G030900	2.58718	0.0157651	NA	NA	NA	KN_U
	TraesCS3B02G106300	1.88575	0.0157665	NA	NA	NA	KN_U
	TraesCS6B02G462300	1.52211	0.0157699	NA	NA	NA	KN_U
	TraesCS1A02G165700	1.35921	0.0157699	NA	NA	NA	KN_U
	TraesCS1A02G209600	-1.53804	0.015772	NA	NA	NA	KN_U
	TraesCS3D02G264800	-1.56469	0.015772	NA	NA	NA	KN_U
	TraesCS3D02G253900	3.84442	0.0157733	NA	NA	NA	KN_U
	TraesCS7B02G255800	2.11868	0.0157733	NA	NA	NA	KN_U
	TraesCS1D02G235100	-4.34017	0.0157803	NA	NA	NA	KN_U
	TraesCS4B02G085500	3.93471	0.015781	NA	NA	NA	KN_U
	TraesCS2D02G454500	3.76482	0.0158062	NA	NA	NA	KN_U
	TraesCS7A02G364400	-2.40598	0.0158208	NA	NA	NA	KN_U
	TraesCS7B02G054900	-1.77082	0.0158208	NA	NA	NA	KN_U
	TraesCS3A02G474300	-3.52428	0.0158237	NA	NA	NA	KN_U
	TraesCS4D02G018700	-4.34068	0.0159628	NA	NA	NA	KN_U
	TraesCS1B02G378500	-3.06184	0.0159896	NA	NA	NA	KN_U
	TraesCS7B02G052900	-4.32672	0.0159988	NA	NA	NA	KN_U
	TraesCS3B02G180100	1.3588	0.0159988	NA	NA	NA	KN_U
	TraesCS1A02G095800	2.05843	0.0159988	NA	NA	NA	KN_U
	TraesCS1D02G144800	-3.57496	0.016014	NA	NA	NA	KN_U
	TraesCS5B02G416900	-4.34842	0.016014	NA	NA	NA	KN_U
	TraesCS2D02G537000	-3.5123	0.0160189	NA	NA	NA	KN_U
	TraesCS6D02G161000	-2.43253	0.0160204	NA	NA	NA	KN_U
	TraesCS2D02G404800	-1.29284	0.0160365	NA	NA	NA	KN_U
	TraesCS3B02G307100	-4.29042	0.016094	NA	NA	NA	KN_U
	TraesCS1D02G426000	-1.29701	0.0161375	NA	NA	NA	KN_U
	TraesCSU02G031600	-4.0372	0.0161394	NA	NA	NA	KN_U
	TraesCS7D02G189400	2.62105	0.0161464	NA	NA	NA	KN_U
	TraesCS3B02G064800	-4.03089	0.0161533	NA	NA	NA	KN_U
	TraesCS4B02G189900	-3.59078	0.0161652	NA	NA	NA	KN_U
	TraesCS4D02G016500	4.36948	0.0161717	NA	NA	NA	KN_U
	TraesCS5B02G291800	-1.45903	0.0162107	NA	NA	NA	KN_U
	TraesCS4D02G021300	2.44258	0.0162175	NA	NA	NA	KN_U
	TraesCS1D02G430700	-2.62987	0.016218	NA	NA	NA	KN_U
	TraesCS6B02G298700	1.58505	0.0162407	NA	NA	NA	KN_U
	TraesCS2B02G097900	-4.38278	0.0162715	NA	NA	NA	KN_U
	TraesCS5D02G463900	1.66085	0.0162715	NA	NA	NA	KN_U
	TraesCS6A02G258300	-2.7161	0.0162922	NA	NA	NA	KN_U
	TraesCS7A02G366500	-4.14917	0.0163199	NA	NA	NA	KN_U
	TraesCS7D02G288900	1.03033	0.0163428	NA	NA	NA	KN_U
	TraesCS5B02G366200	-2.29645	0.016351	NA	NA	NA	KN_U
	TraesCS3B02G441100	-4.34718	0.0163612	NA	NA	NA	KN_U
	TraesCS4A02G339200	-3.51437	0.0163612	NA	NA	NA	KN_U
	TraesCS2A02G311000	-4.29567	0.0164114	NA	NA	NA	KN_U
	TraesCS7B02G009100	-4.3126	0.0164583	NA	NA	NA	KN_U
	TraesCS6A02G314100	-1.37817	0.0164595	NA	NA	NA	KN_U
	TraesCS1B02G206100	-4.40786	0.0164751	NA	NA	NA	KN_U
	TraesCS3D02G543100	-2.66978	0.0165003	NA	NA	NA	KN_U
	TraesCS6B02G119800	-1.34507	0.0165478	NA	NA	NA	KN_U
	TraesCS2B02G505700	-1.48905	0.0165487	NA	NA	NA	KN_U
	TraesCS2B02G353700	1.45164	0.0165598	NA	NA	NA	KN_U
	TraesCS3D02G096500	-4.33502	0.0165643	NA	NA	NA	KN_U
	TraesCS7A02G235100	1.63489	0.0165673	NA	NA	NA	KN_U
	TraesCS4B02G242700	-2.94726	0.0165692	NA	NA	NA	KN_U
	TraesCS2A02G556900	3.29649	0.0165843	NA	NA	NA	KN_U
	TraesCS4B02G364800	2.39185	0.0165843	NA	NA	NA	KN_U
	TraesCS6A02G213100	-1.33797	0.0165973	NA	NA	NA	KN_U
	TraesCS3A02G118400	-4.2953	0.016616	NA	NA	NA	KN_U
	TraesCS5B02G195500	-4.09451	0.0166192	NA	NA	NA	KN_U
	TraesCS7B02G131400	3.67894	0.0166415	NA	NA	NA	KN_U
	TraesCS6B02G416900	-4.36324	0.0166421	NA	NA	NA	KN_U
	TraesCS2D02G396000	-3.5219	0.0166706	NA	NA	NA	KN_U
	TraesCS7A02G507900	2.15992	0.016671	NA	NA	NA	KN_U
	TraesCS1D02G167100	-4.10133	0.0167343	NA	NA	NA	KN_U
	TraesCS1A02G292200	-2.95815	0.0167403	NA	NA	NA	KN_U
	TraesCS1D02G332800	-4.43004	0.0167411	NA	NA	NA	KN_U
	TraesCS1B02G170100	2.15683	0.0167635	NA	NA	NA	KN_U
	TraesCS2B02G381200	-1.86517	0.0167725	NA	NA	NA	KN_U
	TraesCS6B02G403900	-4.51443	0.0167769	NA	NA	NA	KN_U
	TraesCS7B02G090700	-2.12655	0.0167848	NA	NA	NA	KN_U
	TraesCS7D02G035600	2.67891	0.0168225	NA	NA	NA	KN_U
	TraesCS7D02G224900	2.89122	0.0168239	NA	NA	NA	KN_U
	TraesCS7B02G237600	-4.35041	0.0168254	NA	NA	NA	KN_U
	TraesCS6B02G015000	1.45453	0.0168546	NA	NA	NA	KN_U
	TraesCS2D02G421700	-4.27465	0.016869	NA	NA	NA	KN_U
	TraesCS7D02G049300	-3.59723	0.0168795	NA	NA	NA	KN_U
	TraesCS2B02G545700	-2.2169	0.0168795	NA	NA	NA	KN_U
	TraesCS7B02G241200	-2.42918	0.0169119	NA	NA	NA	KN_U
	TraesCS2B02G203900	1.68289	0.0169332	NA	NA	NA	KN_U
	TraesCS7D02G319700	-4.06718	0.0169875	NA	NA	NA	KN_U
	TraesCS5A02G485500	-3.52772	0.0170432	NA	NA	NA	KN_U
	TraesCS3D02G401300	-1.1271	0.0170705	NA	NA	NA	KN_U
	TraesCS1A02G259700	1.69933	0.0170886	NA	NA	NA	KN_U
	TraesCSU02G057800	-4.29634	0.0171052	NA	NA	NA	KN_U
	TraesCS2D02G196100	-1.69262	0.0171052	NA	NA	NA	KN_U
	TraesCS6A02G156200	1.16142	0.0171052	NA	NA	NA	KN_U
	TraesCS7A02G220600	-2.98828	0.0171052	NA	NA	NA	KN_U
	TraesCS7A02G226200	5.30319	0.0171179	NA	NA	NA	KN_U
	TraesCS6A02G109900	2.23284	0.0171179	NA	NA	NA	KN_U
	TraesCS6D02G282600	-4.27187	0.0171179	NA	NA	NA	KN_U
	TraesCS2B02G218700	-1.39569	0.017179	NA	NA	NA	KN_U
	TraesCS1D02G372700	2.59841	0.0171815	NA	NA	NA	KN_U
	TraesCS2A02G161200	-4.02164	0.0171909	NA	NA	NA	KN_U
	TraesCS1D02G248800	-1.95646	0.0172511	NA	NA	NA	KN_U
	TraesCS3A02G472300	-4.28265	0.0172576	NA	NA	NA	KN_U
	TraesCS2B02G323900	4.34525	0.0172581	NA	NA	NA	KN_U
	TraesCS7B02G207600	1.58276	0.0172803	NA	NA	NA	KN_U
	TraesCS2B02G275500	1.62892	0.0173149	NA	NA	NA	KN_U
	TraesCS6B02G005400	-4.44998	0.0173235	NA	NA	NA	KN_U
	TraesCS1D02G382000	-2.93027	0.0173673	NA	NA	NA	KN_U
	TraesCS6B02G295700	-2.39185	0.0173936	NA	NA	NA	KN_U
	TraesCS7A02G406500	2.64245	0.0173959	NA	NA	NA	KN_U
	TraesCS2B02G332300	2.69783	0.0174075	NA	NA	NA	KN_U
	TraesCS1B02G386600	-4.3281	0.0174427	NA	NA	NA	KN_U
	TraesCS3B02G471700	1.60659	0.017453	NA	NA	NA	KN_U
	TraesCS3B02G017300	1.14144	0.0174928	NA	NA	NA	KN_U
	TraesCS3B02G026700	1.48566	0.0175284	NA	NA	NA	KN_U
	TraesCS6A02G354400	2.29342	0.0175352	NA	NA	NA	KN_U
	TraesCS3B02G234000	-1.95044	0.0175472	NA	NA	NA	KN_U
	TraesCS5D02G383200	-4.29675	0.0175643	NA	NA	NA	KN_U
	TraesCS5B02G201300	-4.06777	0.0175643	NA	NA	NA	KN_U
	TraesCS6D02G329200	-2.97939	0.0175741	NA	NA	NA	KN_U
	TraesCS2D02G492200	2.39129	0.0175825	NA	NA	NA	KN_U
	TraesCS4B02G065700	3.65222	0.0176485	NA	NA	NA	KN_U
	TraesCS2D02G148200	-1.62553	0.0176679	NA	NA	NA	KN_U
	TraesCS3D02G008300	4.20259	0.0176806	NA	NA	NA	KN_U
	TraesCS3D02G205400	-2.46828	0.0176825	NA	NA	NA	KN_U
	TraesCS5D02G485800	-2.96316	0.017705	NA	NA	NA	KN_U
	TraesCS1B02G099600	1.95835	0.0177064	NA	NA	NA	KN_U
	TraesCS2D02G254500	2.1519	0.0177192	NA	NA	NA	KN_U
	TraesCS2B02G327900	-4.43742	0.0177227	NA	NA	NA	KN_U
	TraesCS4D02G253100	-2.24968	0.0177227	NA	NA	NA	KN_U
	TraesCS6D02G119700	1.75141	0.0177259	NA	NA	NA	KN_U
	TraesCS2B02G271300	2.25497	0.0177353	NA	NA	NA	KN_U
	TraesCS3A02G016400	-4.25051	0.0177493	NA	NA	NA	KN_U
	TraesCS3D02G275800	-2.27284	0.0177529	NA	NA	NA	KN_U
	TraesCS7A02G536200	-3.55772	0.0177529	NA	NA	NA	KN_U
	TraesCS5D02G544000	-1.70094	0.0178061	NA	NA	NA	KN_U
	TraesCS6A02G285600	2.71788	0.0178077	NA	NA	NA	KN_U
	TraesCS4B02G069900	2.36282	0.0178246	NA	NA	NA	KN_U
	TraesCS2B02G534800	-4.01472	0.0178401	NA	NA	NA	KN_U
	TraesCS5A02G552000	-4.3917	0.0178406	NA	NA	NA	KN_U
	TraesCS2A02G325600	-1.9815	0.0178561	NA	NA	NA	KN_U
	TraesCS2A02G513100	3.24837	0.0178561	NA	NA	NA	KN_U
	TraesCS5B02G433000	-1.32045	0.0178737	NA	NA	NA	KN_U
	TraesCS2B02G503600	-1.30564	0.0178737	NA	NA	NA	KN_U
	TraesCS4D02G030200	-4.3335	0.0179091	NA	NA	NA	KN_U
	TraesCS1D02G390600	-4.24846	0.017912	NA	NA	NA	KN_U
	TraesCS3D02G064900	-3.47254	0.0179256	NA	NA	NA	KN_U
	TraesCS7D02G368100	3.78107	0.017933	NA	NA	NA	KN_U
	TraesCS1D02G335200	-2.65341	0.017933	NA	NA	NA	KN_U
	TraesCS4D02G256700	-4.27683	0.0179778	NA	NA	NA	KN_U
	TraesCS6A02G268100	1.38493	0.018061	NA	NA	NA	KN_U
	TraesCSU02G136300	-4.25706	0.0181245	NA	NA	NA	KN_U
	TraesCS4A02G388900	-2.68843	0.0181248	NA	NA	NA	KN_U
	TraesCS5D02G337800	-4.26884	0.01813	NA	NA	NA	KN_U
	TraesCS5B02G171500	-4.41203	0.0181817	NA	NA	NA	KN_U
	TraesCS5A02G286200	-4.05753	0.0181821	NA	NA	NA	KN_U
	TraesCS1A02G131900	2.03284	0.0181821	NA	NA	NA	KN_U
	TraesCS2A02G129900	-4.03724	0.0181854	NA	NA	NA	KN_U
	TraesCS1B02G327300	4.31333	0.0182324	NA	NA	NA	KN_U
	TraesCS4D02G222300	-2.04288	0.0182675	NA	NA	NA	KN_U
	TraesCS7B02G102800	-3.978	0.0183339	NA	NA	NA	KN_U
	TraesCS2A02G145500	-1.13212	0.0183396	NA	NA	NA	KN_U
	TraesCS6B02G271600	-1.16778	0.0183396	NA	NA	NA	KN_U
	TraesCS4B02G383400	-4.25513	0.0183452	NA	NA	NA	KN_U
	TraesCS6D02G225400	4.04083	0.0183695	NA	NA	NA	KN_U
	TraesCS1D02G236300	-3.07094	0.0183726	NA	NA	NA	KN_U
	TraesCS6D02G253800	-4.24511	0.0183726	NA	NA	NA	KN_U
	TraesCS5B02G288400	1.86475	0.0183777	NA	NA	NA	KN_U
	TraesCS3B02G514900	5.53349	0.0183786	NA	NA	NA	KN_U
	TraesCS3D02G370700	1.66039	0.0184046	NA	NA	NA	KN_U
	TraesCS5D02G155900	1.10444	0.0184046	NA	NA	NA	KN_U
	TraesCS6B02G093300	1.88741	0.018407	NA	NA	NA	KN_U
	TraesCS1A02G177700	-3.49408	0.0184163	NA	NA	NA	KN_U
	TraesCS2A02G358100	3.00657	0.0184621	NA	NA	NA	KN_U
	TraesCS3A02G356600	2.36545	0.0184898	NA	NA	NA	KN_U
	TraesCS5A02G400400	-4.25001	0.0184978	NA	NA	NA	KN_U
	TraesCS5B02G284500	-1.95054	0.0185056	NA	NA	NA	KN_U
	TraesCS2D02G523000	-4.33181	0.0185298	NA	NA	NA	KN_U
	TraesCS3A02G476700	-4.29551	0.0186011	NA	NA	NA	KN_U
	TraesCS4A02G124400	3.41951	0.0186011	NA	NA	NA	KN_U
	TraesCS5D02G109200	-2.93224	0.0186123	NA	NA	NA	KN_U
	TraesCS2B02G313500	1.38512	0.0186136	NA	NA	NA	KN_U
	TraesCS1B02G187500	4.85714	0.0186283	NA	NA	NA	KN_U
	TraesCS7A02G236900	1.27331	0.0186286	NA	NA	NA	KN_U
	TraesCS2D02G029000	-1.04007	0.01863	NA	NA	NA	KN_U
	TraesCS5D02G209200	-4.29757	0.0186396	NA	NA	NA	KN_U
	TraesCS1D02G081700	-4.24588	0.0186617	NA	NA	NA	KN_U
	TraesCS2D02G164500	3.21289	0.0186893	NA	NA	NA	KN_U
	TraesCS5D02G490700	2.49504	0.0187095	NA	NA	NA	KN_U
	TraesCS7B02G105600	1.11824	0.0187095	NA	NA	NA	KN_U
	TraesCS5A02G215900	-1.26008	0.0187095	NA	NA	NA	KN_U
	TraesCS3A02G426500	2.20786	0.0187304	NA	NA	NA	KN_U
	TraesCS1A02G249700	3.476	0.0187455	NA	NA	NA	KN_U
	TraesCS4A02G214100	1.02154	0.0187525	NA	NA	NA	KN_U
	TraesCS3A02G243300	-2.9259	0.0187595	NA	NA	NA	KN_U
	TraesCS4D02G263100	-3.0254	0.0188184	NA	NA	NA	KN_U
	TraesCS3D02G140600	-4.2527	0.0188441	NA	NA	NA	KN_U
	TraesCS1D02G067700	1.55469	0.0188441	NA	NA	NA	KN_U
	TraesCSU02G105900	1.47051	0.0189165	NA	NA	NA	KN_U
	TraesCSU02G056700	2.55348	0.0189309	NA	NA	NA	KN_U
	TraesCS2A02G453900	-2.21815	0.0189524	NA	NA	NA	KN_U
	TraesCS1D02G274800	1.42805	0.0190199	NA	NA	NA	KN_U
	TraesCS2A02G591700	2.17422	0.0190266	NA	NA	NA	KN_U
	TraesCS5D02G396200	3.13859	0.019071	NA	NA	NA	KN_U
	TraesCS4D02G179800	-1.44863	0.019086	NA	NA	NA	KN_U
	TraesCS6A02G318700	3.15392	0.019091	NA	NA	NA	KN_U
	TraesCS2B02G480300	2.78322	0.0191148	NA	NA	NA	KN_U
	TraesCS2B02G345400	-1.32269	0.0191149	NA	NA	NA	KN_U
	TraesCS7D02G157200	-2.06159	0.019151	NA	NA	NA	KN_U
	TraesCS7D02G183300	-1.39656	0.019151	NA	NA	NA	KN_U
	TraesCS5B02G301800	-3.45043	0.0191541	NA	NA	NA	KN_U
	TraesCS2D02G167300	-4.22596	0.0192101	NA	NA	NA	KN_U
	TraesCS6B02G242300	3.94377	0.0192126	NA	NA	NA	KN_U
	TraesCS1A02G260900	-1.00932	0.0192126	NA	NA	NA	KN_U
	TraesCS7B02G083600	-2.35967	0.0192187	NA	NA	NA	KN_U
	TraesCS1A02G272400	-4.04898	0.0192187	NA	NA	NA	KN_U
	TraesCS1D02G117800	-4.22675	0.0192187	NA	NA	NA	KN_U
	TraesCS4B02G128600	3.23869	0.0192398	NA	NA	NA	KN_U
	TraesCS3D02G018800	1.30623	0.0192672	NA	NA	NA	KN_U
	TraesCS1B02G249100	5.49619	0.0192928	NA	NA	NA	KN_U
	TraesCS4A02G129200	-1.69994	0.0193079	NA	NA	NA	KN_U
	TraesCS5B02G481300	2.39368	0.0193079	NA	NA	NA	KN_U
	TraesCS1A02G321100	1.08626	0.0193263	NA	NA	NA	KN_U
	TraesCS7A02G396500	-4.33054	0.0193263	NA	NA	NA	KN_U
	TraesCS3A02G201700	1.48979	0.0193504	NA	NA	NA	KN_U
	TraesCS3D02G181600	-1.65352	0.0193536	NA	NA	NA	KN_U
	TraesCS7A02G242500	5.49306	0.0193633	NA	NA	NA	KN_U
	TraesCS2B02G300200	-1.02742	0.0193633	NA	NA	NA	KN_U
	TraesCS6A02G269400	-4.3278	0.0193772	NA	NA	NA	KN_U
	TraesCS5B02G413400	-1.4431	0.0194089	NA	NA	NA	KN_U
	TraesCS2B02G463900	2.2298	0.0194251	NA	NA	NA	KN_U
	TraesCS7D02G467500	2.28831	0.0194908	NA	NA	NA	KN_U
	TraesCS1B02G199600	1.67656	0.0194967	NA	NA	NA	KN_U
	TraesCS5B02G280900	-3.59584	0.0195319	NA	NA	NA	KN_U
	TraesCS3B02G167300	-4.24664	0.0195319	NA	NA	NA	KN_U
	TraesCS4A02G418100	-1.22891	0.0195401	NA	NA	NA	KN_U
	TraesCS1D02G208900	1.12929	0.0195625	NA	NA	NA	KN_U
	TraesCS3B02G220000	2.62079	0.0195768	NA	NA	NA	KN_U
	TraesCS5A02G397800	2.16168	0.0195848	NA	NA	NA	KN_U
	TraesCS3B02G164700	2.20957	0.0196063	NA	NA	NA	KN_U
	TraesCS1B02G386500	-4.22386	0.0196294	NA	NA	NA	KN_U
	TraesCS1B02G355200	-2.02937	0.0196403	NA	NA	NA	KN_U
	TraesCS7B02G383900	1.93588	0.0196518	NA	NA	NA	KN_U
	TraesCS3B02G267600	-4.37049	0.019669	NA	NA	NA	KN_U
	TraesCS7A02G047000	-1.37539	0.0196708	NA	NA	NA	KN_U
	TraesCS3D02G054400	-4.47586	0.0196836	NA	NA	NA	KN_U
	TraesCS3B02G552300	-2.14235	0.0197126	NA	NA	NA	KN_U
	TraesCS1A02G276400	-3.94838	0.0197126	NA	NA	NA	KN_U
	TraesCS4A02G056500	-4.215	0.0197126	NA	NA	NA	KN_U
	TraesCS3A02G133700	-3.95842	0.0197151	NA	NA	NA	KN_U
	TraesCS2B02G139100	-4.27236	0.0197166	NA	NA	NA	KN_U
	TraesCS3D02G540100	-1.0861	0.0197166	NA	NA	NA	KN_U
	TraesCS4D02G085900	-4.44649	0.0197166	NA	NA	NA	KN_U
	TraesCS6D02G290700	2.30657	0.0197378	NA	NA	NA	KN_U
	TraesCS6B02G011800	2.03033	0.0197378	NA	NA	NA	KN_U
	TraesCS1D02G168600	-2.33079	0.0197585	NA	NA	NA	KN_U
	TraesCS1D02G361900	-1.55887	0.0197798	NA	NA	NA	KN_U
	TraesCS1A02G287700	-4.32961	0.0197866	NA	NA	NA	KN_U
	TraesCS1A02G266900	2.43788	0.0198813	NA	NA	NA	KN_U
	TraesCS7D02G523900	-3.95275	0.0198918	NA	NA	NA	KN_U
	TraesCS2D02G292000	-4.32708	0.0198918	NA	NA	NA	KN_U
	TraesCS2D02G525000	-4.37588	0.0199283	NA	NA	NA	KN_U
	TraesCS3D02G473000	-1.50918	0.019936	NA	NA	NA	KN_U
	TraesCS7A02G185500	-3.43091	0.0199481	NA	NA	NA	KN_U
	TraesCS1A02G417800	3.40632	0.0199783	NA	NA	NA	KN_U
	TraesCS7D02G198900	-2.87785	0.0200246	NA	NA	NA	KN_U
	TraesCS6D02G324300	2.67462	0.0200403	NA	NA	NA	KN_U
	TraesCS3B02G602500	5.46719	0.0200495	NA	NA	NA	KN_U
	TraesCS2D02G327400	2.44677	0.0200495	NA	NA	NA	KN_U
	TraesCS1D02G003700	1.33818	0.020069	NA	NA	NA	KN_U
	TraesCS7A02G281900	-1.11708	0.0201419	NA	NA	NA	KN_U
	TraesCS2D02G076900	-2.22014	0.0201698	NA	NA	NA	KN_U
	TraesCS4B02G226400	2.05745	0.0201884	NA	NA	NA	KN_U
	TraesCS7B02G480500	2.95077	0.0201949	NA	NA	NA	KN_U
	TraesCS7D02G428400	-4.20827	0.0202024	NA	NA	NA	KN_U
	TraesCS3B02G188400	1.75189	0.0202024	NA	NA	NA	KN_U
	TraesCS2A02G187900	-1.55779	0.0202024	NA	NA	NA	KN_U
	TraesCS3B02G520700	-4.24281	0.0202126	NA	NA	NA	KN_U
	TraesCS3B02G363200	-4.22333	0.0202145	NA	NA	NA	KN_U
	TraesCS6D02G174000	-4.21026	0.0202581	NA	NA	NA	KN_U
	TraesCS6A02G325700	1.96409	0.0203062	NA	NA	NA	KN_U
	TraesCS5B02G553000	-4.55688	0.0203246	NA	NA	NA	KN_U
	TraesCS3D02G212000	1.76365	0.0203246	NA	NA	NA	KN_U
	TraesCS5A02G100300	-3.42853	0.0203395	NA	NA	NA	KN_U
	TraesCS3A02G277300	1.1077	0.0203573	NA	NA	NA	KN_U
	TraesCS1B02G279300	-4.26077	0.0203573	NA	NA	NA	KN_U
	TraesCS1B02G148900	2.0858	0.0203679	NA	NA	NA	KN_U
	TraesCS5A02G146500	5.6566	0.0203899	NA	NA	NA	KN_U
	TraesCS3D02G392900	-3.93212	0.0203953	NA	NA	NA	KN_U
	TraesCS2B02G341200	-4.21964	0.0204038	NA	NA	NA	KN_U
	TraesCS2D02G256000	-4.30537	0.0204124	NA	NA	NA	KN_U
	TraesCS7B02G042400	-2.20329	0.0204823	NA	NA	NA	KN_U
	TraesCS5D02G434300	-1.58563	0.0205087	NA	NA	NA	KN_U
	TraesCS6D02G004500	-2.53061	0.0205523	NA	NA	NA	KN_U
	TraesCS2B02G340500	-4.27025	0.0205528	NA	NA	NA	KN_U
	TraesCS2A02G027700	-2.52416	0.0205655	NA	NA	NA	KN_U
	TraesCS3A02G350700	-1.74353	0.0205711	NA	NA	NA	KN_U
	TraesCS4B02G244100	2.58671	0.0205881	NA	NA	NA	KN_U
	TraesCS5A02G004700	-1.91705	0.0205881	NA	NA	NA	KN_U
	TraesCS3B02G561200	1.09492	0.0206244	NA	NA	NA	KN_U
	TraesCS2D02G272900	-4.26802	0.0206244	NA	NA	NA	KN_U
	TraesCS7D02G074700	-3.00956	0.0206499	NA	NA	NA	KN_U
	TraesCS3D02G158700	-2.09769	0.0206732	NA	NA	NA	KN_U
	TraesCS7A02G355400	1.67089	0.0207124	NA	NA	NA	KN_U
	TraesCS3D02G240300	-4.36934	0.0207128	NA	NA	NA	KN_U
	TraesCS3B02G260000	-2.15045	0.0207767	NA	NA	NA	KN_U
	TraesCS2B02G299700	1.95061	0.0207874	NA	NA	NA	KN_U
	TraesCS6A02G177300	-3.93382	0.0208253	NA	NA	NA	KN_U
	TraesCS7D02G248100	2.00744	0.02084	NA	NA	NA	KN_U
	TraesCS7A02G302900	2.71796	0.0209146	NA	NA	NA	KN_U
	TraesCS4B02G056100	-4.32591	0.0209146	NA	NA	NA	KN_U
	TraesCS6A02G159100	1.33396	0.0209361	NA	NA	NA	KN_U
	TraesCS7B02G440800	3.07046	0.0209521	NA	NA	NA	KN_U
	TraesCS3A02G168200	-3.42961	0.0209702	NA	NA	NA	KN_U
	TraesCS6D02G060900	1.96208	0.0210026	NA	NA	NA	KN_U
	TraesCS7D02G073400	-1.9077	0.021023	NA	NA	NA	KN_U
	TraesCS4D02G303200	1.18101	0.02109	NA	NA	NA	KN_U
	TraesCS3D02G181800	1.64589	0.0211115	NA	NA	NA	KN_U
	TraesCS4D02G081800	1.40957	0.0211423	NA	NA	NA	KN_U
	TraesCS1A02G133400	-1.32075	0.0211445	NA	NA	NA	KN_U
	TraesCS4D02G095000	3.0121	0.0211445	NA	NA	NA	KN_U
	TraesCS1A02G275300	-3.94592	0.0211675	NA	NA	NA	KN_U
	TraesCSU02G202000	-4.24523	0.02117	NA	NA	NA	KN_U
	TraesCS2D02G346900	1.72657	0.0211844	NA	NA	NA	KN_U
	TraesCS2A02G166600	1.44705	0.0211966	NA	NA	NA	KN_U
	TraesCS6A02G205300	-4.18635	0.0211967	NA	NA	NA	KN_U
	TraesCS2A02G431100	-2.29141	0.0211967	NA	NA	NA	KN_U
	TraesCS4A02G050000	1.26992	0.0212029	NA	NA	NA	KN_U
	TraesCS3A02G161200	1.39991	0.0212029	NA	NA	NA	KN_U
	TraesCS3A02G415300	-1.45555	0.0212029	NA	NA	NA	KN_U
	TraesCS3A02G069900	-2.14362	0.0212096	NA	NA	NA	KN_U
	TraesCS7D02G432000	-4.20894	0.0212167	NA	NA	NA	KN_U
	TraesCS4B02G286700	2.48677	0.021243	NA	NA	NA	KN_U
	TraesCS7B02G326900	1.96104	0.0213264	NA	NA	NA	KN_U
	TraesCS5D02G365500	-4.23843	0.0213264	NA	NA	NA	KN_U
	TraesCS6B02G209900	-1.71343	0.0213394	NA	NA	NA	KN_U
	TraesCS6B02G114700	1.36454	0.0213405	NA	NA	NA	KN_U
	TraesCS3A02G531700	-3.96891	0.0213746	NA	NA	NA	KN_U
	TraesCS2D02G029800	-1.32625	0.0213746	NA	NA	NA	KN_U
	TraesCS7D02G465500	-2.10843	0.0213746	NA	NA	NA	KN_U
	TraesCS3D02G331400	2.81327	0.0213746	NA	NA	NA	KN_U
	TraesCS7A02G514900	-2.56911	0.0213784	NA	NA	NA	KN_U
	TraesCS7A02G525400	1.73305	0.0213871	NA	NA	NA	KN_U
	TraesCS7A02G276800	-2.00962	0.0213877	NA	NA	NA	KN_U
	TraesCS6D02G381300	-1.08289	0.0214077	NA	NA	NA	KN_U
	TraesCS7D02G541200	-2.55989	0.0214095	NA	NA	NA	KN_U
	TraesCS7B02G073800	1.2782	0.0214188	NA	NA	NA	KN_U
	TraesCS6A02G385000	-3.91419	0.0214369	NA	NA	NA	KN_U
	TraesCS3D02G266100	1.81956	0.0214369	NA	NA	NA	KN_U
	TraesCS6B02G235000	-2.39248	0.0214379	NA	NA	NA	KN_U
	TraesCS6A02G252600	3.03689	0.0214518	NA	NA	NA	KN_U
	TraesCS2B02G446100	-3.92543	0.0214518	NA	NA	NA	KN_U
	TraesCS7B02G220300	1.18458	0.0214518	NA	NA	NA	KN_U
	TraesCS7A02G504800	-2.66266	0.0214518	NA	NA	NA	KN_U
	TraesCS7B02G120300	-2.11475	0.0214615	NA	NA	NA	KN_U
	TraesCS6A02G162700	-3.94704	0.0215057	NA	NA	NA	KN_U
	TraesCS3A02G268600	1.64074	0.0215084	NA	NA	NA	KN_U
	TraesCS3B02G431200	-3.96569	0.0215161	NA	NA	NA	KN_U
	TraesCS2A02G405000	-1.35893	0.0215176	NA	NA	NA	KN_U
	TraesCS5A02G020900	1.36009	0.021531	NA	NA	NA	KN_U
	TraesCS5D02G433700	1.21011	0.0215406	NA	NA	NA	KN_U
	TraesCS5A02G347900	1.30967	0.0215406	NA	NA	NA	KN_U
	TraesCS6B02G341700	-2.66322	0.0215491	NA	NA	NA	KN_U
	TraesCS5A02G274600	-4.18513	0.0215501	NA	NA	NA	KN_U
	TraesCS6B02G363600	-4.23117	0.0215508	NA	NA	NA	KN_U
	TraesCS5A02G101200	-3.92715	0.0215631	NA	NA	NA	KN_U
	TraesCS5A02G113000	-3.95092	0.0215698	NA	NA	NA	KN_U
	TraesCS2A02G272400	1.02269	0.0216171	NA	NA	NA	KN_U
	TraesCS7B02G409700	-4.28285	0.0216386	NA	NA	NA	KN_U
	TraesCS5D02G413600	1.41983	0.0216501	NA	NA	NA	KN_U
	TraesCS7D02G121800	-2.01827	0.0216999	NA	NA	NA	KN_U
	TraesCS7A02G426600	2.27443	0.0217113	NA	NA	NA	KN_U
	TraesCS1D02G080400	1.40387	0.0217402	NA	NA	NA	KN_U
	TraesCS1D02G353300	-1.59068	0.0217456	NA	NA	NA	KN_U
	TraesCS5B02G171100	1.96282	0.0217764	NA	NA	NA	KN_U
	TraesCS5B02G115600	-1.42055	0.0217874	NA	NA	NA	KN_U
	TraesCS7D02G201600	1.81454	0.0218062	NA	NA	NA	KN_U
	TraesCS2A02G061900	2.08676	0.0218246	NA	NA	NA	KN_U
	TraesCS6A02G323700	1.32273	0.0218246	NA	NA	NA	KN_U
	TraesCS5B02G064600	-1.79675	0.021861	NA	NA	NA	KN_U
	TraesCS6D02G247500	-2.09085	0.0218654	NA	NA	NA	KN_U
	TraesCS2D02G326900	-1.14032	0.0218841	NA	NA	NA	KN_U
	TraesCS3A02G157000	-4.29912	0.0219148	NA	NA	NA	KN_U
	TraesCS2B02G619200	-4.25232	0.0219148	NA	NA	NA	KN_U
	TraesCS5B02G331100	-1.18461	0.0219148	NA	NA	NA	KN_U
	TraesCS7B02G078400	1.33095	0.0219213	NA	NA	NA	KN_U
	TraesCS5D02G067600	-3.00758	0.0219291	NA	NA	NA	KN_U
	TraesCS3B02G143500	1.46253	0.0219651	NA	NA	NA	KN_U
	TraesCS2D02G029500	-2.70846	0.0219695	NA	NA	NA	KN_U
	TraesCS1A02G327200	-1.7759	0.021975	NA	NA	NA	KN_U
	TraesCS2B02G160600	-4.20878	0.0219911	NA	NA	NA	KN_U
	TraesCS1A02G143900	-2.88233	0.0220286	NA	NA	NA	KN_U
	TraesCS2B02G224500	-4.21863	0.0220629	NA	NA	NA	KN_U
	TraesCS3B02G128400	-4.17644	0.0220762	NA	NA	NA	KN_U
	TraesCS3B02G532000	-2.3134	0.0221327	NA	NA	NA	KN_U
	TraesCS3D02G155400	-4.27025	0.0221448	NA	NA	NA	KN_U
	TraesCS5A02G097300	4.57279	0.0221511	NA	NA	NA	KN_U
	TraesCS2D02G364500	2.21554	0.0221606	NA	NA	NA	KN_U
	TraesCS2A02G431500	-1.63023	0.0221617	NA	NA	NA	KN_U
	TraesCS7B02G189400	-2.0969	0.022168	NA	NA	NA	KN_U
	TraesCS4D02G302000	-2.61427	0.0221794	NA	NA	NA	KN_U
	TraesCS5B02G418900	-4.26247	0.0221908	NA	NA	NA	KN_U
	TraesCS5B02G159600	-3.54224	0.0222011	NA	NA	NA	KN_U
	TraesCS4D02G111200	-4.22623	0.0222736	NA	NA	NA	KN_U
	TraesCS6B02G034100	1.65083	0.0222759	NA	NA	NA	KN_U
	TraesCS7D02G281900	-1.61163	0.0222943	NA	NA	NA	KN_U
	TraesCS7A02G108800	-3.89489	0.0223172	NA	NA	NA	KN_U
	TraesCS3D02G298800	-4.18995	0.0223335	NA	NA	NA	KN_U
	TraesCS4A02G196000	-2.66818	0.0223393	NA	NA	NA	KN_U
	TraesCS3A02G152500	3.79619	0.0223624	NA	NA	NA	KN_U
	TraesCS1A02G051300	-1.16637	0.0223906	NA	NA	NA	KN_U
	TraesCS1B02G386200	-1.79275	0.0224557	NA	NA	NA	KN_U
	TraesCS1A02G142000	6.20316	0.0224557	NA	NA	NA	KN_U
	TraesCS7D02G233100	2.38902	0.0224865	NA	NA	NA	KN_U
	TraesCS2D02G550900	-3.89381	0.0224865	NA	NA	NA	KN_U
	TraesCS3D02G109000	-3.91315	0.0224875	NA	NA	NA	KN_U
	TraesCS3B02G162700	-2.35167	0.0224985	NA	NA	NA	KN_U
	TraesCS1B02G265600	1.86857	0.0225174	NA	NA	NA	KN_U
	TraesCS6D02G289200	-4.33295	0.0225294	NA	NA	NA	KN_U
	TraesCS2D02G038800	-1.8165	0.0225307	NA	NA	NA	KN_U
	TraesCS2B02G171000	4.62119	0.0225307	NA	NA	NA	KN_U
	TraesCS6A02G212800	-2.13761	0.022531	NA	NA	NA	KN_U
	TraesCS1A02G128100	1.83659	0.0225362	NA	NA	NA	KN_U
	TraesCS5D02G425600	-1.27777	0.0225362	NA	NA	NA	KN_U
	TraesCS2B02G474900	-3.4815	0.0225474	NA	NA	NA	KN_U
	TraesCS3D02G232500	2.97993	0.0225474	NA	NA	NA	KN_U
	TraesCS6D02G127200	-3.4712	0.0225744	NA	NA	NA	KN_U
	TraesCS7B02G084000	3.36469	0.0225781	NA	NA	NA	KN_U
	TraesCS5D02G060300	2.19983	0.0225851	NA	NA	NA	KN_U
	TraesCS3B02G200200	-2.95468	0.0226106	NA	NA	NA	KN_U
	TraesCS2B02G324400	1.05607	0.022658	NA	NA	NA	KN_U
	TraesCS3A02G273900	-4.20451	0.0226644	NA	NA	NA	KN_U
	TraesCS3D02G258500	1.856	0.0226965	NA	NA	NA	KN_U
	TraesCS7B02G029700	1.32355	0.0226965	NA	NA	NA	KN_U
	TraesCS5D02G308800	-2.06696	0.0227007	NA	NA	NA	KN_U
	TraesCS2B02G318300	-4.16244	0.0227154	NA	NA	NA	KN_U
	TraesCS3D02G155800	1.37204	0.0227208	NA	NA	NA	KN_U
	TraesCS6B02G454500	2.40127	0.0227341	NA	NA	NA	KN_U
	TraesCS5A02G143500	2.31251	0.0227536	NA	NA	NA	KN_U
	TraesCS1D02G274000	1.80658	0.0227536	NA	NA	NA	KN_U
	TraesCS2D02G409600	2.08945	0.0227596	NA	NA	NA	KN_U
	TraesCS1D02G376100	-2.01509	0.0228022	NA	NA	NA	KN_U
	TraesCS2A02G469100	-3.93729	0.0228099	NA	NA	NA	KN_U
	TraesCS1D02G224400	-1.7518	0.0228196	NA	NA	NA	KN_U
	TraesCS5B02G448900	-2.60128	0.0228547	NA	NA	NA	KN_U
	TraesCS3A02G007100	-2.36494	0.0229172	NA	NA	NA	KN_U
	TraesCS1B02G225700	-1.51982	0.0229452	NA	NA	NA	KN_U
	TraesCS5A02G394400	2.45798	0.0229625	NA	NA	NA	KN_U
	TraesCS3D02G330600	-2.85127	0.0230382	NA	NA	NA	KN_U
	TraesCS1D02G040000	-4.16692	0.0230426	NA	NA	NA	KN_U
	TraesCS7A02G528900	1.34005	0.023084	NA	NA	NA	KN_U
	TraesCS2D02G543500	1.37353	0.0230878	NA	NA	NA	KN_U
	TraesCS5B02G095600	-3.42683	0.023164	NA	NA	NA	KN_U
	TraesCS2A02G170400	1.18747	0.0231838	NA	NA	NA	KN_U
	TraesCS5A02G310700	-4.24312	0.0231956	NA	NA	NA	KN_U
	TraesCS3D02G475000	-2.02463	0.0231956	NA	NA	NA	KN_U
	TraesCS5D02G099100	2.6676	0.0231956	NA	NA	NA	KN_U
	TraesCS6B02G340100	1.23974	0.0232017	NA	NA	NA	KN_U
	TraesCS6D02G009600	2.80782	0.0232029	NA	NA	NA	KN_U
	TraesCS4D02G318200	-4.25061	0.0232111	NA	NA	NA	KN_U
	TraesCS6D02G186000	-4.14795	0.0232201	NA	NA	NA	KN_U
	TraesCS3A02G312900	-2.28864	0.0232209	NA	NA	NA	KN_U
	TraesCS7D02G027400	1.2641	0.0232209	NA	NA	NA	KN_U
	TraesCS5A02G213900	-3.88424	0.0232271	NA	NA	NA	KN_U
	TraesCS5B02G384100	-4.15195	0.0232271	NA	NA	NA	KN_U
	TraesCS7B02G285200	-2.85991	0.0232304	NA	NA	NA	KN_U
	TraesCS2B02G293600	-4.29947	0.023248	NA	NA	NA	KN_U
	TraesCS2D02G560800	-4.21218	0.023248	NA	NA	NA	KN_U
	TraesCS4D02G242100	-2.00431	0.023248	NA	NA	NA	KN_U
	TraesCS7D02G526100	1.07439	0.02325	NA	NA	NA	KN_U
	TraesCS7A02G555100	-4.1554	0.023338	NA	NA	NA	KN_U
	TraesCSU02G076500	-4.22963	0.0233518	NA	NA	NA	KN_U
	TraesCS7B02G396600	2.04544	0.0233798	NA	NA	NA	KN_U
	TraesCS4D02G033300	1.4404	0.0233968	NA	NA	NA	KN_U
	TraesCS5B02G481100	1.64778	0.023415	NA	NA	NA	KN_U
	TraesCS6B02G402500	-1.38363	0.023415	NA	NA	NA	KN_U
	TraesCS2A02G453300	3.94777	0.0234627	NA	NA	NA	KN_U
	TraesCS6D02G018400	1.2948	0.0234868	NA	NA	NA	KN_U
	TraesCS4A02G204000	-4.20672	0.0234955	NA	NA	NA	KN_U
	TraesCS5B02G381800	-3.92985	0.0234955	NA	NA	NA	KN_U
	TraesCS4B02G251700	3.21881	0.0235621	NA	NA	NA	KN_U
	TraesCS5A02G305700	2.82421	0.023564	NA	NA	NA	KN_U
	TraesCS7B02G054400	1.69145	0.0235823	NA	NA	NA	KN_U
	TraesCS6B02G239100	-4.20799	0.023603	NA	NA	NA	KN_U
	TraesCS5B02G075100	-4.35109	0.0236289	NA	NA	NA	KN_U
	TraesCS2B02G169200	-1.80336	0.0236695	NA	NA	NA	KN_U
	TraesCS2A02G249600	2.04663	0.0236861	NA	NA	NA	KN_U
	TraesCS7A02G263500	-3.35868	0.0236976	NA	NA	NA	KN_U
	TraesCS1D02G290000	-1.9456	0.0236976	NA	NA	NA	KN_U
	TraesCS2A02G141300	2.66065	0.0237057	NA	NA	NA	KN_U
	TraesCS4D02G208100	-1.73943	0.0237606	NA	NA	NA	KN_U
	TraesCS1A02G177300	2.04222	0.0237727	NA	NA	NA	KN_U
	TraesCS7A02G134200	1.75942	0.0237727	NA	NA	NA	KN_U
	TraesCS4D02G184400	1.13375	0.0238099	NA	NA	NA	KN_U
	TraesCS3D02G344700	-1.56186	0.0238957	NA	NA	NA	KN_U
	TraesCS6A02G285000	-2.1637	0.0239154	NA	NA	NA	KN_U
	TraesCS3D02G182500	-2.34275	0.0239302	NA	NA	NA	KN_U
	TraesCS2D02G397700	1.57395	0.0239566	NA	NA	NA	KN_U
	TraesCS2D02G527200	-3.86943	0.023969	NA	NA	NA	KN_U
	TraesCS1D02G058300	2.07458	0.0240083	NA	NA	NA	KN_U
	TraesCS6B02G193400	2.50289	0.0240083	NA	NA	NA	KN_U
	TraesCS5B02G194600	-3.87189	0.0240269	NA	NA	NA	KN_U
	TraesCS4D02G078000	-1.88162	0.024058	NA	NA	NA	KN_U
	TraesCS5D02G396400	1.1009	0.0241453	NA	NA	NA	KN_U
	TraesCS6A02G236800	-2.89883	0.0242012	NA	NA	NA	KN_U
	TraesCS1D02G381500	-3.89077	0.0242148	NA	NA	NA	KN_U
	TraesCS3B02G261800	-4.13095	0.0242148	NA	NA	NA	KN_U
	TraesCS2D02G424300	-4.14118	0.0242508	NA	NA	NA	KN_U
	TraesCS5A02G166400	-1.49141	0.0242508	NA	NA	NA	KN_U
	TraesCS4A02G076200	-4.33848	0.0242508	NA	NA	NA	KN_U
	TraesCS3D02G228900	-4.21437	0.0242508	NA	NA	NA	KN_U
	TraesCS4A02G459400	1.86437	0.0242508	NA	NA	NA	KN_U
	TraesCS5B02G090500	-2.65021	0.0242691	NA	NA	NA	KN_U
	TraesCS4D02G120900	-1.26379	0.0242951	NA	NA	NA	KN_U
	TraesCS1D02G435800	-2.12816	0.0243353	NA	NA	NA	KN_U
	TraesCS5B02G191900	1.58511	0.0243438	NA	NA	NA	KN_U
	TraesCS6A02G048200	3.4839	0.0243794	NA	NA	NA	KN_U
	TraesCS6D02G193000	1.8989	0.0243794	NA	NA	NA	KN_U
	TraesCS6A02G139400	1.12176	0.024385	NA	NA	NA	KN_U
	TraesCS4B02G377300	-2.87069	0.0244743	NA	NA	NA	KN_U
	TraesCS2A02G267500	2.01241	0.0244752	NA	NA	NA	KN_U
	TraesCS2D02G207200	-1.47682	0.0244847	NA	NA	NA	KN_U
	TraesCS3D02G191100	1.34984	0.0244847	NA	NA	NA	KN_U
	TraesCS2B02G102500	-2.82874	0.0245106	NA	NA	NA	KN_U
	TraesCS4B02G095600	-4.17404	0.024512	NA	NA	NA	KN_U
	TraesCS2A02G359300	-3.95219	0.0245166	NA	NA	NA	KN_U
	TraesCS2B02G159600	-2.06195	0.024582	NA	NA	NA	KN_U
	TraesCS7A02G115200	-4.19704	0.0245892	NA	NA	NA	KN_U
	TraesCS1D02G187400	2.00115	0.024611	NA	NA	NA	KN_U
	TraesCS2B02G052600	-4.13501	0.0246694	NA	NA	NA	KN_U
	TraesCS2A02G161500	1.45021	0.0246704	NA	NA	NA	KN_U
	TraesCS1B02G108800	2.94626	0.0246709	NA	NA	NA	KN_U
	TraesCS3D02G415100	-4.24742	0.0246823	NA	NA	NA	KN_U
	TraesCS3B02G590400	-1.12705	0.0246825	NA	NA	NA	KN_U
	TraesCS2D02G545200	-2.48104	0.0247016	NA	NA	NA	KN_U
	TraesCSU02G117600	-1.41827	0.0247346	NA	NA	NA	KN_U
	TraesCS2B02G202600	-1.48638	0.0247475	NA	NA	NA	KN_U
	TraesCS6A02G151200	1.28376	0.0247697	NA	NA	NA	KN_U
	TraesCS5D02G222500	1.65409	0.0247825	NA	NA	NA	KN_U
	TraesCS3D02G240800	1.63088	0.0247909	NA	NA	NA	KN_U
	TraesCS2A02G528900	-1.19119	0.0247917	NA	NA	NA	KN_U
	TraesCS4B02G068400	-3.87468	0.0247992	NA	NA	NA	KN_U
	TraesCS3B02G562500	-2.81842	0.0247992	NA	NA	NA	KN_U
	TraesCS2A02G433500	1.03516	0.0247992	NA	NA	NA	KN_U
	TraesCS5B02G084700	1.23313	0.0248403	NA	NA	NA	KN_U
	TraesCS5B02G138200	-2.01861	0.0248558	NA	NA	NA	KN_U
	TraesCS3D02G041800	-1.53305	0.0248952	NA	NA	NA	KN_U
	TraesCS3B02G178400	-4.29865	0.0249271	NA	NA	NA	KN_U
	TraesCS7A02G003100	1.45121	0.0249278	NA	NA	NA	KN_U
	TraesCS1A02G197600	1.29318	0.0249321	NA	NA	NA	KN_U
	TraesCS7D02G231800	-1.56891	0.0249345	NA	NA	NA	KN_U
	TraesCS2D02G012100	-4.23104	0.0249392	NA	NA	NA	KN_U
	TraesCS3A02G534100	-2.97601	0.0249542	NA	NA	NA	KN_U
	TraesCS3B02G525400	3.47596	0.0249635	NA	NA	NA	KN_U
	TraesCS6B02G364600	-4.13152	0.0249643	NA	NA	NA	KN_U
	TraesCS4B02G161600	1.7257	0.0250096	NA	NA	NA	KN_U
	TraesCS4D02G269200	-4.13405	0.02504	NA	NA	NA	KN_U
	TraesCS2A02G352000	-1.95802	0.0250786	NA	NA	NA	KN_U
	TraesCS2D02G048800	1.04673	0.0250788	NA	NA	NA	KN_U
	TraesCS3A02G057300	6.00142	0.0250982	NA	NA	NA	KN_U
	TraesCS7A02G303700	6.00142	0.0250982	NA	NA	NA	KN_U
	TraesCS7A02G459400	-4.13727	0.0251031	NA	NA	NA	KN_U
	TraesCS2A02G163800	1.20609	0.0251044	NA	NA	NA	KN_U
	TraesCS5B02G545500	-2.80467	0.0251136	NA	NA	NA	KN_U
	TraesCS5A02G467600	-1.87306	0.0251561	NA	NA	NA	KN_U
	TraesCS1B02G210800	5.99965	0.0251591	NA	NA	NA	KN_U
	TraesCS5D02G429200	-4.31502	0.0252095	NA	NA	NA	KN_U
	TraesCS3A02G439700	-4.12521	0.0252095	NA	NA	NA	KN_U
	TraesCS2A02G127300	-1.82126	0.0252687	NA	NA	NA	KN_U
	TraesCS1A02G092700	-1.26369	0.0252841	NA	NA	NA	KN_U
	TraesCS1D02G228800	-1.67736	0.0252971	NA	NA	NA	KN_U
	TraesCS5B02G099100	1.16185	0.0252971	NA	NA	NA	KN_U
	TraesCS7A02G190000	-1.58127	0.0252971	NA	NA	NA	KN_U
	TraesCS1D02G218000	1.93281	0.0253661	NA	NA	NA	KN_U
	TraesCS6D02G255300	-1.45187	0.0253689	NA	NA	NA	KN_U
	TraesCS6D02G206600	-3.901	0.0253865	NA	NA	NA	KN_U
	TraesCS5B02G161200	1.41537	0.0254379	NA	NA	NA	KN_U
	TraesCS2A02G203600	1.04071	0.0254406	NA	NA	NA	KN_U
	TraesCS5A02G523500	-4.18243	0.025468	NA	NA	NA	KN_U
	TraesCS4D02G236500	3.35461	0.0254817	NA	NA	NA	KN_U
	TraesCS4B02G047100	1.92752	0.0254914	NA	NA	NA	KN_U
	TraesCS2B02G120200	-2.44159	0.0255087	NA	NA	NA	KN_U
	TraesCS3A02G180200	-2.80062	0.0255122	NA	NA	NA	KN_U
	TraesCS7A02G346000	-4.1088	0.0255307	NA	NA	NA	KN_U
	TraesCS7D02G222500	-2.13892	0.0255603	NA	NA	NA	KN_U
	TraesCS7A02G352600	-3.84516	0.0255767	NA	NA	NA	KN_U
	TraesCS6B02G336800	3.01961	0.0255847	NA	NA	NA	KN_U
	TraesCS3D02G150400	-3.97449	0.0255943	NA	NA	NA	KN_U
	TraesCS4A02G016600	-1.62678	0.0256297	NA	NA	NA	KN_U
	TraesCS1A02G252400	1.57018	0.0256415	NA	NA	NA	KN_U
	TraesCS6D02G097500	-3.90938	0.025676	NA	NA	NA	KN_U
	TraesCS5D02G488400	-3.87463	0.025676	NA	NA	NA	KN_U
	TraesCS2D02G278900	-3.32532	0.025676	NA	NA	NA	KN_U
	TraesCS3B02G349100	-1.05168	0.0256975	NA	NA	NA	KN_U
	TraesCS3A02G488400	1.26414	0.0257668	NA	NA	NA	KN_U
	TraesCS7A02G394700	2.59895	0.0257818	NA	NA	NA	KN_U
	TraesCS5D02G278700	-4.17763	0.0257951	NA	NA	NA	KN_U
	TraesCS7A02G220000	-1.52028	0.0258063	NA	NA	NA	KN_U
	TraesCS3A02G526700	-4.17301	0.0258085	NA	NA	NA	KN_U
	TraesCS4D02G209200	2.42037	0.0258237	NA	NA	NA	KN_U
	TraesCS5A02G067500	-1.42617	0.0258751	NA	NA	NA	KN_U
	TraesCS5A02G455600	-1.92135	0.0259007	NA	NA	NA	KN_U
	TraesCS3D02G188200	1.69441	0.0259053	NA	NA	NA	KN_U
	TraesCS7D02G352000	-2.81002	0.0259053	NA	NA	NA	KN_U
	TraesCS3A02G338700	-1.50742	0.0259546	NA	NA	NA	KN_U
	TraesCS3D02G117800	-4.15938	0.0259704	NA	NA	NA	KN_U
	TraesCS5D02G182100	-2.04469	0.0259757	NA	NA	NA	KN_U
	TraesCS4D02G028100	-1.51991	0.0259937	NA	NA	NA	KN_U
	TraesCS2B02G526100	3.2915	0.0260169	NA	NA	NA	KN_U
	TraesCS2A02G171700	-4.13294	0.0260169	NA	NA	NA	KN_U
	TraesCS5B02G176200	-2.50873	0.0260187	NA	NA	NA	KN_U
	TraesCS7A02G232600	1.16514	0.0260632	NA	NA	NA	KN_U
	TraesCS2D02G478500	-2.28809	0.0260632	NA	NA	NA	KN_U
	TraesCS4B02G079300	2.06092	0.0260831	NA	NA	NA	KN_U
	TraesCS2D02G215400	-2.86024	0.0260972	NA	NA	NA	KN_U
	TraesCS1D02G257800	5.29221	0.0261091	NA	NA	NA	KN_U
	TraesCS2A02G477900	-1.21082	0.0261354	NA	NA	NA	KN_U
	TraesCS6B02G294600	-1.67102	0.02615	NA	NA	NA	KN_U
	TraesCS7D02G120200	-3.83961	0.0261672	NA	NA	NA	KN_U
	TraesCS5B02G075300	1.61366	0.0261967	NA	NA	NA	KN_U
	TraesCS7D02G331800	3.81901	0.0261981	NA	NA	NA	KN_U
	TraesCS2A02G498000	1.86444	0.0262485	NA	NA	NA	KN_U
	TraesCS7D02G176700	2.5068	0.0262666	NA	NA	NA	KN_U
	TraesCS6D02G151400	-1.60474	0.0262814	NA	NA	NA	KN_U
	TraesCS2B02G119100	4.39844	0.0263075	NA	NA	NA	KN_U
	TraesCS2D02G401700	-4.13525	0.0263433	NA	NA	NA	KN_U
	TraesCS2A02G000100	1.32454	0.0263646	NA	NA	NA	KN_U
	TraesCS7D02G549100	1.67281	0.0264141	NA	NA	NA	KN_U
	TraesCS1A02G421000	-3.31201	0.0264723	NA	NA	NA	KN_U
	TraesCS7A02G472400	-3.84432	0.0265191	NA	NA	NA	KN_U
	TraesCS5B02G284600	-1.46807	0.0265191	NA	NA	NA	KN_U
	TraesCS4D02G249800	1.2215	0.0265614	NA	NA	NA	KN_U
	TraesCS7D02G516100	4.05493	0.0265983	NA	NA	NA	KN_U
	TraesCS3D02G097700	-3.83306	0.0266521	NA	NA	NA	KN_U
	TraesCS5A02G091500	-1.6458	0.0266588	NA	NA	NA	KN_U
	TraesCS7D02G178100	-2.31228	0.0266702	NA	NA	NA	KN_U
	TraesCS1D02G154900	-2.42724	0.0267556	NA	NA	NA	KN_U
	TraesCS2B02G271800	2.22883	0.0268106	NA	NA	NA	KN_U
	TraesCS3D02G358200	-2.7797	0.0268734	NA	NA	NA	KN_U
	TraesCS5B02G407500	-1.61207	0.0268739	NA	NA	NA	KN_U
	TraesCS3A02G186700	1.85684	0.0268763	NA	NA	NA	KN_U
	TraesCS4B02G136000	-4.14227	0.026932	NA	NA	NA	KN_U
	TraesCS2B02G275000	1.94288	0.0269467	NA	NA	NA	KN_U
	TraesCS4B02G220200	-4.08774	0.0269482	NA	NA	NA	KN_U
	TraesCS2B02G335400	1.48453	0.0269711	NA	NA	NA	KN_U
	TraesCS3A02G276500	1.03856	0.0270024	NA	NA	NA	KN_U
	TraesCS6A02G167300	-1.03699	0.0270117	NA	NA	NA	KN_U
	TraesCS4D02G053700	2.32107	0.0270459	NA	NA	NA	KN_U
	TraesCS1B02G036900	1.42008	0.0270584	NA	NA	NA	KN_U
	TraesCS3D02G166900	1.23795	0.0270899	NA	NA	NA	KN_U
	TraesCS5B02G439200	-3.36858	0.0271032	NA	NA	NA	KN_U
	TraesCS5B02G278200	-3.85699	0.0271138	NA	NA	NA	KN_U
	TraesCS6D02G155800	-1.22828	0.0271308	NA	NA	NA	KN_U
	TraesCS2B02G573500	3.1048	0.0271586	NA	NA	NA	KN_U
	TraesCS2A02G543000	-3.30764	0.027172	NA	NA	NA	KN_U
	TraesCS7A02G272700	3.07688	0.0272134	NA	NA	NA	KN_U
	TraesCS7A02G219800	1.07058	0.0272449	NA	NA	NA	KN_U
	TraesCS1B02G350600	1.16342	0.0272449	NA	NA	NA	KN_U
	TraesCS3A02G081300	1.86736	0.027288	NA	NA	NA	KN_U
	TraesCS7D02G282600	-1.69491	0.0272977	NA	NA	NA	KN_U
	TraesCS6B02G309000	-4.08082	0.0272983	NA	NA	NA	KN_U
	TraesCS1A02G347700	-1.95868	0.0272991	NA	NA	NA	KN_U
	TraesCS4B02G341600	3.8125	0.0273123	NA	NA	NA	KN_U
	TraesCS5B02G276600	-4.08213	0.0273235	NA	NA	NA	KN_U
	TraesCS5D02G388600	-1.03617	0.0273235	NA	NA	NA	KN_U
	TraesCS4B02G283300	-1.26758	0.0273248	NA	NA	NA	KN_U
	TraesCS2A02G523300	-3.91234	0.0273623	NA	NA	NA	KN_U
	TraesCS7A02G437900	-2.72776	0.0273623	NA	NA	NA	KN_U
	TraesCS2D02G412600	-4.10826	0.0273623	NA	NA	NA	KN_U
	TraesCS3B02G363300	1.05883	0.0274235	NA	NA	NA	KN_U
	TraesCS3A02G193200	-1.19246	0.0274758	NA	NA	NA	KN_U
	TraesCS4D02G026500	1.56634	0.02753	NA	NA	NA	KN_U
	TraesCS2A02G127500	3.21031	0.0275412	NA	NA	NA	KN_U
	TraesCS4A02G094900	1.7888	0.0275788	NA	NA	NA	KN_U
	TraesCS4A02G329300	-1.80016	0.027669	NA	NA	NA	KN_U
	TraesCS3A02G528500	-1.59495	0.0276931	NA	NA	NA	KN_U
	TraesCS4B02G292100	-2.00064	0.0276931	NA	NA	NA	KN_U
	TraesCS1A02G191900	-3.88559	0.0278067	NA	NA	NA	KN_U
	TraesCS5D02G192400	-3.80668	0.0278168	NA	NA	NA	KN_U
	TraesCS3B02G368200	-2.63533	0.0278401	NA	NA	NA	KN_U
	TraesCS2D02G340600	5.46827	0.0278579	NA	NA	NA	KN_U
	TraesCS5A02G456000	1.76446	0.0279011	NA	NA	NA	KN_U
	TraesCS5D02G450600	2.5226	0.0279192	NA	NA	NA	KN_U
	TraesCS3D02G124500	-4.09281	0.0279434	NA	NA	NA	KN_U
	TraesCS2B02G317500	5.30695	0.0279803	NA	NA	NA	KN_U
	TraesCS7D02G488600	-4.14458	0.0279964	NA	NA	NA	KN_U
	TraesCS4A02G222900	-1.51753	0.0280067	NA	NA	NA	KN_U
	TraesCS6B02G225000	-4.20569	0.0280067	NA	NA	NA	KN_U
	TraesCS3A02G426600	2.01619	0.0280172	NA	NA	NA	KN_U
	TraesCS6B02G224200	1.60238	0.0280284	NA	NA	NA	KN_U
	TraesCS6B02G444100	-1.33713	0.0280558	NA	NA	NA	KN_U
	TraesCS2B02G473600	1.54523	0.0280877	NA	NA	NA	KN_U
	TraesCS2B02G344600	-1.05401	0.0281211	NA	NA	NA	KN_U
	TraesCS3D02G470700	-2.62536	0.0281211	NA	NA	NA	KN_U
	TraesCS7B02G163200	-3.9001	0.0281765	NA	NA	NA	KN_U
	TraesCS1D02G194300	-4.16515	0.028183	NA	NA	NA	KN_U
	TraesCS3A02G369200	-4.21355	0.028281	NA	NA	NA	KN_U
	TraesCS2B02G079100	1.02891	0.0283257	NA	NA	NA	KN_U
	TraesCS2B02G223700	-3.3093	0.0283367	NA	NA	NA	KN_U
	TraesCS7B02G399700	-3.9211	0.0283367	NA	NA	NA	KN_U
	TraesCS3B02G206700	-1.57854	0.0283367	NA	NA	NA	KN_U
	TraesCS7D02G000800	-4.1695	0.0283619	NA	NA	NA	KN_U
	TraesCS1A02G054400	-4.07806	0.0283926	NA	NA	NA	KN_U
	TraesCS7B02G073600	-4.14793	0.02842	NA	NA	NA	KN_U
	TraesCS1D02G102300	2.56661	0.0284212	NA	NA	NA	KN_U
	TraesCS5B02G171900	-4.11141	0.0284255	NA	NA	NA	KN_U
	TraesCS7A02G123900	-1.32064	0.0284708	NA	NA	NA	KN_U
	TraesCS3A02G168900	-1.44964	0.0284708	NA	NA	NA	KN_U
	TraesCS2A02G209100	-1.36155	0.0284708	NA	NA	NA	KN_U
	TraesCS5D02G392600	-1.12047	0.0284708	NA	NA	NA	KN_U
	TraesCS6B02G290800	-1.30084	0.0284711	NA	NA	NA	KN_U
	TraesCS3A02G496400	-3.78455	0.0284711	NA	NA	NA	KN_U
	TraesCS4D02G288000	-4.08182	0.0284711	NA	NA	NA	KN_U
	TraesCS6D02G207000	-4.22206	0.0284818	NA	NA	NA	KN_U
	TraesCS6B02G434400	-3.82201	0.0284892	NA	NA	NA	KN_U
	TraesCS7D02G121200	-2.86354	0.0285722	NA	NA	NA	KN_U
	TraesCS5D02G166800	-1.79439	0.0286115	NA	NA	NA	KN_U
	TraesCS2D02G041600	-3.31629	0.0286153	NA	NA	NA	KN_U
	TraesCS1B02G248300	1.77685	0.0286153	NA	NA	NA	KN_U
	TraesCS6A02G138100	-2.6491	0.0286183	NA	NA	NA	KN_U
	TraesCS7D02G413700	-4.06535	0.0286356	NA	NA	NA	KN_U
	TraesCS4A02G270500	2.40831	0.0286356	NA	NA	NA	KN_U
	TraesCS4D02G132900	-2.28016	0.0286411	NA	NA	NA	KN_U
	TraesCS1A02G307300	1.23597	0.0286524	NA	NA	NA	KN_U
	TraesCS2A02G176000	-4.30177	0.0286695	NA	NA	NA	KN_U
	TraesCS2B02G395000	2.26574	0.0286843	NA	NA	NA	KN_U
	TraesCS5D02G488500	-2.49889	0.0286877	NA	NA	NA	KN_U
	TraesCS1B02G251200	2.2651	0.0287542	NA	NA	NA	KN_U
	TraesCS7A02G118100	2.54243	0.0287671	NA	NA	NA	KN_U
	TraesCS4D02G181000	1.2446	0.0287718	NA	NA	NA	KN_U
	TraesCS6D02G252700	2.58364	0.028824	NA	NA	NA	KN_U
	TraesCS6A02G123900	2.65546	0.0288413	NA	NA	NA	KN_U
	TraesCS3A02G135600	2.81222	0.0288502	NA	NA	NA	KN_U
	TraesCS3A02G398900	-3.27479	0.0288783	NA	NA	NA	KN_U
	TraesCS1D02G254200	-4.09372	0.0288913	NA	NA	NA	KN_U
	TraesCS1A02G005100	5.27798	0.0289307	NA	NA	NA	KN_U
	TraesCS1A02G371600	1.67629	0.028941	NA	NA	NA	KN_U
	TraesCS4A02G101800	-2.30779	0.029025	NA	NA	NA	KN_U
	TraesCS6D02G350300	-4.0953	0.0290311	NA	NA	NA	KN_U
	TraesCS7A02G563200	5.27799	0.0290459	NA	NA	NA	KN_U
	TraesCS7A02G556100	5.27517	0.0290499	NA	NA	NA	KN_U
	TraesCS4B02G211400	2.13166	0.0290885	NA	NA	NA	KN_U
	TraesCS3D02G080100	1.01145	0.0290932	NA	NA	NA	KN_U
	TraesCS5B02G221700	1.50728	0.0291345	NA	NA	NA	KN_U
	TraesCS1D02G041600	1.97232	0.0291598	NA	NA	NA	KN_U
	TraesCS7A02G363600	-2.29795	0.0291695	NA	NA	NA	KN_U
	TraesCS7D02G058600	1.085	0.0291695	NA	NA	NA	KN_U
	TraesCS5A02G112300	-1.97055	0.0291707	NA	NA	NA	KN_U
	TraesCS7D02G007900	-4.08111	0.0291893	NA	NA	NA	KN_U
	TraesCS6D02G245000	1.88727	0.0291988	NA	NA	NA	KN_U
	TraesCS1D02G369300	-3.90688	0.029205	NA	NA	NA	KN_U
	TraesCS5D02G530600	2.11219	0.0292458	NA	NA	NA	KN_U
	TraesCS3B02G017400	2.16345	0.0292458	NA	NA	NA	KN_U
	TraesCS4D02G270400	-4.23501	0.0292458	NA	NA	NA	KN_U
	TraesCS3D02G131000	1.67742	0.0292582	NA	NA	NA	KN_U
	TraesCS4A02G381500	-2.19662	0.0292582	NA	NA	NA	KN_U
	TraesCS5D02G489000	2.04773	0.0292737	NA	NA	NA	KN_U
	TraesCS2A02G349700	-1.65012	0.0292737	NA	NA	NA	KN_U
	TraesCS1B02G305000	-3.35176	0.0292892	NA	NA	NA	KN_U
	TraesCS5A02G140600	-1.33747	0.0292948	NA	NA	NA	KN_U
	TraesCS7D02G077000	2.66118	0.029296	NA	NA	NA	KN_U
	TraesCSU02G051900	-3.86515	0.0293293	NA	NA	NA	KN_U
	TraesCS6A02G030900	-1.31742	0.0293668	NA	NA	NA	KN_U
	TraesCS7A02G056100	-4.12318	0.0293668	NA	NA	NA	KN_U
	TraesCS2D02G024800	-2.27083	0.029441	NA	NA	NA	KN_U
	TraesCS5B02G223100	-4.31053	0.0294664	NA	NA	NA	KN_U
	TraesCS6B02G081900	-2.83154	0.0294692	NA	NA	NA	KN_U
	TraesCS2A02G489700	-1.72753	0.0294852	NA	NA	NA	KN_U
	TraesCS4D02G286700	-1.22203	0.0295207	NA	NA	NA	KN_U
	TraesCS3A02G093400	-4.05406	0.0295598	NA	NA	NA	KN_U
	TraesCS4B02G187900	-3.8168	0.0295986	NA	NA	NA	KN_U
	TraesCS2B02G082700	1.06708	0.0296094	NA	NA	NA	KN_U
	TraesCS5D02G496000	1.21634	0.0296162	NA	NA	NA	KN_U
	TraesCS7B02G167600	2.9448	0.0296217	NA	NA	NA	KN_U
	TraesCS5A02G475600	2.09719	0.0296481	NA	NA	NA	KN_U
	TraesCS2D02G322200	-1.18076	0.0296503	NA	NA	NA	KN_U
	TraesCS4A02G213800	-2.45569	0.0296503	NA	NA	NA	KN_U
	TraesCS2B02G304500	-4.27367	0.0296534	NA	NA	NA	KN_U
	TraesCS5D02G137600	-4.16171	0.0297691	NA	NA	NA	KN_U
	TraesCS2D02G308100	1.11567	0.0297691	NA	NA	NA	KN_U
	TraesCS4A02G266800	1.84425	0.0298173	NA	NA	NA	KN_U
	TraesCS3D02G178300	-2.47308	0.0298499	NA	NA	NA	KN_U
	TraesCS4A02G273200	-3.87005	0.0298627	NA	NA	NA	KN_U
	TraesCS4B02G213000	1.20649	0.0299174	NA	NA	NA	KN_U
	TraesCS3B02G217000	-3.7704	0.0299487	NA	NA	NA	KN_U
	TraesCS7B02G032400	1.3177	0.0300545	NA	NA	NA	KN_U
	TraesCS6B02G120700	-4.13027	0.030057	NA	NA	NA	KN_U
	TraesCS4D02G130200	-3.82638	0.030057	NA	NA	NA	KN_U
	TraesCS5D02G094400	-3.78274	0.0300613	NA	NA	NA	KN_U
	TraesCS1A02G129300	-4.22872	0.0300755	NA	NA	NA	KN_U
	TraesCS1B02G209000	-1.10534	0.0300938	NA	NA	NA	KN_U
	TraesCS2B02G613100	-4.03695	0.0301227	NA	NA	NA	KN_U
	TraesCS4D02G152700	-1.52044	0.0301255	NA	NA	NA	KN_U
	TraesCS2B02G079900	-2.04582	0.0301356	NA	NA	NA	KN_U
	TraesCS4D02G340500	1.6089	0.0301655	NA	NA	NA	KN_U
	TraesCS7D02G522100	5.24746	0.0301997	NA	NA	NA	KN_U
	TraesCS3A02G263000	1.72109	0.0302633	NA	NA	NA	KN_U
	TraesCS2B02G454400	-4.17032	0.0302816	NA	NA	NA	KN_U
	TraesCS1A02G242600	-1.55678	0.0302976	NA	NA	NA	KN_U
	TraesCS4D02G328400	-1.59769	0.0302976	NA	NA	NA	KN_U
	TraesCS3A02G135100	-4.04409	0.0303562	NA	NA	NA	KN_U
	TraesCS5D02G277900	1.77977	0.030376	NA	NA	NA	KN_U
	TraesCS7D02G130500	-1.71602	0.0303949	NA	NA	NA	KN_U
	TraesCS3D02G093600	-3.78637	0.0304013	NA	NA	NA	KN_U
	TraesCS6B02G434300	1.34138	0.0304212	NA	NA	NA	KN_U
	TraesCS7B02G401200	-1.1672	0.0304331	NA	NA	NA	KN_U
	TraesCS5D02G545500	1.81122	0.0304387	NA	NA	NA	KN_U
	TraesCS6A02G200200	-4.0968	0.0304611	NA	NA	NA	KN_U
	TraesCS6D02G269900	1.1341	0.0304724	NA	NA	NA	KN_U
	TraesCS6B02G241000	-1.20095	0.0304762	NA	NA	NA	KN_U
	TraesCS2A02G188000	-1.48894	0.0305428	NA	NA	NA	KN_U
	TraesCS7A02G088600	-1.03716	0.0305712	NA	NA	NA	KN_U
	TraesCS3A02G379000	-1.3942	0.0305972	NA	NA	NA	KN_U
	TraesCS5A02G232400	1.54325	0.0305972	NA	NA	NA	KN_U
	TraesCS6A02G187900	2.47035	0.0306072	NA	NA	NA	KN_U
	TraesCS5A02G495400	-4.03799	0.0306072	NA	NA	NA	KN_U
	TraesCS1D02G328000	1.50527	0.0306554	NA	NA	NA	KN_U
	TraesCS6A02G323100	2.46064	0.0306569	NA	NA	NA	KN_U
	TraesCS6B02G292900	1.38244	0.0306764	NA	NA	NA	KN_U
	TraesCS7D02G523200	-1.0037	0.0306945	NA	NA	NA	KN_U
	TraesCS5B02G028700	1.51463	0.030787	NA	NA	NA	KN_U
	TraesCS4D02G338900	1.4522	0.0308054	NA	NA	NA	KN_U
	TraesCS1D02G290100	-3.76427	0.0308322	NA	NA	NA	KN_U
	TraesCS3A02G478700	-2.74623	0.0308322	NA	NA	NA	KN_U
	TraesCS2B02G157600	1.25574	0.0308395	NA	NA	NA	KN_U
	TraesCS4B02G257300	4.51525	0.0308395	NA	NA	NA	KN_U
	TraesCS3D02G534100	-1.1902	0.0308395	NA	NA	NA	KN_U
	TraesCS6B02G306700	1.30822	0.030923	NA	NA	NA	KN_U
	TraesCS2D02G128200	2.49263	0.0309312	NA	NA	NA	KN_U
	TraesCS6A02G116700	4.80938	0.0309488	NA	NA	NA	KN_U
	TraesCS6B02G138300	-4.04262	0.0309644	NA	NA	NA	KN_U
	TraesCS3D02G509100	2.03204	0.0310257	NA	NA	NA	KN_U
	TraesCS4D02G196000	-1.64675	0.0310434	NA	NA	NA	KN_U
	TraesCS1A02G373300	-3.3542	0.0310434	NA	NA	NA	KN_U
	TraesCS6A02G203500	-4.07584	0.0310644	NA	NA	NA	KN_U
	TraesCS6A02G059600	-2.28745	0.0311122	NA	NA	NA	KN_U
	TraesCS1A02G287000	1.98712	0.0311887	NA	NA	NA	KN_U
	TraesCS3D02G115000	4.78575	0.0311887	NA	NA	NA	KN_U
	TraesCS5B02G114600	-2.51806	0.0313002	NA	NA	NA	KN_U
	TraesCS6A02G283400	-4.20711	0.031332	NA	NA	NA	KN_U
	TraesCS5B02G375600	1.68516	0.0313568	NA	NA	NA	KN_U
	TraesCS6B02G011500	1.55855	0.031385	NA	NA	NA	KN_U
	TraesCS3B02G522000	-1.72456	0.031385	NA	NA	NA	KN_U
	TraesCS3D02G167100	2.83032	0.031385	NA	NA	NA	KN_U
	TraesCS6B02G228300	2.83629	0.031385	NA	NA	NA	KN_U
	TraesCS5B02G083600	-1.98119	0.0314038	NA	NA	NA	KN_U
	TraesCS4A02G189000	2.32871	0.0314236	NA	NA	NA	KN_U
	TraesCS7D02G011300	-1.19021	0.0314236	NA	NA	NA	KN_U
	TraesCS4B02G353600	-3.75018	0.0314236	NA	NA	NA	KN_U
	TraesCS4D02G321000	-2.88712	0.0314263	NA	NA	NA	KN_U
	TraesCS4A02G281800	-3.26769	0.0314327	NA	NA	NA	KN_U
	TraesCS1B02G261700	-2.51451	0.0314384	NA	NA	NA	KN_U
	TraesCS4B02G301800	1.8765	0.0314889	NA	NA	NA	KN_U
	TraesCS5A02G152900	-2.73536	0.0315189	NA	NA	NA	KN_U
	TraesCS1A02G197300	-1.69055	0.0315189	NA	NA	NA	KN_U
	TraesCS2D02G035100	3.62066	0.0315189	NA	NA	NA	KN_U
	TraesCS1B02G219800	2.4571	0.0315402	NA	NA	NA	KN_U
	TraesCS2D02G586100	-2.82559	0.0315402	NA	NA	NA	KN_U
	TraesCS4B02G057600	-4.03067	0.0315409	NA	NA	NA	KN_U
	TraesCS3B02G263000	-4.09089	0.0315734	NA	NA	NA	KN_U
	TraesCS1D02G263200	4.41203	0.031596	NA	NA	NA	KN_U
	TraesCS3A02G256400	1.54384	0.0316018	NA	NA	NA	KN_U
	TraesCS3A02G238400	-1.30871	0.0317218	NA	NA	NA	KN_U
	TraesCS6B02G183300	1.06376	0.0317278	NA	NA	NA	KN_U
	TraesCS1D02G077700	-4.05799	0.0317278	NA	NA	NA	KN_U
	TraesCS6A02G174200	4.16048	0.0317278	NA	NA	NA	KN_U
	TraesCS3D02G023100	2.03163	0.0317306	NA	NA	NA	KN_U
	TraesCS2A02G027400	-3.80869	0.0317353	NA	NA	NA	KN_U
	TraesCS5B02G204900	2.35093	0.0317761	NA	NA	NA	KN_U
	TraesCS2D02G176900	-4.24142	0.0317789	NA	NA	NA	KN_U
	TraesCS7A02G284300	-1.99793	0.031794	NA	NA	NA	KN_U
	TraesCS4A02G066800	2.17221	0.0318096	NA	NA	NA	KN_U
	TraesCS1B02G378700	-2.16602	0.0318096	NA	NA	NA	KN_U
	TraesCS2D02G251800	1.41627	0.0318096	NA	NA	NA	KN_U
	TraesCS7B02G176500	-2.14162	0.0318143	NA	NA	NA	KN_U
	TraesCS5D02G274700	4.27631	0.0318143	NA	NA	NA	KN_U
	TraesCS4B02G216800	-3.79705	0.0318143	NA	NA	NA	KN_U
	TraesCS1B02G350800	2.59389	0.0318318	NA	NA	NA	KN_U
	TraesCS7A02G427100	1.73784	0.0318535	NA	NA	NA	KN_U
	TraesCS3D02G248600	-4.0332	0.0318674	NA	NA	NA	KN_U
	TraesCS6D02G131800	-3.76846	0.031876	NA	NA	NA	KN_U
	TraesCS5A02G030300	1.32162	0.0318874	NA	NA	NA	KN_U
	TraesCS1B02G414700	2.64579	0.0318874	NA	NA	NA	KN_U
	TraesCS7D02G313300	-1.17966	0.0318874	NA	NA	NA	KN_U
	TraesCS7B02G225700	4.58609	0.0319445	NA	NA	NA	KN_U
	TraesCS3A02G160300	-3.36396	0.0319844	NA	NA	NA	KN_U
	TraesCS2B02G539600	-1.79351	0.0320174	NA	NA	NA	KN_U
	TraesCS4D02G326100	3.89687	0.0320472	NA	NA	NA	KN_U
	TraesCS5D02G140200	-3.73354	0.0320693	NA	NA	NA	KN_U
	TraesCS6A02G302500	2.65519	0.0320931	NA	NA	NA	KN_U
	TraesCS6D02G239800	2.65519	0.0320931	NA	NA	NA	KN_U
	TraesCS4B02G276800	-2.51321	0.0321496	NA	NA	NA	KN_U
	TraesCS7D02G389900	1.02359	0.0321743	NA	NA	NA	KN_U
	TraesCS5A02G213800	-2.81781	0.0322203	NA	NA	NA	KN_U
	TraesCS1A02G376400	1.28308	0.0322203	NA	NA	NA	KN_U
	TraesCS3D02G015900	6.02127	0.032252	NA	NA	NA	KN_U
	TraesCS2A02G410800	-1.55396	0.0322591	NA	NA	NA	KN_U
	TraesCS3B02G121000	1.73997	0.0322782	NA	NA	NA	KN_U
	TraesCS7D02G479100	2.52477	0.0322782	NA	NA	NA	KN_U
	TraesCS2A02G458100	6.02037	0.0322782	NA	NA	NA	KN_U
	TraesCS6A02G163000	6.02037	0.0322782	NA	NA	NA	KN_U
	TraesCS5D02G217000	-1.72334	0.0322813	NA	NA	NA	KN_U
	TraesCS5A02G390200	-4.1262	0.0323504	NA	NA	NA	KN_U
	TraesCSU02G087800	2.09063	0.0323612	NA	NA	NA	KN_U
	TraesCS5D02G137000	2.02003	0.0323819	NA	NA	NA	KN_U
	TraesCS7D02G545400	-4.01041	0.0323848	NA	NA	NA	KN_U
	TraesCS3B02G307400	2.28938	0.0323883	NA	NA	NA	KN_U
	TraesCS6A02G189600	-1.73988	0.0324254	NA	NA	NA	KN_U
	TraesCS2A02G437200	1.35603	0.0324724	NA	NA	NA	KN_U
	TraesCS6A02G034900	-2.26178	0.0324724	NA	NA	NA	KN_U
	TraesCS4D02G158900	1.49525	0.0325011	NA	NA	NA	KN_U
	TraesCS2D02G005400	-4.03903	0.0325342	NA	NA	NA	KN_U
	TraesCS3B02G205700	-1.95704	0.0325462	NA	NA	NA	KN_U
	TraesCS1D02G161900	-1.95707	0.0325556	NA	NA	NA	KN_U
	TraesCS5B02G125400	3.38552	0.0326055	NA	NA	NA	KN_U
	TraesCS3D02G038600	1.24839	0.0326152	NA	NA	NA	KN_U
	TraesCS7B02G265200	-3.76621	0.0326734	NA	NA	NA	KN_U
	TraesCS4B02G269500	-1.3953	0.0326842	NA	NA	NA	KN_U
	TraesCS4A02G122300	-4.00995	0.0327463	NA	NA	NA	KN_U
	TraesCS3D02G148300	2.31569	0.0327829	NA	NA	NA	KN_U
	TraesCS1D02G090200	1.66134	0.0327829	NA	NA	NA	KN_U
	TraesCS3D02G396800	3.59692	0.0327829	NA	NA	NA	KN_U
	TraesCS5D02G180800	-1.4559	0.0327833	NA	NA	NA	KN_U
	TraesCS4B02G249000	-4.12783	0.0327833	NA	NA	NA	KN_U
	TraesCS4A02G156600	-2.07016	0.0327833	NA	NA	NA	KN_U
	TraesCS7D02G317600	1.11428	0.0327833	NA	NA	NA	KN_U
	TraesCS5B02G380700	-1.9487	0.0328117	NA	NA	NA	KN_U
	TraesCS3A02G230600	-2.22798	0.0328295	NA	NA	NA	KN_U
	TraesCS2A02G302300	2.97033	0.0328984	NA	NA	NA	KN_U
	TraesCS4B02G181700	-1.65267	0.0328984	NA	NA	NA	KN_U
	TraesCS2A02G205100	1.53774	0.0329371	NA	NA	NA	KN_U
	TraesCS2A02G201200	-2.84858	0.032945	NA	NA	NA	KN_U
	TraesCS3B02G331600	1.7741	0.032957	NA	NA	NA	KN_U
	TraesCS3D02G111000	-2.13299	0.0329597	NA	NA	NA	KN_U
	TraesCSU02G116400	3.35013	0.0329597	NA	NA	NA	KN_U
	TraesCS6D02G113600	-1.37753	0.0329597	NA	NA	NA	KN_U
	TraesCS1B02G273400	-1.82826	0.0329597	NA	NA	NA	KN_U
	TraesCS5D02G276200	-4.02882	0.0330075	NA	NA	NA	KN_U
	TraesCS1D02G201100	-2.45132	0.0330075	NA	NA	NA	KN_U
	TraesCS7B02G341600	-2.78096	0.0330284	NA	NA	NA	KN_U
	TraesCS2D02G079100	-4.02582	0.0330303	NA	NA	NA	KN_U
	TraesCS6B02G220000	-2.42852	0.0330464	NA	NA	NA	KN_U
	TraesCS7A02G361400	-2.05024	0.0330464	NA	NA	NA	KN_U
	TraesCS2D02G479900	-2.48612	0.0330889	NA	NA	NA	KN_U
	TraesCS6B02G246300	2.2794	0.0331361	NA	NA	NA	KN_U
	TraesCS3D02G124300	-4.09888	0.0332109	NA	NA	NA	KN_U
	TraesCSU02G039300	-1.63198	0.0332142	NA	NA	NA	KN_U
	TraesCS5B02G317500	-1.94112	0.033227	NA	NA	NA	KN_U
	TraesCS4B02G205400	-1.75699	0.0332408	NA	NA	NA	KN_U
	TraesCS1B02G118000	2.19521	0.0332861	NA	NA	NA	KN_U
	TraesCS4A02G076800	-4.01146	0.0333307	NA	NA	NA	KN_U
	TraesCS4B02G324400	-1.24562	0.0333479	NA	NA	NA	KN_U
	TraesCS6D02G252600	2.4429	0.0333479	NA	NA	NA	KN_U
	TraesCS5A02G297200	-4.01466	0.0334257	NA	NA	NA	KN_U
	TraesCS1B02G165900	-1.45059	0.033436	NA	NA	NA	KN_U
	TraesCS5D02G172900	1.68915	0.0334739	NA	NA	NA	KN_U
	TraesCS3D02G432500	-4.1057	0.0334917	NA	NA	NA	KN_U
	TraesCS5A02G531200	-1.45501	0.033548	NA	NA	NA	KN_U
	TraesCS3D02G122200	-4.0075	0.0336131	NA	NA	NA	KN_U
	TraesCS5B02G423200	1.73218	0.0336478	NA	NA	NA	KN_U
	TraesCS3B02G201200	-3.29945	0.0336478	NA	NA	NA	KN_U
	TraesCS5D02G466100	-4.07282	0.0336481	NA	NA	NA	KN_U
	TraesCS7B02G320800	-2.24779	0.0336846	NA	NA	NA	KN_U
	TraesCS1A02G090600	1.34872	0.0337353	NA	NA	NA	KN_U
	TraesCS4B02G066700	-1.16034	0.0337415	NA	NA	NA	KN_U
	TraesCS2D02G358200	-2.23309	0.0337789	NA	NA	NA	KN_U
	TraesCS7B02G173700	1.26258	0.0338175	NA	NA	NA	KN_U
	TraesCS6B02G455100	-3.70236	0.0338175	NA	NA	NA	KN_U
	TraesCS3B02G322900	-3.27708	0.0338608	NA	NA	NA	KN_U
	TraesCS3A02G347200	-3.28906	0.0338761	NA	NA	NA	KN_U
	TraesCS5D02G123200	-2.68238	0.0338761	NA	NA	NA	KN_U
	TraesCS6D02G041600	1.33441	0.0338865	NA	NA	NA	KN_U
	TraesCS3B02G222000	3.33341	0.0338949	NA	NA	NA	KN_U
	TraesCS3D02G088900	-3.73227	0.0339569	NA	NA	NA	KN_U
	TraesCS3A02G075100	-1.76505	0.0339905	NA	NA	NA	KN_U
	TraesCS4B02G094400	-1.91664	0.033999	NA	NA	NA	KN_U
	TraesCS4A02G088700	1.35133	0.0340032	NA	NA	NA	KN_U
	TraesCS5D02G320600	2.3365	0.0340107	NA	NA	NA	KN_U
	TraesCS1A02G225000	-2.06333	0.0340129	NA	NA	NA	KN_U
	TraesCS4B02G265600	1.51782	0.0340645	NA	NA	NA	KN_U
	TraesCS6D02G288700	-4.02393	0.0340848	NA	NA	NA	KN_U
	TraesCSU02G066700	1.91147	0.0340848	NA	NA	NA	KN_U
	TraesCS5A02G363200	1.48246	0.0340848	NA	NA	NA	KN_U
	TraesCS3A02G531600	-4.04336	0.0341404	NA	NA	NA	KN_U
	TraesCS6A02G018200	2.52681	0.034171	NA	NA	NA	KN_U
	TraesCS1D02G302100	-3.22162	0.0341928	NA	NA	NA	KN_U
	TraesCS5A02G544100	-4.06467	0.0342082	NA	NA	NA	KN_U
	TraesCS6D02G378300	-3.73418	0.0342273	NA	NA	NA	KN_U
	TraesCS3D02G093900	-4.02427	0.0342282	NA	NA	NA	KN_U
	TraesCS2A02G296600	-3.99923	0.034239	NA	NA	NA	KN_U
	TraesCS6B02G196500	1.47865	0.0342459	NA	NA	NA	KN_U
	TraesCS5A02G261300	1.69798	0.0342549	NA	NA	NA	KN_U
	TraesCS1B02G080400	3.76411	0.0342717	NA	NA	NA	KN_U
	TraesCS2A02G157700	-3.98678	0.0342717	NA	NA	NA	KN_U
	TraesCS3B02G198200	-3.98678	0.0342717	NA	NA	NA	KN_U
	TraesCS3B02G047500	-3.19532	0.0342799	NA	NA	NA	KN_U
	TraesCS5D02G231700	-2.85566	0.0342799	NA	NA	NA	KN_U
	TraesCSU02G019900	2.19841	0.0343171	NA	NA	NA	KN_U
	TraesCS1B02G432600	1.74877	0.0343182	NA	NA	NA	KN_U
	TraesCS6D02G004700	-3.70737	0.0343182	NA	NA	NA	KN_U
	TraesCS4D02G273600	1.85192	0.0343356	NA	NA	NA	KN_U
	TraesCS6D02G294200	-3.74247	0.0343489	NA	NA	NA	KN_U
	TraesCS1B02G129000	1.73873	0.0343717	NA	NA	NA	KN_U
	TraesCS2B02G216500	2.80722	0.0343717	NA	NA	NA	KN_U
	TraesCS2D02G290500	-1.7557	0.0343717	NA	NA	NA	KN_U
	TraesCS2A02G087100	1.62919	0.0343717	NA	NA	NA	KN_U
	TraesCS7A02G267200	1.07653	0.034378	NA	NA	NA	KN_U
	TraesCS3A02G097100	-1.12795	0.034378	NA	NA	NA	KN_U
	TraesCS6B02G395000	1.62737	0.0344011	NA	NA	NA	KN_U
	TraesCS1A02G175000	-2.77433	0.0344518	NA	NA	NA	KN_U
	TraesCS1A02G068500	4.20841	0.0344518	NA	NA	NA	KN_U
	TraesCS2D02G418900	1.05692	0.0344722	NA	NA	NA	KN_U
	TraesCS7A02G420000	1.71713	0.0344722	NA	NA	NA	KN_U
	TraesCS3A02G224900	-1.14528	0.0344821	NA	NA	NA	KN_U
	TraesCS7D02G443200	-2.40229	0.0345017	NA	NA	NA	KN_U
	TraesCS1B02G472000	1.1802	0.034524	NA	NA	NA	KN_U
	TraesCS3D02G256200	-1.8719	0.0345308	NA	NA	NA	KN_U
	TraesCS4A02G177600	1.33313	0.034605	NA	NA	NA	KN_U
	TraesCS1A02G248200	-4.07002	0.034605	NA	NA	NA	KN_U
	TraesCS1B02G088900	1.76976	0.0346106	NA	NA	NA	KN_U
	TraesCS5B02G255800	1.65805	0.034632	NA	NA	NA	KN_U
	TraesCS2A02G193000	-1.71374	0.034632	NA	NA	NA	KN_U
	TraesCS5D02G173900	3.1816	0.0346489	NA	NA	NA	KN_U
	TraesCS6A02G072500	-3.71057	0.0346489	NA	NA	NA	KN_U
	TraesCS4D02G217500	-1.408	0.0347554	NA	NA	NA	KN_U
	TraesCS7D02G302000	1.62985	0.034773	NA	NA	NA	KN_U
	TraesCS2A02G357700	1.35094	0.0347908	NA	NA	NA	KN_U
	TraesCS7B02G462900	-2.3948	0.0347908	NA	NA	NA	KN_U
	TraesCS5A02G119600	-1.90766	0.0347944	NA	NA	NA	KN_U
	TraesCS2B02G169600	-3.9843	0.0348102	NA	NA	NA	KN_U
	TraesCS6A02G170400	1.58317	0.0348412	NA	NA	NA	KN_U
	TraesCS1D02G036900	1.48283	0.0348412	NA	NA	NA	KN_U
	TraesCS7D02G036900	-3.86551	0.0348434	NA	NA	NA	KN_U
	TraesCS2A02G406000	-4.02758	0.0348434	NA	NA	NA	KN_U
	TraesCS2B02G410600	-2.34759	0.0348436	NA	NA	NA	KN_U
	TraesCS5A02G544400	-2.49183	0.0349401	NA	NA	NA	KN_U
	TraesCS5D02G311700	-3.69446	0.0349413	NA	NA	NA	KN_U
	TraesCS3D02G095300	-4.13806	0.035009	NA	NA	NA	KN_U
	TraesCS7D02G014900	2.02892	0.0350647	NA	NA	NA	KN_U
	TraesCS5D02G283100	-3.29213	0.0350772	NA	NA	NA	KN_U
	TraesCS1A02G361400	-4.17715	0.035085	NA	NA	NA	KN_U
	TraesCS1D02G375100	2.77047	0.0350909	NA	NA	NA	KN_U
	TraesCS2D02G363700	-3.23174	0.0351337	NA	NA	NA	KN_U
	TraesCS4A02G059300	-3.69828	0.0351355	NA	NA	NA	KN_U
	TraesCS7B02G182200	-1.47947	0.0351521	NA	NA	NA	KN_U
	TraesCS2D02G242400	-1.64861	0.0351697	NA	NA	NA	KN_U
	TraesCS7A02G093900	3.86367	0.0351735	NA	NA	NA	KN_U
	TraesCS5A02G245400	-3.72379	0.0352003	NA	NA	NA	KN_U
	TraesCS3A02G087100	-1.36527	0.0352216	NA	NA	NA	KN_U
	TraesCS7B02G074700	-4.00196	0.0352216	NA	NA	NA	KN_U
	TraesCS3B02G213500	-1.13359	0.0352694	NA	NA	NA	KN_U
	TraesCS3A02G315400	2.82607	0.035278	NA	NA	NA	KN_U
	TraesCS3B02G252400	-2.55369	0.0353253	NA	NA	NA	KN_U
	TraesCSU02G139700	1.26972	0.0353488	NA	NA	NA	KN_U
	TraesCS7A02G316100	-4.00242	0.0354096	NA	NA	NA	KN_U
	TraesCS1B02G397200	2.44686	0.0354162	NA	NA	NA	KN_U
	TraesCS3D02G220000	-3.7347	0.0354308	NA	NA	NA	KN_U
	TraesCS4A02G336900	1.56826	0.0354471	NA	NA	NA	KN_U
	TraesCS5A02G004500	-3.98522	0.0354484	NA	NA	NA	KN_U
	TraesCS5B02G062400	-2.23848	0.035457	NA	NA	NA	KN_U
	TraesCS4A02G137000	-3.80743	0.035457	NA	NA	NA	KN_U
	TraesCS4A02G369100	-2.7182	0.0354701	NA	NA	NA	KN_U
	TraesCS6D02G049600	2.0404	0.0355033	NA	NA	NA	KN_U
	TraesCS7A02G064700	-1.69366	0.0355033	NA	NA	NA	KN_U
	TraesCS5B02G200800	-3.96932	0.0355143	NA	NA	NA	KN_U
	TraesCS5D02G244100	1.32228	0.0355378	NA	NA	NA	KN_U
	TraesCS1A02G298600	1.1513	0.0355378	NA	NA	NA	KN_U
	TraesCS3B02G410300	-1.35228	0.0355964	NA	NA	NA	KN_U
	TraesCS4D02G360900	-3.72754	0.0355964	NA	NA	NA	KN_U
	TraesCS5D02G466200	-2.22075	0.0356107	NA	NA	NA	KN_U
	TraesCS4D02G167200	-1.83153	0.0356144	NA	NA	NA	KN_U
	TraesCS3B02G120900	-3.77763	0.0356232	NA	NA	NA	KN_U
	TraesCS5B02G480900	1.15475	0.0356891	NA	NA	NA	KN_U
	TraesCS1B02G267300	-4.00454	0.0357126	NA	NA	NA	KN_U
	TraesCS1A02G107800	-1.61552	0.0357743	NA	NA	NA	KN_U
	TraesCS6A02G180500	2.97398	0.0357747	NA	NA	NA	KN_U
	TraesCS7B02G369600	1.79793	0.0357991	NA	NA	NA	KN_U
	TraesCS3A02G346900	3.43711	0.0357991	NA	NA	NA	KN_U
	TraesCS7A02G191300	-3.69211	0.0358169	NA	NA	NA	KN_U
	TraesCS7A02G213500	-4.00102	0.0358548	NA	NA	NA	KN_U
	TraesCS1B02G158100	-1.6911	0.0358616	NA	NA	NA	KN_U
	TraesCS6A02G412900	1.18072	0.0358616	NA	NA	NA	KN_U
	TraesCSU02G009200	2.24368	0.0358722	NA	NA	NA	KN_U
	TraesCS5B02G084800	5.32361	0.0358882	NA	NA	NA	KN_U
	TraesCS4D02G095400	1.76563	0.0358882	NA	NA	NA	KN_U
	TraesCS2B02G112000	1.74621	0.0359277	NA	NA	NA	KN_U
	TraesCS6A02G005600	-2.25874	0.0359921	NA	NA	NA	KN_U
	TraesCS5B02G357400	1.40709	0.0360055	NA	NA	NA	KN_U
	TraesCS5D02G162500	-3.78761	0.0360222	NA	NA	NA	KN_U
	TraesCS4D02G306000	1.22056	0.0360775	NA	NA	NA	KN_U
	TraesCS4A02G135200	-4.00254	0.0361032	NA	NA	NA	KN_U
	TraesCS5A02G091200	-2.12562	0.0361165	NA	NA	NA	KN_U
	TraesCS4B02G155300	-4.00035	0.0361286	NA	NA	NA	KN_U
	TraesCS7B02G025000	-3.96478	0.0361326	NA	NA	NA	KN_U
	TraesCS1D02G282600	-3.97447	0.036138	NA	NA	NA	KN_U
	TraesCS5D02G145800	3.05357	0.0361544	NA	NA	NA	KN_U
	TraesCS6D02G153900	-4.00207	0.0361544	NA	NA	NA	KN_U
	TraesCS1A02G116000	-3.19725	0.0361544	NA	NA	NA	KN_U
	TraesCS3A02G467100	1.9705	0.0361544	NA	NA	NA	KN_U
	TraesCS5A02G280800	3.11484	0.0361646	NA	NA	NA	KN_U
	TraesCS1D02G369200	1.46496	0.0362099	NA	NA	NA	KN_U
	TraesCS5A02G353400	1.54833	0.0362099	NA	NA	NA	KN_U
	TraesCS6B02G352100	-3.79286	0.0362174	NA	NA	NA	KN_U
	TraesCS2B02G297700	1.90884	0.0363554	NA	NA	NA	KN_U
	TraesCS7A02G027100	-3.9723	0.0363732	NA	NA	NA	KN_U
	TraesCS4A02G375600	1.18178	0.0363979	NA	NA	NA	KN_U
	TraesCS7B02G206900	-1.71585	0.0363979	NA	NA	NA	KN_U
	TraesCS6D02G401500	1.8343	0.0363979	NA	NA	NA	KN_U
	TraesCS1D02G002400	-1.72377	0.0364093	NA	NA	NA	KN_U
	TraesCS4A02G168400	-3.21085	0.0364183	NA	NA	NA	KN_U
	TraesCS7D02G254200	-2.73518	0.0364205	NA	NA	NA	KN_U
	TraesCS5D02G275300	1.27856	0.0364288	NA	NA	NA	KN_U
	TraesCS7D02G426600	-3.25136	0.0364398	NA	NA	NA	KN_U
	TraesCS2D02G391000	-3.96133	0.0364617	NA	NA	NA	KN_U
	TraesCS1A02G212300	-2.72754	0.0365403	NA	NA	NA	KN_U
	TraesCS3B02G270800	-3.76778	0.0365426	NA	NA	NA	KN_U
	TraesCS1A02G120400	-4.06429	0.036551	NA	NA	NA	KN_U
	TraesCS5A02G318500	-3.75022	0.0365566	NA	NA	NA	KN_U
	TraesCS5D02G314200	2.29698	0.0366171	NA	NA	NA	KN_U
	TraesCS5D02G399100	-3.66642	0.0366287	NA	NA	NA	KN_U
	TraesCS2D02G310800	-3.72717	0.036637	NA	NA	NA	KN_U
	TraesCS3B02G602200	-2.45784	0.0366391	NA	NA	NA	KN_U
	TraesCS7D02G548400	1.97956	0.0366731	NA	NA	NA	KN_U
	TraesCS4A02G007100	-1.62146	0.0368176	NA	NA	NA	KN_U
	TraesCS6B02G386500	1.69155	0.0368311	NA	NA	NA	KN_U
	TraesCS7A02G277200	-1.27461	0.0368412	NA	NA	NA	KN_U
	TraesCS3B02G129500	-2.38655	0.036915	NA	NA	NA	KN_U
	TraesCS5D02G316700	-1.28565	0.0369682	NA	NA	NA	KN_U
	TraesCS6B02G323800	2.05427	0.0369825	NA	NA	NA	KN_U
	TraesCS3B02G403400	-4.00604	0.0369836	NA	NA	NA	KN_U
	TraesCS6D02G285100	-1.63388	0.0370616	NA	NA	NA	KN_U
	TraesCS6B02G285500	-3.65704	0.0370616	NA	NA	NA	KN_U
	TraesCS6B02G082600	-1.51179	0.0370981	NA	NA	NA	KN_U
	TraesCS3B02G400000	-4.00404	0.0371148	NA	NA	NA	KN_U
	TraesCS7A02G065100	3.43675	0.0371155	NA	NA	NA	KN_U
	TraesCS2B02G267900	2.58309	0.0371155	NA	NA	NA	KN_U
	TraesCS6B02G265800	1.42087	0.0371155	NA	NA	NA	KN_U
	TraesCS3D02G399100	1.63083	0.0371393	NA	NA	NA	KN_U
	TraesCS3A02G078600	-3.98641	0.0371393	NA	NA	NA	KN_U
	TraesCS6B02G280100	-3.98044	0.0371835	NA	NA	NA	KN_U
	TraesCS5A02G471100	-4.00868	0.0371879	NA	NA	NA	KN_U
	TraesCS7A02G490900	-1.82994	0.037256	NA	NA	NA	KN_U
	TraesCS4D02G282500	1.68632	0.0372814	NA	NA	NA	KN_U
	TraesCS1A02G241100	3.36319	0.0373131	NA	NA	NA	KN_U
	TraesCS7D02G378300	-3.98612	0.0373173	NA	NA	NA	KN_U
	TraesCS7B02G247500	1.34228	0.0373173	NA	NA	NA	KN_U
	TraesCS5A02G438900	-1.41247	0.0373546	NA	NA	NA	KN_U
	TraesCS3B02G171700	-3.67159	0.0373597	NA	NA	NA	KN_U
	TraesCS1A02G281800	-1.25228	0.0373701	NA	NA	NA	KN_U
	TraesCS5D02G324800	-1.70118	0.0373833	NA	NA	NA	KN_U
	TraesCS3B02G482600	2.20385	0.0373944	NA	NA	NA	KN_U
	TraesCS3B02G208800	3.80384	0.0374469	NA	NA	NA	KN_U
	TraesCS7D02G499500	1.83583	0.0374874	NA	NA	NA	KN_U
	TraesCS6D02G031100	2.54787	0.0374874	NA	NA	NA	KN_U
	TraesCS3D02G166200	-1.56767	0.0374905	NA	NA	NA	KN_U
	TraesCS4B02G071500	1.59922	0.0374905	NA	NA	NA	KN_U
	TraesCS3B02G254600	-1.10716	0.0375481	NA	NA	NA	KN_U
	TraesCS2B02G620900	-1.39476	0.0375532	NA	NA	NA	KN_U
	TraesCS3B02G310900	1.64777	0.0375888	NA	NA	NA	KN_U
	TraesCS2A02G198600	-3.99495	0.037601	NA	NA	NA	KN_U
	TraesCS7D02G484800	2.29459	0.0376023	NA	NA	NA	KN_U
	TraesCS5D02G483200	-3.98363	0.0376048	NA	NA	NA	KN_U
	TraesCS2D02G241800	-1.72451	0.0376361	NA	NA	NA	KN_U
	TraesCS5B02G310600	-4.02843	0.0376696	NA	NA	NA	KN_U
	TraesCS1A02G168400	1.71576	0.0377016	NA	NA	NA	KN_U
	TraesCS1B02G246600	-4.14909	0.0377016	NA	NA	NA	KN_U
	TraesCS6D02G370800	-2.31616	0.0377169	NA	NA	NA	KN_U
	TraesCS3B02G399200	-1.06827	0.0377169	NA	NA	NA	KN_U
	TraesCS6B02G298100	-2.29114	0.0377169	NA	NA	NA	KN_U
	TraesCS3B02G348700	-1.85675	0.0377925	NA	NA	NA	KN_U
	TraesCS2D02G002300	-3.9426	0.0377925	NA	NA	NA	KN_U
	TraesCS6B02G105100	-3.23754	0.0378134	NA	NA	NA	KN_U
	TraesCS2D02G396500	-2.0538	0.0378134	NA	NA	NA	KN_U
	TraesCS6D02G302900	1.87963	0.0378351	NA	NA	NA	KN_U
	TraesCS4A02G216900	-3.65539	0.0378427	NA	NA	NA	KN_U
	TraesCS5B02G392500	3.17438	0.0378855	NA	NA	NA	KN_U
	TraesCS2A02G149600	-3.94197	0.037892	NA	NA	NA	KN_U
	TraesCS7B02G087000	-1.93057	0.0378922	NA	NA	NA	KN_U
	TraesCS7B02G127400	-1.45683	0.0378922	NA	NA	NA	KN_U
	TraesCS3D02G223300	1.13762	0.0379107	NA	NA	NA	KN_U
	TraesCS4B02G269400	1.684	0.0379192	NA	NA	NA	KN_U
	TraesCS5B02G426000	-3.2435	0.0379734	NA	NA	NA	KN_U
	TraesCS2B02G401900	-4.01786	0.0379771	NA	NA	NA	KN_U
	TraesCS2A02G160100	2.10313	0.0380068	NA	NA	NA	KN_U
	TraesCS2D02G482500	3.94303	0.0380068	NA	NA	NA	KN_U
	TraesCS1B02G000600	2.21603	0.0380305	NA	NA	NA	KN_U
	TraesCS3A02G433400	-2.22758	0.0380691	NA	NA	NA	KN_U
	TraesCS2D02G178000	1.06328	0.0380798	NA	NA	NA	KN_U
	TraesCS4D02G152900	-1.91747	0.0380832	NA	NA	NA	KN_U
	TraesCS3D02G116200	-3.95768	0.0381358	NA	NA	NA	KN_U
	TraesCS7A02G048800	-3.93942	0.0381674	NA	NA	NA	KN_U
	TraesCS5B02G434000	-4.02097	0.0381927	NA	NA	NA	KN_U
	TraesCS6A02G174500	-2.04584	0.0381934	NA	NA	NA	KN_U
	TraesCS2D02G311900	2.42711	0.0382145	NA	NA	NA	KN_U
	TraesCS6A02G202900	-2.26443	0.0382145	NA	NA	NA	KN_U
	TraesCS1D02G149400	-1.75937	0.0382493	NA	NA	NA	KN_U
	TraesCS2D02G442600	-3.20849	0.0382651	NA	NA	NA	KN_U
	TraesCS4B02G064300	2.72829	0.0382651	NA	NA	NA	KN_U
	TraesCS3D02G139500	1.10823	0.0382651	NA	NA	NA	KN_U
	TraesCS2D02G226900	-3.22073	0.0382651	NA	NA	NA	KN_U
	TraesCS3B02G371500	-3.15493	0.0382651	NA	NA	NA	KN_U
	TraesCS1A02G112100	-1.66715	0.0382651	NA	NA	NA	KN_U
	TraesCS7D02G369700	-4.07708	0.0383075	NA	NA	NA	KN_U
	TraesCS4A02G286700	1.51494	0.0383135	NA	NA	NA	KN_U
	TraesCS1D02G278200	1.85381	0.0383135	NA	NA	NA	KN_U
	TraesCS6D02G197700	-3.74449	0.0383177	NA	NA	NA	KN_U
	TraesCS6B02G343700	-2.66365	0.0383597	NA	NA	NA	KN_U
	TraesCS3B02G110600	-4.0369	0.0384032	NA	NA	NA	KN_U
	TraesCS2D02G364200	2.35487	0.0384742	NA	NA	NA	KN_U
	TraesCS2A02G267400	-3.97987	0.0385077	NA	NA	NA	KN_U
	TraesCS7A02G162100	2.31001	0.0385296	NA	NA	NA	KN_U
	TraesCS2D02G477100	-1.2717	0.0385296	NA	NA	NA	KN_U
	TraesCS7A02G319400	-4.02352	0.0385489	NA	NA	NA	KN_U
	TraesCS7A02G286900	1.24072	0.0385489	NA	NA	NA	KN_U
	TraesCS5D02G566600	-1.85163	0.0386066	NA	NA	NA	KN_U
	TraesCS5D02G525500	3.46778	0.0386503	NA	NA	NA	KN_U
	TraesCS4B02G172300	-3.17879	0.0386543	NA	NA	NA	KN_U
	TraesCS1B02G324000	-1.89368	0.0386692	NA	NA	NA	KN_U
	TraesCS2D02G268900	-1.67737	0.0386837	NA	NA	NA	KN_U
	TraesCS1A02G402900	-1.69182	0.0386837	NA	NA	NA	KN_U
	TraesCS5A02G505500	1.46331	0.0386837	NA	NA	NA	KN_U
	TraesCSU02G125500	-3.1656	0.0387185	NA	NA	NA	KN_U
	TraesCS4B02G156200	-2.37192	0.0387938	NA	NA	NA	KN_U
	TraesCS1A02G217000	-3.96366	0.0388396	NA	NA	NA	KN_U
	TraesCSU02G114100	-3.96366	0.0388396	NA	NA	NA	KN_U
	TraesCS5A02G395700	-3.96396	0.0388396	NA	NA	NA	KN_U
	TraesCS2B02G416100	2.97054	0.0388455	NA	NA	NA	KN_U
	TraesCS5B02G188400	5.25914	0.0389402	NA	NA	NA	KN_U
	TraesCSU02G111000	-4.11124	0.0389402	NA	NA	NA	KN_U
	TraesCS6B02G306600	1.34414	0.038982	NA	NA	NA	KN_U
	TraesCS1B02G136700	1.25134	0.0389823	NA	NA	NA	KN_U
	TraesCS1D02G418000	2.06437	0.0389897	NA	NA	NA	KN_U
	TraesCS2A02G331400	-3.95438	0.0389897	NA	NA	NA	KN_U
	TraesCS6B02G455000	-3.95438	0.0389897	NA	NA	NA	KN_U
	TraesCS7A02G429400	1.87308	0.0389983	NA	NA	NA	KN_U
	TraesCS2D02G371500	1.56709	0.0390078	NA	NA	NA	KN_U
	TraesCS1D02G341800	-4.07183	0.0390164	NA	NA	NA	KN_U
	TraesCS4B02G310800	-3.17875	0.039053	NA	NA	NA	KN_U
	TraesCS6D02G024400	-1.0667	0.0390603	NA	NA	NA	KN_U
	TraesCS4B02G236400	1.75539	0.039061	NA	NA	NA	KN_U
	TraesCS3B02G568500	1.99755	0.0390612	NA	NA	NA	KN_U
	TraesCS5B02G224500	-2.23318	0.0390612	NA	NA	NA	KN_U
	TraesCS4A02G034100	1.30856	0.0390785	NA	NA	NA	KN_U
	TraesCS5B02G385000	1.33034	0.0390785	NA	NA	NA	KN_U
	TraesCS6A02G210700	-2.46599	0.0390811	NA	NA	NA	KN_U
	TraesCS7D02G507700	-2.06798	0.0390811	NA	NA	NA	KN_U
	TraesCS3D02G524200	3.0184	0.0390811	NA	NA	NA	KN_U
	TraesCS6D02G099400	-1.46564	0.0391369	NA	NA	NA	KN_U
	TraesCS7D02G482900	3.18848	0.039137	NA	NA	NA	KN_U
	TraesCS2B02G607200	-3.99949	0.0391699	NA	NA	NA	KN_U
	TraesCS5B02G215900	2.22252	0.0391699	NA	NA	NA	KN_U
	TraesCS7D02G359900	2.67956	0.0391699	NA	NA	NA	KN_U
	TraesCS7B02G118200	-3.732	0.0391843	NA	NA	NA	KN_U
	TraesCS5D02G483500	-2.45463	0.0391954	NA	NA	NA	KN_U
	TraesCS2D02G238600	1.23259	0.0391954	NA	NA	NA	KN_U
	TraesCS2A02G010200	1.10708	0.0391954	NA	NA	NA	KN_U
	TraesCS2A02G564800	-3.20159	0.0392017	NA	NA	NA	KN_U
	TraesCS3D02G292100	2.41949	0.0392415	NA	NA	NA	KN_U
	TraesCS5D02G311000	-1.8921	0.0392944	NA	NA	NA	KN_U
	TraesCS4D02G002100	2.9295	0.0393056	NA	NA	NA	KN_U
	TraesCS3A02G218200	-2.45031	0.0393298	NA	NA	NA	KN_U
	TraesCS2D02G335900	1.01925	0.0393298	NA	NA	NA	KN_U
	TraesCS2A02G244200	-1.92741	0.0393684	NA	NA	NA	KN_U
	TraesCS3A02G082700	2.12086	0.0393684	NA	NA	NA	KN_U
	TraesCS4A02G275200	2.10556	0.0393921	NA	NA	NA	KN_U
	TraesCS4B02G126000	-1.46976	0.0394084	NA	NA	NA	KN_U
	TraesCS7D02G420500	1.3325	0.0394084	NA	NA	NA	KN_U
	TraesCS7A02G036100	1.87473	0.0394084	NA	NA	NA	KN_U
	TraesCS3A02G328200	-2.69848	0.0394084	NA	NA	NA	KN_U
	TraesCS5B02G568700	-1.29076	0.0395283	NA	NA	NA	KN_U
	TraesCS1A02G349300	4.06174	0.0395565	NA	NA	NA	KN_U
	TraesCS6B02G219700	1.36914	0.0395855	NA	NA	NA	KN_U
	TraesCS4A02G226500	-3.64281	0.0395855	NA	NA	NA	KN_U
	TraesCS1D02G089900	1.41955	0.0395876	NA	NA	NA	KN_U
	TraesCS1A02G305300	2.65948	0.0396453	NA	NA	NA	KN_U
	TraesCS7A02G338300	-1.88399	0.0396474	NA	NA	NA	KN_U
	TraesCS3B02G321200	-3.91943	0.039688	NA	NA	NA	KN_U
	TraesCS4A02G291700	-1.56366	0.039714	NA	NA	NA	KN_U
	TraesCS3A02G288300	-4.06702	0.0397324	NA	NA	NA	KN_U
	TraesCS4D02G000500	3.81818	0.039797	NA	NA	NA	KN_U
	TraesCS3A02G094900	2.3757	0.039805	NA	NA	NA	KN_U
	TraesCS2B02G103000	-3.78209	0.0398072	NA	NA	NA	KN_U
	TraesCS3A02G471700	4.73227	0.0398695	NA	NA	NA	KN_U
	TraesCS7A02G060800	1.93194	0.0398882	NA	NA	NA	KN_U
	TraesCS3A02G212800	-3.13046	0.0399065	NA	NA	NA	KN_U
	TraesCS7B02G357800	-3.9832	0.0399453	NA	NA	NA	KN_U
	TraesCS4B02G277200	-1.98766	0.0399574	NA	NA	NA	KN_U
	TraesCS2D02G597900	2.04872	0.0399574	NA	NA	NA	KN_U
	TraesCS7A02G103900	-3.75531	0.0399874	NA	NA	NA	KN_U
	TraesCS6B02G268000	2.20319	0.0399874	NA	NA	NA	KN_U
	TraesCS1D02G188100	1.62131	0.0399874	NA	NA	NA	KN_U
	TraesCS3A02G107900	-3.14675	0.0399944	NA	NA	NA	KN_U
	TraesCS1D02G119500	-1.34618	0.0400056	NA	NA	NA	KN_U
	TraesCS1B02G459900	1.20962	0.0400709	NA	NA	NA	KN_U
	TraesCS6B02G049000	-2.21612	0.0401327	NA	NA	NA	KN_U
	TraesCS3A02G194000	1.67464	0.0401327	NA	NA	NA	KN_U
	TraesCS5B02G320200	1.80533	0.040179	NA	NA	NA	KN_U
	TraesCS2B02G257000	-3.62125	0.0401948	NA	NA	NA	KN_U
	TraesCS7A02G151000	-4.00947	0.0402039	NA	NA	NA	KN_U
	TraesCS5A02G287200	-1.15687	0.0402039	NA	NA	NA	KN_U
	TraesCS1B02G355600	-1.71768	0.040206	NA	NA	NA	KN_U
	TraesCS5D02G466000	-2.05997	0.040206	NA	NA	NA	KN_U
	TraesCS2A02G036300	-1.37911	0.040206	NA	NA	NA	KN_U
	TraesCS7B02G114700	-3.63049	0.0402461	NA	NA	NA	KN_U
	TraesCS7A02G524600	1.03845	0.0402503	NA	NA	NA	KN_U
	TraesCS6B02G140100	-3.1287	0.0402503	NA	NA	NA	KN_U
	TraesCS1D02G285300	-1.02542	0.0402885	NA	NA	NA	KN_U
	TraesCS7B02G332300	2.80134	0.0403373	NA	NA	NA	KN_U
	TraesCS7B02G355500	1.90002	0.0404047	NA	NA	NA	KN_U
	TraesCS4D02G332300	-3.99916	0.0404099	NA	NA	NA	KN_U
	TraesCS1A02G394900	3.81138	0.0404273	NA	NA	NA	KN_U
	TraesCS6D02G061700	-1.62712	0.0404776	NA	NA	NA	KN_U
	TraesCS2B02G546500	1.98053	0.040481	NA	NA	NA	KN_U
	TraesCS1D02G376800	3.03042	0.0404832	NA	NA	NA	KN_U
	TraesCS4B02G142300	1.43945	0.0404927	NA	NA	NA	KN_U
	TraesCS4B02G364700	-3.63223	0.0405305	NA	NA	NA	KN_U
	TraesCS2D02G102200	-3.95522	0.0405374	NA	NA	NA	KN_U
	TraesCS5B02G508700	-2.35241	0.0405654	NA	NA	NA	KN_U
	TraesCS1D02G157900	1.30532	0.0406215	NA	NA	NA	KN_U
	TraesCS7D02G407700	1.70932	0.0407163	NA	NA	NA	KN_U
	TraesCS6A02G242300	1.41515	0.0407531	NA	NA	NA	KN_U
	TraesCS3D02G486200	-2.1463	0.0407531	NA	NA	NA	KN_U
	TraesCS5D02G364100	2.16388	0.0407531	NA	NA	NA	KN_U
	TraesCS4A02G219700	1.15842	0.0407531	NA	NA	NA	KN_U
	TraesCS5B02G335500	-4.00813	0.0407531	NA	NA	NA	KN_U
	TraesCS6B02G451000	-3.61602	0.0407731	NA	NA	NA	KN_U
	TraesCS7D02G405700	-4.01015	0.0407748	NA	NA	NA	KN_U
	TraesCS2A02G268200	-3.93265	0.0407778	NA	NA	NA	KN_U
	TraesCS1D02G292700	1.81437	0.0408488	NA	NA	NA	KN_U
	TraesCS1D02G263300	-3.70211	0.0408488	NA	NA	NA	KN_U
	TraesCS5A02G096700	1.30171	0.0408613	NA	NA	NA	KN_U
	TraesCS7B02G259800	-3.95347	0.0408644	NA	NA	NA	KN_U
	TraesCS2B02G348800	-1.27724	0.0408892	NA	NA	NA	KN_U
	TraesCS4A02G223200	-1.54386	0.0409564	NA	NA	NA	KN_U
	TraesCS7A02G017600	2.02477	0.0409978	NA	NA	NA	KN_U
	TraesCS2B02G078900	1.76033	0.0410217	NA	NA	NA	KN_U
	TraesCS2A02G184000	-1.44423	0.0410455	NA	NA	NA	KN_U
	TraesCS1B02G437600	1.49454	0.0412166	NA	NA	NA	KN_U
	TraesCS7A02G351600	1.37377	0.0412592	NA	NA	NA	KN_U
	TraesCS5A02G060800	-1.20537	0.041278	NA	NA	NA	KN_U
	TraesCS6B02G338000	-3.66561	0.0412965	NA	NA	NA	KN_U
	TraesCS2A02G545800	-3.99664	0.0412977	NA	NA	NA	KN_U
	TraesCS3B02G258000	-3.94855	0.0413221	NA	NA	NA	KN_U
	TraesCS7A02G462600	1.79172	0.0413303	NA	NA	NA	KN_U
	TraesCS7A02G284700	-1.34568	0.0413491	NA	NA	NA	KN_U
	TraesCS5A02G046900	-3.71859	0.0413745	NA	NA	NA	KN_U
	TraesCS3D02G181100	1.18537	0.0413745	NA	NA	NA	KN_U
	TraesCS4A02G083700	-1.02452	0.0413777	NA	NA	NA	KN_U
	TraesCS4B02G043300	-3.13758	0.0413947	NA	NA	NA	KN_U
	TraesCS3A02G509600	-3.66561	0.0413947	NA	NA	NA	KN_U
	TraesCS2D02G073700	3.46543	0.0414222	NA	NA	NA	KN_U
	TraesCS7B02G364300	-3.92575	0.0414265	NA	NA	NA	KN_U
	TraesCS3D02G503200	-2.37748	0.0414265	NA	NA	NA	KN_U
	TraesCS1D02G416000	1.69204	0.0414505	NA	NA	NA	KN_U
	TraesCS4B02G363000	-2.51506	0.0414629	NA	NA	NA	KN_U
	TraesCS7A02G248700	-2.63154	0.0414629	NA	NA	NA	KN_U
	TraesCS5A02G268700	-2.16194	0.0414692	NA	NA	NA	KN_U
	TraesCS2A02G447800	-1.59192	0.0414805	NA	NA	NA	KN_U
	TraesCS2A02G096600	-4.01756	0.0415171	NA	NA	NA	KN_U
	TraesCS5D02G527500	3.19376	0.0415293	NA	NA	NA	KN_U
	TraesCS3A02G398500	1.59058	0.0415293	NA	NA	NA	KN_U
	TraesCS3A02G516300	1.28123	0.0415293	NA	NA	NA	KN_U
	TraesCS1D02G247700	-2.17208	0.0415293	NA	NA	NA	KN_U
	TraesCS6B02G084100	-3.21513	0.0415293	NA	NA	NA	KN_U
	TraesCS1D02G149800	1.51241	0.0415358	NA	NA	NA	KN_U
	TraesCS4D02G152000	-2.63873	0.0415699	NA	NA	NA	KN_U
	TraesCS2B02G374600	-2.35408	0.0415699	NA	NA	NA	KN_U
	TraesCS7A02G348600	1.42961	0.0415844	NA	NA	NA	KN_U
	TraesCS5D02G010900	3.42249	0.0415951	NA	NA	NA	KN_U
	TraesCS1D02G439400	3.85743	0.0415964	NA	NA	NA	KN_U
	TraesCS4A02G234600	-4.03419	0.0415964	NA	NA	NA	KN_U
	TraesCS1B02G171200	-1.2943	0.0416222	NA	NA	NA	KN_U
	TraesCS6B02G262400	-1.81354	0.0416798	NA	NA	NA	KN_U
	TraesCS1A02G136000	-3.91	0.0416866	NA	NA	NA	KN_U
	TraesCS1A02G197800	-1.62925	0.0417146	NA	NA	NA	KN_U
	TraesCS5B02G216000	-3.61639	0.0417261	NA	NA	NA	KN_U
	TraesCS7B02G268700	-2.48365	0.0417553	NA	NA	NA	KN_U
	TraesCS7B02G445000	2.53438	0.0417651	NA	NA	NA	KN_U
	TraesCS4D02G203600	-3.93291	0.0417941	NA	NA	NA	KN_U
	TraesCS6A02G403000	2.277	0.0417941	NA	NA	NA	KN_U
	TraesCS4D02G072700	3.60354	0.0417941	NA	NA	NA	KN_U
	TraesCS5D02G484500	1.84468	0.0418065	NA	NA	NA	KN_U
	TraesCS3D02G185200	-1.74127	0.0418201	NA	NA	NA	KN_U
	TraesCS3D02G206600	-1.1556	0.0418201	NA	NA	NA	KN_U
	TraesCS1A02G072100	2.66397	0.041826	NA	NA	NA	KN_U
	TraesCS5A02G391900	-3.97093	0.0418715	NA	NA	NA	KN_U
	TraesCS5D02G239400	-3.93438	0.0418717	NA	NA	NA	KN_U
	TraesCS4D02G322400	-3.72259	0.0418952	NA	NA	NA	KN_U
	TraesCS1D02G405400	-2.69826	0.0419267	NA	NA	NA	KN_U
	TraesCS3D02G335100	-1.26608	0.0419438	NA	NA	NA	KN_U
	TraesCS2A02G454900	1.45302	0.0419561	NA	NA	NA	KN_U
	TraesCS4A02G072500	-1.09349	0.0419869	NA	NA	NA	KN_U
	TraesCS1D02G400000	1.88596	0.0420136	NA	NA	NA	KN_U
	TraesCS1B02G175700	-1.44919	0.0420182	NA	NA	NA	KN_U
	TraesCS4B02G138100	-1.54839	0.0420911	NA	NA	NA	KN_U
	TraesCS4D02G126000	-1.55113	0.0421475	NA	NA	NA	KN_U
	TraesCS6A02G077500	1.96531	0.0421769	NA	NA	NA	KN_U
	TraesCS7D02G357500	1.15913	0.0421834	NA	NA	NA	KN_U
	TraesCS1D02G262100	1.49023	0.0421902	NA	NA	NA	KN_U
	TraesCS1A02G203900	-3.97683	0.0422255	NA	NA	NA	KN_U
	TraesCS1D02G405700	-3.61477	0.0422275	NA	NA	NA	KN_U
	TraesCS4A02G441400	-1.65785	0.0422417	NA	NA	NA	KN_U
	TraesCS1A02G388600	-3.70065	0.0422645	NA	NA	NA	KN_U
	TraesCS2D02G387600	-1.51984	0.0422699	NA	NA	NA	KN_U
	TraesCSU02G121500	-1.17652	0.0422738	NA	NA	NA	KN_U
	TraesCS3A02G237000	2.77051	0.0423392	NA	NA	NA	KN_U
	TraesCS2D02G161200	1.74209	0.0423782	NA	NA	NA	KN_U
	TraesCS3D02G038300	-3.98749	0.0423782	NA	NA	NA	KN_U
	TraesCS2D02G207800	1.02253	0.0423817	NA	NA	NA	KN_U
	TraesCS3B02G259200	1.82766	0.042431	NA	NA	NA	KN_U
	TraesCS2B02G366500	-4.0308	0.0424952	NA	NA	NA	KN_U
	TraesCS6D02G240100	2.6679	0.0425644	NA	NA	NA	KN_U
	TraesCS6B02G049500	-1.97411	0.0426234	NA	NA	NA	KN_U
	TraesCS1D02G237100	1.6682	0.0426306	NA	NA	NA	KN_U
	TraesCS3B02G039100	2.7707	0.0426535	NA	NA	NA	KN_U
	TraesCS3A02G221700	-1.6596	0.0427337	NA	NA	NA	KN_U
	TraesCS1D02G125800	1.03504	0.0427385	NA	NA	NA	KN_U
	TraesCS1A02G382200	-2.18881	0.0427467	NA	NA	NA	KN_U
	TraesCS6A02G305400	-1.16273	0.0427532	NA	NA	NA	KN_U
	TraesCS4D02G019000	-3.61973	0.0427633	NA	NA	NA	KN_U
	TraesCS6A02G168900	1.31695	0.0427961	NA	NA	NA	KN_U
	TraesCS3A02G344100	-1.92591	0.0428286	NA	NA	NA	KN_U
	TraesCS4A02G058000	-1.34145	0.0428488	NA	NA	NA	KN_U
	TraesCS6B02G225700	-2.1506	0.0428556	NA	NA	NA	KN_U
	TraesCS6B02G282600	-3.63595	0.0428685	NA	NA	NA	KN_U
	TraesCS6D02G179700	-3.99812	0.0428685	NA	NA	NA	KN_U
	TraesCS4B02G304200	-2.20018	0.0428685	NA	NA	NA	KN_U
	TraesCS6D02G189300	-1.88207	0.0428968	NA	NA	NA	KN_U
	TraesCS5B02G563800	2.44733	0.0429453	NA	NA	NA	KN_U
	TraesCS4A02G240100	-4.04401	0.0429653	NA	NA	NA	KN_U
	TraesCS5A02G329500	-4.12071	0.0429817	NA	NA	NA	KN_U
	TraesCS1A02G288900	-2.31835	0.0430049	NA	NA	NA	KN_U
	TraesCS5B02G465000	1.63523	0.0430049	NA	NA	NA	KN_U
	TraesCS6A02G282100	1.45611	0.0430369	NA	NA	NA	KN_U
	TraesCS6D02G090800	-1.82946	0.0431435	NA	NA	NA	KN_U
	TraesCS3D02G106100	-1.40129	0.0431521	NA	NA	NA	KN_U
	TraesCS7B02G105200	-3.90017	0.0432019	NA	NA	NA	KN_U
	TraesCS3D02G416400	2.74924	0.0432301	NA	NA	NA	KN_U
	TraesCS5A02G445200	-1.56831	0.0432301	NA	NA	NA	KN_U
	TraesCS7A02G304200	-3.88846	0.0432478	NA	NA	NA	KN_U
	TraesCS7D02G128000	-3.96366	0.0432638	NA	NA	NA	KN_U
	TraesCS3D02G324400	-1.75489	0.0432907	NA	NA	NA	KN_U
	TraesCS2A02G063100	2.0503	0.0433133	NA	NA	NA	KN_U
	TraesCS3D02G121600	1.05974	0.0433133	NA	NA	NA	KN_U
	TraesCS4A02G343400	2.35785	0.0433133	NA	NA	NA	KN_U
	TraesCS3B02G146600	1.17408	0.0433562	NA	NA	NA	KN_U
	TraesCS4B02G250500	-3.92643	0.0433649	NA	NA	NA	KN_U
	TraesCS7A02G238400	3.46146	0.043455	NA	NA	NA	KN_U
	TraesCS1A02G194900	2.25282	0.0434874	NA	NA	NA	KN_U
	TraesCS5D02G090400	1.2894	0.04359	NA	NA	NA	KN_U
	TraesCS3D02G191600	-1.94742	0.0436065	NA	NA	NA	KN_U
	TraesCS4B02G137700	1.87919	0.0436097	NA	NA	NA	KN_U
	TraesCS4D02G289300	-1.20762	0.0436138	NA	NA	NA	KN_U
	TraesCS3A02G108200	-3.92742	0.0436271	NA	NA	NA	KN_U
	TraesCS3B02G197800	-3.59772	0.0436773	NA	NA	NA	KN_U
	TraesCS7B02G302100	-1.95566	0.0436883	NA	NA	NA	KN_U
	TraesCS3A02G360300	-3.989	0.0436915	NA	NA	NA	KN_U
	TraesCS3D02G264200	-2.34558	0.0437242	NA	NA	NA	KN_U
	TraesCS6B02G163100	-3.90695	0.0437423	NA	NA	NA	KN_U
	TraesCS5B02G313500	-1.072	0.0437726	NA	NA	NA	KN_U
	TraesCS2D02G040800	-1.77288	0.043773	NA	NA	NA	KN_U
	TraesCS4D02G251000	1.87802	0.0438089	NA	NA	NA	KN_U
	TraesCS4B02G373600	-3.93922	0.0438089	NA	NA	NA	KN_U
	TraesCS3B02G454400	-1.32971	0.0438194	NA	NA	NA	KN_U
	TraesCS1A02G277600	-1.02304	0.0439141	NA	NA	NA	KN_U
	TraesCS5B02G558800	-3.59422	0.0439172	NA	NA	NA	KN_U
	TraesCS3A02G488600	-1.531	0.0439252	NA	NA	NA	KN_U
	TraesCS3D02G389700	2.81251	0.0439318	NA	NA	NA	KN_U
	TraesCS7D02G048600	-3.59802	0.0439419	NA	NA	NA	KN_U
	TraesCS2B02G250400	-3.96417	0.0439452	NA	NA	NA	KN_U
	TraesCS4D02G271100	-3.07721	0.0439475	NA	NA	NA	KN_U
	TraesCS5B02G494500	1.45379	0.0439475	NA	NA	NA	KN_U
	TraesCS1A02G217400	-3.96257	0.0440069	NA	NA	NA	KN_U
	TraesCS1A02G200200	-4.15567	0.0440489	NA	NA	NA	KN_U
	TraesCS5A02G550800	-1.3284	0.0440807	NA	NA	NA	KN_U
	TraesCS6D02G163000	-2.32625	0.0441199	NA	NA	NA	KN_U
	TraesCS6B02G166400	-1.76019	0.0441918	NA	NA	NA	KN_U
	TraesCS1D02G011200	-3.98853	0.0443145	NA	NA	NA	KN_U
	TraesCS1B02G425400	2.52799	0.04432	NA	NA	NA	KN_U
	TraesCS2A02G578400	-4.01686	0.0444014	NA	NA	NA	KN_U
	TraesCS3B02G068500	-3.12846	0.0444562	NA	NA	NA	KN_U
	TraesCS2D02G275000	1.52906	0.044459	NA	NA	NA	KN_U
	TraesCS5D02G136300	-2.82971	0.0444598	NA	NA	NA	KN_U
	TraesCS4B02G097300	2.4144	0.0444683	NA	NA	NA	KN_U
	TraesCS4D02G200800	3.45757	0.0445053	NA	NA	NA	KN_U
	TraesCS4D02G020700	2.91224	0.0445239	NA	NA	NA	KN_U
	TraesCS1B02G123200	1.99126	0.0445239	NA	NA	NA	KN_U
	TraesCS2D02G014100	3.11114	0.044538	NA	NA	NA	KN_U
	TraesCS4D02G201900	2.21633	0.0445551	NA	NA	NA	KN_U
	TraesCS6A02G250600	-3.93772	0.0445667	NA	NA	NA	KN_U
	TraesCS4A02G209100	-1.507	0.0445815	NA	NA	NA	KN_U
	TraesCS2B02G621000	4.00581	0.0446086	NA	NA	NA	KN_U
	TraesCS4B02G092600	-3.88879	0.0446251	NA	NA	NA	KN_U
	TraesCS4D02G130800	-3.96246	0.0446906	NA	NA	NA	KN_U
	TraesCS4B02G229600	-2.16349	0.0446906	NA	NA	NA	KN_U
	TraesCS3B02G424900	-1.54147	0.0448455	NA	NA	NA	KN_U
	TraesCS5D02G366800	-2.40879	0.0449021	NA	NA	NA	KN_U
	TraesCS2D02G476900	3.39148	0.0449204	NA	NA	NA	KN_U
	TraesCS3B02G436300	1.50443	0.0449392	NA	NA	NA	KN_U
	TraesCS1D02G232300	-1.96254	0.0449925	NA	NA	NA	KN_U
	TraesCS7A02G126600	3.97369	0.0450284	NA	NA	NA	KN_U
	TraesCS6D02G180700	-1.69212	0.0450421	NA	NA	NA	KN_U
	TraesCS3A02G239100	-3.59649	0.0450421	NA	NA	NA	KN_U
	TraesCS3B02G190900	-2.3401	0.0450421	NA	NA	NA	KN_U
	TraesCS4A02G191700	-3.88613	0.0450955	NA	NA	NA	KN_U
	TraesCS4A02G272000	1.46528	0.0451365	NA	NA	NA	KN_U
	TraesCS1A02G352800	-2.4622	0.0451366	NA	NA	NA	KN_U
	TraesCS1B02G225900	-3.99766	0.0451412	NA	NA	NA	KN_U
	TraesCS5D02G387700	-4.03054	0.0451412	NA	NA	NA	KN_U
	TraesCS2B02G597400	-3.13638	0.0451676	NA	NA	NA	KN_U
	TraesCS1D02G098100	1.30519	0.0451828	NA	NA	NA	KN_U
	TraesCS7A02G387400	-3.97224	0.0451853	NA	NA	NA	KN_U
	TraesCS6A02G378900	5.03716	0.0452357	NA	NA	NA	KN_U
	TraesCS4A02G420800	-2.13088	0.0453541	NA	NA	NA	KN_U
	TraesCS6B02G048600	-1.64015	0.0453773	NA	NA	NA	KN_U
	TraesCS5B02G069200	1.21894	0.0453831	NA	NA	NA	KN_U
	TraesCS4A02G332100	-1.16251	0.0453831	NA	NA	NA	KN_U
	TraesCS6B02G140700	-1.98252	0.0453831	NA	NA	NA	KN_U
	TraesCS5B02G035300	-3.8994	0.0454214	NA	NA	NA	KN_U
	TraesCS3B02G163400	-2.41986	0.0454214	NA	NA	NA	KN_U
	TraesCS7A02G277600	-1.46875	0.0454214	NA	NA	NA	KN_U
	TraesCS7B02G041600	-3.56285	0.0454214	NA	NA	NA	KN_U
	TraesCS4D02G055200	-3.86441	0.0454444	NA	NA	NA	KN_U
	TraesCS6B02G250000	1.60947	0.0454686	NA	NA	NA	KN_U
	TraesCS1D02G219100	1.19465	0.0454912	NA	NA	NA	KN_U
	TraesCS1A02G043900	3.01398	0.0454948	NA	NA	NA	KN_U
	TraesCS4A02G414500	3.33238	0.0455027	NA	NA	NA	KN_U
	TraesCS2D02G596400	1.67085	0.0455076	NA	NA	NA	KN_U
	TraesCS6D02G389600	1.40926	0.0455225	NA	NA	NA	KN_U
	TraesCS3B02G246600	-3.90765	0.0455843	NA	NA	NA	KN_U
	TraesCS3D02G291300	-2.11424	0.0456686	NA	NA	NA	KN_U
	TraesCS6D02G187200	1.96661	0.045675	NA	NA	NA	KN_U
	TraesCS3A02G099000	2.7588	0.0456965	NA	NA	NA	KN_U
	TraesCS2D02G545100	-3.9085	0.0457078	NA	NA	NA	KN_U
	TraesCS1B02G225400	3.43585	0.0457078	NA	NA	NA	KN_U
	TraesCS4A02G270400	3.35244	0.0457078	NA	NA	NA	KN_U
	TraesCS1B02G270700	-3.86105	0.045757	NA	NA	NA	KN_U
	TraesCS5A02G102800	1.56145	0.045779	NA	NA	NA	KN_U
	TraesCS3D02G202500	1.11144	0.0457851	NA	NA	NA	KN_U
	TraesCS6B02G458300	2.18663	0.0457971	NA	NA	NA	KN_U
	TraesCS3B02G388100	-1.74478	0.0458399	NA	NA	NA	KN_U
	TraesCS3B02G333500	-1.32367	0.0459088	NA	NA	NA	KN_U
	TraesCS4A02G093100	1.73452	0.0460073	NA	NA	NA	KN_U
	TraesCS2A02G465400	2.69485	0.0460073	NA	NA	NA	KN_U
	TraesCS7A02G347200	4.38819	0.0460149	NA	NA	NA	KN_U
	TraesCS4A02G312100	1.76705	0.0460295	NA	NA	NA	KN_U
	TraesCS6B02G200300	-2.58526	0.0460295	NA	NA	NA	KN_U
	TraesCS7D02G265900	4.38655	0.0460529	NA	NA	NA	KN_U
	TraesCS1B02G371600	-1.71563	0.0460792	NA	NA	NA	KN_U
	TraesCS3B02G070600	-1.4713	0.0460792	NA	NA	NA	KN_U
	TraesCS1B02G146100	3.62857	0.0460863	NA	NA	NA	KN_U
	TraesCS6D02G293100	-3.87364	0.0461025	NA	NA	NA	KN_U
	TraesCS5B02G023900	-2.30559	0.0461034	NA	NA	NA	KN_U
	TraesCS6A02G396400	-1.15198	0.0461194	NA	NA	NA	KN_U
	TraesCS3B02G259600	-3.88103	0.0461257	NA	NA	NA	KN_U
	TraesCS7D02G160200	-1.45257	0.0461306	NA	NA	NA	KN_U
	TraesCS3A02G209900	-1.45708	0.0461697	NA	NA	NA	KN_U
	TraesCS2B02G152600	-3.58852	0.0462257	NA	NA	NA	KN_U
	TraesCS5D02G417300	-3.93891	0.0462257	NA	NA	NA	KN_U
	TraesCS1D02G111300	-1.05256	0.0462275	NA	NA	NA	KN_U
	TraesCS2B02G367100	-3.90718	0.0462411	NA	NA	NA	KN_U
	TraesCS5D02G567000	5.02043	0.0462562	NA	NA	NA	KN_U
	TraesCS2B02G098500	1.1662	0.0462974	NA	NA	NA	KN_U
	TraesCS5A02G335400	-3.93449	0.0463049	NA	NA	NA	KN_U
	TraesCS1A02G113300	-3.54538	0.0463234	NA	NA	NA	KN_U
	TraesCS7A02G279400	-2.35993	0.0463488	NA	NA	NA	KN_U
	TraesCS4D02G253000	-1.99245	0.0463642	NA	NA	NA	KN_U
	TraesCS5A02G133600	-2.23823	0.0463653	NA	NA	NA	KN_U
	TraesCS7B02G050100	1.11828	0.0463882	NA	NA	NA	KN_U
	TraesCS7D02G159600	5.01798	0.0464019	NA	NA	NA	KN_U
	TraesCS4D02G145600	3.80909	0.0465186	NA	NA	NA	KN_U
	TraesCS6A02G165600	1.1885	0.0465186	NA	NA	NA	KN_U
	TraesCS5A02G217800	1.91427	0.0465186	NA	NA	NA	KN_U
	TraesCS3B02G047300	-1.18459	0.0465333	NA	NA	NA	KN_U
	TraesCS1D02G030600	2.36146	0.0465333	NA	NA	NA	KN_U
	TraesCS1D02G238500	-3.90811	0.0465333	NA	NA	NA	KN_U
	TraesCS5D02G078500	-3.84421	0.0465388	NA	NA	NA	KN_U
	TraesCS3A02G113600	1.85193	0.0465653	NA	NA	NA	KN_U
	TraesCS4D02G256200	-3.54813	0.0465864	NA	NA	NA	KN_U
	TraesCS2B02G580400	-3.56448	0.0465992	NA	NA	NA	KN_U
	TraesCS2B02G576400	-3.58896	0.0466004	NA	NA	NA	KN_U
	TraesCS2A02G317900	-3.13944	0.046602	NA	NA	NA	KN_U
	TraesCS5D02G437600	-2.41694	0.046602	NA	NA	NA	KN_U
	TraesCS6D02G246700	-3.69262	0.046602	NA	NA	NA	KN_U
	TraesCS1A02G204700	-3.59068	0.0466273	NA	NA	NA	KN_U
	TraesCS2A02G499500	-3.88077	0.0466496	NA	NA	NA	KN_U
	TraesCS1D02G164100	-2.00794	0.0466519	NA	NA	NA	KN_U
	TraesCS7D02G120700	-3.85833	0.0466767	NA	NA	NA	KN_U
	TraesCS5D02G226700	-3.86607	0.0466787	NA	NA	NA	KN_U
	TraesCS7A02G381100	1.19413	0.0466896	NA	NA	NA	KN_U
	TraesCS4A02G422900	1.23684	0.0467642	NA	NA	NA	KN_U
	TraesCS1B02G339200	1.53655	0.0468013	NA	NA	NA	KN_U
	TraesCS3B02G366300	-3.90232	0.0469643	NA	NA	NA	KN_U
	TraesCS2D02G304500	2.07639	0.046965	NA	NA	NA	KN_U
	TraesCS6A02G225600	-3.95782	0.0469855	NA	NA	NA	KN_U
	TraesCS3A02G198700	-2.66313	0.0470039	NA	NA	NA	KN_U
	TraesCS6B02G387400	1.73837	0.0470338	NA	NA	NA	KN_U
	TraesCS1A02G254200	-1.22914	0.0470835	NA	NA	NA	KN_U
	TraesCS6A02G039800	-3.87584	0.0471413	NA	NA	NA	KN_U
	TraesCS2B02G365705	-3.89993	0.0471413	NA	NA	NA	KN_U
	TraesCS1A02G154400	-1.18468	0.0471457	NA	NA	NA	KN_U
	TraesCS6A02G401200	-2.63694	0.047251	NA	NA	NA	KN_U
	TraesCS4D02G025300	2.35256	0.0472826	NA	NA	NA	KN_U
	TraesCS7A02G292200	-2.26454	0.0472826	NA	NA	NA	KN_U
	TraesCS4B02G250100	2.0415	0.0472826	NA	NA	NA	KN_U
	TraesCSU02G013000	-3.85137	0.0473143	NA	NA	NA	KN_U
	TraesCS6A02G171800	-3.84761	0.0473143	NA	NA	NA	KN_U
	TraesCS6B02G270300	-3.84761	0.0473143	NA	NA	NA	KN_U
	TraesCS2D02G213400	3.18652	0.0474436	NA	NA	NA	KN_U
	TraesCS4D02G172000	-3.84489	0.0474436	NA	NA	NA	KN_U
	TraesCS5D02G481900	-3.84489	0.0474436	NA	NA	NA	KN_U
	TraesCS5D02G213500	-2.64279	0.0475509	NA	NA	NA	KN_U
	TraesCS7B02G199100	-2.26977	0.0475577	NA	NA	NA	KN_U
	TraesCS4A02G142300	-4.04455	0.0475981	NA	NA	NA	KN_U
	TraesCS7D02G004600	3.46146	0.0475981	NA	NA	NA	KN_U
	TraesCS5D02G336900	-3.57674	0.0476648	NA	NA	NA	KN_U
	TraesCS7D02G221500	-2.2842	0.0476879	NA	NA	NA	KN_U
	TraesCS3D02G514300	2.27646	0.0477063	NA	NA	NA	KN_U
	TraesCS6D02G274100	2.51249	0.0477099	NA	NA	NA	KN_U
	TraesCS2D02G107500	-1.52358	0.0477239	NA	NA	NA	KN_U
	TraesCS5B02G516600	1.22159	0.0477386	NA	NA	NA	KN_U
	TraesCS6A02G219200	2.43167	0.0478083	NA	NA	NA	KN_U
	TraesCS2D02G137100	-1.80988	0.0478083	NA	NA	NA	KN_U
	TraesCS7D02G287300	1.62459	0.0478108	NA	NA	NA	KN_U
	TraesCS3A02G229400	1.76664	0.0479571	NA	NA	NA	KN_U
	TraesCS7B02G263500	-1.53585	0.0480244	NA	NA	NA	KN_U
	TraesCS2A02G498100	1.21308	0.0481091	NA	NA	NA	KN_U
	TraesCS7D02G522800	-2.12686	0.0481096	NA	NA	NA	KN_U
	TraesCS3D02G351400	-3.15416	0.0481593	NA	NA	NA	KN_U
	TraesCS7B02G007800	-3.54767	0.0481882	NA	NA	NA	KN_U
	TraesCS6D02G250600	-3.8536	0.0482007	NA	NA	NA	KN_U
	TraesCS7B02G325400	1.61418	0.0482007	NA	NA	NA	KN_U
	TraesCS3A02G289900	-2.39378	0.0482133	NA	NA	NA	KN_U
	TraesCS5A02G442000	-2.63644	0.0482221	NA	NA	NA	KN_U
	TraesCS2A02G133900	2.80796	0.0482221	NA	NA	NA	KN_U
	TraesCS5A02G010800	2.80796	0.0482221	NA	NA	NA	KN_U
	TraesCS2D02G371300	1.15713	0.0482501	NA	NA	NA	KN_U
	TraesCS6B02G193300	-1.84236	0.0482543	NA	NA	NA	KN_U
	TraesCS7A02G484200	4.5429	0.0482875	NA	NA	NA	KN_U
	TraesCS3B02G561300	2.67228	0.048364	NA	NA	NA	KN_U
	TraesCS5B02G127600	-2.11285	0.0483714	NA	NA	NA	KN_U
	TraesCS7A02G148100	1.52265	0.0483909	NA	NA	NA	KN_U
	TraesCS4B02G164000	-2.43949	0.0484087	NA	NA	NA	KN_U
	TraesCS4A02G404400	-3.03831	0.0484357	NA	NA	NA	KN_U
	TraesCS6D02G253100	1.45992	0.048526	NA	NA	NA	KN_U
	TraesCS1D02G194200	1.75534	0.0485298	NA	NA	NA	KN_U
	TraesCS3D02G104500	-2.01178	0.0485971	NA	NA	NA	KN_U
	TraesCS3B02G395900	1.55268	0.0486537	NA	NA	NA	KN_U
	TraesCS5B02G119400	-1.19014	0.0486537	NA	NA	NA	KN_U
	TraesCS6A02G306300	1.61963	0.0486537	NA	NA	NA	KN_U
	TraesCS2D02G064800	-3.88263	0.0486537	NA	NA	NA	KN_U
	TraesCS3B02G442900	-3.89778	0.0486537	NA	NA	NA	KN_U
	TraesCS2B02G592000	1.02049	0.0486537	NA	NA	NA	KN_U
	TraesCS5A02G032000	-1.10407	0.0486956	NA	NA	NA	KN_U
	TraesCS4A02G187500	-3.85676	0.0487341	NA	NA	NA	KN_U
	TraesCS4A02G341800	-3.85676	0.0487341	NA	NA	NA	KN_U
	TraesCS5D02G168900	1.25551	0.048746	NA	NA	NA	KN_U
	TraesCS7A02G360700	-1.78181	0.0488832	NA	NA	NA	KN_U
	TraesCS4B02G014100	1.15045	0.0488832	NA	NA	NA	KN_U
	TraesCS5D02G284000	-1.21758	0.0489083	NA	NA	NA	KN_U
	TraesCS6B02G064200	-3.55996	0.0489745	NA	NA	NA	KN_U
	TraesCS4A02G108600	-3.60945	0.0489745	NA	NA	NA	KN_U
	TraesCSU02G128600	-3.87817	0.049019	NA	NA	NA	KN_U
	TraesCS3B02G385900	-1.71918	0.049019	NA	NA	NA	KN_U
	TraesCS1B02G258600	-3.06782	0.0490208	NA	NA	NA	KN_U
	TraesCS1D02G199100	3.48198	0.0490613	NA	NA	NA	KN_U
	TraesCS2A02G344500	-3.88172	0.0490723	NA	NA	NA	KN_U
	TraesCS5D02G164700	-1.82386	0.0490766	NA	NA	NA	KN_U
	TraesCS2D02G496300	2.6682	0.0491014	NA	NA	NA	KN_U
	TraesCS2D02G545000	-1.58204	0.0491258	NA	NA	NA	KN_U
	TraesCS3A02G475600	-2.56078	0.0491347	NA	NA	NA	KN_U
	TraesCS3B02G522700	-3.88483	0.0491347	NA	NA	NA	KN_U
	TraesCS3B02G303900	-1.20355	0.0491615	NA	NA	NA	KN_U
	TraesCS3A02G202100	2.30283	0.0492391	NA	NA	NA	KN_U
	TraesCS6B02G337900	-1.99375	0.0492391	NA	NA	NA	KN_U
	TraesCS1A02G216300	-3.81609	0.0492432	NA	NA	NA	KN_U
	TraesCS7D02G234000	2.12327	0.0492813	NA	NA	NA	KN_U
	TraesCS3B02G237900	-2.59631	0.0492856	NA	NA	NA	KN_U
	TraesCS7B02G234100	-2.08628	0.0492856	NA	NA	NA	KN_U
	TraesCS7A02G477100	-3.99468	0.0493095	NA	NA	NA	KN_U
	TraesCS4B02G134100	-3.73352	0.0493096	NA	NA	NA	KN_U
	TraesCS3A02G310100	-2.64702	0.0493178	NA	NA	NA	KN_U
	TraesCS3D02G214000	-3.84661	0.0493181	NA	NA	NA	KN_U
	TraesCS4A02G456100	-1.09356	0.0493181	NA	NA	NA	KN_U
	TraesCS7B02G166500	-4.00668	0.0493366	NA	NA	NA	KN_U
	TraesCS1B02G377500	-1.6836	0.0493967	NA	NA	NA	KN_U
	TraesCS6A02G336600	1.27126	0.0494228	NA	NA	NA	KN_U
	TraesCSU02G001500	1.42451	0.0494228	NA	NA	NA	KN_U
	TraesCS2A02G225300	2.68077	0.0494228	NA	NA	NA	KN_U
	TraesCS7A02G424300	1.12302	0.0494466	NA	NA	NA	KN_U
	TraesCS3A02G068300	-3.96842	0.0494682	NA	NA	NA	KN_U
	TraesCS7A02G528000	1.24798	0.0494682	NA	NA	NA	KN_U
	TraesCS6D02G351300	-3.85518	0.0495029	NA	NA	NA	KN_U
	TraesCS2D02G301700	-1.54941	0.0495116	NA	NA	NA	KN_U
	TraesCS4B02G100100	1.15166	0.0495116	NA	NA	NA	KN_U
	TraesCS7D02G364000	-2.09071	0.0495612	NA	NA	NA	KN_U
	TraesCS3A02G386000	-1.86448	0.0495612	NA	NA	NA	KN_U
	TraesCS5B02G367100	2.79241	0.0495878	NA	NA	NA	KN_U
	TraesCS7D02G032700	1.74059	0.0495878	NA	NA	NA	KN_U
	TraesCS5D02G093400	-1.8766	0.0496305	NA	NA	NA	KN_U
	TraesCS2A02G238400	1.18583	0.0496356	NA	NA	NA	KN_U
	TraesCS4B02G392400	-3.83272	0.0496356	NA	NA	NA	KN_U
	TraesCS6D02G406800	-3.89642	0.0496705	NA	NA	NA	KN_U
	TraesCS4D02G190100	1.68374	0.0496705	NA	NA	NA	KN_U
	TraesCS1A02G082200	1.38909	0.0496705	NA	NA	NA	KN_U
	TraesCS2D02G213200	-3.83479	0.0496705	NA	NA	NA	KN_U
	TraesCS5B02G316600	-3.83479	0.0496705	NA	NA	NA	KN_U
	TraesCS7A02G151700	-2.57329	0.0496712	NA	NA	NA	KN_U
	TraesCS4A02G114600	-3.82217	0.0496939	NA	NA	NA	KN_U
	TraesCS3A02G347400	3.46524	0.0496947	NA	NA	NA	KN_U
	TraesCS5A02G461300	1.78581	0.0496947	NA	NA	NA	KN_U
	TraesCS5D02G485900	-1.43887	0.0497009	NA	NA	NA	KN_U
	TraesCS3A02G095200	-3.51155	0.0497257	NA	NA	NA	KN_U
	TraesCS5A02G337100	1.03822	0.0497454	NA	NA	NA	KN_U
	TraesCS1A02G302900	-1.20729	0.0497458	NA	NA	NA	KN_U
	TraesCS7B02G408200	-3.50939	0.0497713	NA	NA	NA	KN_U
	TraesCS2A02G510400	-3.90324	0.0497713	NA	NA	NA	KN_U
	TraesCS2B02G137300	-1.05084	0.0497713	NA	NA	NA	KN_U
	TraesCS5B02G076200	-3.14228	0.0497713	NA	NA	NA	KN_U
	TraesCS3D02G164800	-3.59813	0.0497713	NA	NA	NA	KN_U
	TraesCS2A02G257600	-3.90309	0.0497713	NA	NA	NA	KN_U
	TraesCS7D02G365400	-3.55187	0.0497713	NA	NA	NA	KN_U
	TraesCSU02G122800	1.69598	0.049821	NA	NA	NA	KN_U
	TraesCS3B02G418500	-3.87428	0.0498686	NA	NA	NA	KN_U
	TraesCS2B02G188200	-2.30447	0.0498775	NA	NA	NA	KN_U
	TraesCS5B02G140000	-3.86575	0.0499016	NA	NA	NA	KN_U
	TraesCS6B02G376900	-3.831	0.0499016	NA	NA	NA	KN_U
	TraesCS1D02G351500	-3.59283	0.049903	NA	NA	NA	KN_U
	TraesCS5A02G070400	-3.82443	0.0499046	NA	NA	NA	KN_U
	TraesCS2D02G370700	3.10917	0.0499173	NA	NA	NA	KN_U
	TraesCS3A02G359000	2.37052	0.049932	NA	NA	NA	KN_U
	TraesCS7D02G159800	NA	NA	1.98762	4.47029e-104	NA	C332_U
	TraesCS4D02G103000	NA	NA	3.00911	1.24129e-85	NA	C332_U
	TraesCS6B02G243700	NA	NA	1.86856	1.15095e-67	NA	C332_U
	TraesCS6D02G196300	NA	NA	2.15188	8.27318e-67	NA	C332_U
	TraesCS7B02G063400	NA	NA	1.90292	9.64285e-64	NA	C332_U
	TraesCS1D02G086700	NA	NA	2.97049	8.62694e-60	NA	C332_U
	TraesCS7A02G319100	NA	NA	1.83582	1.56708e-52	NA	C332_U
	TraesCS7A02G158900	NA	NA	1.62136	1.66374e-46	NA	C332_U
	TraesCS2B02G481500	NA	NA	1.95159	1.58425e-43	NA	C332_U
	TraesCS3B02G331100	NA	NA	1.84518	2.93746e-38	NA	C332_U
	TraesCS5A02G014400	NA	NA	1.86203	2.88388e-33	NA	C332_U
	TraesCS5D02G138800	NA	NA	2.19049	1.20902e-32	NA	C332_U
	TraesCS2B02G591300	NA	NA	2.42445	4.20497e-32	NA	C332_U
	TraesCS5B02G078300	NA	NA	2.38489	2.23014e-31	NA	C332_U
	TraesCS4B02G064100	NA	NA	3.87275	5.62768e-29	NA	C332_U
	TraesCS7B02G042600	NA	NA	1.55095	8.45019e-28	NA	C332_U
	TraesCS5B02G063300	NA	NA	2.31653	1.1965e-27	NA	C332_U
	TraesCS6B02G187500	NA	NA	2.00894	4.22301e-27	NA	C332_U
	TraesCS4B02G193200	NA	NA	2.71073	6.63856e-27	NA	C332_U
	TraesCS4A02G175600	NA	NA	-1.37129	5.34787e-26	NA	C332_U
	TraesCS2A02G290600	NA	NA	4.64044	2.32555e-25	NA	C332_U
	TraesCS3B02G460000	NA	NA	1.60365	3.24617e-25	NA	C332_U
	TraesCS7D02G354100	NA	NA	3.01129	5.19799e-25	NA	C332_U
	TraesCS5B02G351200	NA	NA	1.65233	5.54901e-25	NA	C332_U
	TraesCS1D02G096300	NA	NA	1.43612	7.80467e-24	NA	C332_U
	TraesCS3D02G311100	NA	NA	1.22274	1.07824e-21	NA	C332_U
	TraesCS2D02G561700	NA	NA	2.14821	2.08256e-21	NA	C332_U
	TraesCS1A02G344000	NA	NA	2.80188	5.57667e-21	NA	C332_U
	TraesCS4A02G356200	NA	NA	2.19317	8.66956e-21	NA	C332_U
	TraesCS6A02G085300	NA	NA	3.19224	1.01561e-19	NA	C332_U
	TraesCS3D02G383700	NA	NA	1.47312	1.09897e-19	NA	C332_U
	TraesCS7A02G141300	NA	NA	1.32633	1.3182e-19	NA	C332_U
	TraesCS5D02G085500	NA	NA	2.3343	1.44885e-19	NA	C332_U
	TraesCS1D02G273500	NA	NA	-2.61218	3.97632e-19	NA	C332_U
	TraesCS3A02G073300	NA	NA	1.254	4.52503e-19	NA	C332_U
	TraesCS2D02G566800	NA	NA	1.35262	2.3344e-18	NA	C332_U
	TraesCS7D02G239200	NA	NA	-2.41281	8.53047e-18	NA	C332_U
	TraesCS6A02G213700	NA	NA	1.10937	1.59091e-17	NA	C332_U
	TraesCS3B02G612200	NA	NA	-1.95576	1.7154e-17	NA	C332_U
	TraesCS3D02G540600	NA	NA	-1.65244	2.16925e-17	NA	C332_U
	TraesCS3A02G535100	NA	NA	-2.05083	1.32845e-16	NA	C332_U
	TraesCS4A02G202300	NA	NA	2.88183	3.76179e-16	NA	C332_U
	TraesCS4A02G250800	NA	NA	2.7407	1.0022e-15	NA	C332_U
	TraesCS1B02G223300	NA	NA	-2.23192	2.33908e-15	NA	C332_U
	TraesCS1D02G043300	NA	NA	-1.3217	2.83408e-15	NA	C332_U
	TraesCS4B02G106300	NA	NA	1.5598	3.01263e-15	NA	C332_U
	TraesCS2B02G244400	NA	NA	1.37609	4.84914e-15	NA	C332_U
	TraesCS2D02G112300	NA	NA	4.56994	7.1658e-15	NA	C332_U
	TraesCS4D02G063000	NA	NA	2.97867	9.71586e-15	NA	C332_U
	TraesCS2A02G571300	NA	NA	1.33369	3.47564e-14	NA	C332_U
	TraesCS1B02G423500	NA	NA	1.40034	1.00108e-13	NA	C332_U
	TraesCS2D02G453300	NA	NA	3.31632	2.47181e-13	NA	C332_U
	TraesCS4B02G240900	NA	NA	2.09142	3.2132e-13	NA	C332_U
	TraesCS2A02G126100	NA	NA	3.39687	3.44804e-13	NA	C332_U
	TraesCS1D02G212400	NA	NA	-1.76384	3.59119e-13	NA	C332_U
	TraesCS2B02G475000	NA	NA	2.62967	8.48995e-13	NA	C332_U
	TraesCS7B02G259300	NA	NA	4.95393	1.28782e-12	NA	C332_U
	TraesCS2B02G398400	NA	NA	-2.01743	1.49372e-12	NA	C332_U
	TraesCS4B02G115100	NA	NA	2.33935	1.64034e-12	NA	C332_U
	TraesCS7A02G091800	NA	NA	9.2749	1.73991e-12	NA	C332_U
	TraesCS3A02G424000	NA	NA	1.1827	2.18543e-12	NA	C332_U
	TraesCS1A02G422900	NA	NA	1.07908	2.21382e-12	NA	C332_U
	TraesCS5B02G515100	NA	NA	-1.62216	2.80069e-12	NA	C332_U
	TraesCS3A02G391100	NA	NA	1.36595	3.0733e-12	NA	C332_U
	TraesCS7D02G088200	NA	NA	9.17924	3.46996e-12	NA	C332_U
	TraesCS4D02G056700	NA	NA	2.67369	4.17074e-12	NA	C332_U
	TraesCS7D02G438400	NA	NA	9.11617	4.63049e-12	NA	C332_U
	TraesCS4B02G204400	NA	NA	2.16837	5.68365e-12	NA	C332_U
	TraesCS6D02G141700	NA	NA	-1.95806	5.74936e-12	NA	C332_U
	TraesCS2D02G583200	NA	NA	-2.29539	6.42772e-12	NA	C332_U
	TraesCS6B02G093100	NA	NA	-1.16994	8.21103e-12	NA	C332_U
	TraesCS3A02G305400	NA	NA	1.17747	1.41304e-11	NA	C332_U
	TraesCS4D02G260400	NA	NA	-1.11357	2.6543e-11	NA	C332_U
	TraesCS5D02G179600	NA	NA	2.59473	2.73091e-11	NA	C332_U
	TraesCS5D02G515300	NA	NA	-1.50292	4.79558e-11	NA	C332_U
	TraesCS7D02G087600	NA	NA	8.69047	5.17944e-11	NA	C332_U
	TraesCS2A02G157800	NA	NA	1.79791	5.34994e-11	NA	C332_U
	TraesCS2B02G447300	NA	NA	2.49452	5.64551e-11	NA	C332_U
	TraesCS6A02G086300	NA	NA	2.51976	5.97248e-11	NA	C332_U
	TraesCS6D02G078300	NA	NA	3.85353	8.536e-11	NA	C332_U
	TraesCS6D02G366200	NA	NA	8.54422	1.14318e-10	NA	C332_U
	TraesCS3D02G394200	NA	NA	1.46533	1.36469e-10	NA	C332_U
	TraesCS1A02G104200	NA	NA	1.13896	1.49755e-10	NA	C332_U
	TraesCS3B02G087400	NA	NA	1.00846	1.97402e-10	NA	C332_U
	TraesCS4B02G310300	NA	NA	-2.62221	2.01969e-10	NA	C332_U
	TraesCS3B02G135500	NA	NA	5.54292	2.23044e-10	NA	C332_U
	TraesCS2A02G421100	NA	NA	1.45733	2.33428e-10	NA	C332_U
	TraesCS4D02G142300	NA	NA	-1.85277	2.40691e-10	NA	C332_U
	TraesCS5B02G166800	NA	NA	-2.48793	2.43625e-10	NA	C332_U
	TraesCS2A02G380800	NA	NA	-2.55044	2.78514e-10	NA	C332_U
	TraesCS3D02G110700	NA	NA	1.37415	3.01035e-10	NA	C332_U
	TraesCS4A02G015500	NA	NA	4.52538	3.18021e-10	NA	C332_U
	TraesCS6B02G217000	NA	NA	1.36909	3.34328e-10	NA	C332_U
	TraesCS7A02G449300	NA	NA	8.48144	3.69421e-10	NA	C332_U
	TraesCS6B02G293900	NA	NA	-1.82781	3.83288e-10	NA	C332_U
	TraesCS4A02G392200	NA	NA	8.4485	4.30668e-10	NA	C332_U
	TraesCS3B02G154000	NA	NA	-1.26481	4.34976e-10	NA	C332_U
	TraesCS4A02G357400	NA	NA	-1.56237	5.07926e-10	NA	C332_U
	TraesCS4A02G139600	NA	NA	-1.58944	5.90982e-10	NA	C332_U
	TraesCS4A02G015700	NA	NA	1.93628	6.42721e-10	NA	C332_U
	TraesCS6B02G064300	NA	NA	-1.42164	6.90781e-10	NA	C332_U
	TraesCS5B02G382600	NA	NA	-3.1145	7.96903e-10	NA	C332_U
	TraesCS4B02G170700	NA	NA	2.11078	8.07684e-10	NA	C332_U
	TraesCS5A02G025300	NA	NA	8.30342	1.11254e-09	NA	C332_U
	TraesCS1A02G058400	NA	NA	-2.51802	1.19469e-09	NA	C332_U
	TraesCS2B02G307100	NA	NA	1.92189	1.24106e-09	NA	C332_U
	TraesCS4A02G114100	NA	NA	-1.0977	1.32989e-09	NA	C332_U
	TraesCS4A02G392300	NA	NA	8.27627	2.19234e-09	NA	C332_U
	TraesCS6B02G051100	NA	NA	2.61898	2.26048e-09	NA	C332_U
	TraesCS3A02G500000	NA	NA	-2.56282	2.48188e-09	NA	C332_U
	TraesCS6D02G193100	NA	NA	-2.23323	2.65505e-09	NA	C332_U
	TraesCS3A02G530800	NA	NA	-1.59498	2.85802e-09	NA	C332_U
	TraesCS2B02G040000	NA	NA	-2.0066	2.86806e-09	NA	C332_U
	TraesCS3A02G524000	NA	NA	-1.14818	3.02616e-09	NA	C332_U
	TraesCS2A02G163700	NA	NA	-1.77416	3.48076e-09	NA	C332_U
	TraesCS4D02G234500	NA	NA	1.90017	3.67931e-09	NA	C332_U
	TraesCS6D02G237400	NA	NA	3.44413	3.87057e-09	NA	C332_U
	TraesCS4D02G316400	NA	NA	2.09249	4.24542e-09	NA	C332_U
	TraesCS7A02G461100	NA	NA	1.10138	4.45865e-09	NA	C332_U
	TraesCS7A02G449400	NA	NA	8.17047	4.45865e-09	NA	C332_U
	TraesCS5A02G374300	NA	NA	1.69996	5.05055e-09	NA	C332_U
	TraesCS5D02G121600	NA	NA	-1.20393	5.37952e-09	NA	C332_U
	TraesCS2D02G392300	NA	NA	5.91921	5.49018e-09	NA	C332_U
	TraesCS4A02G091200	NA	NA	2.64085	6.78118e-09	NA	C332_U
	TraesCS6D02G377200	NA	NA	4.53021	7.43718e-09	NA	C332_U
	TraesCS7A02G093100	NA	NA	8.05145	7.8458e-09	NA	C332_U
	TraesCS2A02G163600	NA	NA	-1.93298	9.925e-09	NA	C332_U
	TraesCS1B02G356200	NA	NA	1.68363	1.04088e-08	NA	C332_U
	TraesCS3D02G118300	NA	NA	4.80145	1.14301e-08	NA	C332_U
	TraesCS4A02G173300	NA	NA	-1.61057	1.44224e-08	NA	C332_U
	TraesCS4A02G042100	NA	NA	-2.60742	1.56049e-08	NA	C332_U
	TraesCS7D02G088300	NA	NA	4.52292	1.64569e-08	NA	C332_U
	TraesCS2B02G616700	NA	NA	1.07083	2.40559e-08	NA	C332_U
	TraesCSU02G131200	NA	NA	7.84246	2.50443e-08	NA	C332_U
	TraesCS6B02G198400	NA	NA	1.44627	2.59641e-08	NA	C332_U
	TraesCS2B02G023800	NA	NA	3.34237	2.77625e-08	NA	C332_U
	TraesCS4D02G223900	NA	NA	1.57992	2.98689e-08	NA	C332_U
	TraesCS7B02G288500	NA	NA	-1.59902	3.58421e-08	NA	C332_U
	TraesCS5B02G023000	NA	NA	4.24709	4.3155e-08	NA	C332_U
	TraesCS4D02G240700	NA	NA	1.33256	4.50721e-08	NA	C332_U
	TraesCS3D02G419300	NA	NA	1.0644	4.83982e-08	NA	C332_U
	TraesCS3B02G391300	NA	NA	-1.97477	4.97744e-08	NA	C332_U
	TraesCS4D02G073600	NA	NA	-2.12832	5.00619e-08	NA	C332_U
	TraesCS7D02G364400	NA	NA	1.2605	5.39748e-08	NA	C332_U
	TraesCS7A02G511900	NA	NA	1.99944	5.40797e-08	NA	C332_U
	TraesCS1A02G042700	NA	NA	-1.38445	5.54558e-08	NA	C332_U
	TraesCS5D02G388800	NA	NA	-3.16823	5.70189e-08	NA	C332_U
	TraesCS5A02G532400	NA	NA	-2.46796	5.89399e-08	NA	C332_U
	TraesCS1B02G281000	NA	NA	1.87419	6.30929e-08	NA	C332_U
	TraesCS7B02G460900	NA	NA	1.78404	6.41022e-08	NA	C332_U
	TraesCS3B02G256700	NA	NA	3.13242	6.71745e-08	NA	C332_U
	TraesCS5D02G451200	NA	NA	-1.40957	6.86763e-08	NA	C332_U
	TraesCS5A02G077500	NA	NA	1.19908	7.42307e-08	NA	C332_U
	TraesCS3B02G248500	NA	NA	-1.83189	7.80957e-08	NA	C332_U
	TraesCSU02G005600	NA	NA	-4.79866	7.93962e-08	NA	C332_U
	TraesCS6D02G251500	NA	NA	-3.53044	8.23961e-08	NA	C332_U
	TraesCS6D02G169200	NA	NA	-2.42886	9.24107e-08	NA	C332_U
	TraesCS4D02G042000	NA	NA	1.81464	9.25441e-08	NA	C332_U
	TraesCS2D02G197100	NA	NA	2.16392	1.37159e-07	NA	C332_U
	TraesCS4A02G049500	NA	NA	2.72629	1.42874e-07	NA	C332_U
	TraesCS3A02G331300	NA	NA	7.3223	1.51359e-07	NA	C332_U
	TraesCS2B02G224300	NA	NA	-2.42604	1.55144e-07	NA	C332_U
	TraesCS1B02G237100	NA	NA	1.19041	1.55676e-07	NA	C332_U
	TraesCS2B02G183300	NA	NA	1.68564	1.57167e-07	NA	C332_U
	TraesCS3A02G400000	NA	NA	1.29497	1.58825e-07	NA	C332_U
	TraesCS2D02G316700	NA	NA	1.37395	1.60545e-07	NA	C332_U
	TraesCS5B02G157800	NA	NA	1.45975	1.78831e-07	NA	C332_U
	TraesCS3A02G151900	NA	NA	2.49341	1.89649e-07	NA	C332_U
	TraesCS7D02G411600	NA	NA	-1.13809	2.06311e-07	NA	C332_U
	TraesCS2A02G473800	NA	NA	-2.81268	2.07998e-07	NA	C332_U
	TraesCS6A02G222800	NA	NA	-1.23269	2.13006e-07	NA	C332_U
	TraesCS3B02G266600	NA	NA	2.55298	2.76048e-07	NA	C332_U
	TraesCS5B02G018700	NA	NA	1.02363	2.81557e-07	NA	C332_U
	TraesCS2A02G009700	NA	NA	7.4152	3.04611e-07	NA	C332_U
	TraesCS7A02G488600	NA	NA	1.2281	3.46278e-07	NA	C332_U
	TraesCS5A02G055400	NA	NA	6.29786	3.60448e-07	NA	C332_U
	TraesCS3D02G007600	NA	NA	2.48264	3.64244e-07	NA	C332_U
	TraesCS7A02G091900	NA	NA	4.85554	3.68071e-07	NA	C332_U
	TraesCS4B02G194900	NA	NA	-1.87501	3.74024e-07	NA	C332_U
	TraesCS1D02G226200	NA	NA	2.87928	3.96375e-07	NA	C332_U
	TraesCS2B02G113800	NA	NA	-1.10901	4.31932e-07	NA	C332_U
	TraesCS3B02G422900	NA	NA	2.05098	4.5548e-07	NA	C332_U
	TraesCS6A02G381400	NA	NA	7.35632	4.93899e-07	NA	C332_U
	TraesCS5D02G007700	NA	NA	1.88168	4.98326e-07	NA	C332_U
	TraesCS2B02G412600	NA	NA	7.32134	5.44764e-07	NA	C332_U
	TraesCS3A02G426800	NA	NA	1.60527	5.60865e-07	NA	C332_U
	TraesCS1A02G146000	NA	NA	2.16383	5.75581e-07	NA	C332_U
	TraesCS5D02G040500	NA	NA	1.07915	6.54524e-07	NA	C332_U
	TraesCS2A02G522100	NA	NA	-1.41089	7.14901e-07	NA	C332_U
	TraesCS3D02G292500	NA	NA	3.1279	7.25179e-07	NA	C332_U
	TraesCS4D02G175900	NA	NA	-1.13598	8.0397e-07	NA	C332_U
	TraesCS1D02G262500	NA	NA	-1.25491	8.20924e-07	NA	C332_U
	TraesCS3D02G282600	NA	NA	7.25902	8.24265e-07	NA	C332_U
	TraesCS2B02G131200	NA	NA	2.78633	8.54395e-07	NA	C332_U
	TraesCS4A02G275900	NA	NA	-1.78404	9.00604e-07	NA	C332_U
	TraesCS3D02G417800	NA	NA	-1.03482	9.50276e-07	NA	C332_U
	TraesCS7A02G092700	NA	NA	7.29909	1.03213e-06	NA	C332_U
	TraesCS7B02G014700	NA	NA	2.53099	1.04869e-06	NA	C332_U
	TraesCS2A02G593000	NA	NA	1.59639	1.09585e-06	NA	C332_U
	TraesCS7A02G391000	NA	NA	-2.38697	1.11902e-06	NA	C332_U
	TraesCS1A02G283800	NA	NA	1.75773	1.1312e-06	NA	C332_U
	TraesCS4B02G213500	NA	NA	2.21108	1.14511e-06	NA	C332_U
	TraesCS6B02G299600	NA	NA	3.14881	1.17538e-06	NA	C332_U
	TraesCS6B02G290500	NA	NA	-3.11335	1.20019e-06	NA	C332_U
	TraesCS1B02G316300	NA	NA	2.96293	1.32894e-06	NA	C332_U
	TraesCS3D02G234300	NA	NA	-1.52127	1.33305e-06	NA	C332_U
	TraesCS1B02G215200	NA	NA	1.82894	1.35248e-06	NA	C332_U
	TraesCS2A02G279900	NA	NA	1.86543	1.53362e-06	NA	C332_U
	TraesCS6A02G047900	NA	NA	-1.34563	1.5636e-06	NA	C332_U
	TraesCS7A02G117600	NA	NA	2.37912	1.59487e-06	NA	C332_U
	TraesCS3A02G134300	NA	NA	2.1328	1.61436e-06	NA	C332_U
	TraesCS5A02G055700	NA	NA	7.12631	1.66832e-06	NA	C332_U
	TraesCS7D02G374500	NA	NA	3.26892	1.68114e-06	NA	C332_U
	TraesCS6B02G249400	NA	NA	-2.41647	1.69424e-06	NA	C332_U
	TraesCS2A02G376200	NA	NA	1.36201	1.76873e-06	NA	C332_U
	TraesCS3D02G136900	NA	NA	-1.29482	1.78229e-06	NA	C332_U
	TraesCS1B02G276500	NA	NA	-1.07516	1.79352e-06	NA	C332_U
	TraesCS2A02G385400	NA	NA	3.0914	1.80683e-06	NA	C332_U
	TraesCS5B02G189000	NA	NA	-2.0515	1.82588e-06	NA	C332_U
	TraesCS6D02G399000	NA	NA	1.98029	1.90823e-06	NA	C332_U
	TraesCS5A02G162400	NA	NA	1.62589	1.97288e-06	NA	C332_U
	TraesCS4B02G144900	NA	NA	-1.14133	1.97912e-06	NA	C332_U
	TraesCS1A02G321000	NA	NA	2.09627	1.98357e-06	NA	C332_U
	TraesCS4D02G021200	NA	NA	1.42699	2.01631e-06	NA	C332_U
	TraesCS6D02G100800	NA	NA	2.37984	2.01998e-06	NA	C332_U
	TraesCS6B02G179900	NA	NA	-1.74132	2.15773e-06	NA	C332_U
	TraesCS1B02G472200	NA	NA	2.49343	2.18959e-06	NA	C332_U
	TraesCS4B02G260600	NA	NA	-1.12161	2.26845e-06	NA	C332_U
	TraesCS5A02G314600	NA	NA	6.80391	2.30942e-06	NA	C332_U
	TraesCS7A02G129700	NA	NA	1.29475	2.3161e-06	NA	C332_U
	TraesCS2D02G448900	NA	NA	7.07758	2.3349e-06	NA	C332_U
	TraesCS7D02G443100	NA	NA	-1.36588	2.49269e-06	NA	C332_U
	TraesCS2A02G219000	NA	NA	1.13038	2.7309e-06	NA	C332_U
	TraesCS1B02G273000	NA	NA	-1.2764	2.80128e-06	NA	C332_U
	TraesCS2A02G147500	NA	NA	1.25948	2.88863e-06	NA	C332_U
	TraesCS3A02G244600	NA	NA	-1.72338	2.89908e-06	NA	C332_U
	TraesCS1D02G364600	NA	NA	-1.319	3.0603e-06	NA	C332_U
	TraesCS5D02G412900	NA	NA	7.0804	3.21521e-06	NA	C332_U
	TraesCS1B02G360300	NA	NA	7.04939	3.35656e-06	NA	C332_U
	TraesCS1B02G227200	NA	NA	1.85635	3.4205e-06	NA	C332_U
	TraesCS5B02G394300	NA	NA	-1.42652	3.43106e-06	NA	C332_U
	TraesCS2D02G377400	NA	NA	-2.64793	3.51312e-06	NA	C332_U
	TraesCS5A02G228400	NA	NA	-1.74674	3.51323e-06	NA	C332_U
	TraesCS2B02G061900	NA	NA	-3.76587	3.58731e-06	NA	C332_U
	TraesCS3D02G246800	NA	NA	-2.40608	3.65423e-06	NA	C332_U
	TraesCS2A02G502200	NA	NA	1.37684	3.75881e-06	NA	C332_U
	TraesCS5A02G062300	NA	NA	1.27845	3.79617e-06	NA	C332_U
	TraesCS2A02G321500	NA	NA	1.69828	3.90035e-06	NA	C332_U
	TraesCS6B02G058300	NA	NA	-1.10963	3.90427e-06	NA	C332_U
	TraesCS2B02G359600	NA	NA	2.31843	3.93523e-06	NA	C332_U
	TraesCS1A02G346800	NA	NA	1.35929	4.21716e-06	NA	C332_U
	TraesCS2B02G272300	NA	NA	1.44265	4.33658e-06	NA	C332_U
	TraesCS4D02G214200	NA	NA	1.64236	4.55789e-06	NA	C332_U
	TraesCS2B02G500300	NA	NA	-6.81622	4.60718e-06	NA	C332_U
	TraesCS2B02G148000	NA	NA	-1.8352	4.99699e-06	NA	C332_U
	TraesCS3D02G186900	NA	NA	6.72598	5.11216e-06	NA	C332_U
	TraesCS4B02G143700	NA	NA	-1.26487	5.37802e-06	NA	C332_U
	TraesCS4D02G026600	NA	NA	-3.06994	5.59251e-06	NA	C332_U
	TraesCS5B02G479100	NA	NA	-1.07819	5.62315e-06	NA	C332_U
	TraesCS3B02G390500	NA	NA	2.5539	5.825e-06	NA	C332_U
	TraesCS3B02G473000	NA	NA	1.1763	5.92932e-06	NA	C332_U
	TraesCS2D02G361900	NA	NA	2.23591	6.16092e-06	NA	C332_U
	TraesCS7A02G539800	NA	NA	1.88852	6.17744e-06	NA	C332_U
	TraesCS4D02G221200	NA	NA	1.00628	6.23188e-06	NA	C332_U
	TraesCS4B02G292600	NA	NA	1.91164	6.24631e-06	NA	C332_U
	TraesCS4A02G034400	NA	NA	-6.69306	6.24631e-06	NA	C332_U
	TraesCS2B02G500100	NA	NA	-6.72182	6.29246e-06	NA	C332_U
	TraesCS3A02G073400	NA	NA	1.66384	6.29435e-06	NA	C332_U
	TraesCS3B02G316300	NA	NA	5.00505	6.40929e-06	NA	C332_U
	TraesCS7A02G312400	NA	NA	1.03644	6.74502e-06	NA	C332_U
	TraesCS2A02G380900	NA	NA	-2.30731	6.75007e-06	NA	C332_U
	TraesCS6D02G376700	NA	NA	-2.94382	6.94616e-06	NA	C332_U
	TraesCS5A02G409000	NA	NA	3.00668	6.97619e-06	NA	C332_U
	TraesCS1B02G205300	NA	NA	1.77621	7.13112e-06	NA	C332_U
	TraesCS1D02G301300	NA	NA	1.11586	7.14522e-06	NA	C332_U
	TraesCS7A02G184600	NA	NA	-4.77936	7.15769e-06	NA	C332_U
	TraesCS3A02G218000	NA	NA	-2.06347	7.52698e-06	NA	C332_U
	TraesCS5B02G259800	NA	NA	1.64165	7.71962e-06	NA	C332_U
	TraesCS3A02G406400	NA	NA	3.53757	7.95557e-06	NA	C332_U
	TraesCS7B02G474500	NA	NA	4.58283	8.01969e-06	NA	C332_U
	TraesCS7B02G034200	NA	NA	-1.19904	8.35382e-06	NA	C332_U
	TraesCS2A02G540000	NA	NA	2.50582	8.3782e-06	NA	C332_U
	TraesCS4D02G056600	NA	NA	1.55575	9.30041e-06	NA	C332_U
	TraesCS4A02G063800	NA	NA	1.87496	9.35896e-06	NA	C332_U
	TraesCS2B02G551800	NA	NA	-3.90703	9.44507e-06	NA	C332_U
	TraesCS4D02G103300	NA	NA	6.80121	9.82753e-06	NA	C332_U
	TraesCS3B02G322600	NA	NA	2.32549	1.02178e-05	NA	C332_U
	TraesCS3B02G473800	NA	NA	-1.19379	1.03558e-05	NA	C332_U
	TraesCS2B02G370400	NA	NA	1.98448	1.0733e-05	NA	C332_U
	TraesCS1D02G105500	NA	NA	-1.18362	1.1511e-05	NA	C332_U
	TraesCS7B02G218000	NA	NA	1.37022	1.15471e-05	NA	C332_U
	TraesCS4B02G028800	NA	NA	-1.0487	1.15803e-05	NA	C332_U
	TraesCS4B02G205000	NA	NA	2.0569	1.16747e-05	NA	C332_U
	TraesCS5B02G260200	NA	NA	3.61563	1.16787e-05	NA	C332_U
	TraesCS5A02G440400	NA	NA	2.25153	1.18816e-05	NA	C332_U
	TraesCS6B02G204600	NA	NA	1.14639	1.18816e-05	NA	C332_U
	TraesCSU02G122000	NA	NA	-2.64253	1.23626e-05	NA	C332_U
	TraesCS1A02G096500	NA	NA	-1.19699	1.27251e-05	NA	C332_U
	TraesCS2D02G313700	NA	NA	6.7726	1.31172e-05	NA	C332_U
	TraesCS3B02G416000	NA	NA	1.90638	1.31886e-05	NA	C332_U
	TraesCS3A02G111400	NA	NA	-1.64301	1.36296e-05	NA	C332_U
	TraesCS2B02G071800	NA	NA	-2.51623	1.3822e-05	NA	C332_U
	TraesCS4B02G154700	NA	NA	-1.01228	1.38867e-05	NA	C332_U
	TraesCS6A02G229800	NA	NA	2.28086	1.43043e-05	NA	C332_U
	TraesCS4D02G231400	NA	NA	-1.19538	1.55548e-05	NA	C332_U
	TraesCS3B02G467700	NA	NA	1.43232	1.62381e-05	NA	C332_U
	TraesCS7A02G518200	NA	NA	2.06764	1.64567e-05	NA	C332_U
	TraesCS5D02G095900	NA	NA	2.74679	1.70327e-05	NA	C332_U
	TraesCS1A02G370100	NA	NA	6.76441	1.75643e-05	NA	C332_U
	TraesCS3A02G414000	NA	NA	2.4935	1.7576e-05	NA	C332_U
	TraesCS1D02G039500	NA	NA	-2.45526	1.76582e-05	NA	C332_U
	TraesCS5D02G407800	NA	NA	1.23987	1.78505e-05	NA	C332_U
	TraesCS2A02G424900	NA	NA	1.57171	1.79233e-05	NA	C332_U
	TraesCS4B02G023600	NA	NA	1.23003	1.88076e-05	NA	C332_U
	TraesCS5D02G320800	NA	NA	6.37327	1.90852e-05	NA	C332_U
	TraesCS7D02G385800	NA	NA	4.05217	1.91756e-05	NA	C332_U
	TraesCS2D02G382100	NA	NA	2.25051	1.93049e-05	NA	C332_U
	TraesCS7D02G381700	NA	NA	2.20806	1.94191e-05	NA	C332_U
	TraesCS4A02G401400	NA	NA	2.13622	1.97979e-05	NA	C332_U
	TraesCS2D02G182000	NA	NA	2.96951	1.98693e-05	NA	C332_U
	TraesCS6A02G360100	NA	NA	2.33798	1.9991e-05	NA	C332_U
	TraesCS3A02G116400	NA	NA	6.41344	2.0268e-05	NA	C332_U
	TraesCS6D02G283000	NA	NA	2.97958	2.03504e-05	NA	C332_U
	TraesCS5D02G346200	NA	NA	1.82817	2.0739e-05	NA	C332_U
	TraesCS5B02G203300	NA	NA	1.65906	2.17738e-05	NA	C332_U
	TraesCS6D02G205400	NA	NA	1.7856	2.25053e-05	NA	C332_U
	TraesCS3D02G202800	NA	NA	1.44543	2.30561e-05	NA	C332_U
	TraesCS7A02G432100	NA	NA	1.94386	2.37347e-05	NA	C332_U
	TraesCS4A02G258200	NA	NA	1.75033	2.3999e-05	NA	C332_U
	TraesCS7A02G358400	NA	NA	1.101	2.58207e-05	NA	C332_U
	TraesCS2D02G112900	NA	NA	1.80617	2.72458e-05	NA	C332_U
	TraesCS4A02G303500	NA	NA	1.96958	2.79109e-05	NA	C332_U
	TraesCS5D02G516100	NA	NA	1.17292	2.80795e-05	NA	C332_U
	TraesCS2D02G212100	NA	NA	1.39577	2.8439e-05	NA	C332_U
	TraesCS6A02G309600	NA	NA	1.82326	2.84852e-05	NA	C332_U
	TraesCS1D02G409400	NA	NA	3.23189	2.86114e-05	NA	C332_U
	TraesCS7D02G423800	NA	NA	2.25912	3.00784e-05	NA	C332_U
	TraesCS2B02G561300	NA	NA	5.57153	3.01925e-05	NA	C332_U
	TraesCS1A02G069300	NA	NA	-1.51684	3.02406e-05	NA	C332_U
	TraesCS6A02G136700	NA	NA	-1.03735	3.3415e-05	NA	C332_U
	TraesCS4B02G271800	NA	NA	-1.10166	3.38935e-05	NA	C332_U
	TraesCS2A02G429800	NA	NA	1.62217	3.48388e-05	NA	C332_U
	TraesCS1B02G166100	NA	NA	-2.46237	3.48388e-05	NA	C332_U
	TraesCS1B02G304700	NA	NA	-2.50368	3.50732e-05	NA	C332_U
	TraesCS4D02G270600	NA	NA	2.31908	3.60844e-05	NA	C332_U
	TraesCS3D02G324800	NA	NA	5.51961	3.72757e-05	NA	C332_U
	TraesCS7A02G071200	NA	NA	-1.54424	3.79609e-05	NA	C332_U
	TraesCS1D02G364200	NA	NA	-2.34941	3.85857e-05	NA	C332_U
	TraesCS7D02G437900	NA	NA	6.53878	3.86224e-05	NA	C332_U
	TraesCS3D02G368900	NA	NA	2.97774	4.12528e-05	NA	C332_U
	TraesCS2B02G189600	NA	NA	1.75927	4.27989e-05	NA	C332_U
	TraesCS5B02G062500	NA	NA	2.20884	4.46602e-05	NA	C332_U
	TraesCS2B02G626300	NA	NA	6.24692	4.61721e-05	NA	C332_U
	TraesCS1B02G456500	NA	NA	6.5382	4.72602e-05	NA	C332_U
	TraesCS5A02G426100	NA	NA	-1.26717	4.849e-05	NA	C332_U
	TraesCS3D02G045500	NA	NA	2.94764	4.94666e-05	NA	C332_U
	TraesCS1B02G447300	NA	NA	-3.10888	4.97672e-05	NA	C332_U
	TraesCS6D02G280900	NA	NA	-1.41109	5.03671e-05	NA	C332_U
	TraesCS2D02G170600	NA	NA	-1.31126	5.30465e-05	NA	C332_U
	TraesCS7B02G022900	NA	NA	3.12817	5.34205e-05	NA	C332_U
	TraesCS5A02G486400	NA	NA	1.75556	5.4273e-05	NA	C332_U
	TraesCS1D02G261900	NA	NA	-2.39395	5.48605e-05	NA	C332_U
	TraesCS2B02G302400	NA	NA	-1.84668	5.49012e-05	NA	C332_U
	TraesCS5B02G425000	NA	NA	1.89266	5.5362e-05	NA	C332_U
	TraesCS7D02G536500	NA	NA	3.82758	5.57699e-05	NA	C332_U
	TraesCS2A02G517100	NA	NA	1.86658	5.58296e-05	NA	C332_U
	TraesCS7D02G413500	NA	NA	1.76781	5.87191e-05	NA	C332_U
	TraesCS4D02G112800	NA	NA	1.21665	5.95281e-05	NA	C332_U
	TraesCS5D02G219300	NA	NA	-1.8917	5.98943e-05	NA	C332_U
	TraesCS4A02G126500	NA	NA	-1.86767	6.16153e-05	NA	C332_U
	TraesCS4D02G291700	NA	NA	4.65889	6.1625e-05	NA	C332_U
	TraesCS4A02G206200	NA	NA	-1.57532	6.57587e-05	NA	C332_U
	TraesCS7A02G249000	NA	NA	2.04183	6.61767e-05	NA	C332_U
	TraesCS4A02G367500	NA	NA	1.3482	6.67601e-05	NA	C332_U
	TraesCS5D02G314000	NA	NA	1.42501	6.69197e-05	NA	C332_U
	TraesCS4D02G036500	NA	NA	2.12387	6.73953e-05	NA	C332_U
	TraesCS5B02G328600	NA	NA	4.21662	6.79661e-05	NA	C332_U
	TraesCS4A02G011900	NA	NA	2.50004	6.9006e-05	NA	C332_U
	TraesCS6B02G335600	NA	NA	3.06499	7.03384e-05	NA	C332_U
	TraesCS2A02G099200	NA	NA	3.46425	7.05659e-05	NA	C332_U
	TraesCS5A02G279400	NA	NA	-1.01827	7.07538e-05	NA	C332_U
	TraesCS3B02G126700	NA	NA	2.722	7.07538e-05	NA	C332_U
	TraesCS4A02G259000	NA	NA	2.18642	7.28807e-05	NA	C332_U
	TraesCS4A02G079700	NA	NA	2.16332	7.40242e-05	NA	C332_U
	TraesCS3A02G462500	NA	NA	-1.85496	7.62264e-05	NA	C332_U
	TraesCS5B02G505400	NA	NA	1.93156	7.75493e-05	NA	C332_U
	TraesCS1A02G353600	NA	NA	6.4962	7.83284e-05	NA	C332_U
	TraesCS7A02G071700	NA	NA	-2.15508	8.04711e-05	NA	C332_U
	TraesCS2D02G150400	NA	NA	-2.65437	8.10779e-05	NA	C332_U
	TraesCS1A02G311400	NA	NA	1.49024	8.21825e-05	NA	C332_U
	TraesCS5A02G409100	NA	NA	2.41167	8.22453e-05	NA	C332_U
	TraesCS2D02G569300	NA	NA	1.5624	8.2824e-05	NA	C332_U
	TraesCS1A02G245600	NA	NA	1.52966	8.33311e-05	NA	C332_U
	TraesCS6A02G410600	NA	NA	1.82407	8.79216e-05	NA	C332_U
	TraesCS1A02G369600	NA	NA	-1.32526	8.80739e-05	NA	C332_U
	TraesCS3A02G408700	NA	NA	4.60813	8.98587e-05	NA	C332_U
	TraesCS2B02G500200	NA	NA	-4.00041	9.27944e-05	NA	C332_U
	TraesCS2A02G145800	NA	NA	-2.80204	9.61272e-05	NA	C332_U
	TraesCS6D02G306700	NA	NA	1.78662	9.65059e-05	NA	C332_U
	TraesCS4B02G068300	NA	NA	3.45853	9.69726e-05	NA	C332_U
	TraesCS5B02G111200	NA	NA	1.06309	9.86947e-05	NA	C332_U
	TraesCS3A02G182400	NA	NA	4.17369	9.91944e-05	NA	C332_U
	TraesCS2B02G187300	NA	NA	-1.72477	0.000102798	NA	C332_U
	TraesCS4D02G243300	NA	NA	1.89706	0.000104731	NA	C332_U
	TraesCS7A02G211800	NA	NA	2.08479	0.00010754	NA	C332_U
	TraesCSU02G059000	NA	NA	-4.45749	0.000112565	NA	C332_U
	TraesCS3B02G378900	NA	NA	-1.90061	0.000112757	NA	C332_U
	TraesCS4D02G357300	NA	NA	-1.97595	0.000113999	NA	C332_U
	TraesCS2B02G453000	NA	NA	-2.03626	0.000116666	NA	C332_U
	TraesCS7D02G267600	NA	NA	1.60869	0.000119682	NA	C332_U
	TraesCS5B02G227200	NA	NA	-1.46065	0.000119964	NA	C332_U
	TraesCS2D02G447800	NA	NA	2.83296	0.000121359	NA	C332_U
	TraesCS1D02G257400	NA	NA	1.44404	0.000124503	NA	C332_U
	TraesCSU02G097900	NA	NA	1.06508	0.000124753	NA	C332_U
	TraesCS3B02G205300	NA	NA	1.5586	0.000125523	NA	C332_U
	TraesCS7D02G403700	NA	NA	-1.19632	0.000125998	NA	C332_U
	TraesCS2D02G273600	NA	NA	-2.23155	0.000129272	NA	C332_U
	TraesCS3A02G365500	NA	NA	-2.16667	0.000131914	NA	C332_U
	TraesCS5A02G384300	NA	NA	-1.27996	0.000132117	NA	C332_U
	TraesCS2A02G381000	NA	NA	-4.33226	0.000133277	NA	C332_U
	TraesCS4B02G363900	NA	NA	-1.89233	0.000136051	NA	C332_U
	TraesCS4B02G195900	NA	NA	1.90131	0.000136526	NA	C332_U
	TraesCS5B02G407700	NA	NA	6.33022	0.000139783	NA	C332_U
	TraesCS2D02G087500	NA	NA	-1.68151	0.000141039	NA	C332_U
	TraesCS2A02G094200	NA	NA	-1.06108	0.000144178	NA	C332_U
	TraesCS7D02G434300	NA	NA	-6.01737	0.000145911	NA	C332_U
	TraesCS4B02G126300	NA	NA	1.24552	0.000146425	NA	C332_U
	TraesCS5A02G381000	NA	NA	1.74839	0.000153192	NA	C332_U
	TraesCS6D02G140900	NA	NA	-2.70845	0.000154095	NA	C332_U
	TraesCS6B02G303400	NA	NA	1.02832	0.000154095	NA	C332_U
	TraesCS5A02G220400	NA	NA	5.96686	0.000157305	NA	C332_U
	TraesCS7D02G263200	NA	NA	1.25286	0.000161734	NA	C332_U
	TraesCS1A02G013800	NA	NA	-2.22538	0.000163561	NA	C332_U
	TraesCSU02G134900	NA	NA	-2.90868	0.000166937	NA	C332_U
	TraesCS7D02G164500	NA	NA	-2.63276	0.000167086	NA	C332_U
	TraesCS2D02G379700	NA	NA	-1.00665	0.000172642	NA	C332_U
	TraesCS2A02G449300	NA	NA	-2.69574	0.000173713	NA	C332_U
	TraesCS2D02G224800	NA	NA	2.53904	0.000179115	NA	C332_U
	TraesCS4B02G393000	NA	NA	-1.53787	0.00018125	NA	C332_U
	TraesCS4D02G064400	NA	NA	1.57612	0.00018125	NA	C332_U
	TraesCS5D02G297200	NA	NA	1.20825	0.000183307	NA	C332_U
	TraesCS2B02G582800	NA	NA	1.8584	0.000183307	NA	C332_U
	TraesCS5D02G317400	NA	NA	-3.11856	0.000189957	NA	C332_U
	TraesCS4D02G191200	NA	NA	-2.47076	0.000194786	NA	C332_U
	TraesCS6D02G067500	NA	NA	1.20961	0.000196127	NA	C332_U
	TraesCS6D02G293300	NA	NA	1.57396	0.000207631	NA	C332_U
	TraesCS5B02G159900	NA	NA	1.22114	0.000209349	NA	C332_U
	TraesCS2B02G613400	NA	NA	-5.69129	0.00020984	NA	C332_U
	TraesCS3B02G400800	NA	NA	2.95604	0.000210497	NA	C332_U
	TraesCS2A02G110500	NA	NA	-1.46743	0.000211694	NA	C332_U
	TraesCS7A02G019400	NA	NA	-1.05407	0.000216728	NA	C332_U
	TraesCS3B02G323500	NA	NA	-2.51584	0.000216856	NA	C332_U
	TraesCS3A02G435200	NA	NA	2.81143	0.000221611	NA	C332_U
	TraesCS3B02G397300	NA	NA	-4.24315	0.000223441	NA	C332_U
	TraesCS2D02G541600	NA	NA	3.38529	0.000224119	NA	C332_U
	TraesCS5B02G307500	NA	NA	1.38867	0.000224763	NA	C332_U
	TraesCS4A02G299100	NA	NA	-2.39	0.000227376	NA	C332_U
	TraesCS5D02G366300	NA	NA	-1.3672	0.000229534	NA	C332_U
	TraesCS3D02G403800	NA	NA	5.84512	0.000229538	NA	C332_U
	TraesCS7A02G421100	NA	NA	2.9253	0.000230191	NA	C332_U
	TraesCS1A02G285200	NA	NA	1.07439	0.000236428	NA	C332_U
	TraesCS4A02G421900	NA	NA	1.47411	0.000237064	NA	C332_U
	TraesCSU02G026500	NA	NA	2.50673	0.000239489	NA	C332_U
	TraesCS7B02G073900	NA	NA	-3.13468	0.000239489	NA	C332_U
	TraesCS7A02G126900	NA	NA	3.8363	0.000252431	NA	C332_U
	TraesCS3D02G156500	NA	NA	-2.3031	0.00025709	NA	C332_U
	TraesCS1D02G388600	NA	NA	3.79102	0.000258297	NA	C332_U
	TraesCS1D02G325900	NA	NA	-5.7011	0.000258991	NA	C332_U
	TraesCS2D02G552700	NA	NA	1.87526	0.000264342	NA	C332_U
	TraesCS6B02G071200	NA	NA	-5.88409	0.000270482	NA	C332_U
	TraesCS7B02G207000	NA	NA	-1.12385	0.000276852	NA	C332_U
	TraesCS5D02G182900	NA	NA	1.89146	0.00028485	NA	C332_U
	TraesCSU02G093300	NA	NA	-4.20814	0.000290798	NA	C332_U
	TraesCS5A02G052700	NA	NA	6.22824	0.000290798	NA	C332_U
	TraesCS5A02G129600	NA	NA	-2.97921	0.000300618	NA	C332_U
	TraesCS1A02G139900	NA	NA	1.73522	0.000300654	NA	C332_U
	TraesCS6D02G369300	NA	NA	-2.31712	0.000302139	NA	C332_U
	TraesCS1A02G099300	NA	NA	-1.17794	0.000303437	NA	C332_U
	TraesCS7D02G401000	NA	NA	-2.79211	0.000311851	NA	C332_U
	TraesCS3A02G045600	NA	NA	-2.16242	0.000311891	NA	C332_U
	TraesCS4A02G059400	NA	NA	2.56407	0.000312722	NA	C332_U
	TraesCS1B02G268500	NA	NA	1.81942	0.000317652	NA	C332_U
	TraesCS5A02G423200	NA	NA	2.73437	0.000318714	NA	C332_U
	TraesCS3A02G129900	NA	NA	-2.7813	0.000319932	NA	C332_U
	TraesCS7B02G186300	NA	NA	-1.37969	0.000327032	NA	C332_U
	TraesCS5A02G361100	NA	NA	-1.58596	0.000327988	NA	C332_U
	TraesCS5B02G219500	NA	NA	5.74279	0.000347103	NA	C332_U
	TraesCS1A02G113800	NA	NA	-5.86706	0.00035076	NA	C332_U
	TraesCS5A02G291600	NA	NA	1.52887	0.00035076	NA	C332_U
	TraesCS7A02G090300	NA	NA	1.86042	0.000351852	NA	C332_U
	TraesCS7B02G075600	NA	NA	-5.83319	0.000362483	NA	C332_U
	TraesCS3A02G135300	NA	NA	1.16946	0.000368736	NA	C332_U
	TraesCS6D02G097300	NA	NA	-2.71745	0.000369139	NA	C332_U
	TraesCS3D02G421700	NA	NA	2.22376	0.000369139	NA	C332_U
	TraesCS3D02G169600	NA	NA	1.84711	0.000387987	NA	C332_U
	TraesCS5A02G061000	NA	NA	-1.60678	0.000394972	NA	C332_U
	TraesCS3D02G349000	NA	NA	6.09204	0.000397132	NA	C332_U
	TraesCS7A02G071100	NA	NA	-1.27377	0.000398145	NA	C332_U
	TraesCS7B02G095500	NA	NA	-2.5586	0.000399367	NA	C332_U
	TraesCS3A02G185500	NA	NA	1.61773	0.000400979	NA	C332_U
	TraesCS6D02G364100	NA	NA	-5.80595	0.000405528	NA	C332_U
	TraesCS4D02G079600	NA	NA	-1.21661	0.00040637	NA	C332_U
	TraesCS4B02G271900	NA	NA	-2.05099	0.000410924	NA	C332_U
	TraesCS6A02G380500	NA	NA	1.52703	0.000410924	NA	C332_U
	TraesCS6B02G208900	NA	NA	1.57816	0.000416449	NA	C332_U
	TraesCS6A02G107200	NA	NA	1.64236	0.000416449	NA	C332_U
	TraesCS1D02G287600	NA	NA	1.98639	0.00041722	NA	C332_U
	TraesCS1B02G297100	NA	NA	-3.69749	0.000417316	NA	C332_U
	TraesCS1D02G217900	NA	NA	1.42549	0.000429778	NA	C332_U
	TraesCS6D02G256200	NA	NA	1.30141	0.000434393	NA	C332_U
	TraesCS3A02G241300	NA	NA	2.93987	0.000435727	NA	C332_U
	TraesCS4B02G187800	NA	NA	-4.11897	0.000435727	NA	C332_U
	TraesCS3D02G336800	NA	NA	1.29101	0.00043776	NA	C332_U
	TraesCS5D02G482000	NA	NA	-2.26025	0.000455655	NA	C332_U
	TraesCS3A02G277500	NA	NA	1.71101	0.000456251	NA	C332_U
	TraesCS1B02G453700	NA	NA	2.06192	0.000456819	NA	C332_U
	TraesCS7A02G093600	NA	NA	6.11322	0.00045732	NA	C332_U
	TraesCS5B02G382400	NA	NA	-5.76179	0.000459183	NA	C332_U
	TraesCS4D02G195600	NA	NA	-1.94225	0.000460271	NA	C332_U
	TraesCS4A02G121500	NA	NA	1.66723	0.000460271	NA	C332_U
	TraesCS3A02G048400	NA	NA	-5.75774	0.000462519	NA	C332_U
	TraesCS7A02G279300	NA	NA	1.76544	0.000464341	NA	C332_U
	TraesCS2B02G562200	NA	NA	4.99505	0.000469864	NA	C332_U
	TraesCS3B02G515300	NA	NA	6.03439	0.000480329	NA	C332_U
	TraesCS2B02G461800	NA	NA	-1.28027	0.000484449	NA	C332_U
	TraesCS5B02G537000	NA	NA	3.01779	0.000487862	NA	C332_U
	TraesCS2D02G488300	NA	NA	1.39302	0.000490388	NA	C332_U
	TraesCS4B02G039400	NA	NA	1.83011	0.000502824	NA	C332_U
	TraesCS6D02G308500	NA	NA	6.15311	0.000504471	NA	C332_U
	TraesCS4A02G044000	NA	NA	-1.05339	0.000505665	NA	C332_U
	TraesCS6D02G303600	NA	NA	2.86295	0.000511933	NA	C332_U
	TraesCS3A02G383700	NA	NA	2.02546	0.000515171	NA	C332_U
	TraesCS5D02G480200	NA	NA	-1.82035	0.000515171	NA	C332_U
	TraesCS7A02G055400	NA	NA	-2.73394	0.000516951	NA	C332_U
	TraesCS3B02G045900	NA	NA	-3.39695	0.000518514	NA	C332_U
	TraesCS5D02G166500	NA	NA	1.73152	0.000518736	NA	C332_U
	TraesCS2B02G133200	NA	NA	2.64263	0.000520936	NA	C332_U
	TraesCS1A02G164600	NA	NA	1.50792	0.000527706	NA	C332_U
	TraesCS3D02G021200	NA	NA	1.34268	0.000529307	NA	C332_U
	TraesCS7D02G126000	NA	NA	-1.81511	0.00053183	NA	C332_U
	TraesCS2A02G427700	NA	NA	1.06704	0.000540351	NA	C332_U
	TraesCS6B02G084300	NA	NA	-2.16259	0.000541896	NA	C332_U
	TraesCS5A02G092500	NA	NA	1.11335	0.000545132	NA	C332_U
	TraesCS4A02G264800	NA	NA	1.14813	0.000548233	NA	C332_U
	TraesCS1A02G209100	NA	NA	-1.72346	0.000548904	NA	C332_U
	TraesCS5B02G193600	NA	NA	1.55364	0.000549777	NA	C332_U
	TraesCS4D02G201400	NA	NA	-2.25104	0.000556371	NA	C332_U
	TraesCS3A02G139600	NA	NA	3.44639	0.000566656	NA	C332_U
	TraesCS3B02G262500	NA	NA	-3.15607	0.000568702	NA	C332_U
	TraesCS4A02G404000	NA	NA	1.41378	0.000576019	NA	C332_U
	TraesCS1A02G360000	NA	NA	-1.92201	0.000595083	NA	C332_U
	TraesCS2A02G259500	NA	NA	1.071	0.000613753	NA	C332_U
	TraesCS7D02G008000	NA	NA	-3.66695	0.000618311	NA	C332_U
	TraesCS1D02G111900	NA	NA	1.15142	0.000619339	NA	C332_U
	TraesCS2B02G574100	NA	NA	-1.47034	0.000624208	NA	C332_U
	TraesCS2B02G250100	NA	NA	-1.68103	0.000627638	NA	C332_U
	TraesCS1B02G199900	NA	NA	-4.7205	0.000628019	NA	C332_U
	TraesCS4B02G037800	NA	NA	-2.36764	0.000629226	NA	C332_U
	TraesCS2D02G347100	NA	NA	2.16385	0.000629226	NA	C332_U
	TraesCS7D02G034700	NA	NA	-4.03834	0.000637996	NA	C332_U
	TraesCS7B02G382100	NA	NA	2.88573	0.00063981	NA	C332_U
	TraesCSU02G077200	NA	NA	-1.59311	0.000648574	NA	C332_U
	TraesCS4A02G392000	NA	NA	5.96477	0.000658879	NA	C332_U
	TraesCS2D02G377500	NA	NA	-2.11766	0.000667223	NA	C332_U
	TraesCS4D02G255100	NA	NA	1.65572	0.000669425	NA	C332_U
	TraesCS5A02G392900	NA	NA	-1.10628	0.000690529	NA	C332_U
	TraesCS6A02G209800	NA	NA	2.09977	0.000691412	NA	C332_U
	TraesCS7D02G400700	NA	NA	-2.02177	0.00069327	NA	C332_U
	TraesCS6B02G116700	NA	NA	2.33741	0.000694575	NA	C332_U
	TraesCS7B02G446600	NA	NA	-4.69702	0.000708838	NA	C332_U
	TraesCS5A02G204700	NA	NA	-2.14722	0.000725867	NA	C332_U
	TraesCS5B02G424900	NA	NA	-1.55961	0.000728257	NA	C332_U
	TraesCS2B02G398000	NA	NA	-1.56333	0.000731919	NA	C332_U
	TraesCS7B02G126100	NA	NA	-5.68934	0.000732289	NA	C332_U
	TraesCS7D02G421800	NA	NA	2.45899	0.000732352	NA	C332_U
	TraesCS3B02G587400	NA	NA	3.88283	0.000738758	NA	C332_U
	TraesCS1D02G035800	NA	NA	-2.03289	0.000742221	NA	C332_U
	TraesCS5A02G509700	NA	NA	1.85199	0.000742221	NA	C332_U
	TraesCS6B02G342000	NA	NA	-1.02797	0.000742221	NA	C332_U
	TraesCS1D02G041200	NA	NA	1.16049	0.000744465	NA	C332_U
	TraesCS3B02G568300	NA	NA	-2.84416	0.000754357	NA	C332_U
	TraesCS6A02G272000	NA	NA	2.54316	0.000756877	NA	C332_U
	TraesCS5D02G500400	NA	NA	2.06464	0.000763149	NA	C332_U
	TraesCS6D02G308800	NA	NA	6.01775	0.000763558	NA	C332_U
	TraesCS5A02G262000	NA	NA	-2.83459	0.000764127	NA	C332_U
	TraesCS5B02G077600	NA	NA	2.4761	0.0007847	NA	C332_U
	TraesCS5D02G041900	NA	NA	2.07211	0.0007847	NA	C332_U
	TraesCS4B02G090800	NA	NA	-5.35402	0.000786426	NA	C332_U
	TraesCS1D02G159500	NA	NA	-2.44197	0.000786426	NA	C332_U
	TraesCS5B02G290700	NA	NA	1.68336	0.000789832	NA	C332_U
	TraesCS6B02G258600	NA	NA	-2.55091	0.000789832	NA	C332_U
	TraesCS7D02G115400	NA	NA	-2.04001	0.000797942	NA	C332_U
	TraesCS7A02G032200	NA	NA	-2.98033	0.000798793	NA	C332_U
	TraesCS3A02G242100	NA	NA	-2.55252	0.000831237	NA	C332_U
	TraesCS3A02G060500	NA	NA	1.85983	0.000835525	NA	C332_U
	TraesCS4B02G137900	NA	NA	-2.9388	0.000845441	NA	C332_U
	TraesCS6A02G346300	NA	NA	-3.38491	0.000856408	NA	C332_U
	TraesCS7D02G171300	NA	NA	-3.38536	0.000862192	NA	C332_U
	TraesCS1A02G040600	NA	NA	1.20117	0.000887462	NA	C332_U
	TraesCS1D02G401300	NA	NA	2.72575	0.000887493	NA	C332_U
	TraesCS1A02G159600	NA	NA	-3.6135	0.000887766	NA	C332_U
	TraesCSU02G099700	NA	NA	1.38861	0.000887766	NA	C332_U
	TraesCS7A02G553100	NA	NA	1.20131	0.000887766	NA	C332_U
	TraesCS6D02G101200	NA	NA	-5.40488	0.000888237	NA	C332_U
	TraesCS2D02G350400	NA	NA	1.57495	0.000893969	NA	C332_U
	TraesCS1D02G340500	NA	NA	-2.66743	0.000901204	NA	C332_U
	TraesCS1B02G237300	NA	NA	-1.40614	0.000903584	NA	C332_U
	TraesCS4B02G247500	NA	NA	-5.6012	0.000905792	NA	C332_U
	TraesCS6A02G409600	NA	NA	2.79156	0.000918527	NA	C332_U
	TraesCS5D02G455000	NA	NA	1.14118	0.000921058	NA	C332_U
	TraesCS5D02G553700	NA	NA	1.62866	0.000923747	NA	C332_U
	TraesCS7B02G291800	NA	NA	1.63724	0.000947344	NA	C332_U
	TraesCS2D02G046800	NA	NA	-2.39923	0.000963875	NA	C332_U
	TraesCS3B02G557300	NA	NA	1.87901	0.000965792	NA	C332_U
	TraesCS3D02G113700	NA	NA	-5.61185	0.000975274	NA	C332_U
	TraesCS5B02G499100	NA	NA	-3.95026	0.000980034	NA	C332_U
	TraesCS2D02G575900	NA	NA	5.93699	0.000986075	NA	C332_U
	TraesCS7D02G148900	NA	NA	1.17157	0.000997562	NA	C332_U
	TraesCS1A02G408700	NA	NA	2.2269	0.00100335	NA	C332_U
	TraesCS5A02G298500	NA	NA	5.89799	0.00100867	NA	C332_U
	TraesCS6A02G282700	NA	NA	1.92015	0.00102259	NA	C332_U
	TraesCS3B02G363400	NA	NA	-1.92749	0.00104605	NA	C332_U
	TraesCS7B02G320100	NA	NA	-1.06275	0.00104605	NA	C332_U
	TraesCS7D02G329100	NA	NA	5.87967	0.00104794	NA	C332_U
	TraesCS2D02G264900	NA	NA	-3.08344	0.00104794	NA	C332_U
	TraesCS3A02G363000	NA	NA	1.60767	0.00105081	NA	C332_U
	TraesCS1B02G346200	NA	NA	-2.43209	0.00106413	NA	C332_U
	TraesCS7D02G110900	NA	NA	2.3987	0.00106541	NA	C332_U
	TraesCS3D02G431800	NA	NA	1.10683	0.00107545	NA	C332_U
	TraesCS4B02G168900	NA	NA	2.60746	0.00107607	NA	C332_U
	TraesCS4B02G001500	NA	NA	-1.63757	0.00108396	NA	C332_U
	TraesCS1B02G201400	NA	NA	-1.08801	0.00108411	NA	C332_U
	TraesCS4A02G158900	NA	NA	1.80366	0.00109042	NA	C332_U
	TraesCS3D02G408100	NA	NA	-1.94331	0.00109483	NA	C332_U
	TraesCS2D02G022900	NA	NA	2.0575	0.00109619	NA	C332_U
	TraesCS2B02G373600	NA	NA	1.034	0.00111639	NA	C332_U
	TraesCS1D02G282900	NA	NA	1.10307	0.00111639	NA	C332_U
	TraesCS5A02G282300	NA	NA	1.69395	0.0011211	NA	C332_U
	TraesCS5D02G530900	NA	NA	1.74745	0.00114345	NA	C332_U
	TraesCS3B02G232000	NA	NA	2.20836	0.00114559	NA	C332_U
	TraesCS2D02G533800	NA	NA	6.01399	0.00115382	NA	C332_U
	TraesCS1D02G053700	NA	NA	-1.15202	0.00116155	NA	C332_U
	TraesCS2A02G067800	NA	NA	-2.91186	0.00117964	NA	C332_U
	TraesCS6B02G371800	NA	NA	1.17788	0.00118306	NA	C332_U
	TraesCS5D02G180300	NA	NA	1.88259	0.00120984	NA	C332_U
	TraesCS5B02G370700	NA	NA	1.46861	0.0012157	NA	C332_U
	TraesCS1A02G150600	NA	NA	1.45747	0.00121607	NA	C332_U
	TraesCS5B02G553100	NA	NA	-2.47486	0.0012162	NA	C332_U
	TraesCS1A02G273100	NA	NA	-3.08168	0.00121694	NA	C332_U
	TraesCS3D02G506400	NA	NA	5.8377	0.00123654	NA	C332_U
	TraesCS6D02G145100	NA	NA	1.21019	0.00124191	NA	C332_U
	TraesCS1B02G228900	NA	NA	1.24973	0.00124399	NA	C332_U
	TraesCS4A02G412500	NA	NA	-1.27269	0.00125824	NA	C332_U
	TraesCS3A02G122900	NA	NA	1.32477	0.00128585	NA	C332_U
	TraesCS2D02G487200	NA	NA	5.81782	0.00129248	NA	C332_U
	TraesCS6B02G060700	NA	NA	1.66895	0.00129248	NA	C332_U
	TraesCS3A02G447500	NA	NA	2.07431	0.00129894	NA	C332_U
	TraesCS6A02G375800	NA	NA	3.29616	0.00130019	NA	C332_U
	TraesCS2D02G401100	NA	NA	-1.327	0.00130297	NA	C332_U
	TraesCS5B02G463400	NA	NA	-3.29812	0.00131731	NA	C332_U
	TraesCS2A02G525000	NA	NA	5.83284	0.00133068	NA	C332_U
	TraesCS1A02G186700	NA	NA	-1.34682	0.00133702	NA	C332_U
	TraesCS1A02G416200	NA	NA	3.32078	0.00133702	NA	C332_U
	TraesCS1A02G330100	NA	NA	1.34562	0.00134927	NA	C332_U
	TraesCS1A02G429400	NA	NA	-1.0378	0.00135442	NA	C332_U
	TraesCS5A02G492100	NA	NA	3.3059	0.00135628	NA	C332_U
	TraesCS5B02G463200	NA	NA	-1.9194	0.00135925	NA	C332_U
	TraesCS7B02G482400	NA	NA	1.83038	0.00138191	NA	C332_U
	TraesCS7D02G437300	NA	NA	-5.573	0.00138698	NA	C332_U
	TraesCS4D02G076800	NA	NA	1.15554	0.00141207	NA	C332_U
	TraesCS5D02G396100	NA	NA	1.90717	0.00141795	NA	C332_U
	TraesCS6B02G334800	NA	NA	-3.88278	0.001433	NA	C332_U
	TraesCS4B02G365100	NA	NA	-1.81537	0.00143714	NA	C332_U
	TraesCS4A02G274700	NA	NA	1.47188	0.00143916	NA	C332_U
	TraesCS6B02G424300	NA	NA	-5.17163	0.00144436	NA	C332_U
	TraesCS2B02G022800	NA	NA	2.44352	0.00145226	NA	C332_U
	TraesCS4D02G145200	NA	NA	1.30781	0.00145789	NA	C332_U
	TraesCS6B02G345700	NA	NA	1.91946	0.00146794	NA	C332_U
	TraesCS5D02G160300	NA	NA	-3.53696	0.00147509	NA	C332_U
	TraesCS7B02G425200	NA	NA	-3.06434	0.001484	NA	C332_U
	TraesCS5A02G025200	NA	NA	2.44539	0.00148504	NA	C332_U
	TraesCS4A02G108800	NA	NA	1.04337	0.00149699	NA	C332_U
	TraesCS4A02G066400	NA	NA	1.63275	0.00151444	NA	C332_U
	TraesCS6D02G008400	NA	NA	-2.85919	0.00152588	NA	C332_U
	TraesCS2B02G398300	NA	NA	-1.9317	0.00152698	NA	C332_U
	TraesCS5B02G542700	NA	NA	1.99825	0.00152698	NA	C332_U
	TraesCS4D02G090300	NA	NA	-1.53316	0.00152758	NA	C332_U
	TraesCS5A02G526200	NA	NA	-1.27597	0.00152908	NA	C332_U
	TraesCS5A02G175600	NA	NA	1.56003	0.00153756	NA	C332_U
	TraesCS6D02G040800	NA	NA	-2.17219	0.00154221	NA	C332_U
	TraesCS3A02G183200	NA	NA	-3.22176	0.00154258	NA	C332_U
	TraesCS7D02G366600	NA	NA	-2.06419	0.00154293	NA	C332_U
	TraesCS1B02G474000	NA	NA	-1.93795	0.00154711	NA	C332_U
	TraesCS6A02G036400	NA	NA	-2.75623	0.00156074	NA	C332_U
	TraesCS5B02G216800	NA	NA	3.51169	0.00156342	NA	C332_U
	TraesCS6A02G155800	NA	NA	-2.28269	0.00156382	NA	C332_U
	TraesCS7A02G084900	NA	NA	-2.9249	0.00156382	NA	C332_U
	TraesCS1A02G311100	NA	NA	1.92615	0.00156806	NA	C332_U
	TraesCS7B02G055200	NA	NA	-4.56642	0.00157087	NA	C332_U
	TraesCS2B02G375800	NA	NA	1.37476	0.0016021	NA	C332_U
	TraesCS3A02G435400	NA	NA	1.33559	0.0016164	NA	C332_U
	TraesCS5B02G001900	NA	NA	5.86056	0.00163201	NA	C332_U
	TraesCS5A02G287000	NA	NA	-3.99156	0.00164868	NA	C332_U
	TraesCS5A02G247200	NA	NA	-1.16246	0.00165965	NA	C332_U
	TraesCS5B02G470500	NA	NA	1.81038	0.00166367	NA	C332_U
	TraesCS7A02G159300	NA	NA	-1.9225	0.00166693	NA	C332_U
	TraesCS3B02G239000	NA	NA	1.13952	0.00168365	NA	C332_U
	TraesCS4A02G449900	NA	NA	-5.13554	0.00170084	NA	C332_U
	TraesCS3D02G348800	NA	NA	1.21829	0.00170781	NA	C332_U
	TraesCS3B02G577400	NA	NA	-5.44883	0.00171424	NA	C332_U
	TraesCS1D02G189800	NA	NA	-1.33709	0.0017197	NA	C332_U
	TraesCS4A02G221300	NA	NA	-3.85361	0.00172037	NA	C332_U
	TraesCS3D02G530800	NA	NA	-5.47232	0.00172503	NA	C332_U
	TraesCS2B02G456200	NA	NA	-3.0135	0.00172867	NA	C332_U
	TraesCS1A02G035600	NA	NA	1.43265	0.00173644	NA	C332_U
	TraesCS1A02G186600	NA	NA	2.32555	0.00173644	NA	C332_U
	TraesCS2A02G162200	NA	NA	-5.49264	0.00174208	NA	C332_U
	TraesCS5B02G185400	NA	NA	2.07615	0.00176536	NA	C332_U
	TraesCS2A02G119400	NA	NA	-1.48734	0.00176625	NA	C332_U
	TraesCS6B02G257600	NA	NA	1.86001	0.00176995	NA	C332_U
	TraesCS3D02G142300	NA	NA	-1.89994	0.00178182	NA	C332_U
	TraesCS7D02G231700	NA	NA	2.02049	0.00179759	NA	C332_U
	TraesCS2D02G318400	NA	NA	-5.49561	0.00179759	NA	C332_U
	TraesCS3D02G237400	NA	NA	3.30326	0.00181436	NA	C332_U
	TraesCS5A02G090000	NA	NA	-2.27616	0.00181727	NA	C332_U
	TraesCS7A02G306600	NA	NA	-2.73252	0.00182435	NA	C332_U
	TraesCS3B02G199900	NA	NA	-2.31419	0.00183823	NA	C332_U
	TraesCS3B02G485000	NA	NA	1.59368	0.00183852	NA	C332_U
	TraesCS7D02G055800	NA	NA	-2.56592	0.00184323	NA	C332_U
	TraesCS5D02G370100	NA	NA	-1.37294	0.00184323	NA	C332_U
	TraesCS2D02G141300	NA	NA	-1.19461	0.00185004	NA	C332_U
	TraesCS4D02G167400	NA	NA	-4.46412	0.00185329	NA	C332_U
	TraesCS1D02G165000	NA	NA	-5.42605	0.00187498	NA	C332_U
	TraesCS2D02G442700	NA	NA	-5.42605	0.00187498	NA	C332_U
	TraesCS2A02G443400	NA	NA	-2.98608	0.00187589	NA	C332_U
	TraesCS1D02G412000	NA	NA	-1.67774	0.00189855	NA	C332_U
	TraesCS2A02G109800	NA	NA	3.81447	0.00189855	NA	C332_U
	TraesCS3A02G195700	NA	NA	3.23226	0.00191928	NA	C332_U
	TraesCS2A02G343300	NA	NA	-5.48173	0.00192387	NA	C332_U
	TraesCS3B02G308100	NA	NA	2.84689	0.00193625	NA	C332_U
	TraesCS2B02G424400	NA	NA	1.50769	0.00195165	NA	C332_U
	TraesCS3D02G489600	NA	NA	1.84985	0.00195664	NA	C332_U
	TraesCS6D02G356100	NA	NA	1.49425	0.00196743	NA	C332_U
	TraesCS5A02G005500	NA	NA	1.95794	0.00196743	NA	C332_U
	TraesCS2B02G071900	NA	NA	-2.80933	0.00197133	NA	C332_U
	TraesCS2D02G117500	NA	NA	1.44933	0.00198381	NA	C332_U
	TraesCS4B02G333800	NA	NA	2.78203	0.00199408	NA	C332_U
	TraesCS5B02G412400	NA	NA	-5.43211	0.00200186	NA	C332_U
	TraesCS4A02G175400	NA	NA	-5.44402	0.00201375	NA	C332_U
	TraesCS7B02G160700	NA	NA	-2.1211	0.00201596	NA	C332_U
	TraesCS3A02G357500	NA	NA	-2.28726	0.00202276	NA	C332_U
	TraesCS5D02G066700	NA	NA	3.44	0.00202379	NA	C332_U
	TraesCS6D02G148400	NA	NA	5.31845	0.00202589	NA	C332_U
	TraesCS5B02G464600	NA	NA	1.20037	0.00202877	NA	C332_U
	TraesCS1A02G221900	NA	NA	1.62064	0.00205638	NA	C332_U
	TraesCS1B02G276900	NA	NA	-1.34354	0.00207281	NA	C332_U
	TraesCS3A02G271800	NA	NA	-1.65258	0.00209116	NA	C332_U
	TraesCS1A02G288600	NA	NA	1.79532	0.00209861	NA	C332_U
	TraesCS2D02G427400	NA	NA	1.45871	0.00210078	NA	C332_U
	TraesCS6D02G321100	NA	NA	1.27747	0.00212025	NA	C332_U
	TraesCS3B02G226300	NA	NA	1.06739	0.00212726	NA	C332_U
	TraesCS2B02G224000	NA	NA	-1.94371	0.00213422	NA	C332_U
	TraesCS5D02G507500	NA	NA	2.4107	0.00214132	NA	C332_U
	TraesCS7D02G278900	NA	NA	1.44437	0.00214132	NA	C332_U
	TraesCS3B02G038300	NA	NA	-5.58765	0.00214332	NA	C332_U
	TraesCS2A02G245100	NA	NA	-1.96449	0.00215395	NA	C332_U
	TraesCS4D02G089200	NA	NA	-2.43329	0.00215491	NA	C332_U
	TraesCS1A02G122000	NA	NA	1.20682	0.002161	NA	C332_U
	TraesCS6B02G122100	NA	NA	4.73373	0.00216276	NA	C332_U
	TraesCS2B02G364800	NA	NA	5.7939	0.00216871	NA	C332_U
	TraesCS3A02G453200	NA	NA	1.35703	0.00217009	NA	C332_U
	TraesCS5A02G526000	NA	NA	-4.53164	0.00217009	NA	C332_U
	TraesCS7A02G311700	NA	NA	-5.39864	0.00217135	NA	C332_U
	TraesCS2B02G248400	NA	NA	-3.81173	0.00217498	NA	C332_U
	TraesCS1B02G381600	NA	NA	1.83958	0.0021763	NA	C332_U
	TraesCS4A02G290200	NA	NA	-1.75084	0.00218779	NA	C332_U
	TraesCS1D02G053500	NA	NA	-1.2288	0.0021883	NA	C332_U
	TraesCS2D02G302900	NA	NA	1.47237	0.00219466	NA	C332_U
	TraesCS5A02G389800	NA	NA	1.86277	0.00220123	NA	C332_U
	TraesCS5B02G541500	NA	NA	-1.50403	0.00220236	NA	C332_U
	TraesCS7B02G460800	NA	NA	-2.57288	0.00221274	NA	C332_U
	TraesCS5B02G468300	NA	NA	-1.80759	0.00222211	NA	C332_U
	TraesCS5D02G117600	NA	NA	1.21958	0.00222261	NA	C332_U
	TraesCS1D02G433400	NA	NA	1.17177	0.00223243	NA	C332_U
	TraesCS3B02G094000	NA	NA	4.69037	0.00224324	NA	C332_U
	TraesCS2B02G370600	NA	NA	-1.18326	0.00226022	NA	C332_U
	TraesCS4D02G182200	NA	NA	-2.60131	0.00228828	NA	C332_U
	TraesCS3A02G262700	NA	NA	1.56476	0.00228828	NA	C332_U
	TraesCS1A02G116700	NA	NA	-1.81911	0.00229593	NA	C332_U
	TraesCS3D02G106700	NA	NA	1.26457	0.00230099	NA	C332_U
	TraesCS4A02G203300	NA	NA	2.09461	0.00230099	NA	C332_U
	TraesCS3D02G325000	NA	NA	-5.04291	0.00230493	NA	C332_U
	TraesCS7B02G434300	NA	NA	1.51801	0.00231474	NA	C332_U
	TraesCS3D02G506500	NA	NA	-3.95125	0.0023369	NA	C332_U
	TraesCS7B02G035100	NA	NA	4.61081	0.00233812	NA	C332_U
	TraesCS2D02G272500	NA	NA	3.02876	0.00235168	NA	C332_U
	TraesCS5D02G303800	NA	NA	1.96994	0.00235685	NA	C332_U
	TraesCS7D02G222300	NA	NA	1.29015	0.00238239	NA	C332_U
	TraesCS3B02G300400	NA	NA	-2.26842	0.00239687	NA	C332_U
	TraesCS5D02G418900	NA	NA	2.51635	0.00240313	NA	C332_U
	TraesCS2A02G102300	NA	NA	-1.65589	0.00242552	NA	C332_U
	TraesCS6B02G305000	NA	NA	3.66121	0.0024311	NA	C332_U
	TraesCS3B02G068000	NA	NA	-1.12449	0.00243965	NA	C332_U
	TraesCS2B02G182000	NA	NA	-5.03884	0.00246732	NA	C332_U
	TraesCS4A02G245900	NA	NA	-3.12933	0.00247082	NA	C332_U
	TraesCS2D02G279200	NA	NA	-1.8052	0.00253034	NA	C332_U
	TraesCS2D02G046200	NA	NA	-2.23512	0.00253034	NA	C332_U
	TraesCS2B02G383600	NA	NA	1.02008	0.00253034	NA	C332_U
	TraesCS5B02G090600	NA	NA	-1.02692	0.00255753	NA	C332_U
	TraesCS5B02G324000	NA	NA	1.16907	0.00256546	NA	C332_U
	TraesCS4B02G368500	NA	NA	-5.36583	0.00257445	NA	C332_U
	TraesCS6A02G109000	NA	NA	-1.01455	0.00258026	NA	C332_U
	TraesCS3A02G190300	NA	NA	-2.34398	0.0025891	NA	C332_U
	TraesCS2B02G130000	NA	NA	3.69331	0.0025891	NA	C332_U
	TraesCS1B02G129400	NA	NA	2.50569	0.0025891	NA	C332_U
	TraesCS7D02G078100	NA	NA	1.88363	0.0025891	NA	C332_U
	TraesCS4D02G343400	NA	NA	4.11691	0.00258965	NA	C332_U
	TraesCS5B02G411700	NA	NA	1.22905	0.00260948	NA	C332_U
	TraesCS7D02G186100	NA	NA	-2.67718	0.00261187	NA	C332_U
	TraesCS2B02G470600	NA	NA	-1.67728	0.00262218	NA	C332_U
	TraesCS7B02G373200	NA	NA	2.46247	0.00263612	NA	C332_U
	TraesCS6B02G372100	NA	NA	1.74073	0.00268049	NA	C332_U
	TraesCS1D02G106900	NA	NA	-2.45735	0.00268803	NA	C332_U
	TraesCS1B02G404200	NA	NA	1.70575	0.00269905	NA	C332_U
	TraesCS2D02G126400	NA	NA	-5.33133	0.0026993	NA	C332_U
	TraesCS4D02G017900	NA	NA	-4.99438	0.0027021	NA	C332_U
	TraesCS6A02G209900	NA	NA	-1.3589	0.0027045	NA	C332_U
	TraesCS3D02G177100	NA	NA	1.97337	0.00271238	NA	C332_U
	TraesCS7D02G539600	NA	NA	1.16074	0.00271322	NA	C332_U
	TraesCS7B02G354000	NA	NA	-1.0141	0.00272179	NA	C332_U
	TraesCS3A02G108900	NA	NA	1.07054	0.00273395	NA	C332_U
	TraesCS1A02G258200	NA	NA	1.10383	0.00273678	NA	C332_U
	TraesCS3A02G526600	NA	NA	-1.53228	0.00278334	NA	C332_U
	TraesCS5B02G389100	NA	NA	-1.73187	0.00278804	NA	C332_U
	TraesCS7A02G069600	NA	NA	2.98662	0.00279896	NA	C332_U
	TraesCS7B02G461900	NA	NA	-1.6987	0.00280808	NA	C332_U
	TraesCS2A02G353400	NA	NA	-3.08676	0.00281446	NA	C332_U
	TraesCS5D02G228400	NA	NA	4.05127	0.00281446	NA	C332_U
	TraesCS5A02G447300	NA	NA	1.68305	0.00283825	NA	C332_U
	TraesCS4D02G088900	NA	NA	1.85783	0.00288385	NA	C332_U
	TraesCS7A02G118800	NA	NA	2.99411	0.00288909	NA	C332_U
	TraesCS5D02G553300	NA	NA	1.73234	0.00290221	NA	C332_U
	TraesCS7B02G143700	NA	NA	-2.45031	0.00290826	NA	C332_U
	TraesCS3D02G128600	NA	NA	1.17994	0.00294219	NA	C332_U
	TraesCS7A02G061100	NA	NA	-5.31081	0.00297043	NA	C332_U
	TraesCS1A02G381800	NA	NA	1.35668	0.00299448	NA	C332_U
	TraesCS6A02G307700	NA	NA	2.5637	0.00299839	NA	C332_U
	TraesCS3A02G361700	NA	NA	1.40481	0.00299848	NA	C332_U
	TraesCS2D02G013700	NA	NA	-3.08986	0.00300561	NA	C332_U
	TraesCS7D02G508100	NA	NA	2.79273	0.00300561	NA	C332_U
	TraesCS1D02G071800	NA	NA	-1.57023	0.00300582	NA	C332_U
	TraesCS3D02G542300	NA	NA	-1.20462	0.00300582	NA	C332_U
	TraesCS6B02G184100	NA	NA	1.3513	0.00300582	NA	C332_U
	TraesCS1B02G456700	NA	NA	1.14659	0.00302589	NA	C332_U
	TraesCS2D02G599600	NA	NA	-1.36421	0.00310857	NA	C332_U
	TraesCS3B02G039600	NA	NA	1.91442	0.00310932	NA	C332_U
	TraesCS3B02G362500	NA	NA	5.20891	0.00311892	NA	C332_U
	TraesCS2A02G163000	NA	NA	1.26307	0.00311955	NA	C332_U
	TraesCS7D02G305300	NA	NA	-1.14239	0.00312302	NA	C332_U
	TraesCS1A02G360200	NA	NA	-1.8256	0.00313338	NA	C332_U
	TraesCS7D02G513500	NA	NA	1.47836	0.00313648	NA	C332_U
	TraesCS7D02G385900	NA	NA	1.52573	0.00313648	NA	C332_U
	TraesCS1B02G376400	NA	NA	-2.18095	0.0031533	NA	C332_U
	TraesCS1D02G239300	NA	NA	4.60596	0.00316937	NA	C332_U
	TraesCS2A02G488500	NA	NA	-4.36378	0.00316937	NA	C332_U
	TraesCS3D02G353300	NA	NA	3.13266	0.00319453	NA	C332_U
	TraesCS7B02G150400	NA	NA	1.23448	0.00321542	NA	C332_U
	TraesCS2A02G026200	NA	NA	-2.49182	0.0032353	NA	C332_U
	TraesCS7D02G295100	NA	NA	1.24327	0.0032353	NA	C332_U
	TraesCS2B02G254900	NA	NA	-1.55135	0.0032353	NA	C332_U
	TraesCS4A02G275300	NA	NA	-1.39981	0.00324234	NA	C332_U
	TraesCS2D02G111400	NA	NA	-1.54017	0.00326436	NA	C332_U
	TraesCS1D02G433100	NA	NA	4.52307	0.0032665	NA	C332_U
	TraesCS6D02G326400	NA	NA	1.08682	0.00327134	NA	C332_U
	TraesCS3D02G502500	NA	NA	-2.21073	0.00330745	NA	C332_U
	TraesCS2A02G381900	NA	NA	-1.20858	0.00330848	NA	C332_U
	TraesCS3D02G432900	NA	NA	-1.17744	0.00330848	NA	C332_U
	TraesCS1D02G125600	NA	NA	-1.28939	0.00331807	NA	C332_U
	TraesCS3B02G440200	NA	NA	5.61785	0.00334977	NA	C332_U
	TraesCS7B02G321500	NA	NA	1.85994	0.00336104	NA	C332_U
	TraesCS5B02G554900	NA	NA	2.08446	0.00338344	NA	C332_U
	TraesCS7B02G449400	NA	NA	-3.68017	0.00339553	NA	C332_U
	TraesCS5A02G489100	NA	NA	-1.63168	0.00342497	NA	C332_U
	TraesCS3B02G155900	NA	NA	-1.66908	0.00342783	NA	C332_U
	TraesCS5A02G167200	NA	NA	1.08522	0.00343351	NA	C332_U
	TraesCS3D02G100100	NA	NA	-2.39296	0.00343566	NA	C332_U
	TraesCS3B02G252200	NA	NA	1.65262	0.00344329	NA	C332_U
	TraesCS7A02G121700	NA	NA	-5.33257	0.00344503	NA	C332_U
	TraesCS4B02G375700	NA	NA	-5.37619	0.00344705	NA	C332_U
	TraesCS7D02G371400	NA	NA	1.56568	0.00346185	NA	C332_U
	TraesCS3D02G266800	NA	NA	1.88118	0.00348556	NA	C332_U
	TraesCS5A02G261200	NA	NA	-3.36955	0.00350643	NA	C332_U
	TraesCS1B02G102700	NA	NA	3.21445	0.00350643	NA	C332_U
	TraesCS3B02G270200	NA	NA	-1.12251	0.00350939	NA	C332_U
	TraesCS4D02G040200	NA	NA	1.62846	0.00355275	NA	C332_U
	TraesCS1B02G403300	NA	NA	-5.30679	0.00355275	NA	C332_U
	TraesCS4B02G087800	NA	NA	-1.40783	0.00355302	NA	C332_U
	TraesCS3A02G322100	NA	NA	1.10973	0.00355881	NA	C332_U
	TraesCS3A02G102500	NA	NA	-2.08681	0.00356126	NA	C332_U
	TraesCS1B02G358300	NA	NA	-5.2552	0.00356876	NA	C332_U
	TraesCS2A02G212900	NA	NA	-2.85891	0.00357066	NA	C332_U
	TraesCS2B02G385600	NA	NA	5.71123	0.00358083	NA	C332_U
	TraesCS2D02G031900	NA	NA	1.38046	0.00358231	NA	C332_U
	TraesCS5B02G180900	NA	NA	1.32912	0.00358884	NA	C332_U
	TraesCS4B02G378000	NA	NA	-3.41928	0.00359216	NA	C332_U
	TraesCS4A02G114400	NA	NA	-1.05975	0.00360575	NA	C332_U
	TraesCS6D02G286900	NA	NA	2.05528	0.00362675	NA	C332_U
	TraesCS1B02G321900	NA	NA	-2.28894	0.00364814	NA	C332_U
	TraesCS6D02G352500	NA	NA	3.29728	0.00366628	NA	C332_U
	TraesCS4B02G148100	NA	NA	1.02742	0.00366633	NA	C332_U
	TraesCS6D02G075400	NA	NA	1.64143	0.00370139	NA	C332_U
	TraesCS7B02G484200	NA	NA	-4.30695	0.00370593	NA	C332_U
	TraesCS5D02G452600	NA	NA	1.19646	0.00371148	NA	C332_U
	TraesCS5D02G327800	NA	NA	-5.47628	0.00371913	NA	C332_U
	TraesCS6D02G160000	NA	NA	1.03721	0.00372462	NA	C332_U
	TraesCS1A02G422400	NA	NA	1.88443	0.00372718	NA	C332_U
	TraesCS2A02G540200	NA	NA	2.53548	0.00374369	NA	C332_U
	TraesCS3B02G173200	NA	NA	-2.47015	0.00376136	NA	C332_U
	TraesCS1D02G311400	NA	NA	1.13604	0.00377686	NA	C332_U
	TraesCS2B02G553700	NA	NA	-3.7319	0.00379381	NA	C332_U
	TraesCS6D02G145400	NA	NA	-1.60034	0.00379382	NA	C332_U
	TraesCS5D02G136800	NA	NA	-1.99289	0.00380787	NA	C332_U
	TraesCS3A02G238100	NA	NA	2.25284	0.00381683	NA	C332_U
	TraesCS3D02G401600	NA	NA	3.58817	0.00384619	NA	C332_U
	TraesCS6B02G253900	NA	NA	-1.41671	0.00386936	NA	C332_U
	TraesCS6B02G408100	NA	NA	-1.45586	0.0038769	NA	C332_U
	TraesCS7D02G110700	NA	NA	-1.40967	0.00387869	NA	C332_U
	TraesCS4B02G356800	NA	NA	-1.05419	0.00388099	NA	C332_U
	TraesCS1D02G213500	NA	NA	1.02631	0.00388099	NA	C332_U
	TraesCS7D02G217100	NA	NA	1.18064	0.00388879	NA	C332_U
	TraesCS3A02G272000	NA	NA	-2.5637	0.00389267	NA	C332_U
	TraesCS2B02G521000	NA	NA	1.33392	0.00393247	NA	C332_U
	TraesCS7D02G471300	NA	NA	-2.09235	0.00394215	NA	C332_U
	TraesCS1D02G033200	NA	NA	-3.32388	0.00395129	NA	C332_U
	TraesCS5D02G550900	NA	NA	-1.65409	0.00395287	NA	C332_U
	TraesCS5A02G281600	NA	NA	4.49983	0.0039591	NA	C332_U
	TraesCS2B02G561100	NA	NA	5.63663	0.00396198	NA	C332_U
	TraesCS5B02G023400	NA	NA	5.63663	0.00396198	NA	C332_U
	TraesCS2D02G232300	NA	NA	-5.23668	0.00397613	NA	C332_U
	TraesCS2B02G196300	NA	NA	2.97832	0.00397842	NA	C332_U
	TraesCS5D02G335700	NA	NA	-2.10171	0.00402928	NA	C332_U
	TraesCS4B02G235600	NA	NA	1.99405	0.00403617	NA	C332_U
	TraesCS3B02G297200	NA	NA	-1.78205	0.0040614	NA	C332_U
	TraesCS5A02G527000	NA	NA	1.26813	0.00406654	NA	C332_U
	TraesCS6D02G400200	NA	NA	-3.04027	0.00410064	NA	C332_U
	TraesCS2D02G207000	NA	NA	2.16517	0.00410964	NA	C332_U
	TraesCS2B02G514900	NA	NA	2.67427	0.00412706	NA	C332_U
	TraesCS3A02G404800	NA	NA	-3.32647	0.00412717	NA	C332_U
	TraesCS6B02G201000	NA	NA	-5.33771	0.00415681	NA	C332_U
	TraesCS5B02G118900	NA	NA	2.88951	0.0041797	NA	C332_U
	TraesCS3A02G405600	NA	NA	1.30111	0.0041797	NA	C332_U
	TraesCS7D02G243400	NA	NA	-3.29644	0.00420696	NA	C332_U
	TraesCS2B02G361000	NA	NA	1.61197	0.00420704	NA	C332_U
	TraesCS5D02G239200	NA	NA	-1.28217	0.00422555	NA	C332_U
	TraesCS1A02G435000	NA	NA	-2.6727	0.00423764	NA	C332_U
	TraesCS6B02G130100	NA	NA	-1.23304	0.00425167	NA	C332_U
	TraesCS4B02G166300	NA	NA	1.36707	0.00425441	NA	C332_U
	TraesCS7B02G237200	NA	NA	-1.50472	0.00427561	NA	C332_U
	TraesCS7D02G288100	NA	NA	-1.30425	0.00427561	NA	C332_U
	TraesCS4A02G033600	NA	NA	-1.44272	0.00427561	NA	C332_U
	TraesCS3B02G432900	NA	NA	1.11744	0.0042795	NA	C332_U
	TraesCS3D02G130800	NA	NA	-3.06001	0.00428392	NA	C332_U
	TraesCS2B02G591800	NA	NA	-3.01188	0.00430939	NA	C332_U
	TraesCS1D02G011700	NA	NA	-1.36225	0.00433398	NA	C332_U
	TraesCS2D02G290000	NA	NA	-5.20487	0.004344	NA	C332_U
	TraesCS4A02G305300	NA	NA	1.13918	0.004344	NA	C332_U
	TraesCS4A02G006000	NA	NA	-1.53978	0.00436638	NA	C332_U
	TraesCS7A02G033700	NA	NA	2.22217	0.00436638	NA	C332_U
	TraesCS7B02G046600	NA	NA	3.58955	0.00436638	NA	C332_U
	TraesCS2A02G283300	NA	NA	-5.30528	0.00437741	NA	C332_U
	TraesCS1A02G234900	NA	NA	1.58816	0.00437877	NA	C332_U
	TraesCS6B02G334300	NA	NA	-1.77549	0.00439435	NA	C332_U
	TraesCS7B02G328500	NA	NA	5.15323	0.00442054	NA	C332_U
	TraesCS3D02G168700	NA	NA	-1.71999	0.00442985	NA	C332_U
	TraesCS1A02G089500	NA	NA	1.70914	0.00442985	NA	C332_U
	TraesCS4A02G119400	NA	NA	5.65744	0.00445017	NA	C332_U
	TraesCS2A02G394600	NA	NA	3.78677	0.00450262	NA	C332_U
	TraesCS1D02G266300	NA	NA	-4.23277	0.00452572	NA	C332_U
	TraesCS4A02G280500	NA	NA	2.49618	0.00453707	NA	C332_U
	TraesCS3B02G207700	NA	NA	-1.29222	0.00456423	NA	C332_U
	TraesCS3A02G013700	NA	NA	-4.86332	0.00459935	NA	C332_U
	TraesCS7A02G282100	NA	NA	1.80424	0.00464837	NA	C332_U
	TraesCS1B02G243800	NA	NA	-1.06084	0.00464837	NA	C332_U
	TraesCS1D02G089300	NA	NA	1.39958	0.00470282	NA	C332_U
	TraesCS1D02G398400	NA	NA	-1.72441	0.0047121	NA	C332_U
	TraesCS5B02G196200	NA	NA	1.73472	0.0047197	NA	C332_U
	TraesCS3B02G209800	NA	NA	-5.19173	0.00474784	NA	C332_U
	TraesCS4A02G051700	NA	NA	-5.22051	0.0047595	NA	C332_U
	TraesCS7A02G427600	NA	NA	1.49419	0.00478487	NA	C332_U
	TraesCS6B02G421800	NA	NA	1.11165	0.00480155	NA	C332_U
	TraesCS7B02G075200	NA	NA	-4.19717	0.00481362	NA	C332_U
	TraesCS3A02G104600	NA	NA	-1.25979	0.0048463	NA	C332_U
	TraesCS7B02G438200	NA	NA	1.06689	0.00488677	NA	C332_U
	TraesCS3D02G543400	NA	NA	1.62505	0.00489067	NA	C332_U
	TraesCS1A02G060700	NA	NA	1.11265	0.00490062	NA	C332_U
	TraesCS2A02G196400	NA	NA	-4.81126	0.00490194	NA	C332_U
	TraesCS6A02G311800	NA	NA	-1.06198	0.00490194	NA	C332_U
	TraesCS3B02G184000	NA	NA	-2.27324	0.00491833	NA	C332_U
	TraesCS2B02G581700	NA	NA	5.51036	0.00493136	NA	C332_U
	TraesCS6A02G309100	NA	NA	1.17047	0.00493136	NA	C332_U
	TraesCS7A02G242600	NA	NA	1.20207	0.0049679	NA	C332_U
	TraesCS1A02G050100	NA	NA	-1.98844	0.00498233	NA	C332_U
	TraesCS7B02G127000	NA	NA	1.63231	0.00498466	NA	C332_U
	TraesCS1B02G281600	NA	NA	-2.83134	0.00498854	NA	C332_U
	TraesCS5D02G398400	NA	NA	-1.30113	0.00501343	NA	C332_U
	TraesCS6A02G056500	NA	NA	-2.80359	0.00502221	NA	C332_U
	TraesCS2D02G101800	NA	NA	-1.60909	0.00502243	NA	C332_U
	TraesCS2D02G185000	NA	NA	1.91352	0.00504474	NA	C332_U
	TraesCS2D02G036400	NA	NA	-5.22832	0.00504767	NA	C332_U
	TraesCS2D02G589000	NA	NA	-1.81442	0.00505475	NA	C332_U
	TraesCS1D02G230600	NA	NA	1.98414	0.00505477	NA	C332_U
	TraesCS4A02G438700	NA	NA	-4.22207	0.00507375	NA	C332_U
	TraesCS5B02G053800	NA	NA	-2.29239	0.00507475	NA	C332_U
	TraesCS2D02G204400	NA	NA	-3.62936	0.0050751	NA	C332_U
	TraesCS7D02G114100	NA	NA	1.74397	0.00508298	NA	C332_U
	TraesCS4A02G128100	NA	NA	-1.41421	0.00511687	NA	C332_U
	TraesCS2D02G170700	NA	NA	1.03603	0.00513181	NA	C332_U
	TraesCS1B02G343900	NA	NA	1.26108	0.00514521	NA	C332_U
	TraesCS5B02G097200	NA	NA	5.49564	0.00515647	NA	C332_U
	TraesCS7B02G364500	NA	NA	5.64179	0.00515647	NA	C332_U
	TraesCS5D02G104700	NA	NA	1.15922	0.00516035	NA	C332_U
	TraesCS3D02G320000	NA	NA	1.76431	0.00518206	NA	C332_U
	TraesCS3D02G349600	NA	NA	-5.16927	0.00519554	NA	C332_U
	TraesCS7D02G180200	NA	NA	2.9951	0.00522048	NA	C332_U
	TraesCS4A02G275500	NA	NA	1.45107	0.00523023	NA	C332_U
	TraesCS3D02G376700	NA	NA	1.60132	0.00525381	NA	C332_U
	TraesCS3A02G107200	NA	NA	1.0946	0.00525512	NA	C332_U
	TraesCS3B02G379200	NA	NA	1.59814	0.00525703	NA	C332_U
	TraesCS6D02G360900	NA	NA	2.2845	0.00525703	NA	C332_U
	TraesCS3A02G450700	NA	NA	1.21929	0.00526366	NA	C332_U
	TraesCS2B02G468300	NA	NA	5.50413	0.00526366	NA	C332_U
	TraesCS5D02G052300	NA	NA	-5.18433	0.00528653	NA	C332_U
	TraesCS3A02G189300	NA	NA	1.28703	0.00529314	NA	C332_U
	TraesCS5D02G472300	NA	NA	2.42747	0.00529973	NA	C332_U
	TraesCS2D02G233900	NA	NA	-2.13568	0.00530203	NA	C332_U
	TraesCS2D02G345200	NA	NA	1.85487	0.00530483	NA	C332_U
	TraesCS3D02G526000	NA	NA	-5.26879	0.00531492	NA	C332_U
	TraesCS1D02G102500	NA	NA	1.15076	0.00539095	NA	C332_U
	TraesCS2D02G151500	NA	NA	-1.26793	0.00539633	NA	C332_U
	TraesCS2B02G616500	NA	NA	2.55204	0.00540715	NA	C332_U
	TraesCS1D02G022800	NA	NA	-2.21773	0.00541426	NA	C332_U
	TraesCS4B02G095700	NA	NA	-2.08104	0.00541901	NA	C332_U
	TraesCSU02G104300	NA	NA	1.31514	0.00543116	NA	C332_U
	TraesCS5A02G347000	NA	NA	5.10486	0.00545807	NA	C332_U
	TraesCS3D02G494600	NA	NA	-4.18799	0.00545885	NA	C332_U
	TraesCS4A02G019100	NA	NA	1.09596	0.00547238	NA	C332_U
	TraesCS3D02G037500	NA	NA	2.59775	0.00551107	NA	C332_U
	TraesCS2B02G272400	NA	NA	-1.38509	0.00551107	NA	C332_U
	TraesCS7B02G307000	NA	NA	1.45908	0.00552458	NA	C332_U
	TraesCS1B02G291500	NA	NA	2.07442	0.00554602	NA	C332_U
	TraesCS2A02G551100	NA	NA	-2.37788	0.00556112	NA	C332_U
	TraesCS1A02G200800	NA	NA	1.27064	0.00558378	NA	C332_U
	TraesCS1A02G420300	NA	NA	1.34457	0.00559312	NA	C332_U
	TraesCS7D02G440200	NA	NA	1.87796	0.00559312	NA	C332_U
	TraesCS7A02G446800	NA	NA	1.57364	0.00562694	NA	C332_U
	TraesCS2A02G199400	NA	NA	2.14038	0.0056504	NA	C332_U
	TraesCS5B02G444100	NA	NA	1.99792	0.00566172	NA	C332_U
	TraesCS7A02G282000	NA	NA	-2.88136	0.00566172	NA	C332_U
	TraesCS7A02G251300	NA	NA	-1.20686	0.00566879	NA	C332_U
	TraesCS5B02G260100	NA	NA	-3.35767	0.00567035	NA	C332_U
	TraesCS5D02G021600	NA	NA	1.40516	0.00567374	NA	C332_U
	TraesCS1A02G424700	NA	NA	5.48925	0.00567374	NA	C332_U
	TraesCS1A02G215400	NA	NA	1.16422	0.00567631	NA	C332_U
	TraesCS5B02G059300	NA	NA	-2.24954	0.00569775	NA	C332_U
	TraesCS6D02G035600	NA	NA	-2.41609	0.00579494	NA	C332_U
	TraesCS6A02G134500	NA	NA	5.47531	0.00579912	NA	C332_U
	TraesCS6B02G104100	NA	NA	4.40455	0.00579912	NA	C332_U
	TraesCS4B02G175300	NA	NA	-1.81172	0.00579912	NA	C332_U
	TraesCS2D02G274600	NA	NA	-5.19809	0.00583492	NA	C332_U
	TraesCS6A02G229000	NA	NA	-2.02587	0.00583492	NA	C332_U
	TraesCS3A02G463500	NA	NA	2.28909	0.00583492	NA	C332_U
	TraesCS3B02G563100	NA	NA	-1.47899	0.00583598	NA	C332_U
	TraesCS6A02G260800	NA	NA	2.72499	0.00584398	NA	C332_U
	TraesCS1D02G244700	NA	NA	1.42926	0.00589972	NA	C332_U
	TraesCS4D02G322000	NA	NA	1.18232	0.0059212	NA	C332_U
	TraesCS3D02G370400	NA	NA	-1.09142	0.00593042	NA	C332_U
	TraesCS1B02G177400	NA	NA	1.58681	0.00593062	NA	C332_U
	TraesCS6A02G173700	NA	NA	-1.48301	0.00595008	NA	C332_U
	TraesCS3D02G376800	NA	NA	2.6277	0.00597164	NA	C332_U
	TraesCS5A02G465400	NA	NA	-5.14562	0.00597164	NA	C332_U
	TraesCS4A02G392600	NA	NA	6.58338	0.00597649	NA	C332_U
	TraesCS1A02G013000	NA	NA	-5.18038	0.00598349	NA	C332_U
	TraesCS3A02G444600	NA	NA	-4.74411	0.00598988	NA	C332_U
	TraesCS7A02G203600	NA	NA	1.14894	0.00599248	NA	C332_U
	TraesCS7D02G415600	NA	NA	-5.14514	0.00606882	NA	C332_U
	TraesCS7D02G125700	NA	NA	1.21348	0.00608657	NA	C332_U
	TraesCS2A02G492200	NA	NA	1.8791	0.00609151	NA	C332_U
	TraesCS1B02G256500	NA	NA	-2.11408	0.00612251	NA	C332_U
	TraesCS5D02G104200	NA	NA	1.36285	0.00612251	NA	C332_U
	TraesCS2D02G420900	NA	NA	-5.11043	0.00612337	NA	C332_U
	TraesCS4D02G104100	NA	NA	2.05872	0.0061419	NA	C332_U
	TraesCS5B02G232900	NA	NA	-1.34105	0.00615015	NA	C332_U
	TraesCS3D02G292300	NA	NA	-1.15153	0.00615642	NA	C332_U
	TraesCS1D02G006400	NA	NA	-3.55474	0.00617343	NA	C332_U
	TraesCS3A02G269500	NA	NA	-4.75254	0.00618058	NA	C332_U
	TraesCS6A02G229400	NA	NA	1.58891	0.00619111	NA	C332_U
	TraesCS4A02G099300	NA	NA	1.04293	0.00619111	NA	C332_U
	TraesCS7A02G272500	NA	NA	-1.11725	0.00619111	NA	C332_U
	TraesCS3A02G525200	NA	NA	1.62881	0.00620098	NA	C332_U
	TraesCS6B02G153000	NA	NA	4.37949	0.00620098	NA	C332_U
	TraesCS3B02G456900	NA	NA	-4.16807	0.00620869	NA	C332_U
	TraesCS2B02G516300	NA	NA	-2.40434	0.00621066	NA	C332_U
	TraesCS2B02G471800	NA	NA	2.46166	0.00621066	NA	C332_U
	TraesCS4A02G099900	NA	NA	-1.3091	0.00625628	NA	C332_U
	TraesCS6D02G063500	NA	NA	2.23267	0.00625628	NA	C332_U
	TraesCS4A02G225400	NA	NA	-2.62645	0.00627151	NA	C332_U
	TraesCS2A02G031400	NA	NA	-4.75436	0.00628911	NA	C332_U
	TraesCS2D02G238700	NA	NA	1.30733	0.00629138	NA	C332_U
	TraesCS3A02G346600	NA	NA	1.79805	0.00629469	NA	C332_U
	TraesCS6A02G394300	NA	NA	1.31779	0.00629804	NA	C332_U
	TraesCS2A02G170000	NA	NA	2.23982	0.00631611	NA	C332_U
	TraesCS5D02G553900	NA	NA	-1.93451	0.00633285	NA	C332_U
	TraesCS7D02G176200	NA	NA	1.74982	0.00633528	NA	C332_U
	TraesCS1D02G015500	NA	NA	-5.10988	0.00634298	NA	C332_U
	TraesCS7D02G215200	NA	NA	-3.18127	0.0063457	NA	C332_U
	TraesCS1D02G076600	NA	NA	-5.15306	0.00635067	NA	C332_U
	TraesCS1A02G404200	NA	NA	-1.96362	0.00635067	NA	C332_U
	TraesCS4B02G383100	NA	NA	-2.79857	0.00636547	NA	C332_U
	TraesCS5D02G504300	NA	NA	-2.3889	0.00637156	NA	C332_U
	TraesCS4A02G046700	NA	NA	-1.51478	0.00637156	NA	C332_U
	TraesCS3D02G135500	NA	NA	2.02592	0.00639027	NA	C332_U
	TraesCS7A02G537300	NA	NA	1.16748	0.00641064	NA	C332_U
	TraesCS7B02G478500	NA	NA	-4.77022	0.00641962	NA	C332_U
	TraesCS6A02G144800	NA	NA	1.21814	0.00642377	NA	C332_U
	TraesCS7A02G353000	NA	NA	-5.15981	0.00644129	NA	C332_U
	TraesCS4B02G318200	NA	NA	2.0417	0.00647087	NA	C332_U
	TraesCS7B02G127600	NA	NA	1.52951	0.00648149	NA	C332_U
	TraesCS1A02G088900	NA	NA	1.56855	0.00653811	NA	C332_U
	TraesCS2A02G490900	NA	NA	2.32804	0.00655336	NA	C332_U
	TraesCS2A02G379600	NA	NA	2.64777	0.00655336	NA	C332_U
	TraesCS1A02G350400	NA	NA	2.87697	0.00657269	NA	C332_U
	TraesCS4A02G159700	NA	NA	-1.28232	0.0066146	NA	C332_U
	TraesCS2B02G610300	NA	NA	2.48049	0.00662017	NA	C332_U
	TraesCS1A02G297000	NA	NA	1.6935	0.00664877	NA	C332_U
	TraesCS1D02G132200	NA	NA	1.15566	0.00674648	NA	C332_U
	TraesCS3B02G222800	NA	NA	2.61133	0.00676452	NA	C332_U
	TraesCS7B02G068300	NA	NA	-4.15727	0.00679414	NA	C332_U
	TraesCS7B02G287700	NA	NA	2.18601	0.00679414	NA	C332_U
	TraesCS7A02G376200	NA	NA	2.38435	0.00680962	NA	C332_U
	TraesCS2A02G096500	NA	NA	3.23817	0.00684831	NA	C332_U
	TraesCS1A02G250300	NA	NA	-1.60783	0.00686163	NA	C332_U
	TraesCS4A02G449800	NA	NA	-5.07952	0.00689154	NA	C332_U
	TraesCS6D02G370100	NA	NA	-3.57986	0.00691694	NA	C332_U
	TraesCS4A02G077200	NA	NA	1.18273	0.00696168	NA	C332_U
	TraesCS1A02G224800	NA	NA	1.78049	0.00699967	NA	C332_U
	TraesCS3D02G035600	NA	NA	-5.07623	0.00700355	NA	C332_U
	TraesCS7A02G177300	NA	NA	-1.61334	0.00702086	NA	C332_U
	TraesCS2B02G385900	NA	NA	-5.07183	0.00702607	NA	C332_U
	TraesCS7D02G191600	NA	NA	-2.06772	0.00703168	NA	C332_U
	TraesCS2B02G100400	NA	NA	1.2283	0.00705402	NA	C332_U
	TraesCS4B02G205800	NA	NA	1.2805	0.00705402	NA	C332_U
	TraesCS6A02G256200	NA	NA	1.86345	0.0070718	NA	C332_U
	TraesCS3D02G008500	NA	NA	-1.28325	0.00707868	NA	C332_U
	TraesCS3B02G232500	NA	NA	-1.71628	0.0071092	NA	C332_U
	TraesCS4B02G069600	NA	NA	-4.72444	0.0071212	NA	C332_U
	TraesCS3D02G104400	NA	NA	-5.08729	0.0071212	NA	C332_U
	TraesCS1A02G165800	NA	NA	1.42603	0.00713985	NA	C332_U
	TraesCS6D02G380800	NA	NA	-3.01397	0.00714115	NA	C332_U
	TraesCS1A02G040500	NA	NA	-1.90279	0.00714115	NA	C332_U
	TraesCS4D02G331300	NA	NA	1.75626	0.00714333	NA	C332_U
	TraesCS2B02G271900	NA	NA	-1.4828	0.00714768	NA	C332_U
	TraesCS3D02G075700	NA	NA	2.51379	0.0071644	NA	C332_U
	TraesCS3A02G344700	NA	NA	2.87959	0.00716908	NA	C332_U
	TraesCS4A02G098900	NA	NA	-1.82028	0.00717661	NA	C332_U
	TraesCS1A02G195100	NA	NA	1.91936	0.00717661	NA	C332_U
	TraesCS3B02G069200	NA	NA	2.20953	0.00718032	NA	C332_U
	TraesCS4B02G092200	NA	NA	-1.36412	0.0072456	NA	C332_U
	TraesCS5D02G072300	NA	NA	-1.53291	0.00724781	NA	C332_U
	TraesCS3D02G277800	NA	NA	1.55933	0.00727339	NA	C332_U
	TraesCS7A02G390200	NA	NA	1.11518	0.00727339	NA	C332_U
	TraesCS6B02G400200	NA	NA	5.56382	0.0072816	NA	C332_U
	TraesCS3A02G276800	NA	NA	-2.01662	0.00728307	NA	C332_U
	TraesCS5A02G339200	NA	NA	-5.12458	0.00728498	NA	C332_U
	TraesCS5D02G378000	NA	NA	1.42482	0.00733424	NA	C332_U
	TraesCS1A02G269200	NA	NA	2.75601	0.00736009	NA	C332_U
	TraesCS2D02G231600	NA	NA	-1.39666	0.00738585	NA	C332_U
	TraesCS1A02G229000	NA	NA	-1.4284	0.00743418	NA	C332_U
	TraesCS1D02G312500	NA	NA	-1.96224	0.00747635	NA	C332_U
	TraesCS2A02G177000	NA	NA	1.42966	0.00747635	NA	C332_U
	TraesCS4D02G056300	NA	NA	1.72362	0.007532	NA	C332_U
	TraesCS5A02G070300	NA	NA	-5.0641	0.007532	NA	C332_U
	TraesCS5A02G180600	NA	NA	-3.16544	0.00753266	NA	C332_U
	TraesCS1D02G252900	NA	NA	1.62997	0.00755659	NA	C332_U
	TraesCS2D02G348500	NA	NA	-5.24207	0.00760122	NA	C332_U
	TraesCS7B02G020100	NA	NA	1.28412	0.00761859	NA	C332_U
	TraesCS1B02G317100	NA	NA	2.17961	0.00761859	NA	C332_U
	TraesCS6D02G008300	NA	NA	-4.04773	0.00769618	NA	C332_U
	TraesCS2B02G103700	NA	NA	-4.67081	0.00770512	NA	C332_U
	TraesCS3B02G498500	NA	NA	-1.98132	0.00771419	NA	C332_U
	TraesCS7B02G182600	NA	NA	1.26812	0.00771419	NA	C332_U
	TraesCS6A02G068000	NA	NA	2.1203	0.00773957	NA	C332_U
	TraesCS7D02G400600	NA	NA	2.08076	0.00775081	NA	C332_U
	TraesCS2D02G350700	NA	NA	-2.77716	0.00778539	NA	C332_U
	TraesCS4D02G238800	NA	NA	-2.86566	0.00778539	NA	C332_U
	TraesCS2A02G297700	NA	NA	-3.15554	0.00778539	NA	C332_U
	TraesCS4B02G127600	NA	NA	-1.05193	0.00784538	NA	C332_U
	TraesCS4B02G197500	NA	NA	-3.48629	0.00787342	NA	C332_U
	TraesCS1A02G352000	NA	NA	1.20417	0.00787582	NA	C332_U
	TraesCS3A02G193600	NA	NA	2.99218	0.00790259	NA	C332_U
	TraesCS6D02G281200	NA	NA	-1.05325	0.00790401	NA	C332_U
	TraesCS7D02G359100	NA	NA	-1.77364	0.00790922	NA	C332_U
	TraesCS6D02G401900	NA	NA	2.04295	0.00791159	NA	C332_U
	TraesCS7D02G227900	NA	NA	-4.82534	0.00797167	NA	C332_U
	TraesCS2D02G384600	NA	NA	1.77417	0.00797167	NA	C332_U
	TraesCS6D02G358100	NA	NA	1.10251	0.00799223	NA	C332_U
	TraesCS3A02G377700	NA	NA	4.91808	0.00800773	NA	C332_U
	TraesCS2B02G124600	NA	NA	-4.13539	0.00801403	NA	C332_U
	TraesCS3A02G251500	NA	NA	-2.3566	0.0080263	NA	C332_U
	TraesCS4B02G311100	NA	NA	2.18512	0.00816762	NA	C332_U
	TraesCS1B02G387000	NA	NA	-1.23151	0.00817758	NA	C332_U
	TraesCS7B02G364800	NA	NA	3.75076	0.00823763	NA	C332_U
	TraesCS3A02G079900	NA	NA	1.39757	0.0082521	NA	C332_U
	TraesCS4B02G376300	NA	NA	1.68939	0.00826082	NA	C332_U
	TraesCS2D02G118500	NA	NA	1.18399	0.00826729	NA	C332_U
	TraesCS3D02G419200	NA	NA	1.0457	0.00827745	NA	C332_U
	TraesCS1B02G340200	NA	NA	-5.02937	0.0082947	NA	C332_U
	TraesCS7B02G293600	NA	NA	2.83767	0.00831135	NA	C332_U
	TraesCS5D02G326200	NA	NA	1.37068	0.00834443	NA	C332_U
	TraesCS3A02G382900	NA	NA	-2.42986	0.00836455	NA	C332_U
	TraesCS4A02G106700	NA	NA	-1.13231	0.00836455	NA	C332_U
	TraesCS2B02G047400	NA	NA	5.4676	0.00839224	NA	C332_U
	TraesCS1A02G351600	NA	NA	-5.01795	0.00841841	NA	C332_U
	TraesCS3D02G402200	NA	NA	-5.04608	0.00841841	NA	C332_U
	TraesCS2D02G154300	NA	NA	-1.64976	0.00845099	NA	C332_U
	TraesCS6B02G069900	NA	NA	-2.96948	0.00846839	NA	C332_U
	TraesCS5D02G474200	NA	NA	3.01765	0.00860542	NA	C332_U
	TraesCS2B02G216400	NA	NA	2.65923	0.00863395	NA	C332_U
	TraesCS3D02G056100	NA	NA	-1.80312	0.00869369	NA	C332_U
	TraesCS5A02G168100	NA	NA	1.03873	0.00869463	NA	C332_U
	TraesCS5D02G422300	NA	NA	-2.39355	0.00869608	NA	C332_U
	TraesCS1D02G220900	NA	NA	-2.64542	0.00872441	NA	C332_U
	TraesCS4D02G079400	NA	NA	-2.77676	0.00875544	NA	C332_U
	TraesCS2A02G384700	NA	NA	1.33221	0.0087604	NA	C332_U
	TraesCS5B02G227000	NA	NA	2.57742	0.00883175	NA	C332_U
	TraesCS1B02G017800	NA	NA	-2.69611	0.00883175	NA	C332_U
	TraesCS7B02G279400	NA	NA	1.78403	0.00886493	NA	C332_U
	TraesCS7A02G293200	NA	NA	-5.01105	0.00893532	NA	C332_U
	TraesCS6D02G119200	NA	NA	4.94855	0.00895581	NA	C332_U
	TraesCS1D02G009400	NA	NA	-2.76278	0.00897977	NA	C332_U
	TraesCS3B02G236900	NA	NA	-1.85152	0.00899832	NA	C332_U
	TraesCS5D02G276500	NA	NA	-4.02977	0.00900118	NA	C332_U
	TraesCS4A02G261000	NA	NA	-1.86371	0.00900118	NA	C332_U
	TraesCS3B02G540100	NA	NA	-5.07747	0.00900679	NA	C332_U
	TraesCS6A02G037700	NA	NA	-5.01683	0.00901285	NA	C332_U
	TraesCS2B02G425600	NA	NA	-1.55744	0.00901643	NA	C332_U
	TraesCS3D02G140000	NA	NA	1.38385	0.0090941	NA	C332_U
	TraesCS5D02G055600	NA	NA	-4.66951	0.0090941	NA	C332_U
	TraesCS6A02G163700	NA	NA	-4.61527	0.00917736	NA	C332_U
	TraesCS1B02G293000	NA	NA	1.05783	0.00921627	NA	C332_U
	TraesCS2D02G050600	NA	NA	-5.00931	0.00938234	NA	C332_U
	TraesCS7D02G234800	NA	NA	-4.01815	0.00938234	NA	C332_U
	TraesCS1A02G182100	NA	NA	-3.5162	0.00940425	NA	C332_U
	TraesCS7D02G132600	NA	NA	2.56575	0.00940889	NA	C332_U
	TraesCS4B02G343200	NA	NA	-2.89477	0.00941323	NA	C332_U
	TraesCS4A02G365600	NA	NA	-2.45883	0.00941349	NA	C332_U
	TraesCS6B02G340400	NA	NA	1.54324	0.00945363	NA	C332_U
	TraesCS2B02G240100	NA	NA	2.91398	0.00945363	NA	C332_U
	TraesCS5B02G463100	NA	NA	1.5312	0.00945605	NA	C332_U
	TraesCS6B02G206300	NA	NA	5.37073	0.00945939	NA	C332_U
	TraesCS3D02G206000	NA	NA	-2.68295	0.0095086	NA	C332_U
	TraesCS5D02G137100	NA	NA	-2.1982	0.00951594	NA	C332_U
	TraesCS5D02G528000	NA	NA	-2.95362	0.00952281	NA	C332_U
	TraesCS3A02G429900	NA	NA	-4.60657	0.00952838	NA	C332_U
	TraesCS6D02G385500	NA	NA	-2.96603	0.00954906	NA	C332_U
	TraesCS3A02G186400	NA	NA	2.03282	0.00955497	NA	C332_U
	TraesCS5A02G106000	NA	NA	1.80991	0.00957941	NA	C332_U
	TraesCS6D02G008500	NA	NA	-2.046	0.00957941	NA	C332_U
	TraesCS1A02G227000	NA	NA	1.93147	0.00957941	NA	C332_U
	TraesCS5B02G012900	NA	NA	2.49099	0.00958016	NA	C332_U
	TraesCS2B02G241700	NA	NA	3.21204	0.00958319	NA	C332_U
	TraesCS3D02G091700	NA	NA	3.34808	0.00958319	NA	C332_U
	TraesCS2D02G377600	NA	NA	-1.3452	0.00958844	NA	C332_U
	TraesCS6B02G251800	NA	NA	1.55579	0.00959519	NA	C332_U
	TraesCS3A02G282600	NA	NA	5.38802	0.00961409	NA	C332_U
	TraesCS3B02G610800	NA	NA	-3.17918	0.00961412	NA	C332_U
	TraesCS6D02G364400	NA	NA	1.39723	0.00962587	NA	C332_U
	TraesCS6A02G014000	NA	NA	-3.4707	0.00966858	NA	C332_U
	TraesCS4A02G268500	NA	NA	1.91613	0.00968462	NA	C332_U
	TraesCS7B02G290300	NA	NA	1.41276	0.00968948	NA	C332_U
	TraesCS1B02G373100	NA	NA	-3.44684	0.00970618	NA	C332_U
	TraesCS4A02G349700	NA	NA	-1.85817	0.00973107	NA	C332_U
	TraesCS4A02G274200	NA	NA	2.10442	0.00974685	NA	C332_U
	TraesCS3A02G413700	NA	NA	-1.66612	0.00976458	NA	C332_U
	TraesCS7B02G314500	NA	NA	1.83625	0.00979292	NA	C332_U
	TraesCS7A02G470700	NA	NA	1.63058	0.00982399	NA	C332_U
	TraesCS5B02G532400	NA	NA	2.94395	0.00985119	NA	C332_U
	TraesCS1D02G132900	NA	NA	-1.9568	0.0098678	NA	C332_U
	TraesCS4A02G258100	NA	NA	5.5106	0.00988863	NA	C332_U
	TraesCS5D02G080700	NA	NA	-1.17537	0.00988888	NA	C332_U
	TraesCS6A02G148600	NA	NA	-2.05189	0.00994172	NA	C332_U
	TraesCS4A02G249300	NA	NA	1.32602	0.00999787	NA	C332_U
	TraesCS3A02G357800	NA	NA	4.92171	0.00999787	NA	C332_U
	TraesCS2D02G437700	NA	NA	1.74139	0.00999787	NA	C332_U
	TraesCS7D02G036700	NA	NA	-4.99178	0.00999787	NA	C332_U
	TraesCS4D02G178000	NA	NA	-1.52528	0.01003	NA	C332_U
	TraesCS7D02G058400	NA	NA	-1.46386	0.0100329	NA	C332_U
	TraesCS2A02G273300	NA	NA	2.66564	0.0100739	NA	C332_U
	TraesCS4D02G239700	NA	NA	-4.57172	0.0100739	NA	C332_U
	TraesCS2B02G067300	NA	NA	-2.88138	0.0100936	NA	C332_U
	TraesCS4A02G031800	NA	NA	1.14794	0.010132	NA	C332_U
	TraesCS2D02G259300	NA	NA	-4.58933	0.0101397	NA	C332_U
	TraesCS1B02G201100	NA	NA	-2.21675	0.0101478	NA	C332_U
	TraesCS2B02G059400	NA	NA	-5.01974	0.0101541	NA	C332_U
	TraesCSU02G054500	NA	NA	2.13709	0.0101541	NA	C332_U
	TraesCS2A02G260400	NA	NA	1.69865	0.0101717	NA	C332_U
	TraesCS4B02G107200	NA	NA	1.81184	0.0101776	NA	C332_U
	TraesCS3B02G169100	NA	NA	1.10601	0.0102081	NA	C332_U
	TraesCS3A02G499500	NA	NA	5.36047	0.0102099	NA	C332_U
	TraesCS7A02G096300	NA	NA	-2.4212	0.0102197	NA	C332_U
	TraesCS1B02G375900	NA	NA	-1.55038	0.0102275	NA	C332_U
	TraesCS6A02G263500	NA	NA	-4.59067	0.0102367	NA	C332_U
	TraesCS3D02G344400	NA	NA	1.30066	0.0102367	NA	C332_U
	TraesCS3A02G175200	NA	NA	1.36472	0.0102627	NA	C332_U
	TraesCS3A02G199600	NA	NA	1.53047	0.0103088	NA	C332_U
	TraesCS6B02G365200	NA	NA	-1.27707	0.0103149	NA	C332_U
	TraesCS6A02G344800	NA	NA	1.38523	0.0103492	NA	C332_U
	TraesCS3D02G349100	NA	NA	2.83551	0.0103514	NA	C332_U
	TraesCS7A02G048900	NA	NA	2.17525	0.0103561	NA	C332_U
	TraesCS6B02G129600	NA	NA	1.60844	0.0103679	NA	C332_U
	TraesCS6B02G145200	NA	NA	-1.85036	0.010371	NA	C332_U
	TraesCS7B02G168800	NA	NA	-2.16791	0.0103857	NA	C332_U
	TraesCS2D02G409400	NA	NA	-1.35072	0.0104612	NA	C332_U
	TraesCS1B02G326700	NA	NA	1.65918	0.0104829	NA	C332_U
	TraesCS6B02G332300	NA	NA	-1.24884	0.0104966	NA	C332_U
	TraesCS3A02G370000	NA	NA	-1.706	0.0105525	NA	C332_U
	TraesCS1D02G192900	NA	NA	1.15893	0.0105808	NA	C332_U
	TraesCS3D02G207300	NA	NA	1.34351	0.0106633	NA	C332_U
	TraesCS5A02G017900	NA	NA	1.28181	0.0106743	NA	C332_U
	TraesCSU02G127900	NA	NA	-1.25383	0.0106998	NA	C332_U
	TraesCS3B02G557200	NA	NA	1.42581	0.0107179	NA	C332_U
	TraesCS6A02G207300	NA	NA	-1.77772	0.0107587	NA	C332_U
	TraesCS7A02G078900	NA	NA	-2.37331	0.0107587	NA	C332_U
	TraesCS2B02G405600	NA	NA	3.85448	0.0107633	NA	C332_U
	TraesCS2A02G032500	NA	NA	1.6789	0.0107633	NA	C332_U
	TraesCSU02G145600	NA	NA	-4.0257	0.0108152	NA	C332_U
	TraesCS7B02G077000	NA	NA	1.58641	0.0108297	NA	C332_U
	TraesCS3D02G288100	NA	NA	-3.94773	0.010839	NA	C332_U
	TraesCS4D02G017700	NA	NA	-1.14565	0.010846	NA	C332_U
	TraesCS5A02G262300	NA	NA	5.30955	0.0108658	NA	C332_U
	TraesCS3D02G302800	NA	NA	1.7359	0.0108706	NA	C332_U
	TraesCS1A02G188000	NA	NA	-3.0632	0.0109257	NA	C332_U
	TraesCS7D02G381300	NA	NA	2.07751	0.0109416	NA	C332_U
	TraesCS5B02G245100	NA	NA	-5.06545	0.0110001	NA	C332_U
	TraesCS3B02G391900	NA	NA	1.16835	0.0110008	NA	C332_U
	TraesCS6D02G225000	NA	NA	2.86356	0.0110083	NA	C332_U
	TraesCS7D02G477500	NA	NA	-1.35752	0.0110724	NA	C332_U
	TraesCS2B02G526700	NA	NA	-1.24828	0.0110828	NA	C332_U
	TraesCS7D02G434600	NA	NA	-4.61072	0.0110832	NA	C332_U
	TraesCS5D02G199500	NA	NA	5.33395	0.0111255	NA	C332_U
	TraesCS5B02G205800	NA	NA	1.58702	0.0111451	NA	C332_U
	TraesCS3D02G294100	NA	NA	-2.10413	0.0111589	NA	C332_U
	TraesCS2D02G010300	NA	NA	-3.10737	0.0112344	NA	C332_U
	TraesCS1D02G065700	NA	NA	-2.16026	0.0112344	NA	C332_U
	TraesCS2A02G285300	NA	NA	-1.10073	0.0112416	NA	C332_U
	TraesCS7B02G082100	NA	NA	-3.48922	0.0112452	NA	C332_U
	TraesCS6B02G242500	NA	NA	1.35423	0.0112537	NA	C332_U
	TraesCS7D02G099600	NA	NA	-4.5512	0.0112537	NA	C332_U
	TraesCS4B02G061900	NA	NA	-2.51499	0.0112551	NA	C332_U
	TraesCS5A02G054900	NA	NA	2.09339	0.0112651	NA	C332_U
	TraesCS3D02G360900	NA	NA	-1.91287	0.0112966	NA	C332_U
	TraesCS1D02G300700	NA	NA	-4.94573	0.0112966	NA	C332_U
	TraesCS7B02G019000	NA	NA	-4.94573	0.0112966	NA	C332_U
	TraesCS6D02G009200	NA	NA	-4.59885	0.0112998	NA	C332_U
	TraesCS3D02G087100	NA	NA	2.30145	0.0113084	NA	C332_U
	TraesCS1D02G190000	NA	NA	-4.5754	0.0113354	NA	C332_U
	TraesCS7B02G476800	NA	NA	1.36302	0.0114031	NA	C332_U
	TraesCS2A02G134400	NA	NA	2.8018	0.0114167	NA	C332_U
	TraesCS3A02G459100	NA	NA	1.44564	0.0115397	NA	C332_U
	TraesCS1B02G148500	NA	NA	-1.40181	0.0115727	NA	C332_U
	TraesCS2D02G368300	NA	NA	-1.19807	0.0115845	NA	C332_U
	TraesCS4B02G016400	NA	NA	1.54924	0.0116115	NA	C332_U
	TraesCS2B02G188800	NA	NA	1.18596	0.0116502	NA	C332_U
	TraesCS3B02G066000	NA	NA	5.28744	0.0117006	NA	C332_U
	TraesCS3A02G216200	NA	NA	-1.2402	0.0117177	NA	C332_U
	TraesCS7B02G076100	NA	NA	4.79464	0.0117341	NA	C332_U
	TraesCS3B02G388500	NA	NA	-4.5527	0.0117341	NA	C332_U
	TraesCS5D02G542300	NA	NA	-1.88849	0.0117341	NA	C332_U
	TraesCS7D02G387200	NA	NA	1.71934	0.0117658	NA	C332_U
	TraesCS2D02G218700	NA	NA	-3.94902	0.011814	NA	C332_U
	TraesCS2A02G271300	NA	NA	3.44757	0.0118375	NA	C332_U
	TraesCS5A02G130600	NA	NA	5.29237	0.0118548	NA	C332_U
	TraesCS7A02G322900	NA	NA	-5.01149	0.0118731	NA	C332_U
	TraesCS7B02G074300	NA	NA	-1.38559	0.0118795	NA	C332_U
	TraesCS6A02G181100	NA	NA	1.43616	0.0118966	NA	C332_U
	TraesCS6D02G314300	NA	NA	-1.55936	0.0119143	NA	C332_U
	TraesCS6B02G122200	NA	NA	1.07046	0.0119427	NA	C332_U
	TraesCS2A02G467300	NA	NA	-1.31076	0.0119579	NA	C332_U
	TraesCS6D02G190200	NA	NA	2.39904	0.0119793	NA	C332_U
	TraesCS2A02G224300	NA	NA	1.65239	0.0119793	NA	C332_U
	TraesCSU02G035500	NA	NA	-5.04701	0.0120002	NA	C332_U
	TraesCS5D02G050100	NA	NA	1.35134	0.0120253	NA	C332_U
	TraesCS3D02G368000	NA	NA	2.54696	0.0120569	NA	C332_U
	TraesCS5A02G321100	NA	NA	3.63218	0.012058	NA	C332_U
	TraesCS1B02G254700	NA	NA	-4.92722	0.0120858	NA	C332_U
	TraesCS2A02G291700	NA	NA	2.0726	0.0120876	NA	C332_U
	TraesCS4B02G074100	NA	NA	-4.52401	0.012108	NA	C332_U
	TraesCS1D02G325300	NA	NA	-1.09477	0.0121119	NA	C332_U
	TraesCS5B02G400800	NA	NA	-4.93772	0.0121326	NA	C332_U
	TraesCS3B02G038700	NA	NA	-1.93117	0.0121412	NA	C332_U
	TraesCS2D02G447500	NA	NA	2.43886	0.0121443	NA	C332_U
	TraesCS6D02G395600	NA	NA	-4.9192	0.0121443	NA	C332_U
	TraesCS2A02G532200	NA	NA	4.77924	0.012153	NA	C332_U
	TraesCS6A02G188100	NA	NA	2.64746	0.012153	NA	C332_U
	TraesCS5B02G429800	NA	NA	-3.07334	0.0122019	NA	C332_U
	TraesCS1B02G313700	NA	NA	1.19891	0.0122931	NA	C332_U
	TraesCS5A02G490600	NA	NA	2.85067	0.0123036	NA	C332_U
	TraesCS7D02G054700	NA	NA	-1.90172	0.0123036	NA	C332_U
	TraesCS2D02G504700	NA	NA	-1.39088	0.0123291	NA	C332_U
	TraesCS7B02G080800	NA	NA	-4.91117	0.0123934	NA	C332_U
	TraesCS5B02G225600	NA	NA	-4.94274	0.0123988	NA	C332_U
	TraesCS5B02G058200	NA	NA	-3.40888	0.0124012	NA	C332_U
	TraesCS2D02G222100	NA	NA	2.11212	0.0124456	NA	C332_U
	TraesCS6B02G068700	NA	NA	-2.62453	0.0124651	NA	C332_U
	TraesCS4A02G366100	NA	NA	1.46248	0.012504	NA	C332_U
	TraesCS1D02G344000	NA	NA	1.73121	0.0125118	NA	C332_U
	TraesCS2B02G050800	NA	NA	-2.50266	0.0125265	NA	C332_U
	TraesCS3B02G174500	NA	NA	1.89985	0.0125332	NA	C332_U
	TraesCS1B02G236100	NA	NA	-1.99091	0.0125503	NA	C332_U
	TraesCS5D02G218100	NA	NA	-2.31177	0.012571	NA	C332_U
	TraesCS5D02G037700	NA	NA	-1.34356	0.0125731	NA	C332_U
	TraesCS7A02G550900	NA	NA	2.99623	0.0125859	NA	C332_U
	TraesCS2B02G171100	NA	NA	-1.58254	0.0125951	NA	C332_U
	TraesCS2A02G499700	NA	NA	-2.82464	0.0125951	NA	C332_U
	TraesCS3A02G061600	NA	NA	1.69319	0.0126249	NA	C332_U
	TraesCS2B02G553100	NA	NA	-4.9025	0.0126457	NA	C332_U
	TraesCS5B02G029700	NA	NA	-4.95151	0.0127498	NA	C332_U
	TraesCS1A02G322300	NA	NA	1.307	0.0127573	NA	C332_U
	TraesCS5A02G224200	NA	NA	2.1007	0.0127747	NA	C332_U
	TraesCS3B02G439800	NA	NA	-1.50014	0.0128641	NA	C332_U
	TraesCS7B02G043100	NA	NA	-4.97145	0.0128671	NA	C332_U
	TraesCS5A02G160100	NA	NA	1.00123	0.0129588	NA	C332_U
	TraesCS1D02G050000	NA	NA	-1.56051	0.012994	NA	C332_U
	TraesCS4A02G328700	NA	NA	2.01902	0.0130542	NA	C332_U
	TraesCS4B02G033900	NA	NA	-3.42933	0.0130723	NA	C332_U
	TraesCS7A02G170100	NA	NA	-4.48923	0.0130723	NA	C332_U
	TraesCS2D02G444300	NA	NA	-4.90186	0.0130901	NA	C332_U
	TraesCS4B02G032800	NA	NA	1.75787	0.0131711	NA	C332_U
	TraesCS1B02G181500	NA	NA	2.69456	0.013184	NA	C332_U
	TraesCS1D02G329000	NA	NA	-1.02049	0.0132322	NA	C332_U
	TraesCS6D02G203100	NA	NA	-1.5707	0.0133753	NA	C332_U
	TraesCS3D02G330300	NA	NA	5.28832	0.0133921	NA	C332_U
	TraesCS4D02G157700	NA	NA	-2.35132	0.0133921	NA	C332_U
	TraesCS1B02G159000	NA	NA	5.27473	0.0134059	NA	C332_U
	TraesCS6D02G053400	NA	NA	-4.96769	0.013407	NA	C332_U
	TraesCS2B02G474700	NA	NA	-1.45736	0.0134462	NA	C332_U
	TraesCS7A02G301500	NA	NA	-2.23746	0.0134583	NA	C332_U
	TraesCS2D02G110000	NA	NA	5.40524	0.0134852	NA	C332_U
	TraesCS1B02G261500	NA	NA	1.3928	0.0134852	NA	C332_U
	TraesCS2B02G570400	NA	NA	4.20983	0.0135073	NA	C332_U
	TraesCS7B02G346600	NA	NA	2.42688	0.0135184	NA	C332_U
	TraesCS6A02G272600	NA	NA	3.10632	0.013522	NA	C332_U
	TraesCS3B02G141600	NA	NA	-1.98871	0.0135398	NA	C332_U
	TraesCS6A02G146900	NA	NA	1.32569	0.0136063	NA	C332_U
	TraesCS3D02G261300	NA	NA	-1.28145	0.0136267	NA	C332_U
	TraesCS1A02G176700	NA	NA	1.21434	0.0136923	NA	C332_U
	TraesCS5A02G189600	NA	NA	1.68339	0.0136923	NA	C332_U
	TraesCS2D02G284100	NA	NA	-1.15882	0.0137459	NA	C332_U
	TraesCS2A02G467900	NA	NA	-1.58412	0.0137668	NA	C332_U
	TraesCS3D02G378800	NA	NA	-3.92083	0.0138156	NA	C332_U
	TraesCS2D02G393900	NA	NA	3.66913	0.0138349	NA	C332_U
	TraesCS4B02G092400	NA	NA	-4.47877	0.0138596	NA	C332_U
	TraesCS2D02G432800	NA	NA	1.44641	0.0139159	NA	C332_U
	TraesCS4A02G495900	NA	NA	-4.93493	0.013933	NA	C332_U
	TraesCS2D02G459300	NA	NA	-4.97414	0.0139578	NA	C332_U
	TraesCS4D02G205400	NA	NA	1.9083	0.0139833	NA	C332_U
	TraesCS3A02G047200	NA	NA	1.72228	0.0140637	NA	C332_U
	TraesCS5B02G413800	NA	NA	1.28437	0.0141	NA	C332_U
	TraesCS6B02G210700	NA	NA	-1.5694	0.0141	NA	C332_U
	TraesCS7A02G362600	NA	NA	1.73944	0.014104	NA	C332_U
	TraesCS7D02G066600	NA	NA	-1.01605	0.0141138	NA	C332_U
	TraesCS1D02G251700	NA	NA	1.38946	0.0141503	NA	C332_U
	TraesCS3A02G095900	NA	NA	-2.24159	0.0141588	NA	C332_U
	TraesCS3B02G416100	NA	NA	1.6768	0.0141652	NA	C332_U
	TraesCS1A02G394700	NA	NA	5.38829	0.0141698	NA	C332_U
	TraesCS7D02G038200	NA	NA	-3.36299	0.0141754	NA	C332_U
	TraesCS4D02G350700	NA	NA	-1.69858	0.0141936	NA	C332_U
	TraesCS2A02G420700	NA	NA	-1.98271	0.0142175	NA	C332_U
	TraesCS5B02G070200	NA	NA	-2.8047	0.0142289	NA	C332_U
	TraesCS7B02G085300	NA	NA	-2.24213	0.0142467	NA	C332_U
	TraesCS2A02G134000	NA	NA	1.85758	0.0142939	NA	C332_U
	TraesCS4A02G246500	NA	NA	1.91191	0.0142939	NA	C332_U
	TraesCS3A02G314400	NA	NA	1.84294	0.0142999	NA	C332_U
	TraesCS2B02G280000	NA	NA	-1.36007	0.0143077	NA	C332_U
	TraesCS6D02G362500	NA	NA	-1.75157	0.0143971	NA	C332_U
	TraesCS5A02G184400	NA	NA	2.40161	0.0144182	NA	C332_U
	TraesCS6B02G344100	NA	NA	-1.27309	0.0144297	NA	C332_U
	TraesCS5A02G250100	NA	NA	1.96172	0.0144606	NA	C332_U
	TraesCS6B02G311000	NA	NA	1.89693	0.0144795	NA	C332_U
	TraesCS4A02G404100	NA	NA	-3.00441	0.014529	NA	C332_U
	TraesCS5D02G249800	NA	NA	-4.96673	0.0145446	NA	C332_U
	TraesCS4D02G211100	NA	NA	1.22565	0.0145484	NA	C332_U
	TraesCS2A02G488000	NA	NA	1.0067	0.0145484	NA	C332_U
	TraesCS1D02G076200	NA	NA	3.30587	0.0145484	NA	C332_U
	TraesCS7B02G166600	NA	NA	-2.31422	0.0145484	NA	C332_U
	TraesCS1B02G352200	NA	NA	-1.8215	0.0145652	NA	C332_U
	TraesCS5B02G211000	NA	NA	-1.98068	0.0146072	NA	C332_U
	TraesCS5A02G442500	NA	NA	-1.12259	0.0146221	NA	C332_U
	TraesCS5B02G166200	NA	NA	-1.35711	0.0146334	NA	C332_U
	TraesCS6D02G030300	NA	NA	1.58308	0.0146986	NA	C332_U
	TraesCS4D02G232700	NA	NA	2.94923	0.0147658	NA	C332_U
	TraesCS5A02G281700	NA	NA	2.36333	0.0147705	NA	C332_U
	TraesCS7B02G350700	NA	NA	1.6251	0.0148139	NA	C332_U
	TraesCS4B02G229300	NA	NA	1.34344	0.0148184	NA	C332_U
	TraesCS2A02G493800	NA	NA	3.10476	0.014828	NA	C332_U
	TraesCS5A02G373400	NA	NA	-2.23869	0.014828	NA	C332_U
	TraesCS1D02G408500	NA	NA	3.67508	0.0148324	NA	C332_U
	TraesCS6B02G400800	NA	NA	3.58496	0.014842	NA	C332_U
	TraesCS6A02G083400	NA	NA	1.61176	0.014844	NA	C332_U
	TraesCS7D02G052400	NA	NA	2.69937	0.014844	NA	C332_U
	TraesCS4B02G368000	NA	NA	-4.88912	0.0148664	NA	C332_U
	TraesCS1B02G186200	NA	NA	1.40892	0.0148868	NA	C332_U
	TraesCS3A02G111600	NA	NA	-3.90264	0.0149134	NA	C332_U
	TraesCS2A02G477000	NA	NA	-4.89291	0.0149186	NA	C332_U
	TraesCS1D02G185200	NA	NA	1.28317	0.0149775	NA	C332_U
	TraesCS2D02G168100	NA	NA	4.08947	0.0149775	NA	C332_U
	TraesCS4D02G117300	NA	NA	1.51543	0.0149775	NA	C332_U
	TraesCS6D02G353000	NA	NA	-4.55092	0.0150006	NA	C332_U
	TraesCS2A02G037100	NA	NA	-4.85339	0.0150322	NA	C332_U
	TraesCS5B02G424400	NA	NA	1.00905	0.0150535	NA	C332_U
	TraesCS4B02G305300	NA	NA	-2.65054	0.0150619	NA	C332_U
	TraesCS3B02G191500	NA	NA	1.1671	0.0150828	NA	C332_U
	TraesCS3D02G516700	NA	NA	-4.4634	0.0150828	NA	C332_U
	TraesCS2A02G554200	NA	NA	1.61556	0.0151371	NA	C332_U
	TraesCS4A02G191300	NA	NA	-4.85015	0.0151371	NA	C332_U
	TraesCS6D02G280800	NA	NA	-3.34878	0.015176	NA	C332_U
	TraesCS5A02G402900	NA	NA	5.2421	0.015176	NA	C332_U
	TraesCS5A02G542900	NA	NA	1.83356	0.0152068	NA	C332_U
	TraesCS4A02G043400	NA	NA	-4.46292	0.0152427	NA	C332_U
	TraesCS6D02G068300	NA	NA	1.88861	0.0152659	NA	C332_U
	TraesCS3B02G123700	NA	NA	1.34579	0.0152659	NA	C332_U
	TraesCS5D02G517000	NA	NA	1.37667	0.015279	NA	C332_U
	TraesCS5B02G097800	NA	NA	1.01958	0.015285	NA	C332_U
	TraesCS1B02G391900	NA	NA	-1.98508	0.0152902	NA	C332_U
	TraesCS2A02G338300	NA	NA	-3.31482	0.0153076	NA	C332_U
	TraesCS7B02G071900	NA	NA	1.44276	0.0153527	NA	C332_U
	TraesCS3B02G419300	NA	NA	-4.95146	0.0153527	NA	C332_U
	TraesCS2D02G348000	NA	NA	1.15192	0.0153599	NA	C332_U
	TraesCS2D02G001700	NA	NA	-4.88442	0.0153655	NA	C332_U
	TraesCS6D02G258300	NA	NA	5.21063	0.015433	NA	C332_U
	TraesCS4B02G378400	NA	NA	-1.76857	0.0154344	NA	C332_U
	TraesCS1D02G114200	NA	NA	1.74442	0.0154593	NA	C332_U
	TraesCS4D02G056800	NA	NA	-4.89671	0.0154941	NA	C332_U
	TraesCS2B02G169700	NA	NA	1.79487	0.015509	NA	C332_U
	TraesCS1D02G069700	NA	NA	1.07884	0.0155461	NA	C332_U
	TraesCS7B02G202900	NA	NA	1.63983	0.0155508	NA	C332_U
	TraesCS2A02G112500	NA	NA	5.2119	0.0156547	NA	C332_U
	TraesCS7D02G015500	NA	NA	1.10211	0.0156547	NA	C332_U
	TraesCS5B02G071300	NA	NA	-1.45755	0.0156547	NA	C332_U
	TraesCS5D02G322800	NA	NA	-1.75108	0.0156923	NA	C332_U
	TraesCS4A02G392100	NA	NA	5.25952	0.0157007	NA	C332_U
	TraesCS2D02G158600	NA	NA	-1.13179	0.0157031	NA	C332_U
	TraesCS3B02G360400	NA	NA	2.77241	0.0157136	NA	C332_U
	TraesCS7A02G308600	NA	NA	-1.04701	0.0157467	NA	C332_U
	TraesCS2B02G343400	NA	NA	-3.84722	0.0157927	NA	C332_U
	TraesCS2A02G332400	NA	NA	-4.42743	0.0157927	NA	C332_U
	TraesCSU02G132300	NA	NA	4.76534	0.0158335	NA	C332_U
	TraesCS1A02G218800	NA	NA	-1.00962	0.0158861	NA	C332_U
	TraesCS1D02G210200	NA	NA	1.47358	0.0158878	NA	C332_U
	TraesCS4B02G091900	NA	NA	1.68873	0.0159039	NA	C332_U
	TraesCS5D02G435700	NA	NA	-2.42133	0.0159039	NA	C332_U
	TraesCS6B02G081800	NA	NA	-2.73035	0.0159039	NA	C332_U
	TraesCS7B02G334900	NA	NA	-4.87369	0.0159409	NA	C332_U
	TraesCS1D02G365100	NA	NA	-4.43134	0.0159452	NA	C332_U
	TraesCS3D02G344100	NA	NA	1.97519	0.0159452	NA	C332_U
	TraesCS6D02G398200	NA	NA	-4.87433	0.0159544	NA	C332_U
	TraesCS6B02G036900	NA	NA	1.50168	0.0159759	NA	C332_U
	TraesCS3D02G095200	NA	NA	-1.40505	0.0160519	NA	C332_U
	TraesCS7D02G365600	NA	NA	2.05761	0.0160523	NA	C332_U
	TraesCS5B02G009400	NA	NA	-4.83713	0.016056	NA	C332_U
	TraesCS2D02G344200	NA	NA	4.69345	0.0161405	NA	C332_U
	TraesCS1A02G364200	NA	NA	1.69295	0.0161425	NA	C332_U
	TraesCS3B02G268200	NA	NA	2.78688	0.0161545	NA	C332_U
	TraesCS3A02G433200	NA	NA	1.06765	0.0161545	NA	C332_U
	TraesCS1A02G314400	NA	NA	1.87545	0.016166	NA	C332_U
	TraesCS7B02G027200	NA	NA	-1.30591	0.016278	NA	C332_U
	TraesCS3A02G372400	NA	NA	-4.4743	0.0162789	NA	C332_U
	TraesCS7D02G471700	NA	NA	-1.58665	0.0162789	NA	C332_U
	TraesCS6B02G221500	NA	NA	-1.15716	0.0162796	NA	C332_U
	TraesCS4A02G187400	NA	NA	1.20148	0.0162871	NA	C332_U
	TraesCS5A02G093600	NA	NA	3.64321	0.0163354	NA	C332_U
	TraesCS3A02G285200	NA	NA	-2.0635	0.0163603	NA	C332_U
	TraesCS2D02G023000	NA	NA	-4.92264	0.0163603	NA	C332_U
	TraesCS7D02G528900	NA	NA	-2.34523	0.0164193	NA	C332_U
	TraesCS2D02G321400	NA	NA	-1.83319	0.0164202	NA	C332_U
	TraesCS1D02G207200	NA	NA	-4.89764	0.0164817	NA	C332_U
	TraesCS2B02G491200	NA	NA	-2.41414	0.0165297	NA	C332_U
	TraesCS2A02G387100	NA	NA	5.19343	0.01658	NA	C332_U
	TraesCS3B02G149000	NA	NA	-2.79324	0.0166315	NA	C332_U
	TraesCS2A02G349600	NA	NA	1.33362	0.0166428	NA	C332_U
	TraesCS2B02G382300	NA	NA	4.69243	0.0166794	NA	C332_U
	TraesCS5B02G403700	NA	NA	3.06189	0.0166901	NA	C332_U
	TraesCS4D02G017600	NA	NA	-2.15154	0.0167402	NA	C332_U
	TraesCS1D02G136900	NA	NA	-1.50857	0.0167873	NA	C332_U
	TraesCS1A02G022800	NA	NA	-4.49178	0.016804	NA	C332_U
	TraesCS6A02G001500	NA	NA	-3.31678	0.016804	NA	C332_U
	TraesCS5D02G509100	NA	NA	1.45081	0.016804	NA	C332_U
	TraesCS7A02G089600	NA	NA	-4.40866	0.016804	NA	C332_U
	TraesCS4A02G268900	NA	NA	1.87738	0.0168407	NA	C332_U
	TraesCS5A02G490200	NA	NA	1.17079	0.0169245	NA	C332_U
	TraesCS2D02G162300	NA	NA	-2.2458	0.0169329	NA	C332_U
	TraesCS2B02G035200	NA	NA	-3.32448	0.0170173	NA	C332_U
	TraesCS5A02G307100	NA	NA	1.20649	0.0170173	NA	C332_U
	TraesCS3B02G370400	NA	NA	-1.09614	0.0171101	NA	C332_U
	TraesCS2A02G282100	NA	NA	1.52662	0.0171362	NA	C332_U
	TraesCS3D02G029400	NA	NA	4.76791	0.01717	NA	C332_U
	TraesCS3A02G183500	NA	NA	1.34428	0.0172148	NA	C332_U
	TraesCS2A02G192900	NA	NA	1.50242	0.0172513	NA	C332_U
	TraesCS1B02G480400	NA	NA	1.97019	0.0172609	NA	C332_U
	TraesCS2B02G178800	NA	NA	5.18013	0.0172848	NA	C332_U
	TraesCS5A02G194500	NA	NA	2.86943	0.0172878	NA	C332_U
	TraesCS7A02G291000	NA	NA	1.11472	0.0173519	NA	C332_U
	TraesCS4A02G143700	NA	NA	-1.32297	0.0173537	NA	C332_U
	TraesCS2B02G320100	NA	NA	1.03057	0.0173612	NA	C332_U
	TraesCS2D02G169900	NA	NA	1.30571	0.0173898	NA	C332_U
	TraesCS2B02G341100	NA	NA	-4.83372	0.0173898	NA	C332_U
	TraesCS4D02G336400	NA	NA	1.99752	0.0174854	NA	C332_U
	TraesCS4B02G251100	NA	NA	1.56483	0.0174995	NA	C332_U
	TraesCS5B02G555800	NA	NA	1.03902	0.0175137	NA	C332_U
	TraesCS7A02G141000	NA	NA	-4.38127	0.0176348	NA	C332_U
	TraesCS7B02G408300	NA	NA	-1.97403	0.0176635	NA	C332_U
	TraesCS7A02G119400	NA	NA	-1.95805	0.0176635	NA	C332_U
	TraesCS6A02G246300	NA	NA	-1.8303	0.017679	NA	C332_U
	TraesCS2D02G093500	NA	NA	-4.82136	0.017679	NA	C332_U
	TraesCS5A02G178400	NA	NA	1.69144	0.017707	NA	C332_U
	TraesCS3D02G167800	NA	NA	-1.63466	0.0177183	NA	C332_U
	TraesCS1A02G073900	NA	NA	-4.80325	0.0177351	NA	C332_U
	TraesCS2D02G153700	NA	NA	-4.87916	0.017777	NA	C332_U
	TraesCS3D02G178900	NA	NA	-2.54282	0.0177934	NA	C332_U
	TraesCS6B02G062600	NA	NA	1.4062	0.0178084	NA	C332_U
	TraesCS6B02G405800	NA	NA	2.20114	0.0178256	NA	C332_U
	TraesCS1D02G283300	NA	NA	-4.81736	0.0178311	NA	C332_U
	TraesCS2A02G057200	NA	NA	-4.82072	0.0178812	NA	C332_U
	TraesCS2B02G003600	NA	NA	2.41106	0.0179292	NA	C332_U
	TraesCS6B02G337600	NA	NA	1.86262	0.0179579	NA	C332_U
	TraesCS7A02G455400	NA	NA	-4.46905	0.0180174	NA	C332_U
	TraesCS4B02G385900	NA	NA	-1.90227	0.0180359	NA	C332_U
	TraesCS2D02G526100	NA	NA	-1.87299	0.0181408	NA	C332_U
	TraesCS2D02G582900	NA	NA	-1.9892	0.0181719	NA	C332_U
	TraesCS5B02G143200	NA	NA	-4.39115	0.0181917	NA	C332_U
	TraesCS2B02G454300	NA	NA	1.01557	0.0182434	NA	C332_U
	TraesCS1D02G417900	NA	NA	2.69917	0.0182502	NA	C332_U
	TraesCS1A02G335400	NA	NA	-4.42637	0.0182722	NA	C332_U
	TraesCS5D02G286500	NA	NA	-1.06188	0.0182774	NA	C332_U
	TraesCS6A02G364100	NA	NA	-3.80868	0.0183332	NA	C332_U
	TraesCS1A02G088400	NA	NA	-3.29044	0.0183416	NA	C332_U
	TraesCS2A02G171600	NA	NA	-2.53142	0.0183525	NA	C332_U
	TraesCS1B02G231300	NA	NA	1.01939	0.0184619	NA	C332_U
	TraesCS4B02G177900	NA	NA	-1.6047	0.0184738	NA	C332_U
	TraesCS6A02G363400	NA	NA	-4.82956	0.018508	NA	C332_U
	TraesCS4B02G257000	NA	NA	1.90422	0.0185532	NA	C332_U
	TraesCS1A02G342900	NA	NA	1.02583	0.018608	NA	C332_U
	TraesCS5A02G131300	NA	NA	1.04278	0.0186298	NA	C332_U
	TraesCS6B02G337300	NA	NA	-2.57501	0.018694	NA	C332_U
	TraesCS4D02G107200	NA	NA	-1.09884	0.0187548	NA	C332_U
	TraesCS6A02G105900	NA	NA	1.67322	0.0188047	NA	C332_U
	TraesCS4A02G082300	NA	NA	1.62171	0.0188201	NA	C332_U
	TraesCS5D02G293700	NA	NA	-4.88347	0.0188671	NA	C332_U
	TraesCS4D02G152400	NA	NA	-2.03184	0.0188869	NA	C332_U
	TraesCS6D02G167200	NA	NA	1.25544	0.0190406	NA	C332_U
	TraesCS1A02G174000	NA	NA	-1.41426	0.0190633	NA	C332_U
	TraesCS2D02G471900	NA	NA	1.47235	0.0190852	NA	C332_U
	TraesCS4D02G027600	NA	NA	-4.85999	0.019089	NA	C332_U
	TraesCS5B02G158500	NA	NA	-2.12028	0.0191035	NA	C332_U
	TraesCS5D02G210600	NA	NA	-1.29167	0.0192184	NA	C332_U
	TraesCS7A02G003600	NA	NA	1.88581	0.0192633	NA	C332_U
	TraesCS5D02G192100	NA	NA	1.36868	0.0192701	NA	C332_U
	TraesCS6D02G402700	NA	NA	1.46449	0.0193839	NA	C332_U
	TraesCS3D02G408500	NA	NA	1.48478	0.0193989	NA	C332_U
	TraesCS5B02G394800	NA	NA	3.05236	0.0194024	NA	C332_U
	TraesCS4B02G331700	NA	NA	-1.43303	0.0194135	NA	C332_U
	TraesCS4A02G149100	NA	NA	-3.33745	0.0194151	NA	C332_U
	TraesCS1B02G254100	NA	NA	-1.53628	0.0194168	NA	C332_U
	TraesCS1D02G256000	NA	NA	-4.39768	0.0194425	NA	C332_U
	TraesCS3D02G366500	NA	NA	-2.80754	0.0194595	NA	C332_U
	TraesCS7D02G447200	NA	NA	-4.80945	0.0194629	NA	C332_U
	TraesCS2B02G286700	NA	NA	-3.82126	0.0194885	NA	C332_U
	TraesCS6A02G133900	NA	NA	1.54726	0.019489	NA	C332_U
	TraesCS1D02G134600	NA	NA	-1.62461	0.0195	NA	C332_U
	TraesCS2D02G445500	NA	NA	2.20898	0.0195648	NA	C332_U
	TraesCS3D02G286500	NA	NA	-1.13576	0.0195861	NA	C332_U
	TraesCS1B02G449600	NA	NA	1.79199	0.0195954	NA	C332_U
	TraesCS1D02G135200	NA	NA	1.29393	0.0196507	NA	C332_U
	TraesCS7A02G485300	NA	NA	4.66438	0.0197118	NA	C332_U
	TraesCS7A02G088800	NA	NA	1.56073	0.0197175	NA	C332_U
	TraesCS7D02G142000	NA	NA	-2.18516	0.0197674	NA	C332_U
	TraesCS2D02G552200	NA	NA	-1.37119	0.0198022	NA	C332_U
	TraesCS1A02G025200	NA	NA	-1.91073	0.0198022	NA	C332_U
	TraesCS6B02G132500	NA	NA	1.72927	0.0199026	NA	C332_U
	TraesCS7D02G545700	NA	NA	-1.66312	0.0199049	NA	C332_U
	TraesCS1B02G362900	NA	NA	-4.92171	0.0199257	NA	C332_U
	TraesCS6A02G313800	NA	NA	1.67924	0.0199827	NA	C332_U
	TraesCS3B02G293200	NA	NA	1.98318	0.0199827	NA	C332_U
	TraesCS3B02G340500	NA	NA	-3.78328	0.0200032	NA	C332_U
	TraesCS5A02G291700	NA	NA	-2.7655	0.0200219	NA	C332_U
	TraesCS3D02G524300	NA	NA	1.55613	0.0202011	NA	C332_U
	TraesCS3D02G168500	NA	NA	1.23374	0.0202481	NA	C332_U
	TraesCS2D02G169000	NA	NA	1.49963	0.02033	NA	C332_U
	TraesCS5D02G211100	NA	NA	1.04017	0.02033	NA	C332_U
	TraesCS2B02G127600	NA	NA	1.70831	0.0203841	NA	C332_U
	TraesCS3D02G287700	NA	NA	1.74644	0.0203893	NA	C332_U
	TraesCS5B02G234100	NA	NA	-1.71742	0.0204654	NA	C332_U
	TraesCS5A02G370200	NA	NA	-4.36047	0.0205082	NA	C332_U
	TraesCS3B02G395400	NA	NA	1.20671	0.0205214	NA	C332_U
	TraesCS7A02G218400	NA	NA	1.36487	0.020543	NA	C332_U
	TraesCS1A02G205700	NA	NA	1.05802	0.020543	NA	C332_U
	TraesCS1A02G424200	NA	NA	1.14692	0.020543	NA	C332_U
	TraesCS1D02G082800	NA	NA	-3.81246	0.0205855	NA	C332_U
	TraesCS7A02G373600	NA	NA	-1.3272	0.0206603	NA	C332_U
	TraesCS1A02G445700	NA	NA	-1.6521	0.0207134	NA	C332_U
	TraesCS4B02G267400	NA	NA	-1.77973	0.0207855	NA	C332_U
	TraesCS5B02G281700	NA	NA	1.59898	0.0208092	NA	C332_U
	TraesCS4D02G039200	NA	NA	1.93314	0.0208612	NA	C332_U
	TraesCS2D02G599500	NA	NA	2.04264	0.0209163	NA	C332_U
	TraesCS5B02G202700	NA	NA	-1.28069	0.0209184	NA	C332_U
	TraesCS6B02G405200	NA	NA	1.66545	0.0209248	NA	C332_U
	TraesCS5A02G111900	NA	NA	2.78256	0.0209383	NA	C332_U
	TraesCS5D02G413000	NA	NA	2.96906	0.0210001	NA	C332_U
	TraesCS3A02G009600	NA	NA	1.65631	0.0210299	NA	C332_U
	TraesCS1B02G470800	NA	NA	-1.93827	0.0210355	NA	C332_U
	TraesCS3A02G377500	NA	NA	-1.41687	0.0210999	NA	C332_U
	TraesCS2D02G182100	NA	NA	2.95302	0.0210999	NA	C332_U
	TraesCS5D02G210900	NA	NA	-4.78292	0.0211122	NA	C332_U
	TraesCS7B02G322900	NA	NA	-1.2006	0.0211147	NA	C332_U
	TraesCS7D02G265400	NA	NA	-4.8409	0.0211147	NA	C332_U
	TraesCS4B02G056200	NA	NA	2.84411	0.0211283	NA	C332_U
	TraesCS2A02G541900	NA	NA	-2.95051	0.021147	NA	C332_U
	TraesCS7A02G424100	NA	NA	-1.48112	0.021147	NA	C332_U
	TraesCS3D02G269300	NA	NA	-2.39915	0.0211523	NA	C332_U
	TraesCS6D02G277500	NA	NA	-1.03758	0.0212132	NA	C332_U
	TraesCS7D02G257700	NA	NA	1.87037	0.0212544	NA	C332_U
	TraesCS1D02G245300	NA	NA	1.03237	0.0212824	NA	C332_U
	TraesCS1B02G197000	NA	NA	-1.79121	0.0212824	NA	C332_U
	TraesCS6D02G311100	NA	NA	2.37342	0.021445	NA	C332_U
	TraesCS4D02G084700	NA	NA	-1.83683	0.021534	NA	C332_U
	TraesCS3D02G221000	NA	NA	-4.78425	0.0215583	NA	C332_U
	TraesCS1D02G174900	NA	NA	1.2505	0.0215712	NA	C332_U
	TraesCS4B02G104400	NA	NA	1.14637	0.0215914	NA	C332_U
	TraesCS1A02G135300	NA	NA	-1.51505	0.0215981	NA	C332_U
	TraesCS2B02G225300	NA	NA	2.39124	0.0216116	NA	C332_U
	TraesCS4A02G109900	NA	NA	-1.29828	0.0216128	NA	C332_U
	TraesCS4D02G274000	NA	NA	-2.35746	0.0216296	NA	C332_U
	TraesCS3D02G041500	NA	NA	-1.05898	0.0217536	NA	C332_U
	TraesCS7A02G442500	NA	NA	-1.52614	0.0217722	NA	C332_U
	TraesCS2A02G386700	NA	NA	-4.37947	0.0217733	NA	C332_U
	TraesCS6B02G379800	NA	NA	-3.77716	0.0217799	NA	C332_U
	TraesCS2D02G174300	NA	NA	1.73299	0.021787	NA	C332_U
	TraesCS4D02G342200	NA	NA	1.97141	0.0217998	NA	C332_U
	TraesCS1D02G107300	NA	NA	-2.53327	0.0218018	NA	C332_U
	TraesCS2D02G383800	NA	NA	2.67368	0.0218018	NA	C332_U
	TraesCS4B02G339800	NA	NA	4.78783	0.0218018	NA	C332_U
	TraesCS2D02G197400	NA	NA	-2.17621	0.0218643	NA	C332_U
	TraesCS5D02G058900	NA	NA	-2.8948	0.0219595	NA	C332_U
	TraesCS6D02G159100	NA	NA	2.16612	0.0220467	NA	C332_U
	TraesCS5A02G164400	NA	NA	-1.47256	0.0221333	NA	C332_U
	TraesCS3D02G225600	NA	NA	1.42514	0.0221423	NA	C332_U
	TraesCS7A02G443800	NA	NA	1.63505	0.0222057	NA	C332_U
	TraesCS7B02G283200	NA	NA	1.12505	0.022221	NA	C332_U
	TraesCS2D02G225800	NA	NA	-1.76934	0.022303	NA	C332_U
	TraesCS5A02G326600	NA	NA	2.50594	0.0223575	NA	C332_U
	TraesCS3A02G333500	NA	NA	-3.7516	0.0224768	NA	C332_U
	TraesCS7D02G303500	NA	NA	-1.96643	0.0224768	NA	C332_U
	TraesCS1D02G049500	NA	NA	-4.29953	0.0224804	NA	C332_U
	TraesCS1A02G099100	NA	NA	-3.75642	0.0224844	NA	C332_U
	TraesCS6B02G187200	NA	NA	4.59711	0.0224844	NA	C332_U
	TraesCS6B02G431500	NA	NA	1.96799	0.0225317	NA	C332_U
	TraesCS2A02G040000	NA	NA	2.96904	0.0226481	NA	C332_U
	TraesCS6B02G295300	NA	NA	1.3032	0.0227204	NA	C332_U
	TraesCS1A02G089600	NA	NA	1.48856	0.0227306	NA	C332_U
	TraesCSU02G141300	NA	NA	-1.13238	0.0227389	NA	C332_U
	TraesCS4A02G440900	NA	NA	-3.01347	0.0228085	NA	C332_U
	TraesCS3B02G325800	NA	NA	-2.8826	0.0228188	NA	C332_U
	TraesCS4A02G212100	NA	NA	-1.46362	0.022881	NA	C332_U
	TraesCS1D02G136800	NA	NA	1.21722	0.0229139	NA	C332_U
	TraesCS6A02G216700	NA	NA	-4.50677	0.0229221	NA	C332_U
	TraesCS5D02G529100	NA	NA	4.07784	0.0230209	NA	C332_U
	TraesCS7D02G294200	NA	NA	-3.79838	0.0230209	NA	C332_U
	TraesCS1B02G045300	NA	NA	5.0988	0.0230222	NA	C332_U
	TraesCS4B02G253000	NA	NA	-1.35133	0.0230277	NA	C332_U
	TraesCS5B02G332200	NA	NA	-3.00944	0.0230748	NA	C332_U
	TraesCS1B02G329500	NA	NA	3.98538	0.0230748	NA	C332_U
	TraesCS2D02G322600	NA	NA	-4.30049	0.023095	NA	C332_U
	TraesCS2B02G452400	NA	NA	-1.55185	0.0231156	NA	C332_U
	TraesCS2A02G381800	NA	NA	3.16832	0.0231268	NA	C332_U
	TraesCS7A02G360500	NA	NA	2.54479	0.0232072	NA	C332_U
	TraesCS2B02G170800	NA	NA	-4.31199	0.0232072	NA	C332_U
	TraesCS5D02G396300	NA	NA	-1.80624	0.0232368	NA	C332_U
	TraesCS7A02G355300	NA	NA	-4.77518	0.0233253	NA	C332_U
	TraesCS4A02G293900	NA	NA	-2.62043	0.0233648	NA	C332_U
	TraesCS1B02G269900	NA	NA	1.32051	0.0234328	NA	C332_U
	TraesCSU02G023000	NA	NA	2.66322	0.0234396	NA	C332_U
	TraesCS5A02G204800	NA	NA	2.01072	0.0234714	NA	C332_U
	TraesCS7A02G496000	NA	NA	-1.11034	0.0235096	NA	C332_U
	TraesCS5B02G235300	NA	NA	1.79976	0.0236138	NA	C332_U
	TraesCS2D02G589400	NA	NA	-2.1245	0.0236688	NA	C332_U
	TraesCS6B02G024500	NA	NA	4.13745	0.0237352	NA	C332_U
	TraesCS7A02G067900	NA	NA	2.65115	0.0237433	NA	C332_U
	TraesCS2A02G166300	NA	NA	-1.61018	0.023755	NA	C332_U
	TraesCS2D02G211100	NA	NA	2.25281	0.0237653	NA	C332_U
	TraesCS1A02G295200	NA	NA	2.38985	0.0238699	NA	C332_U
	TraesCS7D02G433700	NA	NA	5.08454	0.0240553	NA	C332_U
	TraesCS2A02G155900	NA	NA	1.41653	0.0241007	NA	C332_U
	TraesCS1B02G223600	NA	NA	-1.64132	0.0241916	NA	C332_U
	TraesCS3B02G205200	NA	NA	-3.18336	0.0242463	NA	C332_U
	TraesCS3A02G365600	NA	NA	-1.45224	0.0243232	NA	C332_U
	TraesCS5D02G218800	NA	NA	-2.31331	0.024377	NA	C332_U
	TraesCS4B02G023700	NA	NA	4.55741	0.0244801	NA	C332_U
	TraesCS5A02G300400	NA	NA	-1.21243	0.0245099	NA	C332_U
	TraesCS3B02G238300	NA	NA	-2.10794	0.0245886	NA	C332_U
	TraesCS3D02G371600	NA	NA	-1.11094	0.0246923	NA	C332_U
	TraesCS5A02G452200	NA	NA	4.00454	0.0247039	NA	C332_U
	TraesCS4D02G015400	NA	NA	-3.75951	0.0247082	NA	C332_U
	TraesCS5B02G057800	NA	NA	1.10264	0.0247103	NA	C332_U
	TraesCS5D02G065700	NA	NA	1.31893	0.0247223	NA	C332_U
	TraesCS6D02G194800	NA	NA	1.17607	0.0247413	NA	C332_U
	TraesCS2D02G115200	NA	NA	1.7447	0.0247728	NA	C332_U
	TraesCS6A02G158200	NA	NA	1.36194	0.024882	NA	C332_U
	TraesCS3A02G273300	NA	NA	1.34647	0.0249189	NA	C332_U
	TraesCS5A02G175200	NA	NA	2.57621	0.0249189	NA	C332_U
	TraesCS7D02G459500	NA	NA	-1.89297	0.0249201	NA	C332_U
	TraesCS4D02G172800	NA	NA	2.09762	0.0249683	NA	C332_U
	TraesCS1D02G219600	NA	NA	1.04353	0.0249767	NA	C332_U
	TraesCS1B02G217000	NA	NA	1.19539	0.0249767	NA	C332_U
	TraesCS1A02G403300	NA	NA	2.32694	0.0250393	NA	C332_U
	TraesCS6B02G414900	NA	NA	-3.69732	0.0250393	NA	C332_U
	TraesCS2B02G308600	NA	NA	1.22127	0.0250402	NA	C332_U
	TraesCS5D02G545100	NA	NA	1.28372	0.0250402	NA	C332_U
	TraesCS6D02G040600	NA	NA	-1.84363	0.0250402	NA	C332_U
	TraesCS6D02G167800	NA	NA	-3.74474	0.0250829	NA	C332_U
	TraesCS1A02G266100	NA	NA	-2.22254	0.0252397	NA	C332_U
	TraesCS7A02G172900	NA	NA	4.53802	0.0252862	NA	C332_U
	TraesCS5D02G164800	NA	NA	1.60773	0.025318	NA	C332_U
	TraesCS1D02G279700	NA	NA	4.57098	0.025318	NA	C332_U
	TraesCS2D02G095800	NA	NA	3.00698	0.0253402	NA	C332_U
	TraesCS2B02G044900	NA	NA	1.83207	0.0254037	NA	C332_U
	TraesCS5B02G327500	NA	NA	-2.02921	0.0254321	NA	C332_U
	TraesCS5B02G376200	NA	NA	1.00927	0.0254693	NA	C332_U
	TraesCS5B02G565200	NA	NA	1.61795	0.0254725	NA	C332_U
	TraesCS1B02G282900	NA	NA	-1.66088	0.0254725	NA	C332_U
	TraesCS4D02G002500	NA	NA	-4.26861	0.0254725	NA	C332_U
	TraesCS7B02G095200	NA	NA	1.13905	0.0255288	NA	C332_U
	TraesCS6A02G098300	NA	NA	-4.32737	0.0255829	NA	C332_U
	TraesCS6B02G096400	NA	NA	2.13892	0.0255954	NA	C332_U
	TraesCS4A02G486400	NA	NA	2.80772	0.0256244	NA	C332_U
	TraesCS3B02G234700	NA	NA	-1.40657	0.0256386	NA	C332_U
	TraesCS2B02G418200	NA	NA	-1.98711	0.0256518	NA	C332_U
	TraesCS6A02G112200	NA	NA	-1.93138	0.0256518	NA	C332_U
	TraesCS2A02G580000	NA	NA	-2.61803	0.0257253	NA	C332_U
	TraesCS3A02G513500	NA	NA	2.20049	0.0257253	NA	C332_U
	TraesCS2B02G388900	NA	NA	1.83897	0.0257253	NA	C332_U
	TraesCS1A02G065700	NA	NA	1.41942	0.0257377	NA	C332_U
	TraesCS7D02G402700	NA	NA	-4.70954	0.0257377	NA	C332_U
	TraesCS7D02G434400	NA	NA	-4.70954	0.0257377	NA	C332_U
	TraesCS6B02G241800	NA	NA	1.44341	0.0257377	NA	C332_U
	TraesCS5D02G216600	NA	NA	-2.10276	0.0257402	NA	C332_U
	TraesCS7D02G366700	NA	NA	1.38268	0.0257402	NA	C332_U
	TraesCS2D02G110600	NA	NA	-1.81115	0.025772	NA	C332_U
	TraesCS7A02G142500	NA	NA	-3.23591	0.0257813	NA	C332_U
	TraesCS3D02G115900	NA	NA	1.45314	0.0258395	NA	C332_U
	TraesCS1B02G477100	NA	NA	3.28527	0.0258658	NA	C332_U
	TraesCS5B02G326900	NA	NA	2.16069	0.0258658	NA	C332_U
	TraesCS7D02G243800	NA	NA	1.63029	0.0258848	NA	C332_U
	TraesCS5A02G391200	NA	NA	-1.48011	0.0258905	NA	C332_U
	TraesCS4D02G260200	NA	NA	-4.37625	0.025898	NA	C332_U
	TraesCS5D02G105600	NA	NA	-4.2776	0.0259856	NA	C332_U
	TraesCS4D02G247500	NA	NA	1.40671	0.0259856	NA	C332_U
	TraesCS2D02G356000	NA	NA	-2.85032	0.0260399	NA	C332_U
	TraesCS3D02G289600	NA	NA	-2.24004	0.0260423	NA	C332_U
	TraesCS3B02G592500	NA	NA	1.02901	0.0260423	NA	C332_U
	TraesCS7D02G041700	NA	NA	-1.22506	0.0260523	NA	C332_U
	TraesCS6B02G339400	NA	NA	1.85668	0.0261486	NA	C332_U
	TraesCS3B02G280100	NA	NA	1.41384	0.0261708	NA	C332_U
	TraesCS3A02G167400	NA	NA	-4.73033	0.0261708	NA	C332_U
	TraesCS3A02G200600	NA	NA	-3.24541	0.0261868	NA	C332_U
	TraesCS1A02G084500	NA	NA	-1.96743	0.0262774	NA	C332_U
	TraesCS1A02G363800	NA	NA	-1.66164	0.0262774	NA	C332_U
	TraesCS5D02G196300	NA	NA	5.09315	0.0262774	NA	C332_U
	TraesCS4A02G334800	NA	NA	-2.32017	0.0262811	NA	C332_U
	TraesCS3B02G210300	NA	NA	2.73116	0.0262933	NA	C332_U
	TraesCS2B02G457700	NA	NA	2.61681	0.0263706	NA	C332_U
	TraesCS7A02G193500	NA	NA	1.2578	0.0263996	NA	C332_U
	TraesCS2B02G002100	NA	NA	1.28182	0.02641	NA	C332_U
	TraesCS1B02G257200	NA	NA	-1.71053	0.02641	NA	C332_U
	TraesCS6B02G179000	NA	NA	-2.65693	0.026412	NA	C332_U
	TraesCS7B02G050500	NA	NA	5.06416	0.0264192	NA	C332_U
	TraesCS5D02G175100	NA	NA	1.32582	0.0264202	NA	C332_U
	TraesCS2A02G053500	NA	NA	1.63569	0.0264407	NA	C332_U
	TraesCS4A02G099800	NA	NA	1.81805	0.0264849	NA	C332_U
	TraesCS2B02G407700	NA	NA	2.88517	0.02655	NA	C332_U
	TraesCS4A02G341700	NA	NA	1.18991	0.0265802	NA	C332_U
	TraesCS5B02G040800	NA	NA	-4.68377	0.0266167	NA	C332_U
	TraesCS2B02G118000	NA	NA	2.2566	0.0266407	NA	C332_U
	TraesCS6B02G260700	NA	NA	-1.5498	0.0266574	NA	C332_U
	TraesCS2A02G292000	NA	NA	-1.81615	0.0268073	NA	C332_U
	TraesCS6B02G159200	NA	NA	2.43652	0.0268126	NA	C332_U
	TraesCS4D02G189600	NA	NA	-2.22347	0.0268855	NA	C332_U
	TraesCS3A02G251000	NA	NA	-1.69521	0.026897	NA	C332_U
	TraesCS5B02G485600	NA	NA	2.57412	0.0269137	NA	C332_U
	TraesCS4A02G211800	NA	NA	1.01863	0.0269289	NA	C332_U
	TraesCS1A02G323200	NA	NA	-1.1025	0.026963	NA	C332_U
	TraesCS1D02G373000	NA	NA	1.54415	0.027072	NA	C332_U
	TraesCS5D02G460800	NA	NA	1.37387	0.0270888	NA	C332_U
	TraesCS2D02G325500	NA	NA	-4.72097	0.0270888	NA	C332_U
	TraesCS2A02G323100	NA	NA	1.92646	0.0270957	NA	C332_U
	TraesCS1A02G058600	NA	NA	-2.86903	0.0270957	NA	C332_U
	TraesCS4B02G331800	NA	NA	2.88821	0.027133	NA	C332_U
	TraesCS3D02G114600	NA	NA	-1.00321	0.0271461	NA	C332_U
	TraesCS6A02G164600	NA	NA	-4.66906	0.0271657	NA	C332_U
	TraesCS5B02G209200	NA	NA	-2.65161	0.0272311	NA	C332_U
	TraesCS7A02G484300	NA	NA	-2.28634	0.0273679	NA	C332_U
	TraesCS5B02G138900	NA	NA	-1.5573	0.0273702	NA	C332_U
	TraesCS6B02G423000	NA	NA	-2.47969	0.0273851	NA	C332_U
	TraesCS6D02G248800	NA	NA	-2.87937	0.027386	NA	C332_U
	TraesCS4D02G269000	NA	NA	-3.17195	0.027386	NA	C332_U
	TraesCS5D02G519400	NA	NA	-3.18827	0.0274208	NA	C332_U
	TraesCS4D02G209700	NA	NA	4.0252	0.0274208	NA	C332_U
	TraesCS4D02G322200	NA	NA	2.04459	0.0274265	NA	C332_U
	TraesCS2A02G398100	NA	NA	2.25565	0.0274806	NA	C332_U
	TraesCS5A02G284600	NA	NA	1.90556	0.0275134	NA	C332_U
	TraesCS5A02G177100	NA	NA	-1.85992	0.0275448	NA	C332_U
	TraesCS1D02G043600	NA	NA	-3.15528	0.0275562	NA	C332_U
	TraesCS3A02G172400	NA	NA	-2.875	0.0275562	NA	C332_U
	TraesCS4D02G093100	NA	NA	-2.85809	0.0275562	NA	C332_U
	TraesCS7A02G544900	NA	NA	-4.70864	0.0275562	NA	C332_U
	TraesCS1B02G433700	NA	NA	-1.56718	0.027574	NA	C332_U
	TraesCS2D02G261300	NA	NA	2.54184	0.0275933	NA	C332_U
	TraesCS2B02G217800	NA	NA	-1.56444	0.027615	NA	C332_U
	TraesCS5B02G195600	NA	NA	-1.67359	0.0276351	NA	C332_U
	TraesCS2A02G448000	NA	NA	-2.43617	0.0276702	NA	C332_U
	TraesCS7A02G329800	NA	NA	2.20517	0.0277708	NA	C332_U
	TraesCS7D02G539500	NA	NA	-4.66462	0.0278571	NA	C332_U
	TraesCS2D02G310900	NA	NA	-4.74452	0.0278825	NA	C332_U
	TraesCS1A02G319600	NA	NA	-2.17062	0.027902	NA	C332_U
	TraesCS1A02G002700	NA	NA	1.28031	0.027902	NA	C332_U
	TraesCS2B02G220500	NA	NA	-2.63744	0.027902	NA	C332_U
	TraesCS5B02G503500	NA	NA	-2.11596	0.0279107	NA	C332_U
	TraesCS6B02G188000	NA	NA	-4.74098	0.0279417	NA	C332_U
	TraesCS4B02G367400	NA	NA	1.91666	0.0279653	NA	C332_U
	TraesCS7D02G402600	NA	NA	-2.87717	0.0280471	NA	C332_U
	TraesCS2D02G113200	NA	NA	1.71844	0.0280589	NA	C332_U
	TraesCS2A02G379500	NA	NA	-4.70383	0.0280758	NA	C332_U
	TraesCS1D02G229300	NA	NA	1.92425	0.0280789	NA	C332_U
	TraesCS4D02G185500	NA	NA	-2.0222	0.0280789	NA	C332_U
	TraesCS3B02G602700	NA	NA	-1.49922	0.0281589	NA	C332_U
	TraesCS5D02G403300	NA	NA	-1.07345	0.0281589	NA	C332_U
	TraesCS6A02G216200	NA	NA	1.38638	0.0281589	NA	C332_U
	TraesCS3B02G431700	NA	NA	4.51408	0.0281677	NA	C332_U
	TraesCS2D02G244900	NA	NA	-1.59819	0.0282152	NA	C332_U
	TraesCS5B02G246300	NA	NA	-3.20385	0.0282462	NA	C332_U
	TraesCS7A02G066500	NA	NA	2.00484	0.028273	NA	C332_U
	TraesCS2A02G363800	NA	NA	-4.73539	0.0283208	NA	C332_U
	TraesCS4B02G201500	NA	NA	-1.1675	0.0284141	NA	C332_U
	TraesCS3D02G353700	NA	NA	-4.22302	0.0285286	NA	C332_U
	TraesCS5D02G382900	NA	NA	-2.70702	0.0285286	NA	C332_U
	TraesCS2D02G066100	NA	NA	-2.15622	0.0285796	NA	C332_U
	TraesCS1D02G106800	NA	NA	-2.36347	0.0286545	NA	C332_U
	TraesCS3D02G463300	NA	NA	3.09495	0.0286787	NA	C332_U
	TraesCS1A02G016200	NA	NA	4.50879	0.0287354	NA	C332_U
	TraesCS7D02G231000	NA	NA	-3.16091	0.0287456	NA	C332_U
	TraesCS2D02G067600	NA	NA	-3.64283	0.0287801	NA	C332_U
	TraesCS7B02G129800	NA	NA	1.29907	0.0287801	NA	C332_U
	TraesCS4A02G437200	NA	NA	2.02892	0.0288471	NA	C332_U
	TraesCS3D02G496300	NA	NA	-1.83997	0.0288858	NA	C332_U
	TraesCS5B02G536800	NA	NA	-1.86694	0.0288858	NA	C332_U
	TraesCS7B02G164700	NA	NA	-1.75019	0.0288966	NA	C332_U
	TraesCS2A02G039300	NA	NA	-2.32366	0.028919	NA	C332_U
	TraesCS5A02G162100	NA	NA	-1.68745	0.0289242	NA	C332_U
	TraesCS7B02G136600	NA	NA	-3.67	0.0289242	NA	C332_U
	TraesCS1A02G121800	NA	NA	1.98321	0.028936	NA	C332_U
	TraesCS7B02G447300	NA	NA	-4.21904	0.0289923	NA	C332_U
	TraesCS7A02G160100	NA	NA	2.25833	0.0290433	NA	C332_U
	TraesCS4B02G299700	NA	NA	-1.13703	0.0291497	NA	C332_U
	TraesCS2A02G590000	NA	NA	1.83184	0.0292524	NA	C332_U
	TraesCS6A02G051600	NA	NA	-3.22481	0.0292524	NA	C332_U
	TraesCS2B02G192200	NA	NA	-1.44746	0.0292663	NA	C332_U
	TraesCS4A02G103300	NA	NA	2.67104	0.0292762	NA	C332_U
	TraesCS5D02G056000	NA	NA	-1.78059	0.0293147	NA	C332_U
	TraesCS2B02G415700	NA	NA	-1.37431	0.0293525	NA	C332_U
	TraesCS1B02G291700	NA	NA	-1.14035	0.029398	NA	C332_U
	TraesCS2D02G188400	NA	NA	-2.46031	0.0294249	NA	C332_U
	TraesCS3A02G435800	NA	NA	-1.28989	0.0294269	NA	C332_U
	TraesCS2A02G367700	NA	NA	2.03243	0.0294269	NA	C332_U
	TraesCS7A02G344100	NA	NA	1.77637	0.0294593	NA	C332_U
	TraesCS1B02G212900	NA	NA	2.29794	0.029517	NA	C332_U
	TraesCS4B02G374800	NA	NA	1.73356	0.0295191	NA	C332_U
	TraesCS5A02G543900	NA	NA	-4.69958	0.0296118	NA	C332_U
	TraesCS4B02G302200	NA	NA	-4.22855	0.0296422	NA	C332_U
	TraesCS7D02G330200	NA	NA	-4.69098	0.0296623	NA	C332_U
	TraesCS4B02G318600	NA	NA	-4.64966	0.0297138	NA	C332_U
	TraesCS7B02G093800	NA	NA	5.10059	0.0297437	NA	C332_U
	TraesCSU02G051800	NA	NA	5.10059	0.0297437	NA	C332_U
	TraesCS7B02G385500	NA	NA	-4.68994	0.0297514	NA	C332_U
	TraesCS2A02G406700	NA	NA	-2.35407	0.0297814	NA	C332_U
	TraesCS7A02G174700	NA	NA	-1.98356	0.0298056	NA	C332_U
	TraesCS7D02G167500	NA	NA	2.28664	0.029874	NA	C332_U
	TraesCS4A02G100400	NA	NA	-1.48617	0.0300362	NA	C332_U
	TraesCS1D02G103500	NA	NA	-1.34361	0.0300614	NA	C332_U
	TraesCS1D02G061600	NA	NA	1.9401	0.0300873	NA	C332_U
	TraesCS1D02G177700	NA	NA	-3.12405	0.0301031	NA	C332_U
	TraesCS5A02G525700	NA	NA	-1.74531	0.030138	NA	C332_U
	TraesCS7D02G240700	NA	NA	1.98805	0.0301437	NA	C332_U
	TraesCS7A02G346500	NA	NA	-3.66924	0.0301789	NA	C332_U
	TraesCS7A02G248800	NA	NA	-2.04054	0.0301812	NA	C332_U
	TraesCS2D02G326400	NA	NA	-1.29733	0.0302316	NA	C332_U
	TraesCSU02G017100	NA	NA	-4.24324	0.0302532	NA	C332_U
	TraesCS4B02G350700	NA	NA	-4.18957	0.0302532	NA	C332_U
	TraesCS4A02G055000	NA	NA	1.01715	0.0302652	NA	C332_U
	TraesCS5D02G515700	NA	NA	1.46234	0.0302756	NA	C332_U
	TraesCS1D02G238900	NA	NA	3.53181	0.0303157	NA	C332_U
	TraesCS4B02G389300	NA	NA	-4.65037	0.030364	NA	C332_U
	TraesCS4A02G045900	NA	NA	-1.03705	0.0304411	NA	C332_U
	TraesCS7D02G518000	NA	NA	-4.65336	0.0304411	NA	C332_U
	TraesCS4A02G216300	NA	NA	1.6953	0.0304411	NA	C332_U
	TraesCS7A02G553000	NA	NA	-4.19054	0.0304411	NA	C332_U
	TraesCS2A02G403100	NA	NA	2.71599	0.0304526	NA	C332_U
	TraesCS2D02G479500	NA	NA	1.76583	0.0304753	NA	C332_U
	TraesCS5A02G305000	NA	NA	-4.65784	0.0305561	NA	C332_U
	TraesCS5A02G377500	NA	NA	-4.65784	0.0305561	NA	C332_U
	TraesCS4D02G298600	NA	NA	-1.18134	0.0307035	NA	C332_U
	TraesCS5A02G049100	NA	NA	-3.1402	0.0307205	NA	C332_U
	TraesCS7B02G023600	NA	NA	-4.6451	0.0307571	NA	C332_U
	TraesCSU02G049700	NA	NA	-4.6451	0.0307571	NA	C332_U
	TraesCS7A02G521600	NA	NA	1.63995	0.0307924	NA	C332_U
	TraesCS7D02G210700	NA	NA	1.11785	0.0308077	NA	C332_U
	TraesCS4D02G265500	NA	NA	-3.23884	0.0308077	NA	C332_U
	TraesCS5B02G511600	NA	NA	1.83043	0.0308612	NA	C332_U
	TraesCS4D02G081600	NA	NA	2.08526	0.0308637	NA	C332_U
	TraesCS5D02G408400	NA	NA	-2.40002	0.0308706	NA	C332_U
	TraesCS2B02G366800	NA	NA	4.56141	0.0312038	NA	C332_U
	TraesCS2D02G281400	NA	NA	3.42615	0.0313872	NA	C332_U
	TraesCS3D02G233000	NA	NA	2.21292	0.031427	NA	C332_U
	TraesCS7B02G061700	NA	NA	-2.29354	0.0314449	NA	C332_U
	TraesCS3B02G246300	NA	NA	-4.23938	0.0314886	NA	C332_U
	TraesCS4A02G131300	NA	NA	-2.57148	0.0314886	NA	C332_U
	TraesCS7D02G355000	NA	NA	-2.44444	0.0315041	NA	C332_U
	TraesCS1D02G260700	NA	NA	-1.35523	0.0315041	NA	C332_U
	TraesCS4D02G034000	NA	NA	2.93772	0.0315146	NA	C332_U
	TraesCS6D02G010500	NA	NA	-4.68708	0.0315612	NA	C332_U
	TraesCS5A02G370000	NA	NA	1.75155	0.031625	NA	C332_U
	TraesCS3D02G262000	NA	NA	-2.5774	0.0316674	NA	C332_U
	TraesCS2D02G267000	NA	NA	-2.11987	0.0317048	NA	C332_U
	TraesCS1D02G040700	NA	NA	1.36162	0.0317077	NA	C332_U
	TraesCS7A02G415900	NA	NA	1.32603	0.0317844	NA	C332_U
	TraesCS5D02G567300	NA	NA	1.64666	0.0318306	NA	C332_U
	TraesCS4A02G262700	NA	NA	1.28769	0.0318306	NA	C332_U
	TraesCS2D02G113300	NA	NA	2.49215	0.0318306	NA	C332_U
	TraesCS2B02G299900	NA	NA	-2.33763	0.0318306	NA	C332_U
	TraesCS3D02G378700	NA	NA	-1.1502	0.0318306	NA	C332_U
	TraesCS7B02G017100	NA	NA	-4.22783	0.0318306	NA	C332_U
	TraesCS1D02G344300	NA	NA	-1.8914	0.0318306	NA	C332_U
	TraesCS5B02G322900	NA	NA	1.75448	0.0318463	NA	C332_U
	TraesCS2D02G008300	NA	NA	1.95328	0.0318958	NA	C332_U
	TraesCS1A02G280700	NA	NA	2.00606	0.0319061	NA	C332_U
	TraesCS1B02G425700	NA	NA	-1.1349	0.0319189	NA	C332_U
	TraesCS1B02G355000	NA	NA	-4.71632	0.0319399	NA	C332_U
	TraesCS3A02G502300	NA	NA	2.24681	0.0319808	NA	C332_U
	TraesCS7B02G335600	NA	NA	-2.28777	0.0319843	NA	C332_U
	TraesCS5B02G224900	NA	NA	1.59689	0.0319977	NA	C332_U
	TraesCS2A02G116600	NA	NA	1.20898	0.0320131	NA	C332_U
	TraesCS6D02G047400	NA	NA	1.88254	0.0320294	NA	C332_U
	TraesCS5A02G062900	NA	NA	-3.63387	0.0320748	NA	C332_U
	TraesCS4B02G040800	NA	NA	-2.6309	0.0321094	NA	C332_U
	TraesCS4B02G008900	NA	NA	-1.03132	0.0321188	NA	C332_U
	TraesCS4B02G050200	NA	NA	-1.32219	0.0321385	NA	C332_U
	TraesCS2D02G152600	NA	NA	-3.16361	0.0321899	NA	C332_U
	TraesCS2D02G473900	NA	NA	-4.64046	0.0321928	NA	C332_U
	TraesCS5B02G028500	NA	NA	-3.65666	0.0322316	NA	C332_U
	TraesCSU02G053400	NA	NA	-1.69974	0.0322316	NA	C332_U
	TraesCS7D02G239500	NA	NA	-2.27377	0.0322804	NA	C332_U
	TraesCS7B02G027100	NA	NA	-2.16866	0.0322804	NA	C332_U
	TraesCS3B02G281000	NA	NA	-1.96465	0.0323234	NA	C332_U
	TraesCS2D02G199600	NA	NA	-1.3184	0.032398	NA	C332_U
	TraesCS5B02G501100	NA	NA	-3.71706	0.0323986	NA	C332_U
	TraesCS5A02G412900	NA	NA	1.38097	0.0324209	NA	C332_U
	TraesCS5A02G243100	NA	NA	-4.16549	0.032463	NA	C332_U
	TraesCS1B02G461000	NA	NA	1.38357	0.0324646	NA	C332_U
	TraesCS4D02G087400	NA	NA	-4.68177	0.0324646	NA	C332_U
	TraesCS6A02G237800	NA	NA	1.8035	0.0325927	NA	C332_U
	TraesCS2A02G058700	NA	NA	2.05995	0.0327091	NA	C332_U
	TraesCS6A02G147600	NA	NA	-4.61127	0.0327091	NA	C332_U
	TraesCS1B02G192500	NA	NA	-3.61951	0.0327119	NA	C332_U
	TraesCS3B02G319600	NA	NA	-2.40878	0.0327365	NA	C332_U
	TraesCS6A02G368800	NA	NA	4.44594	0.0327854	NA	C332_U
	TraesCS1A02G152800	NA	NA	1.09853	0.0327867	NA	C332_U
	TraesCS5D02G388500	NA	NA	1.59553	0.0327867	NA	C332_U
	TraesCS1A02G196600	NA	NA	1.08672	0.0327875	NA	C332_U
	TraesCS7B02G124500	NA	NA	-4.60663	0.0327928	NA	C332_U
	TraesCS2D02G488500	NA	NA	-1.36128	0.0327953	NA	C332_U
	TraesCS7D02G307600	NA	NA	-4.63677	0.0328267	NA	C332_U
	TraesCS7D02G096500	NA	NA	2.31173	0.0328399	NA	C332_U
	TraesCS2D02G318100	NA	NA	3.35455	0.0328737	NA	C332_U
	TraesCS7A02G059000	NA	NA	-4.6434	0.0329181	NA	C332_U
	TraesCS7A02G449500	NA	NA	1.30673	0.0329756	NA	C332_U
	TraesCS3B02G603500	NA	NA	-1.83917	0.0329756	NA	C332_U
	TraesCS3D02G404100	NA	NA	-1.22048	0.0329977	NA	C332_U
	TraesCS6A02G141800	NA	NA	2.28645	0.0330883	NA	C332_U
	TraesCS5D02G383100	NA	NA	1.37845	0.0331458	NA	C332_U
	TraesCS3A02G314500	NA	NA	2.01742	0.0331458	NA	C332_U
	TraesCS3D02G006500	NA	NA	-4.65098	0.0331472	NA	C332_U
	TraesCS7A02G444600	NA	NA	4.50815	0.0331625	NA	C332_U
	TraesCS4D02G053300	NA	NA	1.45356	0.0331905	NA	C332_U
	TraesCS3B02G091100	NA	NA	1.4231	0.0331966	NA	C332_U
	TraesCS2D02G448700	NA	NA	-1.18053	0.0332366	NA	C332_U
	TraesCS5B02G272600	NA	NA	-1.11827	0.0332496	NA	C332_U
	TraesCS1D02G037000	NA	NA	5.03651	0.0332519	NA	C332_U
	TraesCS4D02G101500	NA	NA	1.29953	0.0332519	NA	C332_U
	TraesCS6D02G217400	NA	NA	-4.63883	0.0332679	NA	C332_U
	TraesCS3D02G218300	NA	NA	-4.1808	0.0332716	NA	C332_U
	TraesCS2B02G516900	NA	NA	-2.59371	0.0332884	NA	C332_U
	TraesCS4D02G252900	NA	NA	-1.54011	0.0332884	NA	C332_U
	TraesCS4B02G039000	NA	NA	-4.626	0.0333166	NA	C332_U
	TraesCS6A02G220000	NA	NA	-1.92797	0.0333417	NA	C332_U
	TraesCS6A02G406600	NA	NA	-1.14808	0.0333661	NA	C332_U
	TraesCS4A02G021600	NA	NA	-2.56937	0.0334216	NA	C332_U
	TraesCS6B02G020100	NA	NA	4.99806	0.0334509	NA	C332_U
	TraesCS2A02G565500	NA	NA	5.03511	0.0334568	NA	C332_U
	TraesCS4A02G111700	NA	NA	2.07157	0.0334738	NA	C332_U
	TraesCS6D02G069600	NA	NA	1.64097	0.0334738	NA	C332_U
	TraesCS7D02G171000	NA	NA	-4.65696	0.0335475	NA	C332_U
	TraesCS2D02G198100	NA	NA	1.03052	0.0335475	NA	C332_U
	TraesCS4B02G163700	NA	NA	-1.63684	0.0335475	NA	C332_U
	TraesCS3B02G511900	NA	NA	1.08798	0.0335475	NA	C332_U
	TraesCS2B02G354300	NA	NA	2.53872	0.0335475	NA	C332_U
	TraesCS2B02G357600	NA	NA	-1.85169	0.0335475	NA	C332_U
	TraesCS7D02G142700	NA	NA	4.48149	0.0335582	NA	C332_U
	TraesCS1A02G151400	NA	NA	-4.21794	0.0335582	NA	C332_U
	TraesCSU02G266200	NA	NA	-4.28034	0.0336434	NA	C332_U
	TraesCS7D02G287800	NA	NA	-1.31997	0.0337015	NA	C332_U
	TraesCS2A02G377400	NA	NA	4.97612	0.0337657	NA	C332_U
	TraesCS6D02G136900	NA	NA	-4.63422	0.0338324	NA	C332_U
	TraesCS1D02G245900	NA	NA	-1.36528	0.0338439	NA	C332_U
	TraesCS6D02G171900	NA	NA	1.75601	0.0338551	NA	C332_U
	TraesCS4B02G127500	NA	NA	-3.13815	0.0338675	NA	C332_U
	TraesCS3A02G440200	NA	NA	1.26304	0.033883	NA	C332_U
	TraesCS2B02G429600	NA	NA	1.02458	0.0339344	NA	C332_U
	TraesCS2B02G318400	NA	NA	-4.16959	0.0339344	NA	C332_U
	TraesCS7B02G040800	NA	NA	-2.25499	0.0339344	NA	C332_U
	TraesCS7B02G315000	NA	NA	2.57108	0.0339709	NA	C332_U
	TraesCS7D02G159900	NA	NA	-1.84263	0.0339768	NA	C332_U
	TraesCS6A02G191400	NA	NA	1.55158	0.0340092	NA	C332_U
	TraesCS1A02G279300	NA	NA	-3.58471	0.0340341	NA	C332_U
	TraesCS7B02G016900	NA	NA	-1.54275	0.0340895	NA	C332_U
	TraesCS5A02G411200	NA	NA	1.09307	0.0341457	NA	C332_U
	TraesCS6A02G197700	NA	NA	1.88466	0.034324	NA	C332_U
	TraesCS5A02G472700	NA	NA	1.36638	0.034324	NA	C332_U
	TraesCS4B02G164300	NA	NA	-1.34742	0.0343297	NA	C332_U
	TraesCS5D02G443700	NA	NA	-2.75994	0.0343491	NA	C332_U
	TraesCS4D02G067200	NA	NA	4.44043	0.0343665	NA	C332_U
	TraesCS2B02G309500	NA	NA	3.83076	0.0343665	NA	C332_U
	TraesCS5A02G125800	NA	NA	-2.06251	0.0343665	NA	C332_U
	TraesCS1A02G160700	NA	NA	1.09569	0.0343665	NA	C332_U
	TraesCS7D02G433300	NA	NA	2.34798	0.0343897	NA	C332_U
	TraesCS4D02G035100	NA	NA	-1.04568	0.0344017	NA	C332_U
	TraesCS7A02G504900	NA	NA	1.85886	0.0345266	NA	C332_U
	TraesCS5B02G248700	NA	NA	-2.75739	0.0345266	NA	C332_U
	TraesCS7A02G381300	NA	NA	2.35508	0.0345266	NA	C332_U
	TraesCS1A02G347000	NA	NA	4.46824	0.0345395	NA	C332_U
	TraesCS2B02G257300	NA	NA	5.02877	0.0345707	NA	C332_U
	TraesCS3D02G348900	NA	NA	5.02877	0.0345707	NA	C332_U
	TraesCS3B02G440600	NA	NA	1.90682	0.034574	NA	C332_U
	TraesCS5D02G218300	NA	NA	1.97319	0.0346554	NA	C332_U
	TraesCS5D02G223800	NA	NA	1.67842	0.0346554	NA	C332_U
	TraesCSU02G093400	NA	NA	-1.99181	0.0346942	NA	C332_U
	TraesCS2A02G117900	NA	NA	4.98404	0.0347142	NA	C332_U
	TraesCS3D02G185800	NA	NA	1.50806	0.0348117	NA	C332_U
	TraesCS7B02G183900	NA	NA	4.98259	0.0348295	NA	C332_U
	TraesCS2B02G260300	NA	NA	1.08839	0.0348393	NA	C332_U
	TraesCS3A02G100000	NA	NA	2.68435	0.0348555	NA	C332_U
	TraesCS5A02G386000	NA	NA	-1.70616	0.0348677	NA	C332_U
	TraesCS7A02G385100	NA	NA	1.69818	0.0349459	NA	C332_U
	TraesCS5D02G293100	NA	NA	-3.14019	0.0349715	NA	C332_U
	TraesCS3A02G292700	NA	NA	3.35603	0.0350412	NA	C332_U
	TraesCS5A02G252700	NA	NA	2.25893	0.0350412	NA	C332_U
	TraesCS5D02G371700	NA	NA	3.34962	0.0350412	NA	C332_U
	TraesCS5D02G426200	NA	NA	-2.29378	0.0350844	NA	C332_U
	TraesCS3B02G413400	NA	NA	-4.13491	0.0350844	NA	C332_U
	TraesCS5D02G418800	NA	NA	1.68473	0.0351371	NA	C332_U
	TraesCS3A02G391600	NA	NA	-1.88803	0.0351629	NA	C332_U
	TraesCS4D02G279400	NA	NA	-1.7241	0.035256	NA	C332_U
	TraesCS2D02G261800	NA	NA	-1.01508	0.0352595	NA	C332_U
	TraesCS1D02G388700	NA	NA	-2.04055	0.0352634	NA	C332_U
	TraesCS3D02G272700	NA	NA	1.47886	0.0352779	NA	C332_U
	TraesCS7D02G127100	NA	NA	-4.58635	0.0353559	NA	C332_U
	TraesCS2A02G464100	NA	NA	-1.40286	0.0353824	NA	C332_U
	TraesCS2A02G313500	NA	NA	2.57215	0.0353824	NA	C332_U
	TraesCS2D02G507900	NA	NA	-1.62751	0.0354061	NA	C332_U
	TraesCS5B02G164900	NA	NA	1.04457	0.0354702	NA	C332_U
	TraesCS7B02G016800	NA	NA	-4.62854	0.0354702	NA	C332_U
	TraesCS2A02G223800	NA	NA	-2.24942	0.0354784	NA	C332_U
	TraesCS4B02G176700	NA	NA	-1.12875	0.0355002	NA	C332_U
	TraesCS1D02G337500	NA	NA	-4.60511	0.0355315	NA	C332_U
	TraesCS2B02G146000	NA	NA	-2.24633	0.0355397	NA	C332_U
	TraesCS2D02G313900	NA	NA	3.38148	0.0355397	NA	C332_U
	TraesCS3B02G410100	NA	NA	-3.59023	0.0355435	NA	C332_U
	TraesCS7B02G322800	NA	NA	3.08018	0.0355435	NA	C332_U
	TraesCSU02G095700	NA	NA	-2.01656	0.0355435	NA	C332_U
	TraesCS2B02G383200	NA	NA	-2.23157	0.0356013	NA	C332_U
	TraesCS2A02G519000	NA	NA	-4.66599	0.035737	NA	C332_U
	TraesCS5D02G564100	NA	NA	2.64256	0.0357401	NA	C332_U
	TraesCS6A02G318500	NA	NA	1.2126	0.0357401	NA	C332_U
	TraesCS6D02G371300	NA	NA	2.31939	0.0357401	NA	C332_U
	TraesCS6D02G299800	NA	NA	-4.61843	0.0358179	NA	C332_U
	TraesCS2B02G110700	NA	NA	-2.15794	0.0359313	NA	C332_U
	TraesCS5B02G511800	NA	NA	-1.47988	0.0359912	NA	C332_U
	TraesCS4A02G349100	NA	NA	-1.56551	0.0359948	NA	C332_U
	TraesCS5A02G373600	NA	NA	2.03764	0.0359948	NA	C332_U
	TraesCS1B02G205900	NA	NA	1.96755	0.0359948	NA	C332_U
	TraesCS5A02G063100	NA	NA	-2.06473	0.0361216	NA	C332_U
	TraesCS2D02G024900	NA	NA	-1.70096	0.0361576	NA	C332_U
	TraesCS1A02G064100	NA	NA	-1.40762	0.0362224	NA	C332_U
	TraesCS7A02G063700	NA	NA	-1.63852	0.0362293	NA	C332_U
	TraesCS6D02G223500	NA	NA	2.09561	0.0362351	NA	C332_U
	TraesCS7A02G316700	NA	NA	3.34214	0.0362351	NA	C332_U
	TraesCS1D02G282000	NA	NA	-1.69024	0.0362351	NA	C332_U
	TraesCS5D02G173800	NA	NA	-1.28163	0.0362657	NA	C332_U
	TraesCS5A02G128700	NA	NA	2.6294	0.0362951	NA	C332_U
	TraesCS6A02G323200	NA	NA	2.29564	0.0363165	NA	C332_U
	TraesCS1A02G411600	NA	NA	1.13909	0.0363165	NA	C332_U
	TraesCS1D02G248600	NA	NA	-3.0908	0.0363165	NA	C332_U
	TraesCS1B02G196000	NA	NA	1.35249	0.0363261	NA	C332_U
	TraesCS1D02G426500	NA	NA	5.0064	0.0365075	NA	C332_U
	TraesCS2D02G263600	NA	NA	-2.14155	0.0366003	NA	C332_U
	TraesCS4D02G058400	NA	NA	1.76136	0.0366099	NA	C332_U
	TraesCS2A02G371000	NA	NA	-2.384	0.0366859	NA	C332_U
	TraesCS5A02G423100	NA	NA	1.29507	0.0368106	NA	C332_U
	TraesCS6A02G224100	NA	NA	-4.60982	0.0368106	NA	C332_U
	TraesCS5B02G003900	NA	NA	-1.80981	0.0368539	NA	C332_U
	TraesCS1D02G252600	NA	NA	-4.11648	0.0368926	NA	C332_U
	TraesCS6D02G008600	NA	NA	-1.31347	0.0369413	NA	C332_U
	TraesCS4D02G267100	NA	NA	-1.2307	0.0369539	NA	C332_U
	TraesCS2A02G129800	NA	NA	-4.58077	0.0369539	NA	C332_U
	TraesCS2A02G049100	NA	NA	-4.72069	0.0369755	NA	C332_U
	TraesCS3D02G083200	NA	NA	-1.68118	0.0371135	NA	C332_U
	TraesCS4D02G132700	NA	NA	-4.10943	0.0371376	NA	C332_U
	TraesCS6B02G319700	NA	NA	-4.10943	0.0371376	NA	C332_U
	TraesCS5A02G202100	NA	NA	1.27462	0.0371413	NA	C332_U
	TraesCS5A02G190000	NA	NA	-1.3435	0.0371934	NA	C332_U
	TraesCS3B02G110500	NA	NA	-1.31418	0.0372619	NA	C332_U
	TraesCS6B02G113700	NA	NA	1.36825	0.0373269	NA	C332_U
	TraesCS4D02G078900	NA	NA	-2.67892	0.0373649	NA	C332_U
	TraesCS6A02G033000	NA	NA	-4.129	0.0374376	NA	C332_U
	TraesCS4D02G220700	NA	NA	1.54388	0.0374376	NA	C332_U
	TraesCS2A02G072400	NA	NA	3.08053	0.0374762	NA	C332_U
	TraesCS3B02G175500	NA	NA	3.86253	0.0375379	NA	C332_U
	TraesCSU02G074200	NA	NA	-4.23989	0.0375522	NA	C332_U
	TraesCS2A02G303400	NA	NA	2.28881	0.0376301	NA	C332_U
	TraesCS6A02G320500	NA	NA	-2.01443	0.0376301	NA	C332_U
	TraesCS2A02G396200	NA	NA	2.03219	0.0376314	NA	C332_U
	TraesCS5A02G235700	NA	NA	1.03613	0.0376629	NA	C332_U
	TraesCS1D02G324600	NA	NA	-4.59962	0.0376904	NA	C332_U
	TraesCS6A02G347100	NA	NA	-4.59962	0.0376904	NA	C332_U
	TraesCS1A02G179400	NA	NA	-1.85072	0.0378322	NA	C332_U
	TraesCS6A02G060700	NA	NA	-2.51525	0.0378916	NA	C332_U
	TraesCS7D02G053600	NA	NA	-4.68139	0.0379083	NA	C332_U
	TraesCS1A02G291700	NA	NA	-1.58887	0.0379373	NA	C332_U
	TraesCS2D02G342000	NA	NA	1.20337	0.0379658	NA	C332_U
	TraesCS4D02G203400	NA	NA	-4.5823	0.0379658	NA	C332_U
	TraesCS1B02G247800	NA	NA	-2.12813	0.0380216	NA	C332_U
	TraesCS2D02G335200	NA	NA	1.66561	0.0380485	NA	C332_U
	TraesCS7A02G484800	NA	NA	3.32746	0.0380996	NA	C332_U
	TraesCS2A02G184900	NA	NA	1.08248	0.0381034	NA	C332_U
	TraesCS4A02G169500	NA	NA	-2.14983	0.0381262	NA	C332_U
	TraesCS7A02G241700	NA	NA	1.65408	0.0381288	NA	C332_U
	TraesCS6D02G321200	NA	NA	2.33094	0.0381703	NA	C332_U
	TraesCS2D02G154000	NA	NA	1.16715	0.0383523	NA	C332_U
	TraesCS1B02G236200	NA	NA	1.92074	0.038356	NA	C332_U
	TraesCS6A02G323000	NA	NA	-3.52986	0.0384407	NA	C332_U
	TraesCS2D02G348600	NA	NA	-3.08537	0.0384407	NA	C332_U
	TraesCS7A02G195900	NA	NA	3.81798	0.0385051	NA	C332_U
	TraesCS5A02G248900	NA	NA	3.34715	0.0385051	NA	C332_U
	TraesCS2D02G289900	NA	NA	-2.4317	0.0385929	NA	C332_U
	TraesCS6D02G312900	NA	NA	1.53709	0.0386091	NA	C332_U
	TraesCSU02G060600	NA	NA	2.76112	0.0386521	NA	C332_U
	TraesCS3B02G262900	NA	NA	1.64798	0.0386544	NA	C332_U
	TraesCS2A02G199700	NA	NA	-1.20331	0.0386743	NA	C332_U
	TraesCS6A02G271800	NA	NA	2.63893	0.0386793	NA	C332_U
	TraesCS1B02G418600	NA	NA	1.91051	0.0387972	NA	C332_U
	TraesCS2D02G158400	NA	NA	-2.01515	0.0388393	NA	C332_U
	TraesCSU02G035700	NA	NA	-1.09043	0.0388465	NA	C332_U
	TraesCS5D02G384000	NA	NA	1.23725	0.038929	NA	C332_U
	TraesCS7D02G352200	NA	NA	-1.63237	0.0390072	NA	C332_U
	TraesCS7A02G396400	NA	NA	-4.22833	0.0390628	NA	C332_U
	TraesCS7B02G056600	NA	NA	1.04461	0.0390815	NA	C332_U
	TraesCS7B02G079300	NA	NA	-4.60434	0.0390815	NA	C332_U
	TraesCS7D02G113800	NA	NA	-3.58776	0.0390957	NA	C332_U
	TraesCS3A02G533300	NA	NA	2.83227	0.0391508	NA	C332_U
	TraesCS6D02G254000	NA	NA	1.52963	0.0391841	NA	C332_U
	TraesCS5D02G020600	NA	NA	-2.35515	0.0393094	NA	C332_U
	TraesCS5A02G448400	NA	NA	1.09216	0.0393094	NA	C332_U
	TraesCS3B02G301700	NA	NA	-1.45294	0.0393389	NA	C332_U
	TraesCS3D02G394900	NA	NA	4.93957	0.039405	NA	C332_U
	TraesCS4D02G199300	NA	NA	3.88341	0.0394108	NA	C332_U
	TraesCS2D02G155200	NA	NA	1.87658	0.0394685	NA	C332_U
	TraesCS6D02G102400	NA	NA	-2.2262	0.0394791	NA	C332_U
	TraesCS5D02G330200	NA	NA	-4.55765	0.0395	NA	C332_U
	TraesCS4D02G359000	NA	NA	2.38059	0.0395086	NA	C332_U
	TraesCS5A02G354500	NA	NA	-4.55197	0.0395184	NA	C332_U
	TraesCS2A02G149300	NA	NA	-2.42365	0.0395509	NA	C332_U
	TraesCS6D02G379800	NA	NA	1.01871	0.0396501	NA	C332_U
	TraesCS6B02G416300	NA	NA	-4.14317	0.0396743	NA	C332_U
	TraesCS1A02G122500	NA	NA	-1.16037	0.039696	NA	C332_U
	TraesCS7B02G103300	NA	NA	4.40407	0.0398386	NA	C332_U
	TraesCS2B02G055600	NA	NA	-4.54141	0.0398388	NA	C332_U
	TraesCS3D02G139800	NA	NA	3.39516	0.0398997	NA	C332_U
	TraesCS2B02G300600	NA	NA	2.40889	0.0399111	NA	C332_U
	TraesCS2B02G466000	NA	NA	-4.55281	0.0399111	NA	C332_U
	TraesCS7A02G512300	NA	NA	-1.41244	0.0399711	NA	C332_U
	TraesCS3B02G586300	NA	NA	-4.5463	0.0400363	NA	C332_U
	TraesCS5A02G178700	NA	NA	-4.5463	0.0400363	NA	C332_U
	TraesCS4B02G133200	NA	NA	-2.16806	0.0401212	NA	C332_U
	TraesCS2B02G157100	NA	NA	1.28853	0.0402074	NA	C332_U
	TraesCS7A02G133300	NA	NA	-2.92242	0.040213	NA	C332_U
	TraesCS1D02G044200	NA	NA	-2.03297	0.0402476	NA	C332_U
	TraesCS3D02G382000	NA	NA	-4.15166	0.0402692	NA	C332_U
	TraesCS7B02G272400	NA	NA	1.18269	0.040357	NA	C332_U
	TraesCS4A02G151500	NA	NA	-1.36399	0.0404105	NA	C332_U
	TraesCS5A02G218000	NA	NA	3.44117	0.0404752	NA	C332_U
	TraesCS2B02G221800	NA	NA	-1.14404	0.0404752	NA	C332_U
	TraesCS4B02G088400	NA	NA	-3.51248	0.0404752	NA	C332_U
	TraesCS5D02G021400	NA	NA	-3.19928	0.0405003	NA	C332_U
	TraesCS6A02G305100	NA	NA	1.42777	0.0405474	NA	C332_U
	TraesCS2D02G222300	NA	NA	-4.574	0.0405862	NA	C332_U
	TraesCS4D02G073800	NA	NA	-4.574	0.0405862	NA	C332_U
	TraesCS5D02G450900	NA	NA	-4.574	0.0405862	NA	C332_U
	TraesCS4D02G066200	NA	NA	2.66308	0.0406669	NA	C332_U
	TraesCS7B02G165100	NA	NA	1.37233	0.0406669	NA	C332_U
	TraesCS3B02G381100	NA	NA	5.01241	0.0407242	NA	C332_U
	TraesCS2D02G245900	NA	NA	4.37578	0.0407242	NA	C332_U
	TraesCS7B02G158300	NA	NA	-2.53437	0.0407242	NA	C332_U
	TraesCS4A02G229800	NA	NA	-1.25334	0.0407242	NA	C332_U
	TraesCS7B02G292700	NA	NA	-2.60995	0.0409536	NA	C332_U
	TraesCS2D02G578900	NA	NA	1.51925	0.0409644	NA	C332_U
	TraesCS1D02G007200	NA	NA	-1.91471	0.0409644	NA	C332_U
	TraesCS6D02G346800	NA	NA	-3.50724	0.0409644	NA	C332_U
	TraesCS5A02G186000	NA	NA	-4.56918	0.0409965	NA	C332_U
	TraesCS2D02G423600	NA	NA	1.85279	0.0410259	NA	C332_U
	TraesCS1B02G313200	NA	NA	-1.21427	0.0410353	NA	C332_U
	TraesCS2A02G336500	NA	NA	-1.64373	0.0410369	NA	C332_U
	TraesCS5A02G229400	NA	NA	-1.60978	0.0410519	NA	C332_U
	TraesCS4B02G387000	NA	NA	2.39768	0.0410519	NA	C332_U
	TraesCS5B02G194700	NA	NA	1.76717	0.0410811	NA	C332_U
	TraesCS3A02G527000	NA	NA	3.80903	0.0410913	NA	C332_U
	TraesCS5B02G402900	NA	NA	3.80903	0.0410913	NA	C332_U
	TraesCS3B02G558400	NA	NA	-3.01344	0.0411039	NA	C332_U
	TraesCS3B02G481400	NA	NA	1.12811	0.0411039	NA	C332_U
	TraesCS1D02G025700	NA	NA	-4.548	0.0411045	NA	C332_U
	TraesCS6D02G221700	NA	NA	-4.548	0.0411045	NA	C332_U
	TraesCS4D02G184300	NA	NA	-1.63374	0.041123	NA	C332_U
	TraesCS1B02G441700	NA	NA	4.35934	0.0411958	NA	C332_U
	TraesCS5D02G085900	NA	NA	-3.13879	0.04126	NA	C332_U
	TraesCS5D02G177600	NA	NA	1.20235	0.0412918	NA	C332_U
	TraesCS5A02G513700	NA	NA	4.95548	0.0413697	NA	C332_U
	TraesCS5B02G462800	NA	NA	4.95548	0.0413697	NA	C332_U
	TraesCS2D02G302000	NA	NA	1.44971	0.0413697	NA	C332_U
	TraesCS6B02G351700	NA	NA	-4.07852	0.04138	NA	C332_U
	TraesCS2D02G211300	NA	NA	2.15865	0.0413868	NA	C332_U
	TraesCS5A02G416000	NA	NA	-4.52591	0.0414255	NA	C332_U
	TraesCS7D02G382100	NA	NA	-1.24044	0.0414565	NA	C332_U
	TraesCS7D02G505200	NA	NA	1.66882	0.0414596	NA	C332_U
	TraesCS5A02G151800	NA	NA	4.35346	0.0414811	NA	C332_U
	TraesCS5D02G422800	NA	NA	2.70924	0.0415343	NA	C332_U
	TraesCS7D02G192300	NA	NA	-2.13966	0.0415552	NA	C332_U
	TraesCS3D02G194000	NA	NA	3.00736	0.0416284	NA	C332_U
	TraesCS2B02G291400	NA	NA	-4.06626	0.0416284	NA	C332_U
	TraesCS5A02G039000	NA	NA	-4.08258	0.0416284	NA	C332_U
	TraesCS1B02G363400	NA	NA	1.38363	0.0416491	NA	C332_U
	TraesCS2A02G233700	NA	NA	3.29481	0.0416491	NA	C332_U
	TraesCS1D02G204200	NA	NA	1.00273	0.0416522	NA	C332_U
	TraesCS4D02G092300	NA	NA	-1.08096	0.041712	NA	C332_U
	TraesCS2A02G404500	NA	NA	-4.05895	0.0417299	NA	C332_U
	TraesCS3D02G081400	NA	NA	-4.66163	0.0417537	NA	C332_U
	TraesCS3B02G505500	NA	NA	-1.67621	0.0417783	NA	C332_U
	TraesCS1B02G423600	NA	NA	1.06549	0.041795	NA	C332_U
	TraesCS5B02G339200	NA	NA	-2.65756	0.0418331	NA	C332_U
	TraesCS7D02G420400	NA	NA	1.66356	0.0418715	NA	C332_U
	TraesCS5A02G092800	NA	NA	-2.71672	0.0418715	NA	C332_U
	TraesCS6B02G440000	NA	NA	-1.56059	0.041889	NA	C332_U
	TraesCS6B02G138700	NA	NA	-4.06234	0.0419034	NA	C332_U
	TraesCS3B02G549000	NA	NA	-2.14733	0.0419295	NA	C332_U
	TraesCS4A02G442700	NA	NA	-4.05666	0.0419874	NA	C332_U
	TraesCS5D02G163200	NA	NA	-2.54806	0.0420423	NA	C332_U
	TraesCS2B02G432900	NA	NA	2.84933	0.0421105	NA	C332_U
	TraesCS2A02G397700	NA	NA	1.33654	0.0421547	NA	C332_U
	TraesCS3D02G105800	NA	NA	-2.30236	0.0421547	NA	C332_U
	TraesCS2B02G626500	NA	NA	4.92328	0.0421817	NA	C332_U
	TraesCS4D02G194900	NA	NA	1.63409	0.042199	NA	C332_U
	TraesCS4A02G065100	NA	NA	-3.55601	0.042278	NA	C332_U
	TraesCS3D02G093700	NA	NA	-4.08283	0.042278	NA	C332_U
	TraesCS6D02G218600	NA	NA	-4.52014	0.0423194	NA	C332_U
	TraesCS3D02G239300	NA	NA	-4.53492	0.0425039	NA	C332_U
	TraesCS7B02G307200	NA	NA	-1.61179	0.0425261	NA	C332_U
	TraesCS7B02G209100	NA	NA	-3.53543	0.042532	NA	C332_U
	TraesCS4B02G039300	NA	NA	-1.59378	0.042532	NA	C332_U
	TraesCS7D02G009600	NA	NA	1.00381	0.0425375	NA	C332_U
	TraesCS1A02G171100	NA	NA	1.38813	0.0425517	NA	C332_U
	TraesCS3B02G325900	NA	NA	-4.05163	0.0426162	NA	C332_U
	TraesCS1B02G383200	NA	NA	-1.36919	0.042664	NA	C332_U
	TraesCS2A02G341700	NA	NA	-4.55383	0.042753	NA	C332_U
	TraesCS3A02G335300	NA	NA	-4.55383	0.042753	NA	C332_U
	TraesCS6B02G022400	NA	NA	1.67625	0.0428461	NA	C332_U
	TraesCS7D02G312100	NA	NA	-1.71766	0.0428837	NA	C332_U
	TraesCS3D02G246500	NA	NA	-1.33324	0.0429328	NA	C332_U
	TraesCS2B02G430000	NA	NA	1.9379	0.0429828	NA	C332_U
	TraesCS5D02G380500	NA	NA	2.47742	0.0431171	NA	C332_U
	TraesCS3B02G397500	NA	NA	4.35474	0.0431201	NA	C332_U
	TraesCS5D02G266600	NA	NA	-4.62244	0.0431201	NA	C332_U
	TraesCS2A02G270200	NA	NA	1.08119	0.0431394	NA	C332_U
	TraesCSU02G243200	NA	NA	3.05526	0.0431394	NA	C332_U
	TraesCS2B02G173400	NA	NA	-1.77867	0.0433325	NA	C332_U
	TraesCS6D02G152000	NA	NA	-2.86083	0.0433894	NA	C332_U
	TraesCSU02G126700	NA	NA	1.98172	0.04341	NA	C332_U
	TraesCS1A02G105900	NA	NA	-1.09175	0.04341	NA	C332_U
	TraesCS5D02G478200	NA	NA	-2.264	0.0434236	NA	C332_U
	TraesCS2D02G148400	NA	NA	-4.54319	0.0434236	NA	C332_U
	TraesCS4B02G037600	NA	NA	-4.54319	0.0434236	NA	C332_U
	TraesCS7A02G378100	NA	NA	1.33531	0.0434307	NA	C332_U
	TraesCS3B02G435900	NA	NA	1.41616	0.0435597	NA	C332_U
	TraesCS5A02G453800	NA	NA	-3.51825	0.0436118	NA	C332_U
	TraesCS5A02G537000	NA	NA	-4.5858	0.0436196	NA	C332_U
	TraesCS3B02G428100	NA	NA	-3.47392	0.0436196	NA	C332_U
	TraesCS1B02G179300	NA	NA	-1.959	0.0436514	NA	C332_U
	TraesCS5D02G378900	NA	NA	-1.77662	0.0436514	NA	C332_U
	TraesCS2A02G550700	NA	NA	-4.07102	0.043659	NA	C332_U
	TraesCS7B02G233800	NA	NA	3.38886	0.043659	NA	C332_U
	TraesCS3A02G113100	NA	NA	2.34893	0.043659	NA	C332_U
	TraesCS4A02G140100	NA	NA	-1.16337	0.0436921	NA	C332_U
	TraesCS7D02G350700	NA	NA	2.16698	0.0437188	NA	C332_U
	TraesCS3B02G290000	NA	NA	2.52533	0.0437188	NA	C332_U
	TraesCS1A02G208000	NA	NA	2.07308	0.0437188	NA	C332_U
	TraesCS2A02G134100	NA	NA	-4.51926	0.0438153	NA	C332_U
	TraesCS5D02G368500	NA	NA	1.93517	0.0438153	NA	C332_U
	TraesCS5B02G403300	NA	NA	-2.74258	0.0438868	NA	C332_U
	TraesCS3B02G275500	NA	NA	-1.36496	0.0439373	NA	C332_U
	TraesCS5A02G089900	NA	NA	-2.07702	0.0439686	NA	C332_U
	TraesCS5A02G473800	NA	NA	-2.6948	0.0439892	NA	C332_U
	TraesCS3A02G138600	NA	NA	-4.5143	0.0440992	NA	C332_U
	TraesCS4B02G054500	NA	NA	2.00442	0.0441207	NA	C332_U
	TraesCS7D02G236700	NA	NA	1.90401	0.0441817	NA	C332_U
	TraesCS3B02G434400	NA	NA	3.3046	0.0442451	NA	C332_U
	TraesCS4D02G318000	NA	NA	-4.61967	0.0442589	NA	C332_U
	TraesCS5D02G150000	NA	NA	1.05523	0.0442986	NA	C332_U
	TraesCS4B02G391800	NA	NA	-2.00194	0.0442986	NA	C332_U
	TraesCS5D02G504800	NA	NA	4.35841	0.0444134	NA	C332_U
	TraesCS4A02G141800	NA	NA	-2.75778	0.0444229	NA	C332_U
	TraesCS4A02G109200	NA	NA	-3.51644	0.0444633	NA	C332_U
	TraesCS5B02G374400	NA	NA	-2.03888	0.0444728	NA	C332_U
	TraesCS1A02G110300	NA	NA	1.14701	0.0444728	NA	C332_U
	TraesCS3B02G488400	NA	NA	1.31696	0.0445378	NA	C332_U
	TraesCS2A02G442800	NA	NA	1.58527	0.0445422	NA	C332_U
	TraesCS7B02G052300	NA	NA	1.21538	0.0445725	NA	C332_U
	TraesCS7D02G326500	NA	NA	2.10756	0.0446295	NA	C332_U
	TraesCS5D02G563600	NA	NA	-4.17736	0.0446295	NA	C332_U
	TraesCS2A02G209500	NA	NA	-1.28464	0.0448209	NA	C332_U
	TraesCS4B02G036700	NA	NA	-4.5093	0.0448728	NA	C332_U
	TraesCS7D02G412800	NA	NA	-4.51594	0.0448792	NA	C332_U
	TraesCS2A02G197900	NA	NA	3.3608	0.0448792	NA	C332_U
	TraesCS7B02G111200	NA	NA	2.30033	0.0449427	NA	C332_U
	TraesCS2A02G196700	NA	NA	-2.22401	0.0450383	NA	C332_U
	TraesCS7A02G537800	NA	NA	-3.51233	0.0451563	NA	C332_U
	TraesCS7D02G067300	NA	NA	-1.07897	0.0451585	NA	C332_U
	TraesCS5B02G193100	NA	NA	-1.31383	0.0451623	NA	C332_U
	TraesCS2A02G527700	NA	NA	4.33809	0.0451835	NA	C332_U
	TraesCS5D02G313800	NA	NA	2.19641	0.0451835	NA	C332_U
	TraesCS5A02G189000	NA	NA	1.93537	0.0453206	NA	C332_U
	TraesCS7B02G428900	NA	NA	-2.91352	0.0454367	NA	C332_U
	TraesCS5B02G562200	NA	NA	-2.12892	0.0455172	NA	C332_U
	TraesCS6D02G388100	NA	NA	4.41241	0.0455172	NA	C332_U
	TraesCS6D02G285800	NA	NA	1.11646	0.0455578	NA	C332_U
	TraesCS3D02G451700	NA	NA	1.23215	0.0457072	NA	C332_U
	TraesCS4B02G200500	NA	NA	-3.53013	0.0457168	NA	C332_U
	TraesCS7A02G231500	NA	NA	1.52264	0.0457206	NA	C332_U
	TraesCS3B02G448100	NA	NA	-2.01348	0.0457438	NA	C332_U
	TraesCS1B02G454800	NA	NA	-3.01381	0.0458199	NA	C332_U
	TraesCS7D02G226600	NA	NA	-4.54486	0.0458811	NA	C332_U
	TraesCS3D02G316700	NA	NA	-2.14147	0.0459816	NA	C332_U
	TraesCS5D02G114000	NA	NA	-4.52173	0.046071	NA	C332_U
	TraesCS1D02G310200	NA	NA	-3.04359	0.0461129	NA	C332_U
	TraesCS2D02G417800	NA	NA	1.70452	0.0461129	NA	C332_U
	TraesCS1D02G230300	NA	NA	1.53253	0.0461505	NA	C332_U
	TraesCS7A02G102900	NA	NA	-2.24061	0.0461718	NA	C332_U
	TraesCS5D02G015000	NA	NA	1.14046	0.0461816	NA	C332_U
	TraesCS4D02G240200	NA	NA	-2.33883	0.0464047	NA	C332_U
	TraesCS3A02G161800	NA	NA	-2.96785	0.0464173	NA	C332_U
	TraesCS7B02G127700	NA	NA	-2.67804	0.0464472	NA	C332_U
	TraesCS7B02G271600	NA	NA	-1.44976	0.0464882	NA	C332_U
	TraesCS7A02G102100	NA	NA	-4.54909	0.0464916	NA	C332_U
	TraesCS1D02G275000	NA	NA	-2.73316	0.0465029	NA	C332_U
	TraesCS6B02G450200	NA	NA	4.91617	0.046503	NA	C332_U
	TraesCS1A02G437400	NA	NA	1.38266	0.0465521	NA	C332_U
	TraesCS2B02G295200	NA	NA	-4.03405	0.0465551	NA	C332_U
	TraesCS6B02G170100	NA	NA	1.59272	0.0465551	NA	C332_U
	TraesCS4B02G062800	NA	NA	1.93081	0.0467101	NA	C332_U
	TraesCS2A02G110100	NA	NA	-3.46783	0.0467449	NA	C332_U
	TraesCS4A02G200800	NA	NA	-1.10824	0.0467449	NA	C332_U
	TraesCS4D02G025700	NA	NA	1.46619	0.0468431	NA	C332_U
	TraesCS2D02G522400	NA	NA	1.32865	0.0468571	NA	C332_U
	TraesCS7B02G075000	NA	NA	-4.02943	0.0468952	NA	C332_U
	TraesCS2D02G512100	NA	NA	-2.25219	0.046937	NA	C332_U
	TraesCS6D02G054300	NA	NA	-1.47491	0.0469878	NA	C332_U
	TraesCS5D02G179100	NA	NA	-2.07761	0.0469885	NA	C332_U
	TraesCS1D02G373700	NA	NA	-4.03089	0.0469911	NA	C332_U
	TraesCS5A02G452700	NA	NA	4.45759	0.0470074	NA	C332_U
	TraesCS6B02G148400	NA	NA	3.42655	0.0470196	NA	C332_U
	TraesCS3D02G406500	NA	NA	-4.50834	0.0470456	NA	C332_U
	TraesCS5D02G048600	NA	NA	2.63039	0.0470882	NA	C332_U
	TraesCS1D02G310400	NA	NA	1.2954	0.0470918	NA	C332_U
	TraesCS5A02G436000	NA	NA	-1.36575	0.0471231	NA	C332_U
	TraesCS3D02G034200	NA	NA	-1.35171	0.0471508	NA	C332_U
	TraesCS4B02G249600	NA	NA	1.11649	0.0471508	NA	C332_U
	TraesCS3D02G261000	NA	NA	2.75123	0.0472663	NA	C332_U
	TraesCS5A02G226900	NA	NA	1.14445	0.0472663	NA	C332_U
	TraesCS4A02G359900	NA	NA	-2.98365	0.0473109	NA	C332_U
	TraesCS4B02G344300	NA	NA	-4.54941	0.0473334	NA	C332_U
	TraesCS3D02G158500	NA	NA	2.77088	0.0474456	NA	C332_U
	TraesCS2A02G473100	NA	NA	-2.48605	0.0474475	NA	C332_U
	TraesCS2D02G533600	NA	NA	3.71599	0.04746	NA	C332_U
	TraesCS5D02G409500	NA	NA	-4.06137	0.04746	NA	C332_U
	TraesCS3B02G211700	NA	NA	1.37128	0.04746	NA	C332_U
	TraesCS5D02G113900	NA	NA	1.2274	0.04746	NA	C332_U
	TraesCS3B02G156900	NA	NA	2.2928	0.0475296	NA	C332_U
	TraesCS3A02G122600	NA	NA	-4.60834	0.0475296	NA	C332_U
	TraesCS5B02G155700	NA	NA	1.54124	0.0475391	NA	C332_U
	TraesCS5A02G265800	NA	NA	-4.00019	0.0475534	NA	C332_U
	TraesCS3D02G485500	NA	NA	2.14453	0.0475607	NA	C332_U
	TraesCS6D02G230500	NA	NA	2.00356	0.04763	NA	C332_U
	TraesCS6B02G307500	NA	NA	1.14552	0.0476329	NA	C332_U
	TraesCS2B02G399200	NA	NA	-1.00012	0.0477802	NA	C332_U
	TraesCS3A02G228000	NA	NA	1.34529	0.047901	NA	C332_U
	TraesCS7A02G182500	NA	NA	3.15202	0.0479312	NA	C332_U
	TraesCS7D02G001700	NA	NA	-3.9961	0.0479312	NA	C332_U
	TraesCS2A02G347900	NA	NA	1.24035	0.0479581	NA	C332_U
	TraesCS3D02G392700	NA	NA	-1.45441	0.0479581	NA	C332_U
	TraesCS1A02G145400	NA	NA	4.9078	0.047998	NA	C332_U
	TraesCS5A02G038300	NA	NA	-4.51083	0.0480346	NA	C332_U
	TraesCS4A02G403200	NA	NA	-3.03394	0.048126	NA	C332_U
	TraesCS3D02G060300	NA	NA	1.14295	0.0482611	NA	C332_U
	TraesCS4B02G392300	NA	NA	-3.00115	0.048381	NA	C332_U
	TraesCS4A02G003800	NA	NA	-4.60279	0.0485066	NA	C332_U
	TraesCS4B02G204900	NA	NA	1.14131	0.0485769	NA	C332_U
	TraesCS3D02G364300	NA	NA	-4.59535	0.0485812	NA	C332_U
	TraesCS7B02G001500	NA	NA	-1.05453	0.0485812	NA	C332_U
	TraesCS7B02G245000	NA	NA	-1.81952	0.0485812	NA	C332_U
	TraesCS2A02G498600	NA	NA	-1.39475	0.0485812	NA	C332_U
	TraesCS5D02G127000	NA	NA	-1.42198	0.0485932	NA	C332_U
	TraesCS3B02G160500	NA	NA	-4.48517	0.04861	NA	C332_U
	TraesCS2D02G027200	NA	NA	-2.29744	0.04861	NA	C332_U
	TraesCS2D02G506300	NA	NA	4.44438	0.0486701	NA	C332_U
	TraesCS7B02G146900	NA	NA	-2.0909	0.0487187	NA	C332_U
	TraesCS3A02G086900	NA	NA	1.37378	0.048753	NA	C332_U
	TraesCS1D02G358200	NA	NA	-3.47699	0.0488191	NA	C332_U
	TraesCS5A02G129800	NA	NA	-4.47403	0.0488365	NA	C332_U
	TraesCS6D02G299700	NA	NA	-4.47403	0.0488365	NA	C332_U
	TraesCS3D02G205100	NA	NA	-1.53888	0.0488629	NA	C332_U
	TraesCS3A02G000200	NA	NA	-2.95846	0.0489143	NA	C332_U
	TraesCS1A02G188600	NA	NA	4.31502	0.0489158	NA	C332_U
	TraesCS3B02G251100	NA	NA	-1.61402	0.0490286	NA	C332_U
	TraesCS3A02G099200	NA	NA	2.02143	0.0490558	NA	C332_U
	TraesCS2B02G413000	NA	NA	-3.99494	0.0491144	NA	C332_U
	TraesCS6A02G402000	NA	NA	-2.70202	0.0491783	NA	C332_U
	TraesCS1B02G125100	NA	NA	-1.84605	0.0491783	NA	C332_U
	TraesCS3B02G580700	NA	NA	1.8913	0.0492487	NA	C332_U
	TraesCS5D02G543000	NA	NA	-1.97926	0.0492627	NA	C332_U
	TraesCSU02G005500	NA	NA	-4.47834	0.0494045	NA	C332_U
	TraesCS3D02G108700	NA	NA	-4.57812	0.049451	NA	C332_U
	TraesCS1A02G001900	NA	NA	2.59023	0.0495164	NA	C332_U
	TraesCS1D02G198200	NA	NA	3.28513	0.0495416	NA	C332_U
	TraesCS2A02G522400	NA	NA	-2.0633	0.0495575	NA	C332_U
	TraesCS1D02G215400	NA	NA	-2.55082	0.0496651	NA	C332_U
	TraesCS6D02G081700	NA	NA	2.7934	0.0496826	NA	C332_U
	TraesCS1A02G114300	NA	NA	1.01727	0.0497037	NA	C332_U
	TraesCS5A02G380900	NA	NA	-1.06532	0.0497061	NA	C332_U
	TraesCS6A02G332000	NA	NA	-1.15738	0.0497061	NA	C332_U
	TraesCS5B02G024800	NA	NA	2.92515	0.0497405	NA	C332_U
	TraesCS3D02G251300	NA	NA	-1.00386	0.0497507	NA	C332_U
	TraesCS5A02G030400	NA	NA	2.24859	0.0497507	NA	C332_U
	TraesCS3D02G417400	NA	NA	-1.24282	0.0498435	NA	C332_U
	TraesCS6B02G134800	NA	NA	1.58796	0.0498544	NA	C332_U
	TraesCS2A02G012900	NA	NA	-2.11329	0.0499398	NA	C332_U
	TraesCS5D02G500000	NA	NA	4.88213	0.0499812	NA	C332_U

### Sheet: root_drought_C797
	KN_U: DEGs uniquely present in KN9204 root under Drought/CK.
	C797_U: DEGs uniquely present in C797 root under Drought/CK.
	KN_C797: DEGs present in KN9204 root and C797 root under Drought/CK, but the difference of log2 fold change is greater than 1.
		KN9204_Drought/CK		C797_Drought/CK
	GeneID	Log2 Fold change	p-adjust	Log2 Fold change	p-adjust	|Delta log2 fold change|	Category
	TraesCS6D02G007400	-3.58691	1.75499e-10	-2.5861	2.60251e-16	1.00081	KN_C797
	TraesCS5D02G064400	2.33238	2.22673e-15	1.33144	0.000612698	1.00095	KN_C797
	TraesCS6A02G279100	-2.05118	1.86792e-06	-1.04998	0.00299242	1.00119	KN_C797
	TraesCS2B02G614100	-2.63238	1.475e-15	-1.63026	4.06941e-14	1.00212	KN_C797
	TraesCS4B02G135900	-4.32854	0.0153282	-3.32568	0.0146518	1.00286	KN_C797
	TraesCS6D02G308700	-4.62047	0.00704892	-5.6252	0.00068763	1.00473	KN_C797
	TraesCS3A02G093900	2.15103	1.15455e-15	1.14468	3.03294e-07	1.00636	KN_C797
	TraesCS2D02G207800	1.02253	0.0423817	2.02957	0.000179393	1.00704	KN_C797
	TraesCS3B02G317500	1.23691	0.0141032	2.24484	7.28404e-05	1.00793	KN_C797
	TraesCS3B02G529700	-2.26364	0.0128005	-3.27255	1.34152e-11	1.00892	KN_C797
	TraesCS2D02G584700	-2.96448	2.22673e-15	-1.95297	8.34157e-23	1.01151	KN_C797
	TraesCS3B02G162700	-2.35167	0.0224985	-3.36335	3.83697e-05	1.01167	KN_C797
	TraesCS2A02G440500	-3.54807	0.0021693	-4.55997	0.0076346	1.0119	KN_C797
	TraesCS2A02G443300	2.11334	1.51769e-23	1.09947	7.36453e-06	1.01387	KN_C797
	TraesCS5D02G485900	-1.43887	0.0497009	-2.45413	0.00438862	1.01526	KN_C797
	TraesCS5D02G504200	2.79374	2.33026e-06	1.77492	0.0395824	1.01883	KN_C797
	TraesCS3B02G218900	-2.5202	0.0135251	-1.50116	0.0178224	1.01903	KN_C797
	TraesCS2B02G442700	-3.51029	0.0214369	-4.53057	0.000543754	1.02028	KN_C797
	TraesCS6A02G323800	1.79466	0.0126142	2.81577	0.000616882	1.02111	KN_C797
	TraesCS2D02G181100	-2.36648	2.07599e-06	-1.34386	5.15524e-05	1.02261	KN_C797
	TraesCS6B02G327500	-2.02633	5.17757e-19	-1.00136	8.20557e-10	1.02497	KN_C797
	TraesCS5D02G269400	3.33836	8.73999e-23	2.30965	0.000202128	1.02872	KN_C797
	TraesCS4D02G360900	-3.72754	0.0355964	-2.69751	0.00878227	1.03003	KN_C797
	TraesCS1B02G301100	-2.29158	0.000418597	-1.25974	0.0158413	1.03184	KN_C797
	TraesCS3D02G536700	-4.38547	0.00637674	-3.35071	0.0284001	1.03476	KN_C797
	TraesCS5A02G167900	-3.18432	0.00221669	-2.14934	0.0021728	1.03498	KN_C797
	TraesCS1A02G210000	-2.63202	0.00865933	-3.66736	0.0137565	1.03534	KN_C797
	TraesCS1B02G368300	5.84603	5.38225e-75	4.81064	1.04671e-48	1.03539	KN_C797
	TraesCS4B02G353600	-3.75018	0.0314236	-2.71471	0.00218476	1.03547	KN_C797
	TraesCS3B02G524800	-3.05959	2.39271e-25	-4.09594	2.49297e-16	1.03634	KN_C797
	TraesCS1B02G350700	-1.28902	0.00611763	-2.32549	1.38367e-09	1.03647	KN_C797
	TraesCS3B02G515000	6.50645	2.16626e-12	5.46585	0.00137829	1.0406	KN_C797
	TraesCS3D02G150200	-2.83452	0.0352552	-3.87841	7.13754e-05	1.04388	KN_C797
	TraesCS5B02G009600	-4.71669	0.00242603	-3.67168	2.15361e-09	1.04501	KN_C797
	TraesCS5A02G261400	3.21083	7.33241e-24	2.15905	3.2056e-17	1.05178	KN_C797
	TraesCS2A02G379800	-2.22315	3.67417e-11	-1.17	6.00564e-06	1.05315	KN_C797
	TraesCS7A02G333900	-1.10022	0.000231954	-2.15464	9.30926e-26	1.05443	KN_C797
	TraesCS5B02G396900	-3.01004	1.43309e-14	-1.9541	2.55581e-16	1.05593	KN_C797
	TraesCS5B02G558800	-3.59422	0.0439172	-2.5381	0.0325011	1.05612	KN_C797
	TraesCS5B02G462200	-3.06711	0.00322293	-2.00919	0.00281482	1.05791	KN_C797
	TraesCS4B02G377300	-2.87069	0.0244743	-3.92908	2.12727e-05	1.05839	KN_C797
	TraesCS3A02G133900	-2.4714	0.0103357	-1.40903	0.0484519	1.06237	KN_C797
	TraesCS7A02G159600	3.80756	0.00371475	4.87052	0.034655	1.06296	KN_C797
	TraesCS7B02G289600	-1.71654	0.000137323	-2.77972	1.67915e-17	1.06317	KN_C797
	TraesCS1A02G094700	-4.1722	0.00270586	-3.10279	2.90349e-05	1.06942	KN_C797
	TraesCS3A02G368800	1.42366	1.55031e-05	2.49329	9.16145e-11	1.06963	KN_C797
	TraesCS2B02G189300	-2.20105	0.00126746	-1.13139	0.0030701	1.06966	KN_C797
	TraesCS3D02G470700	-2.62536	0.0281211	-1.55546	0.0361845	1.0699	KN_C797
	TraesCS1D02G404600	-2.40658	3.62904e-05	-1.33562	0.00780874	1.07096	KN_C797
	TraesCS3B02G526700	-2.04988	0.000860643	-3.12142	3.62371e-09	1.07154	KN_C797
	TraesCS1A02G217400	-3.96257	0.0440069	-5.03773	0.0063228	1.07516	KN_C797
	TraesCS5B02G094600	-3.04871	3.00242e-05	-1.96417	0.000832309	1.08454	KN_C797
	TraesCS6D02G359300	-2.44878	1.23537e-14	-1.36032	1.3707e-09	1.08847	KN_C797
	TraesCS3D02G145500	-2.31527	1.5031e-09	-3.40573	1.69713e-30	1.09047	KN_C797
	TraesCS3D02G236200	-2.38315	2.89974e-06	-1.28834	0.00239427	1.09481	KN_C797
	TraesCS2D02G534500	4.10466	1.1369e-17	3.00847	4.15326e-05	1.09619	KN_C797
	TraesCS2D02G526500	-4.67471	0.006671	-3.57669	8.82024e-06	1.09802	KN_C797
	TraesCS7D02G000600	-1.83455	0.0377169	-2.93262	3.87419e-06	1.09806	KN_C797
	TraesCS5A02G023800	-2.11786	1.09324e-06	-3.21651	7.55679e-25	1.09865	KN_C797
	TraesCS5A02G004700	-1.91705	0.0205881	-3.01904	1.15204e-06	1.10199	KN_C797
	TraesCS1B02G085100	2.87124	2.77175e-05	1.76834	0.000561763	1.1029	KN_C797
	TraesCS2D02G538600	-2.41378	1.77082e-07	-3.51697	4.12678e-19	1.10319	KN_C797
	TraesCS3D02G185200	-1.74127	0.0418201	-2.84759	2.15091e-06	1.10632	KN_C797
	TraesCS4B02G064300	2.72829	0.0382651	1.61906	0.0288562	1.10924	KN_C797
	TraesCS1B02G378300	-2.23884	0.00120187	-1.1294	0.0202642	1.10944	KN_C797
	TraesCS5A02G090600	-1.27343	6.97927e-09	-2.38311	5.78892e-45	1.10967	KN_C797
	TraesCS1B02G308900	1.32467	0.000675547	2.43748	8.83541e-36	1.11281	KN_C797
	TraesCS4B02G377400	-1.70541	0.012654	-2.82179	6.93771e-12	1.11638	KN_C797
	TraesCS6D02G046400	-2.77893	0.00376596	-1.66223	0.0213948	1.1167	KN_C797
	TraesCS2A02G018500	-2.88029	3.04002e-05	-1.76138	0.0038481	1.11891	KN_C797
	TraesCS3D02G205400	-2.46828	0.0176825	-1.33862	0.0215633	1.12966	KN_C797
	TraesCS4B02G056700	-2.59854	7.85023e-16	-1.4637	1.56152e-14	1.13484	KN_C797
	TraesCS4D02G285300	1.17931	0.0214875	2.31576	9.23697e-06	1.13645	KN_C797
	TraesCS1D02G040000	-4.16692	0.0230426	-3.02917	0.00597438	1.13775	KN_C797
	TraesCS7D02G477400	-2.29892	0.000181869	-1.15707	0.0134525	1.14185	KN_C797
	TraesCS5A02G225100	-2.52704	0.00691112	-1.38407	0.0402952	1.14296	KN_C797
	TraesCS5D02G551900	-3.16102	0.00155331	-2.01527	0.00712094	1.14575	KN_C797
	TraesCS4A02G450100	-4.28442	0.0358882	-3.13806	0.017566	1.14636	KN_C797
	TraesCS5B02G570100	-2.99138	5.65283e-06	-4.13904	1.14595e-13	1.14766	KN_C797
	TraesCS5D02G503400	1.89869	0.0127571	3.04684	2.73892e-08	1.14815	KN_C797
	TraesCS4B02G317200	-2.0991	3.49186e-06	-3.24745	3.25335e-09	1.14835	KN_C797
	TraesCS6B02G361800	-2.16227	4.50005e-11	-1.01012	0.00155094	1.15215	KN_C797
	TraesCS5B02G280900	-3.59584	0.0195319	-4.75264	2.66114e-08	1.1568	KN_C797
	TraesCS4B02G050600	-2.50132	2.06674e-17	-1.34359	7.74198e-11	1.15773	KN_C797
	TraesCS4D02G221100	-2.24361	1.92242e-05	-1.08421	0.00101819	1.1594	KN_C797
	TraesCS7D02G443500	-2.35164	0.0366171	-3.51114	8.58819e-05	1.15949	KN_C797
	TraesCS4D02G214100	1.10074	0.0163481	2.26131	9.77591e-08	1.16057	KN_C797
	TraesCS7D02G531300	-3.49469	0.00287048	-2.33334	0.000933485	1.16134	KN_C797
	TraesCS5D02G183000	-2.76657	0.0388396	-1.59957	0.0490299	1.167	KN_C797
	TraesCS7D02G319700	-4.06718	0.0169875	-2.89914	0.0442371	1.16805	KN_C797
	TraesCS5B02G560800	-2.26144	0.000762446	-3.43304	4.95859e-08	1.1716	KN_C797
	TraesCS7A02G151200	-5.48013	0.000432013	-4.30819	2.53143e-08	1.17193	KN_C797
	TraesCS2B02G395000	2.26574	0.0286843	3.43802	0.0201446	1.17227	KN_C797
	TraesCS6D02G253800	-4.24511	0.0183726	-5.41898	0.00158188	1.17386	KN_C797
	TraesCS2A02G384300	-3.18868	0.0112786	-2.01468	2.89367e-05	1.17399	KN_C797
	TraesCS7B02G456400	-1.44373	0.0325502	-2.62313	7.83194e-07	1.1794	KN_C797
	TraesCS3A02G075800	-2.51214	0.000138124	-1.32953	0.00697719	1.18261	KN_C797
	TraesCS5A02G178100	-2.79718	2.6161e-09	-1.61015	8.54565e-07	1.18704	KN_C797
	TraesCS7D02G523300	-1.78399	0.023415	-2.97133	0.00175301	1.18734	KN_C797
	TraesCS2B02G457800	-2.35072	8.47555e-10	-1.16042	0.000319043	1.19029	KN_C797
	TraesCS1A02G270300	-2.64398	1.7072e-06	-1.45349	1.96949e-05	1.19049	KN_C797
	TraesCS4D02G022300	-3.3017	6.34426e-14	-2.11105	4.12058e-22	1.19065	KN_C797
	TraesCS4A02G099100	-2.57137	9.76376e-24	-1.3724	7.44738e-14	1.19897	KN_C797
	TraesCS5B02G176200	-2.50873	0.0260187	-3.70896	1.03872e-05	1.20024	KN_C797
	TraesCS2B02G586800	-2.48658	6.21865e-06	-1.28606	0.00277293	1.20052	KN_C797
	TraesCS1A02G238800	3.96488	4.6838e-07	2.76363	0.0175174	1.20124	KN_C797
	TraesCS1A02G292200	-2.95815	0.0167403	-1.74936	0.0141497	1.20878	KN_C797
	TraesCS7B02G238100	-1.60209	0.00111725	-2.8156	5.40464e-13	1.21351	KN_C797
	TraesCS1D02G284000	2.08022	0.00761268	3.29528	8.18484e-14	1.21506	KN_C797
	TraesCS6B02G263800	2.52702	1.47826e-06	3.74292	2.28036e-07	1.21591	KN_C797
	TraesCS3B02G261800	-4.13095	0.0242148	-5.34695	0.0161053	1.216	KN_C797
	TraesCS5D02G488900	-2.44388	0.00163497	-3.6636	5.23002e-12	1.21972	KN_C797
	TraesCS2D02G029300	-4.33411	0.0078285	-3.10671	0.000280147	1.2274	KN_C797
	TraesCS1A02G225800	-2.63125	4.7942e-06	-1.40007	0.000792712	1.23118	KN_C797
	TraesCS2B02G445600	-2.6078	4.54161e-13	-1.37272	3.54335e-11	1.23508	KN_C797
	TraesCS5B02G159600	-3.54224	0.0222011	-2.2995	0.00479278	1.24274	KN_C797
	TraesCS2D02G470500	4.32653	4.30022e-11	3.08082	6.55459e-09	1.24571	KN_C797
	TraesCS1A02G229100	-2.81403	0.00249888	-1.56781	0.026592	1.24621	KN_C797
	TraesCS7D02G120200	-3.83961	0.0261672	-5.08721	0.000296241	1.2476	KN_C797
	TraesCS3D02G365600	-2.38952	2.76029e-15	-1.13955	1.13264e-05	1.24997	KN_C797
	TraesCS3B02G520700	-4.24281	0.0202126	-2.9923	0.0488078	1.25051	KN_C797
	TraesCS3D02G445400	-1.39162	0.00133588	-2.64336	6.25271e-18	1.25175	KN_C797
	TraesCS4B02G320900	-2.68485	0.0389281	-3.9446	0.00377116	1.25974	KN_C797
	TraesCS4B02G304600	2.23769	0.000406885	3.49893	0.00295887	1.26124	KN_C797
	TraesCS1A02G291100	-2.4181	0.00750518	-3.68164	0.0024897	1.26354	KN_C797
	TraesCS6A02G072500	-3.71057	0.0346489	-2.44642	0.0064924	1.26416	KN_C797
	TraesCS2A02G573500	-2.92682	9.43287e-17	-1.66076	1.315e-18	1.26606	KN_C797
	TraesCS1D02G227100	-6.27526	1.51619e-05	-5.00375	0.000534039	1.2715	KN_C797
	TraesCS5D02G232400	-4.3106	0.00824872	-3.03607	0.000852669	1.27453	KN_C797
	TraesCS3D02G176100	-2.98036	0.00383402	-4.25531	6.00918e-07	1.27495	KN_C797
	TraesCS5D02G388700	-3.20795	7.77553e-08	-1.92745	2.97589e-11	1.2805	KN_C797
	TraesCS6A02G258300	-2.7161	0.0162922	-1.43102	0.0291319	1.28508	KN_C797
	TraesCS2D02G350200	-2.48137	0.0197378	-3.76989	4.96371e-07	1.28852	KN_C797
	TraesCS2A02G523400	-4.79096	0.000176814	-3.50147	2.84304e-05	1.28949	KN_C797
	TraesCS5D02G165000	1.57305	8.39949e-05	2.86539	1.09645e-22	1.29234	KN_C797
	TraesCS7A02G370000	-2.51094	9.73885e-06	-1.212	0.00634839	1.29894	KN_C797
	TraesCS2A02G543000	-3.30764	0.027172	-2.00138	0.013701	1.30626	KN_C797
	TraesCS4B02G322500	-2.41449	0.00261305	-1.10764	0.0484171	1.30685	KN_C797
	TraesCS1D02G366400	-2.90445	8.63158e-05	-1.59318	0.000827867	1.31127	KN_C797
	TraesCS4B02G377000	-2.20854	0.000415464	-3.52023	1.73342e-17	1.31168	KN_C797
	TraesCS5D02G446000	-2.83091	0.00100814	-1.51694	0.0147729	1.31397	KN_C797
	TraesCS6A02G116700	4.80938	0.0309488	6.12967	0.000187701	1.32029	KN_C797
	TraesCS2D02G262300	-4.21115	0.0105805	-2.8857	0.00162875	1.32544	KN_C797
	TraesCS6B02G450000	-2.80851	3.06638e-22	-1.4823	4.43743e-14	1.32621	KN_C797
	TraesCS2D02G596400	1.67085	0.0455076	2.99814	0.001386	1.32728	KN_C797
	TraesCS2B02G521700	-3.081	3.4612e-21	-1.74863	2.93579e-20	1.33237	KN_C797
	TraesCS5A02G193500	4.06264	1.29149e-16	2.72966	4.3326e-05	1.33299	KN_C797
	TraesCS1A02G203700	-2.4574	7.92087e-05	-3.79069	2.91355e-14	1.33329	KN_C797
	TraesCS5A02G197200	-4.11815	2.5714e-07	-2.78458	1.32696e-07	1.33356	KN_C797
	TraesCS2B02G241200	-1.89536	0.000239765	-3.22915	7.93192e-21	1.33379	KN_C797
	TraesCS3A02G176000	-5.04678	0.00170846	-3.71069	0.00212821	1.3361	KN_C797
	TraesCS7B02G032800	1.75335	0.0102746	3.09181	0.00090746	1.33845	KN_C797
	TraesCS6A02G257500	-2.53955	9.11741e-06	-1.20108	0.00560025	1.33848	KN_C797
	TraesCS5B02G223700	-3.27831	5.79113e-06	-1.93885	0.00148154	1.33947	KN_C797
	TraesCS3D02G260300	-1.23877	0.000170692	-2.57853	1.79228e-25	1.33976	KN_C797
	TraesCS2D02G411400	-5.0851	0.00225246	-3.74488	0.00190441	1.34022	KN_C797
	TraesCS3B02G149400	-3.02974	0.000214278	-1.68909	0.0345322	1.34065	KN_C797
	TraesCS7D02G170200	-1.09092	0.000182003	-2.43208	3.01355e-18	1.34116	KN_C797
	TraesCS1D02G270500	-2.5159	5.18729e-07	-1.17398	0.00022179	1.34191	KN_C797
	TraesCS7D02G531200	-5.66815	0.000170943	-4.32609	2.44087e-08	1.34206	KN_C797
	TraesCS5D02G466100	-4.07282	0.0336481	-2.72849	0.031491	1.34433	KN_C797
	TraesCS3D02G372900	2.89321	0.00371475	4.23801	0.00700229	1.3448	KN_C797
	TraesCS3B02G239400	1.23461	0.00694623	2.58133	7.73799e-07	1.34673	KN_C797
	TraesCS4D02G361300	-2.76831	0.0129985	-4.12272	0.000225857	1.35441	KN_C797
	TraesCS3A02G276200	1.48637	0.0315108	2.84099	1.38764e-05	1.35462	KN_C797
	TraesCS5B02G354800	-2.68308	0.00206565	-1.32735	0.0149716	1.35573	KN_C797
	TraesCS2A02G222600	-2.58332	3.21191e-05	-1.22346	0.00472725	1.35986	KN_C797
	TraesCS3B02G380500	-1.95251	0.0387185	-3.31258	8.57794e-05	1.36007	KN_C797
	TraesCS5A02G548600	-3.54895	8.71764e-25	-4.91317	1.92206e-08	1.36422	KN_C797
	TraesCS1D02G010800	-2.55296	1.36517e-18	-3.91908	7.52648e-38	1.36612	KN_C797
	TraesCS7D02G526200	-4.77626	0.00463547	-3.40567	0.00205355	1.37059	KN_C797
	TraesCS7D02G241100	1.11371	0.000570742	2.48801	1.95501e-30	1.3743	KN_C797
	TraesCS7A02G075600	3.61493	1.15085e-12	2.23831	0.00182205	1.37663	KN_C797
	TraesCSU02G128300	-5.27491	0.000896995	-3.8957	1.56532e-08	1.37921	KN_C797
	TraesCS3D02G050400	-2.39631	3.29182e-06	-1.01598	0.00726556	1.38033	KN_C797
	TraesCS1A02G393300	3.79507	1.8879e-07	2.4136	0.00326917	1.38147	KN_C797
	TraesCS7B02G461800	-3.33658	0.000581283	-1.94805	7.28404e-05	1.38853	KN_C797
	TraesCS5D02G110900	-2.54848	3.55605e-07	-1.15946	0.0159649	1.38902	KN_C797
	TraesCS7D02G551400	-2.14008	3.01173e-09	-3.5296	1.4027e-35	1.38952	KN_C797
	TraesCS3B02G077900	-2.62609	3.30612e-06	-1.23159	0.0361968	1.3945	KN_C797
	TraesCS2A02G040700	7.21917	9.72773e-179	8.62204	8.52943e-44	1.40287	KN_C797
	TraesCS6B02G335900	-3.39681	8.88062e-13	-1.99196	4.98367e-15	1.40485	KN_C797
	TraesCS7B02G436700	-2.94282	1.59323e-05	-1.53547	0.0390788	1.40736	KN_C797
	TraesCS7D02G246600	-3.15969	4.60487e-05	-1.75093	9.34641e-05	1.40876	KN_C797
	TraesCS5B02G177500	-3.53885	0.0147731	-4.95384	1.06792e-05	1.41499	KN_C797
	TraesCS6D02G344100	-3.78259	4.16318e-05	-2.36639	0.00162856	1.4162	KN_C797
	TraesCS6A02G403200	-2.05201	0.00257993	-3.46891	2.64529e-08	1.41689	KN_C797
	TraesCS5B02G181500	-3.42047	1.1463e-05	-4.83754	0.00077145	1.41707	KN_C797
	TraesCSU02G097600	-2.82404	0.00122356	-1.40473	0.000218143	1.4193	KN_C797
	TraesCS5D02G255500	-3.2167	0.00129999	-1.78957	0.011507	1.42713	KN_C797
	TraesCS3D02G181100	1.18537	0.0413745	2.61502	6.53801e-06	1.42965	KN_C797
	TraesCS1D02G452300	-2.62236	0.000136922	-1.18457	0.00747101	1.43779	KN_C797
	TraesCS2D02G030000	-3.44832	0.00296568	-2.00275	0.000938794	1.44557	KN_C797
	TraesCS1D02G420500	-2.72308	2.38052e-08	-1.27702	3.48065e-05	1.44607	KN_C797
	TraesCS2B02G086200	-4.43662	0.00605278	-2.99025	0.0347443	1.44637	KN_C797
	TraesCS3D02G159100	-2.52124	0.000375326	-1.07207	0.0261073	1.44917	KN_C797
	TraesCS1A02G116200	-2.57192	0.000131422	-1.1197	0.0320579	1.45222	KN_C797
	TraesCS3A02G243300	-2.9259	0.0187595	-4.38053	0.00876719	1.45463	KN_C797
	TraesCS1B02G454500	-1.71424	0.0111407	-3.17148	0.00821273	1.45724	KN_C797
	TraesCS3A02G151200	-3.0559	8.86582e-10	-1.59612	8.97859e-06	1.45978	KN_C797
	TraesCS3A02G134000	-2.61761	1.08266e-05	-1.15677	0.00766305	1.46084	KN_C797
	TraesCS1B02G280600	-2.84788	3.43951e-05	-1.3861	0.00126678	1.46178	KN_C797
	TraesCS6D02G349500	2.91636	1.03355e-08	1.45374	0.0218235	1.46261	KN_C797
	TraesCS5A02G398200	-3.57033	0.0144622	-2.10758	0.0144059	1.46275	KN_C797
	TraesCS5A02G354800	3.55299	9.72487e-10	2.0842	0.0111606	1.46879	KN_C797
	TraesCS4D02G358800	-2.53788	9.9802e-45	-4.00742	1.70552e-105	1.46954	KN_C797
	TraesCS4D02G213600	-2.71824	0.00022387	-1.24632	0.0096354	1.47193	KN_C797
	TraesCS2D02G020200	-2.73318	4.34464e-08	-1.26038	0.00602252	1.4728	KN_C797
	TraesCS2D02G220500	-2.71014	2.99575e-11	-1.23227	0.00252659	1.47786	KN_C797
	TraesCS5B02G244300	-2.68844	1.22937e-05	-1.20694	0.00763012	1.48149	KN_C797
	TraesCS1D02G235100	-4.34017	0.0157803	-2.85812	0.0151366	1.48204	KN_C797
	TraesCS2D02G066000	-2.83252	0.000608708	-4.31657	2.89323e-13	1.48404	KN_C797
	TraesCS3D02G478000	-1.8599	1.58167e-05	-3.34473	2.86286e-25	1.48483	KN_C797
	TraesCS5A02G183300	-2.07594	0.000241797	-3.5613	2.32902e-20	1.48536	KN_C797
	TraesCS6B02G079200	-2.54131	1.53754e-07	-1.05445	0.0112974	1.48686	KN_C797
	TraesCS2A02G493600	-2.82376	4.52732e-23	-1.33149	9.52422e-14	1.49227	KN_C797
	TraesCS6B02G419000	-4.3044	0.00120993	-2.81058	2.4417e-07	1.49382	KN_C797
	TraesCS4D02G346800	-2.08476	2.8708e-06	-3.5835	1.47646e-07	1.49874	KN_C797
	TraesCS7B02G455700	-4.07968	0.00312254	-2.576	0.00897144	1.50368	KN_C797
	TraesCS2B02G174900	-3.40148	8.09329e-08	-1.89352	4.26772e-06	1.50796	KN_C797
	TraesCS3B02G036900	-4.40448	0.0192928	-2.89289	0.0135061	1.5116	KN_C797
	TraesCS3A02G421100	-2.02413	0.0027246	-3.53912	5.45791e-11	1.51499	KN_C797
	TraesCS5D02G496000	1.21634	0.0296162	2.73185	4.97508e-12	1.51551	KN_C797
	TraesCS2A02G537400	-5.60503	0.000283458	-4.08825	0.000188126	1.51679	KN_C797
	TraesCS2B02G124800	-2.88153	1.3273e-14	-4.39866	2.18464e-67	1.51713	KN_C797
	TraesCS1D02G022000	-3.13881	2.02692e-09	-1.62047	1.11701e-05	1.51835	KN_C797
	TraesCS5A02G029900	-4.36005	0.00788681	-2.84007	0.00810467	1.51998	KN_C797
	TraesCS5D02G075300	3.29925	0.0227536	4.82575	0.0110372	1.5265	KN_C797
	TraesCS5A02G163400	-3.09445	0.00054788	-1.56567	0.00114669	1.52878	KN_C797
	TraesCS6D02G364900	-3.70108	0.000870578	-2.17203	0.000104385	1.52905	KN_C797
	TraesCS4D02G172000	-3.84489	0.0474436	-5.37801	0.0096975	1.53312	KN_C797
	TraesCS2D02G491000	-3.85238	0.00659404	-2.31845	0.00137044	1.53392	KN_C797
	TraesCS5A02G088400	-2.98558	0.000332439	-1.44449	0.0110062	1.54108	KN_C797
	TraesCS1D02G298400	-2.91361	3.03226e-05	-1.37028	0.00573167	1.54333	KN_C797
	TraesCS4A02G239900	-1.94758	4.49231e-08	-3.49644	2.51026e-25	1.54885	KN_C797
	TraesCS2B02G464300	-2.89663	0.000366917	-1.34664	0.00830719	1.54998	KN_C797
	TraesCS7B02G134400	5.19128	1.1631e-11	6.74406	7.56181e-06	1.55278	KN_C797
	TraesCS5D02G479300	6.78878	3.54897e-76	5.23065	9.55701e-75	1.55813	KN_C797
	TraesCS3B02G068500	-3.12846	0.0444562	-4.69219	0.020924	1.56373	KN_C797
	TraesCS2B02G362700	-3.13026	3.18712e-08	-1.55979	1.58595e-07	1.57047	KN_C797
	TraesCS2A02G149900	-3.37133	1.46297e-11	-1.79955	7.87469e-11	1.57178	KN_C797
	TraesCS2A02G380500	-3.13192	0.0017895	-1.55472	0.0413188	1.5772	KN_C797
	TraesCS5B02G156500	-5.03684	0.00194592	-3.45901	0.00791561	1.57783	KN_C797
	TraesCS3A02G480300	-3.68621	1.08844e-08	-2.1048	3.34781e-08	1.58141	KN_C797
	TraesCS2A02G574400	-3.14968	0.00161154	-1.56269	0.00555161	1.58699	KN_C797
	TraesCS2D02G028600	-2.70527	0.000402999	-1.11778	0.00764757	1.58749	KN_C797
	TraesCS7B02G219800	-3.27402	6.84376e-09	-1.68023	1.93303e-07	1.59379	KN_C797
	TraesCS2B02G615100	-2.30848	0.007937	-3.9062	4.46041e-10	1.59772	KN_C797
	TraesCS2B02G175000	-2.9817	1.6345e-23	-1.37961	1.16537e-13	1.60209	KN_C797
	TraesCSU02G081100	-3.24879	0.00113259	-1.64653	0.0317074	1.60225	KN_C797
	TraesCS6A02G331000	-2.88229	6.39298e-17	-1.27637	2.69147e-08	1.60592	KN_C797
	TraesCS4B02G050400	-3.07533	3.53857e-07	-1.46922	0.000284323	1.60611	KN_C797
	TraesCS5B02G142100	3.25935	8.91805e-13	1.65242	0.000118643	1.60692	KN_C797
	TraesCS3D02G075900	-2.92291	7.15725e-05	-1.31385	0.00139913	1.60906	KN_C797
	TraesCS5B02G004900	-5.31882	0.000448951	-6.92995	2.38736e-06	1.61114	KN_C797
	TraesCS7B02G265200	-3.76621	0.0326734	-2.15493	0.0361877	1.61128	KN_C797
	TraesCS1B02G377400	-3.53032	0.00266568	-1.91787	0.00573167	1.61245	KN_C797
	TraesCS7B02G142600	-5.1224	0.00169774	-3.50774	0.00150304	1.61466	KN_C797
	TraesCS7B02G485000	-2.84419	1.66378e-07	-1.21935	0.00223102	1.62484	KN_C797
	TraesCS2D02G339900	2.84072	9.20364e-06	1.21139	0.0252393	1.62933	KN_C797
	TraesCS2D02G291600	-2.65888	1.17473e-15	-1.02892	9.27901e-06	1.62996	KN_C797
	TraesCS7D02G215000	3.55585	0.000109407	1.92433	0.033943	1.63152	KN_C797
	TraesCS2A02G414100	-4.70743	0.00539763	-6.33949	4.20692e-05	1.63205	KN_C797
	TraesCSU02G249500	-5.28244	7.95448e-08	-3.64986	5.06899e-21	1.63258	KN_C797
	TraesCS5D02G447000	-2.61499	0.00112377	-4.25089	3.31846e-18	1.6359	KN_C797
	TraesCS3A02G358500	-2.65134	8.31105e-07	-1.01433	0.0282695	1.637	KN_C797
	TraesCS7A02G482600	-3.90089	1.59885e-08	-2.25362	0.000317173	1.64727	KN_C797
	TraesCS1A02G177700	-3.49408	0.0184163	-1.8422	0.00917616	1.65188	KN_C797
	TraesCS6D02G148000	-3.62075	0.000217491	-1.96496	0.00883195	1.6558	KN_C797
	TraesCSU02G175900	-4.76232	0.0052597	-3.10534	0.029917	1.65698	KN_C797
	TraesCS2B02G430300	-3.95047	0.000241023	-2.29265	0.03584	1.65782	KN_C797
	TraesCS2B02G287600	2.74807	6.0444e-12	1.08897	0.0494461	1.65909	KN_C797
	TraesCS1A02G367900	-3.00224	0.000803745	-1.34252	0.0150547	1.65972	KN_C797
	TraesCS1A02G264000	-2.93703	7.91515e-07	-1.27654	0.0115883	1.6605	KN_C797
	TraesCS4B02G377100	-2.13115	1.30443e-09	-3.79373	7.60689e-52	1.66258	KN_C797
	TraesCS7A02G331300	-3.05242	1.91259e-22	-1.38446	1.10775e-10	1.66796	KN_C797
	TraesCS6B02G333800	-4.30301	0.00805705	-2.62724	0.0127024	1.67578	KN_C797
	TraesCS1A02G084900	-3.65098	0.0103529	-1.97405	0.042257	1.67693	KN_C797
	TraesCS1D02G393500	-3.4015	0.02084	-1.71831	0.0320566	1.68318	KN_C797
	TraesCS5A02G134000	3.3938	4.29211e-167	1.69283	1.22597e-25	1.70097	KN_C797
	TraesCS6D02G238800	-3.01429	1.34317e-05	-1.31324	0.00506502	1.70104	KN_C797
	TraesCS4B02G352700	-3.18549	0.000280419	-1.47422	0.00175701	1.71127	KN_C797
	TraesCS1D02G244300	-3.50116	2.77795e-07	-1.78858	9.24724e-05	1.71258	KN_C797
	TraesCS2B02G598400	-5.47608	0.000427464	-3.75744	4.61623e-05	1.71864	KN_C797
	TraesCS2B02G613500	-4.77453	2.13965e-06	-3.04952	2.6411e-11	1.72501	KN_C797
	TraesCS3D02G290900	-3.69946	9.8991e-05	-1.96559	0.00124648	1.73387	KN_C797
	TraesCS4B02G204000	-3.14866	0.00262968	-1.41204	0.0164452	1.73662	KN_C797
	TraesCS7B02G312000	-3.47209	0.0197518	-1.7336	0.0299632	1.73849	KN_C797
	TraesCS7A02G054000	-4.30356	0.00117827	-2.5626	1.79313e-05	1.74097	KN_C797
	TraesCS4D02G347100	-4.61035	0.00346161	-2.85454	4.50762e-05	1.75581	KN_C797
	TraesCS5D02G184300	-5.59145	0.000213521	-7.35028	5.70162e-07	1.75883	KN_C797
	TraesCS5A02G534000	-3.28695	0.00676841	-1.52354	0.0114025	1.76342	KN_C797
	TraesCS3B02G334500	-3.26963	7.73023e-14	-1.50596	1.46494e-11	1.76367	KN_C797
	TraesCS5A02G491200	-3.86877	8.73789e-08	-5.63653	2.13552e-10	1.76777	KN_C797
	TraesCS3D02G500000	3.57512	0.0462275	5.34628	0.00670708	1.77117	KN_C797
	TraesCS5A02G544100	-4.06467	0.0342082	-5.84148	0.00135441	1.77681	KN_C797
	TraesCS4B02G375200	-3.08438	0.00043235	-1.30604	0.0390655	1.77834	KN_C797
	TraesCS5A02G548200	-5.91701	3.4088e-05	-4.13266	5.30277e-09	1.78435	KN_C797
	TraesCS2D02G299700	-4.52289	0.00432351	-2.7367	0.000339975	1.78619	KN_C797
	TraesCS4D02G049200	-4.34302	0.00848592	-2.54873	0.0288034	1.79429	KN_C797
	TraesCS7B02G105300	-4.875	3.25689e-19	-3.07751	3.48321e-34	1.79748	KN_C797
	TraesCS1A02G273500	-2.98783	1.68748e-15	-1.1897	1.39424e-07	1.79813	KN_C797
	TraesCS4B02G324000	-2.20396	0.0129261	-4.00372	5.51296e-05	1.79976	KN_C797
	TraesCS1B02G460600	-5.0289	0.00189591	-3.21084	0.00359974	1.81806	KN_C797
	TraesCS2B02G454400	-4.17032	0.0302816	-5.99142	0.00119051	1.82109	KN_C797
	TraesCS5B02G195500	-4.09451	0.0166192	-2.27181	0.00394844	1.8227	KN_C797
	TraesCS3B02G562800	6.83182	0.000236549	5.00709	0.021126	1.82473	KN_C797
	TraesCS2B02G401500	-2.94217	0.0003362	-1.11722	0.015677	1.82495	KN_C797
	TraesCS5B02G045100	-6.4482	3.99616e-06	-4.62084	2.97631e-18	1.82736	KN_C797
	TraesCS7A02G093500	5.19741	2.94196e-09	3.36533	0.0229078	1.83208	KN_C797
	TraesCS6B02G401100	4.39986	9.12846e-06	6.23319	0.000133835	1.83333	KN_C797
	TraesCS3B02G224600	-3.31355	2.02853e-05	-1.4802	0.00675782	1.83334	KN_C797
	TraesCS3D02G475000	-2.02463	0.0231956	-3.8621	0.000739702	1.83747	KN_C797
	TraesCS2B02G551700	-2.97017	2.54676e-73	-1.12797	4.6303e-28	1.8422	KN_C797
	TraesCS2D02G049200	-6.13415	2.89555e-05	-4.29109	0.0122759	1.84306	KN_C797
	TraesCS3A02G155800	-4.26519	0.00132799	-2.41885	2.25332e-05	1.84633	KN_C797
	TraesCS4D02G317400	-3.57872	4.41973e-10	-5.43373	3.25482e-12	1.85501	KN_C797
	TraesCS1A02G276800	3.27508	1.30707e-10	1.41422	0.0197487	1.86086	KN_C797
	TraesCS7B02G104900	-3.63407	1.06608e-10	-1.7701	5.01288e-08	1.86397	KN_C797
	TraesCS2B02G050000	-2.9508	3.63445e-07	-1.08541	0.0141573	1.86538	KN_C797
	TraesCS1A02G049100	-3.5484	3.64955e-11	-1.67703	1.67522e-06	1.87137	KN_C797
	TraesCS2B02G341200	-4.21964	0.0204038	-2.33999	0.0401581	1.87965	KN_C797
	TraesCS4A02G067700	-3.23834	1.21877e-05	-1.35414	0.0155173	1.8842	KN_C797
	TraesCS2D02G421700	-4.27465	0.016869	-6.16585	0.000339355	1.8912	KN_C797
	TraesCS2B02G313300	-4.554	0.00950737	-2.6551	0.0111548	1.8989	KN_C797
	TraesCS1D02G227000	-5.30789	1.30882e-12	-3.40389	8.60477e-29	1.904	KN_C797
	TraesCS3B02G550200	-3.14351	2.20984e-09	-5.05406	5.43469e-10	1.91055	KN_C797
	TraesCS5A02G543600	-1.68327	0.0247992	-3.60133	2.86604e-12	1.91806	KN_C797
	TraesCS3B02G393500	-3.69957	0.00969513	-5.63617	1.96083e-05	1.93659	KN_C797
	TraesCS1D02G326300	-4.8097	0.00569329	-2.87008	0.0312312	1.93962	KN_C797
	TraesCS1B02G421600	3.42149	3.46732e-06	5.36316	5.32235e-05	1.94168	KN_C797
	TraesCS6D02G217800	2.28169	2.56398e-05	4.24439	1.66135e-06	1.96269	KN_C797
	TraesCS6B02G429300	-1.86354	1.24968e-10	-3.84577	1.31759e-32	1.98222	KN_C797
	TraesCS3B02G291700	-3.48994	0.0023475	-1.50588	0.034655	1.98406	KN_C797
	TraesCS3A02G472100	7.43406	5.4597e-16	5.4468	3.23301e-10	1.98727	KN_C797
	TraesCS7D02G161200	-1.87007	6.44361e-07	-3.85749	9.22593e-12	1.98742	KN_C797
	TraesCS4D02G050800	-3.01947	1.98774e-14	-1.015	0.00383443	2.00447	KN_C797
	TraesCS6D02G219800	-4.84918	0.00164824	-2.84406	0.0151366	2.00512	KN_C797
	TraesCS3B02G405000	-3.41588	1.84015e-18	-1.40568	2.5859e-09	2.0102	KN_C797
	TraesCS7D02G538700	-6.1112	3.19784e-05	-4.09581	0.000289624	2.01539	KN_C797
	TraesCS3A02G337100	-3.24877	0.000224885	-1.22038	0.0280842	2.02839	KN_C797
	TraesCS7B02G468300	-4.61062	0.000502232	-2.57876	2.92363e-07	2.03186	KN_C797
	TraesCS7D02G168600	4.71353	6.58455e-06	2.68107	0.0368594	2.03245	KN_C797
	TraesCS1B02G246600	-4.14909	0.0377016	-6.19269	0.000615963	2.0436	KN_C797
	TraesCS7D02G192400	-1.92492	0.0246825	-3.97441	6.09504e-07	2.04949	KN_C797
	TraesCS2D02G154900	-3.34628	2.07867e-19	-1.2951	2.86688e-09	2.05119	KN_C797
	TraesCS7D02G116800	-3.71552	0.000830659	-1.6605	0.0133987	2.05502	KN_C797
	TraesCS6D02G349700	3.16341	0.00028266	5.21847	0.00201103	2.05506	KN_C797
	TraesCS3A02G483000	-1.79137	5.34236e-06	-3.84778	1.84515e-27	2.05641	KN_C797
	TraesCS5A02G466500	6.29891	0.000670447	4.24075	0.00795531	2.05816	KN_C797
	TraesCS7B02G259700	-3.37158	4.458e-17	-5.45624	7.06914e-48	2.08466	KN_C797
	TraesCS7A02G319000	-3.90434	0.00637486	-1.81752	0.00696346	2.08682	KN_C797
	TraesCS6B02G393500	-4.0828	0.000158513	-1.9946	0.00138934	2.0882	KN_C797
	TraesCS1B02G239800	-4.70923	0.00361475	-6.80401	1.64414e-05	2.09478	KN_C797
	TraesCS7D02G461200	-3.117	1.36878e-10	-1.00686	0.0345744	2.11014	KN_C797
	TraesCS3D02G517800	-4.43786	0.0110548	-2.32724	0.00381515	2.11062	KN_C797
	TraesCS6B02G153200	6.44239	0.00346383	4.32373	0.0350176	2.11866	KN_C797
	TraesCS6D02G393700	4.20491	2.03159e-09	6.34719	5.96206e-05	2.14228	KN_C797
	TraesCS2A02G033700	2.22093	0.00212907	4.36518	1.20697e-06	2.14426	KN_C797
	TraesCS4B02G368400	6.38444	3.56167e-55	4.23081	7.69515e-10	2.15363	KN_C797
	TraesCS2B02G445200	-4.04424	0.00295127	-1.88172	4.33411e-05	2.16252	KN_C797
	TraesCS3A02G069700	-4.59006	0.0102485	-2.41329	0.0469387	2.17677	KN_C797
	TraesCS2A02G453800	-4.11936	0.0143911	-1.93897	0.00674558	2.18039	KN_C797
	TraesCS5A02G353600	-3.45651	4.18166e-06	-1.27177	0.00926367	2.18474	KN_C797
	TraesCS4A02G416600	-5.09766	0.000793369	-2.90484	0.0302875	2.19282	KN_C797
	TraesCS2B02G060500	-3.74032	1.90907e-17	-1.5385	3.94317e-05	2.20182	KN_C797
	TraesCS4D02G246300	-4.10514	0.00240176	-1.89235	0.000695658	2.21278	KN_C797
	TraesCS6B02G244800	-3.71784	0.00897398	-1.50331	0.020775	2.21453	KN_C797
	TraesCS1B02G300500	-3.0436	0.00320676	-5.26119	0.000150248	2.21758	KN_C797
	TraesCS5B02G076000	-6.37295	8.62521e-06	-4.15025	0.0202578	2.2227	KN_C797
	TraesCS3D02G342400	-4.43692	0.0128703	-2.21338	0.0362868	2.22354	KN_C797
	TraesCS5A02G160800	-3.64158	0.00121433	-1.41605	0.00988051	2.22553	KN_C797
	TraesCS3B02G414800	-1.71845	0.0309644	-3.94402	5.57191e-09	2.22556	KN_C797
	TraesCS1D02G376300	5.83091	3.14112e-237	3.60266	1.58478e-35	2.22825	KN_C797
	TraesCS1D02G373800	-3.38971	1.00272e-05	-1.15904	0.00988488	2.23067	KN_C797
	TraesCS1A02G393100	1.13918	0.0358882	3.37459	1.28324e-08	2.23541	KN_C797
	TraesCS5D02G546300	-4.71339	0.002973	-2.47265	7.98005e-05	2.24074	KN_C797
	TraesCS1D02G213400	-6.10133	2.821e-05	-3.85896	0.0357523	2.24237	KN_C797
	TraesCS6A02G242500	-4.86046	0.000159238	-2.6148	2.59337e-06	2.24567	KN_C797
	TraesCS7A02G035100	-3.90162	0.000493929	-6.15672	6.97962e-05	2.2551	KN_C797
	TraesCS3A02G268400	-4.28805	0.0103748	-2.02985	0.0347322	2.2582	KN_C797
	TraesCS6B02G267600	-3.37399	4.42646e-06	-1.10341	0.0347276	2.27059	KN_C797
	TraesCS2A02G511000	2.64688	0.0107643	4.91957	0.00580662	2.2727	KN_C797
	TraesCS7D02G503700	-1.96948	1.51047e-05	-4.24912	8.3965e-20	2.27964	KN_C797
	TraesCS5D02G136300	-2.82971	0.0444598	-5.10945	0.0251984	2.27974	KN_C797
	TraesCS1A02G132400	-3.58779	2.30679e-06	-1.30455	0.0365667	2.28324	KN_C797
	TraesCS1B02G389200	5.38813	4.50307e-18	3.08853	0.000161243	2.29959	KN_C797
	TraesCS2B02G404700	7.34519	1.34317e-05	5.02321	0.0182182	2.32198	KN_C797
	TraesCS4D02G092700	-4.24517	0.0015085	-1.91869	0.000137282	2.32648	KN_C797
	TraesCS6A02G365700	4.42141	2.85854e-06	6.75451	0.00478364	2.3331	KN_C797
	TraesCS2D02G438200	-4.60724	8.00559e-20	-2.25601	1.39759e-18	2.35123	KN_C797
	TraesCS7A02G452100	-5.15244	6.06761e-19	-2.78984	4.81024e-25	2.3626	KN_C797
	TraesCS1A02G027300	-4.50452	0.000560171	-2.12387	0.00064569	2.38065	KN_C797
	TraesCS3A02G363400	-4.51838	0.0149641	-2.13574	0.0129861	2.38264	KN_C797
	TraesCS3A02G525700	-5.55128	5.5715e-06	-7.93603	1.54021e-08	2.38475	KN_C797
	TraesCS6A02G396100	-2.76502	0.0130621	-5.15025	0.0052163	2.38523	KN_C797
	TraesCS6B02G353800	4.8535	0.000117456	2.44457	0.0129492	2.40893	KN_C797
	TraesCS6D02G046200	-3.59143	1.66298e-11	-1.16929	2.75906e-06	2.42214	KN_C797
	TraesCS3A02G342900	-3.85295	0.000396653	-1.40974	1.75595e-05	2.44321	KN_C797
	TraesCS5A02G336500	-4.80236	0.00356498	-2.35238	0.0167547	2.44998	KN_C797
	TraesCS4D02G313800	-1.82083	0.00432242	-4.2721	3.58225e-06	2.45126	KN_C797
	TraesCS5D02G168400	-3.68246	8.65905e-05	-1.22777	0.00584054	2.45468	KN_C797
	TraesCS7A02G453600	-1.31364	0.000178809	1.15916	1.91009e-05	2.47279	KN_C797
	TraesCS4B02G380700	7.89142	4.2932e-07	5.41225	0.0059545	2.47917	KN_C797
	TraesCS1D02G405700	-3.61477	0.0422275	-6.11749	0.000424738	2.50273	KN_C797
	TraesCS3A02G165500	-2.10292	0.00630297	-4.62288	1.30345e-07	2.51997	KN_C797
	TraesCS3B02G023800	-5.3118	0.000855033	-2.79035	0.00776971	2.52145	KN_C797
	TraesCS3D02G370500	-4.73425	0.00618706	-2.18874	0.0176866	2.54551	KN_C797
	TraesCS4D02G264100	-5.36904	0.000313536	-2.79319	0.00360796	2.57585	KN_C797
	TraesCS4A02G202200	4.64955	4.09272e-21	2.04088	0.0231802	2.60866	KN_C797
	TraesCS3A02G291100	-5.59095	0.000131218	-2.975	1.54638e-05	2.61595	KN_C797
	TraesCS3B02G410200	-4.08686	0.00269659	-1.46885	0.0189803	2.61801	KN_C797
	TraesCS7B02G243000	-3.89386	5.83056e-16	-1.23865	0.000138614	2.6552	KN_C797
	TraesCS2D02G438400	-5.0811	0.00163252	-2.42295	0.0149038	2.65815	KN_C797
	TraesCS3D02G246700	-4.7071	0.00627352	-2.04512	0.0370873	2.66197	KN_C797
	TraesCS7A02G329300	-5.35359	0.000351021	-2.6576	0.00247316	2.69599	KN_C797
	TraesCS2D02G170400	-3.89036	3.07712e-05	-1.18423	0.0097123	2.70613	KN_C797
	TraesCS1D02G404700	-4.72868	0.00271534	-1.99382	0.00988488	2.73486	KN_C797
	TraesCS2A02G023700	-3.6961	0.0377821	-6.43725	8.99766e-05	2.74116	KN_C797
	TraesCS5A02G299500	-4.11342	0.00327995	-1.35833	0.017815	2.75509	KN_C797
	TraesCS4A02G264600	-5.04904	1.99184e-09	-2.29336	8.28968e-10	2.75568	KN_C797
	TraesCS2B02G125300	-4.3966	2.68911e-05	-1.62857	0.00200287	2.76802	KN_C797
	TraesCS1B02G394100	-5.64763	0.000103818	-2.86249	3.14923e-08	2.78513	KN_C797
	TraesCS6A02G401600	-4.56392	0.00430525	-1.76332	0.015396	2.8006	KN_C797
	TraesCS4A02G100100	-4.58101	0.00638422	-1.77667	0.03724	2.80434	KN_C797
	TraesCS7B02G002800	-5.05918	0.000791755	-2.213	0.0295515	2.84618	KN_C797
	TraesCS2A02G259900	-5.42941	0.000428648	-2.57777	0.00141907	2.85163	KN_C797
	TraesCS3B02G210000	-4.66288	0.00291073	-1.78207	0.0097904	2.88081	KN_C797
	TraesCS2A02G124200	-4.12156	0.00220254	-1.22478	0.000291375	2.89679	KN_C797
	TraesCS1D02G011100	-4.80564	0.00181139	-1.89427	0.00465457	2.91137	KN_C797
	TraesCS2D02G174200	1.96391	0.00985531	4.88065	0.00745566	2.91674	KN_C797
	TraesCS7D02G339600	-4.36641	1.71851e-26	-1.44369	1.33711e-10	2.92272	KN_C797
	TraesCS2B02G378600	-5.24006	0.00128496	-2.31258	0.0084383	2.92748	KN_C797
	TraesCS5B02G463600	-3.33477	0.025815	-6.26251	3.90087e-05	2.92774	KN_C797
	TraesCS2B02G236500	-5.23041	0.00104037	-2.27881	0.012346	2.9516	KN_C797
	TraesCS1D02G283800	-1.22877	4.07081e-05	1.72694	7.93192e-21	2.95571	KN_C797
	TraesCS2A02G210400	-5.60933	0.000283922	-2.64893	0.0125927	2.9604	KN_C797
	TraesCS1B02G294200	-1.77584	3.87181e-11	1.18922	9.83341e-13	2.96505	KN_C797
	TraesCS6B02G259000	-6.01375	3.97861e-05	-3.04597	1.86463e-11	2.96777	KN_C797
	TraesCS7A02G332200	-4.63049	0.000502232	-1.66076	0.0203936	2.96973	KN_C797
	TraesCS1B02G403000	-5.2063	0.00112898	-2.22269	0.047395	2.98361	KN_C797
	TraesCS3A02G480200	-2.1633	0.000300411	-5.14906	1.64034e-12	2.98576	KN_C797
	TraesCS1A02G305300	2.65948	0.0396453	5.64718	0.00158262	2.9877	KN_C797
	TraesCS1B02G421800	6.9205	5.4423e-07	3.91525	0.0203468	3.00524	KN_C797
	TraesCS1A02G249100	-5.03873	0.00172992	-2.02835	0.0483378	3.01038	KN_C797
	TraesCS1A02G260700	1.4582	0.00512852	-1.55639	0.0138043	3.01459	KN_C797
	TraesCS1B02G437900	2.96453	0.000109253	5.99607	0.000384223	3.03154	KN_C797
	TraesCS2A02G193000	-1.71374	0.034632	1.34501	0.0453347	3.05876	KN_C797
	TraesCS7A02G545000	-4.64265	0.00415842	-1.57455	0.00255569	3.0681	KN_C797
	TraesCS7D02G326200	-5.15763	0.000580336	-2.03859	0.0193756	3.11904	KN_C797
	TraesCS3B02G038600	-4.56442	0.000661293	-1.40341	0.0424952	3.16101	KN_C797
	TraesCS7B02G253600	1.88678	1.72528e-10	-1.28083	0.00138693	3.16761	KN_C797
	TraesCS2B02G200300	-4.51594	0.00447388	-1.30433	0.0214275	3.21161	KN_C797
	TraesCS7A02G483000	-5.23832	0.000432013	-2.01912	0.0410431	3.2192	KN_C797
	TraesCS2A02G027200	7.09773	1.65437e-05	3.85359	0.00362353	3.24414	KN_C797
	TraesCS3B02G548600	-5.3441	0.000573053	-2.0673	0.0197224	3.2768	KN_C797
	TraesCS6A02G093000	-3.07893	0.0107653	-6.35802	0.00023761	3.27908	KN_C797
	TraesCS7B02G483400	-7.11913	2.42074e-07	-3.82567	1.16657e-18	3.29346	KN_C797
	TraesCS3A02G284500	-5.61919	0.000197412	-2.32233	0.00731567	3.29686	KN_C797
	TraesCS7B02G253700	2.04699	1.6183e-09	-1.33576	2.63629e-05	3.38275	KN_C797
	TraesCS6A02G112400	-1.49449	0.00200064	1.89006	4.89149e-19	3.38455	KN_C797
	TraesCS1A02G396800	-5.70005	0.000247673	-2.28634	0.0129074	3.4137	KN_C797
	TraesCS3D02G203400	-5.64729	9.87006e-05	-2.17871	0.000258479	3.46858	KN_C797
	TraesCS2B02G411700	-5.14005	0.00128883	-1.6703	0.0473164	3.46975	KN_C797
	TraesCS2B02G284700	-5.18331	0.001025	-1.70858	0.0274591	3.47473	KN_C797
	TraesCS4D02G310400	-5.7779	0.000106691	-2.30026	0.0128033	3.47764	KN_C797
	TraesCS4A02G264400	-4.66082	9.06805e-10	-1.17778	0.00621083	3.48304	KN_C797
	TraesCS7D02G088800	5.87841	4.49399e-23	2.38882	0.0424287	3.48959	KN_C797
	TraesCS7D02G247700	-5.259	0.000762745	-1.70219	0.0272973	3.55681	KN_C797
	TraesCS5D02G384100	-5.90654	6.64353e-05	-2.34551	0.00878227	3.56103	KN_C797
	TraesCS2A02G301000	-5.83012	9.82551e-05	-2.2475	0.0278774	3.58262	KN_C797
	TraesCSU02G067700	-6.1213	2.81107e-05	-2.49259	0.00193385	3.62871	KN_C797
	TraesCS6A02G002800	-1.66817	0.0153417	1.97068	0.000408168	3.63885	KN_C797
	TraesCS4A02G485900	-6.51996	5.07309e-06	-2.78268	5.48911e-08	3.73728	KN_C797
	TraesCS2A02G027400	-3.80869	0.0317353	-7.73365	5.22118e-08	3.92496	KN_C797
	TraesCS2D02G381000	-5.51269	0.000311165	-1.5057	0.0427664	4.007	KN_C797
	TraesCS2A02G320400	-5.47611	7.42309e-06	-1.45147	0.000132702	4.02464	KN_C797
	TraesCS1B02G390200	-2.00784	0.00442047	2.04965	0.000185878	4.05749	KN_C797
	TraesCS7D02G248100	2.00744	0.02084	-2.22515	0.0220439	4.2326	KN_C797
	TraesCS2B02G079900	-2.04582	0.0301356	-6.31793	3.53905e-05	4.27212	KN_C797
	TraesCS3D02G411100	-6.53348	5.54262e-06	-2.22398	9.61581e-05	4.3095	KN_C797
	TraesCS3D02G185000	-6.45295	8.25862e-06	-2.10997	0.023199	4.34298	KN_C797
	TraesCS1A02G353400	10.5548	2.32123e-15	6.11329	0.000206829	4.44151	KN_C797
	TraesCS2D02G409000	-6.89163	1.61387e-06	-2.40923	0.00107812	4.4824	KN_C797
	TraesCS6D02G370800	-2.31616	0.0377169	-6.79921	1.61802e-05	4.48305	KN_C797
	TraesCS5B02G127600	-2.11285	0.0483714	-6.72021	1.8709e-05	4.60736	KN_C797
	TraesCS3A02G050900	-6.10783	1.02568e-10	-1.40053	3.52988e-08	4.7073	KN_C797
	TraesCS7B02G024100	-6.51827	5.32055e-06	-1.77813	0.0151366	4.74014	KN_C797
	TraesCS3D02G415300	-5.9264	4.5902e-05	-1.13797	0.0341213	4.78843	KN_C797
	TraesCS3D02G267100	-6.71119	1.69539e-06	-1.71965	0.00394844	4.99154	KN_C797
	TraesCS4A02G216900	-3.65539	0.0378427	1.47108	0.0283599	5.12646	KN_C797
	TraesCS2A02G411700	-7.22302	2.19985e-07	-2.02454	0.023049	5.19848	KN_C797
	TraesCS2D02G523800	-8.08466	1.35107e-09	-2.22094	1.43136e-09	5.86373	KN_C797
	TraesCS4B02G236900	-4.38354	0.0134132	1.65674	0.0445614	6.04029	KN_C797
	TraesCS1A02G020000	-8.21917	5.65155e-10	-1.80638	3.42643e-13	6.41279	KN_C797
	TraesCS7B02G237600	-4.35041	0.0168254	2.15247	0.0438239	6.50288	KN_C797
	TraesCS3A02G144900	-4.53064	0.0101752	2.33287	0.0447641	6.86351	KN_C797
	TraesCS1D02G213203	-5.4273	0.000432013	1.66699	0.0144565	7.09429	KN_C797
	TraesCS3B02G034300	-5.40459	0.00132547	1.77996	7.32871e-05	7.18455	KN_C797
	TraesCS1B02G225900	-3.99766	0.0451412	3.51862	0.00409939	7.51628	KN_C797
	TraesCS3A02G391500	2.72395	9.05797e-83	NA	NA	NA	KN_U
	TraesCS5B02G131500	2.16728	4.34837e-53	NA	NA	NA	KN_U
	TraesCS4B02G310900	-2.98925	8.13479e-52	NA	NA	NA	KN_U
	TraesCS6D02G334000	1.81364	1.57773e-41	NA	NA	NA	KN_U
	TraesCS3A02G195300	-2.42304	3.99016e-39	NA	NA	NA	KN_U
	TraesCS6D02G262700	-2.41261	1.27359e-38	NA	NA	NA	KN_U
	TraesCS6A02G282200	-1.75827	1.03301e-37	NA	NA	NA	KN_U
	TraesCS3B02G228500	-3.06523	7.82093e-35	NA	NA	NA	KN_U
	TraesCS3D02G198600	-2.1571	1.03025e-33	NA	NA	NA	KN_U
	TraesCS6D02G148700	1.87181	6.90287e-32	NA	NA	NA	KN_U
	TraesCS7D02G142600	1.50194	1.73028e-31	NA	NA	NA	KN_U
	TraesCS5B02G162600	1.7039	1.68019e-30	NA	NA	NA	KN_U
	TraesCS5D02G169900	1.64398	2.1166e-27	NA	NA	NA	KN_U
	TraesCS3A02G510900	2.23555	3.18537e-27	NA	NA	NA	KN_U
	TraesCS6B02G014300	-5.198	3.52882e-27	NA	NA	NA	KN_U
	TraesCS5D02G139300	1.7985	4.39592e-27	NA	NA	NA	KN_U
	TraesCS5A02G165400	1.74015	1.67266e-26	NA	NA	NA	KN_U
	TraesCS6D02G212400	-1.80044	6.52977e-24	NA	NA	NA	KN_U
	TraesCS3B02G187700	2.07323	2.17052e-23	NA	NA	NA	KN_U
	TraesCSU02G210100	-2.08582	4.52732e-23	NA	NA	NA	KN_U
	TraesCS1A02G350200	-1.24648	2.16848e-22	NA	NA	NA	KN_U
	TraesCS6A02G405600	-1.7869	8.1454e-22	NA	NA	NA	KN_U
	TraesCS5D02G019800	1.38258	9.12454e-22	NA	NA	NA	KN_U
	TraesCS2B02G576100	-2.02337	2.83065e-21	NA	NA	NA	KN_U
	TraesCS2D02G248400	1.7793	6.07811e-21	NA	NA	NA	KN_U
	TraesCS5A02G165700	1.55398	6.84666e-21	NA	NA	NA	KN_U
	TraesCS5A02G478900	-1.56108	1.33819e-20	NA	NA	NA	KN_U
	TraesCS2B02G296200	-2.51974	1.35395e-20	NA	NA	NA	KN_U
	TraesCS2D02G493500	-2.43039	2.08751e-20	NA	NA	NA	KN_U
	TraesCS1D02G101900	1.8586	3.97437e-20	NA	NA	NA	KN_U
	TraesCS6A02G351300	2.36923	1.21005e-19	NA	NA	NA	KN_U
	TraesCS2A02G545600	-1.80432	1.51966e-19	NA	NA	NA	KN_U
	TraesCS3A02G303200	-3.38557	2.61157e-19	NA	NA	NA	KN_U
	TraesCS6B02G079000	-2.35237	4.89118e-19	NA	NA	NA	KN_U
	TraesCS2D02G155000	-2.51124	6.4503e-19	NA	NA	NA	KN_U
	TraesCS5D02G174700	-1.8812	3.02572e-18	NA	NA	NA	KN_U
	TraesCS1A02G424100	2.83633	4.73969e-18	NA	NA	NA	KN_U
	TraesCS2A02G294000	-1.93926	1.57033e-17	NA	NA	NA	KN_U
	TraesCS3A02G367000	1.94543	3.44882e-17	NA	NA	NA	KN_U
	TraesCS3D02G384100	1.51783	5.86437e-17	NA	NA	NA	KN_U
	TraesCS2D02G493600	-2.0274	6.84893e-17	NA	NA	NA	KN_U
	TraesCS6D02G310300	-2.32511	7.26749e-17	NA	NA	NA	KN_U
	TraesCS7B02G192500	1.86565	9.43287e-17	NA	NA	NA	KN_U
	TraesCS2A02G198500	-1.56917	1.02192e-16	NA	NA	NA	KN_U
	TraesCS5B02G162800	1.61121	1.96773e-16	NA	NA	NA	KN_U
	TraesCS3A02G156800	1.44315	2.69515e-16	NA	NA	NA	KN_U
	TraesCS2A02G278600	-1.76189	2.84181e-16	NA	NA	NA	KN_U
	TraesCS5A02G415400	-1.12775	4.02319e-16	NA	NA	NA	KN_U
	TraesCS5D02G169600	1.67316	5.03788e-16	NA	NA	NA	KN_U
	TraesCS2D02G294300	1.98858	5.6008e-16	NA	NA	NA	KN_U
	TraesCS2A02G187200	1.81383	5.67603e-16	NA	NA	NA	KN_U
	TraesCS3D02G347100	-1.93897	6.71651e-16	NA	NA	NA	KN_U
	TraesCS4A02G472200	-1.98953	8.677e-16	NA	NA	NA	KN_U
	TraesCS3A02G470200	-5.75657	1.47518e-15	NA	NA	NA	KN_U
	TraesCS3B02G385700	-1.67832	2.3835e-15	NA	NA	NA	KN_U
	TraesCS2D02G065200	1.68401	5.8985e-15	NA	NA	NA	KN_U
	TraesCS7A02G453500	-1.81091	6.18205e-15	NA	NA	NA	KN_U
	TraesCS2D02G097500	-1.38746	6.86226e-15	NA	NA	NA	KN_U
	TraesCS2B02G572500	1.41502	8.89796e-15	NA	NA	NA	KN_U
	TraesCS5D02G537900	-2.72719	1.37553e-14	NA	NA	NA	KN_U
	TraesCS5A02G288400	-1.81807	1.91032e-14	NA	NA	NA	KN_U
	TraesCS6B02G342400	2.2232	2.81067e-14	NA	NA	NA	KN_U
	TraesCS3A02G469900	-3.31106	2.96552e-14	NA	NA	NA	KN_U
	TraesCS5B02G115300	1.44308	4.46806e-14	NA	NA	NA	KN_U
	TraesCS6A02G280000	-1.75554	9.30864e-14	NA	NA	NA	KN_U
	TraesCS2D02G220800	1.73514	1.0263e-13	NA	NA	NA	KN_U
	TraesCS3B02G565200	-2.39948	1.26801e-13	NA	NA	NA	KN_U
	TraesCS3B02G284300	-1.87874	1.5781e-13	NA	NA	NA	KN_U
	TraesCS5D02G238300	2.02456	1.6949e-13	NA	NA	NA	KN_U
	TraesCS2A02G354200	-1.12108	1.6949e-13	NA	NA	NA	KN_U
	TraesCS5A02G402300	1.99984	1.92937e-13	NA	NA	NA	KN_U
	TraesCS2B02G273900	1.89735	2.03104e-13	NA	NA	NA	KN_U
	TraesCS5A02G322500	1.83676	2.38475e-13	NA	NA	NA	KN_U
	TraesCS7D02G487600	-1.49902	2.75392e-13	NA	NA	NA	KN_U
	TraesCS2B02G177100	-1.95715	3.80024e-13	NA	NA	NA	KN_U
	TraesCS2D02G200700	1.77047	4.31287e-13	NA	NA	NA	KN_U
	TraesCS3A02G052700	1.79053	4.5469e-13	NA	NA	NA	KN_U
	TraesCS1B02G456200	2.86151	1.06333e-12	NA	NA	NA	KN_U
	TraesCS5B02G412500	1.86903	1.13502e-12	NA	NA	NA	KN_U
	TraesCS1D02G129200	-1.87873	1.16485e-12	NA	NA	NA	KN_U
	TraesCS2D02G543900	1.55254	1.17298e-12	NA	NA	NA	KN_U
	TraesCS6D02G340700	1.6476	1.18782e-12	NA	NA	NA	KN_U
	TraesCS6B02G309400	-1.76904	1.34763e-12	NA	NA	NA	KN_U
	TraesCS3B02G398300	1.9698	1.42528e-12	NA	NA	NA	KN_U
	TraesCS7B02G265500	-1.51053	1.51974e-12	NA	NA	NA	KN_U
	TraesCS4D02G135000	1.63222	1.64255e-12	NA	NA	NA	KN_U
	TraesCS4B02G140300	1.73444	2.16626e-12	NA	NA	NA	KN_U
	TraesCS5D02G417000	-1.30727	2.23528e-12	NA	NA	NA	KN_U
	TraesCS4D02G233900	1.09812	2.27444e-12	NA	NA	NA	KN_U
	TraesCS3B02G323600	2.11961	2.38612e-12	NA	NA	NA	KN_U
	TraesCS3D02G326900	-1.82455	2.50371e-12	NA	NA	NA	KN_U
	TraesCS3A02G372600	-2.46376	2.64462e-12	NA	NA	NA	KN_U
	TraesCS5B02G226600	-2.03555	2.8674e-12	NA	NA	NA	KN_U
	TraesCS2B02G310000	-2.51553	4.19772e-12	NA	NA	NA	KN_U
	TraesCS5B02G117600	-2.54628	4.19772e-12	NA	NA	NA	KN_U
	TraesCS3D02G106300	3.50079	4.26925e-12	NA	NA	NA	KN_U
	TraesCS7A02G356300	-1.65245	4.50975e-12	NA	NA	NA	KN_U
	TraesCS2A02G245900	-1.69675	4.83008e-12	NA	NA	NA	KN_U
	TraesCS6D02G389400	-1.48188	5.93438e-12	NA	NA	NA	KN_U
	TraesCS6D02G209400	-2.02226	6.12718e-12	NA	NA	NA	KN_U
	TraesCS2B02G293800	-1.16383	6.84317e-12	NA	NA	NA	KN_U
	TraesCS5D02G041100	2.28415	7.99366e-12	NA	NA	NA	KN_U
	TraesCS5D02G423300	-1.15658	1.02958e-11	NA	NA	NA	KN_U
	TraesCS3D02G369800	1.33301	1.14714e-11	NA	NA	NA	KN_U
	TraesCS3B02G432000	-1.59434	1.19522e-11	NA	NA	NA	KN_U
	TraesCS6A02G358100	1.67765	1.32696e-11	NA	NA	NA	KN_U
	TraesCS5B02G321800	2.00856	1.35564e-11	NA	NA	NA	KN_U
	TraesCS6A02G312200	2.10718	1.39339e-11	NA	NA	NA	KN_U
	TraesCS2A02G307900	1.89648	1.66298e-11	NA	NA	NA	KN_U
	TraesCS5A02G407700	1.73845	1.80459e-11	NA	NA	NA	KN_U
	TraesCS6D02G206200	2.33394	1.80718e-11	NA	NA	NA	KN_U
	TraesCS7B02G114100	1.85729	1.87701e-11	NA	NA	NA	KN_U
	TraesCS7A02G172300	2.89956	2.47543e-11	NA	NA	NA	KN_U
	TraesCS4A02G410800	-1.71411	4.053e-11	NA	NA	NA	KN_U
	TraesCS4D02G086400	1.72801	4.30022e-11	NA	NA	NA	KN_U
	TraesCS2B02G270300	1.56687	4.72483e-11	NA	NA	NA	KN_U
	TraesCS1A02G106000	-2.56732	4.79161e-11	NA	NA	NA	KN_U
	TraesCS2A02G168300	-1.79212	5.22483e-11	NA	NA	NA	KN_U
	TraesCS2B02G280600	1.68623	5.80261e-11	NA	NA	NA	KN_U
	TraesCS6A02G224600	-1.52042	6.20953e-11	NA	NA	NA	KN_U
	TraesCS2D02G224400	1.14996	6.2498e-11	NA	NA	NA	KN_U
	TraesCS4A02G177500	1.68934	6.26484e-11	NA	NA	NA	KN_U
	TraesCS4D02G057400	1.76113	6.26546e-11	NA	NA	NA	KN_U
	TraesCS3A02G399000	-1.78659	6.82467e-11	NA	NA	NA	KN_U
	TraesCS2B02G375100	-1.2048	7.42617e-11	NA	NA	NA	KN_U
	TraesCS7A02G276400	1.38556	8.38746e-11	NA	NA	NA	KN_U
	TraesCS6D02G029300	1.68817	1.00966e-10	NA	NA	NA	KN_U
	TraesCS7A02G256300	-3.24751	1.03018e-10	NA	NA	NA	KN_U
	TraesCS1D02G112300	2.05003	1.03939e-10	NA	NA	NA	KN_U
	TraesCS2B02G310300	-1.52959	1.06608e-10	NA	NA	NA	KN_U
	TraesCS6A02G068900	-1.28065	1.30707e-10	NA	NA	NA	KN_U
	TraesCS3D02G349900	-1.40392	1.40472e-10	NA	NA	NA	KN_U
	TraesCS4B02G106400	3.91164	1.50113e-10	NA	NA	NA	KN_U
	TraesCS4D02G172100	-1.72578	1.51198e-10	NA	NA	NA	KN_U
	TraesCS2A02G075000	2.07435	1.59922e-10	NA	NA	NA	KN_U
	TraesCS2D02G293900	-2.38289	1.62832e-10	NA	NA	NA	KN_U
	TraesCS7A02G362000	-1.54841	1.67663e-10	NA	NA	NA	KN_U
	TraesCS2A02G247300	1.6783	1.90315e-10	NA	NA	NA	KN_U
	TraesCS7A02G386300	1.64524	2.13726e-10	NA	NA	NA	KN_U
	TraesCS1A02G056900	-1.38069	2.26613e-10	NA	NA	NA	KN_U
	TraesCS5D02G329200	1.55772	2.46313e-10	NA	NA	NA	KN_U
	TraesCS1D02G353100	-1.19195	2.66012e-10	NA	NA	NA	KN_U
	TraesCS1D02G454400	-1.95155	3.08038e-10	NA	NA	NA	KN_U
	TraesCS7A02G300500	-1.61964	3.08516e-10	NA	NA	NA	KN_U
	TraesCS5A02G108000	1.77565	3.21102e-10	NA	NA	NA	KN_U
	TraesCS2B02G342200	1.464	3.51519e-10	NA	NA	NA	KN_U
	TraesCS3A02G470100	-3.60222	3.51519e-10	NA	NA	NA	KN_U
	TraesCS5D02G296200	-1.78935	3.52285e-10	NA	NA	NA	KN_U
	TraesCS3B02G061700	1.76355	4.83465e-10	NA	NA	NA	KN_U
	TraesCS6B02G041500	-1.87363	6.1009e-10	NA	NA	NA	KN_U
	TraesCS1D02G411300	1.61948	6.11304e-10	NA	NA	NA	KN_U
	TraesCS4D02G026800	-1.51251	7.21735e-10	NA	NA	NA	KN_U
	TraesCS5D02G492400	-1.30224	7.95513e-10	NA	NA	NA	KN_U
	TraesCS1B02G318200	-1.49968	8.04016e-10	NA	NA	NA	KN_U
	TraesCS5B02G399800	-1.39652	8.69873e-10	NA	NA	NA	KN_U
	TraesCS1D02G075500	1.65541	9.39891e-10	NA	NA	NA	KN_U
	TraesCS2A02G114400	1.69932	1.11221e-09	NA	NA	NA	KN_U
	TraesCS7D02G016800	2.22384	1.19511e-09	NA	NA	NA	KN_U
	TraesCS5A02G394900	-1.97062	1.35107e-09	NA	NA	NA	KN_U
	TraesCS1D02G422700	2.63945	1.49477e-09	NA	NA	NA	KN_U
	TraesCS3D02G253300	-1.62071	1.53038e-09	NA	NA	NA	KN_U
	TraesCS5D02G118500	1.94912	1.61512e-09	NA	NA	NA	KN_U
	TraesCS5A02G513300	-1.77108	1.62471e-09	NA	NA	NA	KN_U
	TraesCS7A02G474200	-3.60606	1.67675e-09	NA	NA	NA	KN_U
	TraesCS7B02G201400	-1.63233	1.71607e-09	NA	NA	NA	KN_U
	TraesCS3A02G138400	2.82139	1.71607e-09	NA	NA	NA	KN_U
	TraesCS2A02G298600	1.83327	1.80994e-09	NA	NA	NA	KN_U
	TraesCS7D02G087800	3.61724	1.80994e-09	NA	NA	NA	KN_U
	TraesCS3B02G388800	-1.17731	1.87799e-09	NA	NA	NA	KN_U
	TraesCS3D02G168600	1.45917	1.94406e-09	NA	NA	NA	KN_U
	TraesCS3D02G052100	1.66209	1.96877e-09	NA	NA	NA	KN_U
	TraesCS1A02G395200	1.51345	2.13302e-09	NA	NA	NA	KN_U
	TraesCS4A02G044700	-1.11843	2.15024e-09	NA	NA	NA	KN_U
	TraesCS7D02G227300	1.6625	2.20984e-09	NA	NA	NA	KN_U
	TraesCS6A02G316700	2.62453	2.27758e-09	NA	NA	NA	KN_U
	TraesCS5B02G012300	1.2399	2.28851e-09	NA	NA	NA	KN_U
	TraesCS5A02G279100	-1.57906	2.46189e-09	NA	NA	NA	KN_U
	TraesCS2A02G066800	1.62663	2.49911e-09	NA	NA	NA	KN_U
	TraesCS3B02G370900	-1.91039	2.7512e-09	NA	NA	NA	KN_U
	TraesCS5B02G290600	-2.89321	2.81686e-09	NA	NA	NA	KN_U
	TraesCS2A02G573700	-2.08996	2.90271e-09	NA	NA	NA	KN_U
	TraesCS4B02G348600	1.90149	3.11314e-09	NA	NA	NA	KN_U
	TraesCS5B02G131000	1.27079	3.44399e-09	NA	NA	NA	KN_U
	TraesCS2B02G079300	1.63445	3.87939e-09	NA	NA	NA	KN_U
	TraesCSU02G075000	3.09102	3.97693e-09	NA	NA	NA	KN_U
	TraesCS3B02G439600	1.50039	4.14693e-09	NA	NA	NA	KN_U
	TraesCS6B02G039500	2.52794	4.15307e-09	NA	NA	NA	KN_U
	TraesCS7B02G150700	1.40136	4.21138e-09	NA	NA	NA	KN_U
	TraesCS6B02G383500	1.98601	4.29759e-09	NA	NA	NA	KN_U
	TraesCS1B02G263100	2.97806	4.3126e-09	NA	NA	NA	KN_U
	TraesCS2D02G354800	-1.48964	4.52407e-09	NA	NA	NA	KN_U
	TraesCS6D02G365700	4.53833	4.9149e-09	NA	NA	NA	KN_U
	TraesCS3D02G081300	1.30212	5.17683e-09	NA	NA	NA	KN_U
	TraesCS7A02G226300	2.32829	5.17683e-09	NA	NA	NA	KN_U
	TraesCS1A02G072600	1.44547	5.81114e-09	NA	NA	NA	KN_U
	TraesCS1A02G093800	1.12094	5.84845e-09	NA	NA	NA	KN_U
	TraesCS2B02G613900	-1.12268	5.89215e-09	NA	NA	NA	KN_U
	TraesCS2D02G557900	2.63022	5.96662e-09	NA	NA	NA	KN_U
	TraesCS6B02G390600	1.60152	6.45646e-09	NA	NA	NA	KN_U
	TraesCS6B02G412100	1.93017	7.06632e-09	NA	NA	NA	KN_U
	TraesCS1D02G153900	-1.44043	7.51839e-09	NA	NA	NA	KN_U
	TraesCS6B02G014200	-3.8863	8.08345e-09	NA	NA	NA	KN_U
	TraesCS4A02G326300	2.59373	8.13152e-09	NA	NA	NA	KN_U
	TraesCS4B02G067600	-3.34664	8.26026e-09	NA	NA	NA	KN_U
	TraesCS1B02G182400	1.98869	8.49605e-09	NA	NA	NA	KN_U
	TraesCS5B02G426500	1.69407	8.94402e-09	NA	NA	NA	KN_U
	TraesCS2D02G206300	-1.69248	9.20804e-09	NA	NA	NA	KN_U
	TraesCS2D02G583100	-2.18641	9.53825e-09	NA	NA	NA	KN_U
	TraesCS3D02G440200	1.84423	1.00454e-08	NA	NA	NA	KN_U
	TraesCS2B02G343900	3.45903	1.03198e-08	NA	NA	NA	KN_U
	TraesCS6D02G048300	1.37832	1.13359e-08	NA	NA	NA	KN_U
	TraesCS2B02G233100	4.53936	1.13714e-08	NA	NA	NA	KN_U
	TraesCS7A02G426700	3.02724	1.14993e-08	NA	NA	NA	KN_U
	TraesCS4B02G380200	2.28046	1.24875e-08	NA	NA	NA	KN_U
	TraesCS4A02G053700	2.45357	1.2789e-08	NA	NA	NA	KN_U
	TraesCS4B02G029600	-1.74593	1.39201e-08	NA	NA	NA	KN_U
	TraesCS5B02G167100	-1.53292	1.42525e-08	NA	NA	NA	KN_U
	TraesCS6D02G158600	-3.21355	1.44366e-08	NA	NA	NA	KN_U
	TraesCS1D02G242500	1.33084	1.48088e-08	NA	NA	NA	KN_U
	TraesCS7D02G296300	-1.85904	1.52655e-08	NA	NA	NA	KN_U
	TraesCS1A02G155200	-2.00657	1.57447e-08	NA	NA	NA	KN_U
	TraesCS3B02G265700	-1.19799	1.60865e-08	NA	NA	NA	KN_U
	TraesCS1A02G308900	1.97183	1.64483e-08	NA	NA	NA	KN_U
	TraesCS2D02G361400	-2.46008	1.67873e-08	NA	NA	NA	KN_U
	TraesCS5A02G191800	3.28721	1.7249e-08	NA	NA	NA	KN_U
	TraesCS1A02G379000	-1.42236	1.83346e-08	NA	NA	NA	KN_U
	TraesCS7A02G362900	-1.24072	1.85998e-08	NA	NA	NA	KN_U
	TraesCS3B02G304100	-1.61345	2.03944e-08	NA	NA	NA	KN_U
	TraesCS7D02G260500	-2.00675	2.20208e-08	NA	NA	NA	KN_U
	TraesCS2B02G528300	1.46262	2.34082e-08	NA	NA	NA	KN_U
	TraesCS3D02G082300	-1.75451	2.40863e-08	NA	NA	NA	KN_U
	TraesCS3D02G085600	-1.15737	2.5144e-08	NA	NA	NA	KN_U
	TraesCS3B02G192400	1.62614	2.65224e-08	NA	NA	NA	KN_U
	TraesCS6A02G285900	1.20955	2.75814e-08	NA	NA	NA	KN_U
	TraesCS1D02G375700	1.16874	2.97772e-08	NA	NA	NA	KN_U
	TraesCS2B02G233400	1.8031	3.15532e-08	NA	NA	NA	KN_U
	TraesCS5B02G191400	2.32455	3.49321e-08	NA	NA	NA	KN_U
	TraesCS5D02G286200	-1.81871	3.57028e-08	NA	NA	NA	KN_U
	TraesCS6D02G354800	-2.68422	3.84042e-08	NA	NA	NA	KN_U
	TraesCS3A02G055600	-1.21649	3.88751e-08	NA	NA	NA	KN_U
	TraesCS6B02G112800	1.66604	3.91392e-08	NA	NA	NA	KN_U
	TraesCS3A02G353000	-1.57357	3.91392e-08	NA	NA	NA	KN_U
	TraesCS5D02G432900	1.97559	3.94625e-08	NA	NA	NA	KN_U
	TraesCS7D02G132800	-2.88296	3.94625e-08	NA	NA	NA	KN_U
	TraesCS1A02G420800	-1.96247	4.29822e-08	NA	NA	NA	KN_U
	TraesCS1D02G428700	-2.43732	4.35165e-08	NA	NA	NA	KN_U
	TraesCS6A02G136600	-1.53656	4.43796e-08	NA	NA	NA	KN_U
	TraesCS6D02G291600	1.91928	4.68087e-08	NA	NA	NA	KN_U
	TraesCS5A02G229300	2.2734	4.73006e-08	NA	NA	NA	KN_U
	TraesCS4A02G206400	1.52599	4.79328e-08	NA	NA	NA	KN_U
	TraesCS4B02G003600	1.52142	4.83069e-08	NA	NA	NA	KN_U
	TraesCS2D02G135700	1.87928	4.83069e-08	NA	NA	NA	KN_U
	TraesCS2D02G306200	2.17842	5.0987e-08	NA	NA	NA	KN_U
	TraesCS2A02G542700	1.42983	5.11804e-08	NA	NA	NA	KN_U
	TraesCS6D02G001500	8.1712	5.15325e-08	NA	NA	NA	KN_U
	TraesCS1D02G145100	-1.47135	5.48395e-08	NA	NA	NA	KN_U
	TraesCS2D02G291300	-2.53658	5.73573e-08	NA	NA	NA	KN_U
	TraesCS4A02G334000	-2.99846	6.303e-08	NA	NA	NA	KN_U
	TraesCS4B02G323000	1.85077	6.3114e-08	NA	NA	NA	KN_U
	TraesCS6B02G383600	1.60888	6.37729e-08	NA	NA	NA	KN_U
	TraesCS7B02G006600	2.0006	6.37729e-08	NA	NA	NA	KN_U
	TraesCS5D02G193300	-1.9179	6.63386e-08	NA	NA	NA	KN_U
	TraesCS3D02G336900	-2.21251	6.82458e-08	NA	NA	NA	KN_U
	TraesCS2D02G277700	-1.50486	6.85961e-08	NA	NA	NA	KN_U
	TraesCS6B02G037800	1.18447	7.65789e-08	NA	NA	NA	KN_U
	TraesCS6D02G165800	-2.75272	7.67527e-08	NA	NA	NA	KN_U
	TraesCS2B02G198200	-1.44723	7.74608e-08	NA	NA	NA	KN_U
	TraesCSU02G036600	-2.92586	7.81267e-08	NA	NA	NA	KN_U
	TraesCS4A02G226900	1.84041	8.40341e-08	NA	NA	NA	KN_U
	TraesCS2D02G395400	1.60937	8.98587e-08	NA	NA	NA	KN_U
	TraesCS7D02G528600	2.15126	9.02522e-08	NA	NA	NA	KN_U
	TraesCS2A02G035100	2.03637	9.2893e-08	NA	NA	NA	KN_U
	TraesCS3D02G051800	1.52051	9.46361e-08	NA	NA	NA	KN_U
	TraesCS4D02G287200	2.57876	9.46361e-08	NA	NA	NA	KN_U
	TraesCS4B02G228400	-1.48954	9.81216e-08	NA	NA	NA	KN_U
	TraesCS3D02G332300	-1.87229	9.84881e-08	NA	NA	NA	KN_U
	TraesCS2D02G209900	1.7158	1.02322e-07	NA	NA	NA	KN_U
	TraesCS2B02G129600	-2.19058	1.04317e-07	NA	NA	NA	KN_U
	TraesCS5A02G108400	2.59969	1.11442e-07	NA	NA	NA	KN_U
	TraesCS1A02G171300	2.64004	1.12731e-07	NA	NA	NA	KN_U
	TraesCS5D02G404300	-1.16278	1.12787e-07	NA	NA	NA	KN_U
	TraesCS7D02G257100	-2.00628	1.14486e-07	NA	NA	NA	KN_U
	TraesCS7D02G000300	1.61803	1.14486e-07	NA	NA	NA	KN_U
	TraesCS7D02G276300	1.48944	1.14869e-07	NA	NA	NA	KN_U
	TraesCS5A02G007900	1.75426	1.15111e-07	NA	NA	NA	KN_U
	TraesCS4B02G111500	-1.44999	1.19537e-07	NA	NA	NA	KN_U
	TraesCS5A02G131100	1.19848	1.2107e-07	NA	NA	NA	KN_U
	TraesCS2B02G599800	-1.88332	1.23099e-07	NA	NA	NA	KN_U
	TraesCS5B02G219700	1.20986	1.23767e-07	NA	NA	NA	KN_U
	TraesCS5D02G118700	1.51249	1.23767e-07	NA	NA	NA	KN_U
	TraesCS5B02G353200	3.10096	1.27925e-07	NA	NA	NA	KN_U
	TraesCS4A02G247300	-1.34986	1.32804e-07	NA	NA	NA	KN_U
	TraesCS5B02G278500	-1.81687	1.33944e-07	NA	NA	NA	KN_U
	TraesCS4D02G265000	1.45143	1.34682e-07	NA	NA	NA	KN_U
	TraesCS4D02G151500	1.86951	1.35641e-07	NA	NA	NA	KN_U
	TraesCS5D02G020100	-1.24792	1.38686e-07	NA	NA	NA	KN_U
	TraesCS2A02G459900	-1.23359	1.43122e-07	NA	NA	NA	KN_U
	TraesCSU02G272300	1.50607	1.48209e-07	NA	NA	NA	KN_U
	TraesCS7A02G501300	-1.39611	1.49134e-07	NA	NA	NA	KN_U
	TraesCS3B02G100800	-1.09234	1.49885e-07	NA	NA	NA	KN_U
	TraesCS3D02G359900	1.67406	1.54266e-07	NA	NA	NA	KN_U
	TraesCS5B02G502200	2.31656	1.54266e-07	NA	NA	NA	KN_U
	TraesCS7B02G148000	1.50605	1.54439e-07	NA	NA	NA	KN_U
	TraesCS3A02G247600	-1.22966	1.64596e-07	NA	NA	NA	KN_U
	TraesCS2A02G540100	5.69923	1.66378e-07	NA	NA	NA	KN_U
	TraesCS4D02G308800	-2.62578	1.66927e-07	NA	NA	NA	KN_U
	TraesCS6D02G066700	-1.14177	1.68061e-07	NA	NA	NA	KN_U
	TraesCS5A02G424700	2.01245	1.71791e-07	NA	NA	NA	KN_U
	TraesCS5B02G517500	-1.0949	1.76759e-07	NA	NA	NA	KN_U
	TraesCS6D02G227500	-1.65165	1.78538e-07	NA	NA	NA	KN_U
	TraesCS1B02G097700	-1.61311	1.81144e-07	NA	NA	NA	KN_U
	TraesCS6D02G097400	-2.20944	1.8155e-07	NA	NA	NA	KN_U
	TraesCS2D02G164100	-2.50165	1.84767e-07	NA	NA	NA	KN_U
	TraesCS1D02G313800	1.43628	1.87244e-07	NA	NA	NA	KN_U
	TraesCS2D02G112000	1.63704	1.92582e-07	NA	NA	NA	KN_U
	TraesCS1B02G452000	-4.13911	1.94158e-07	NA	NA	NA	KN_U
	TraesCS5D02G417600	1.62817	1.97598e-07	NA	NA	NA	KN_U
	TraesCS4A02G334100	-2.7703	2.04116e-07	NA	NA	NA	KN_U
	TraesCS6A02G092300	-1.15738	2.14114e-07	NA	NA	NA	KN_U
	TraesCS6B02G327200	1.62266	2.19006e-07	NA	NA	NA	KN_U
	TraesCS3A02G537700	1.82572	2.23688e-07	NA	NA	NA	KN_U
	TraesCS1A02G223800	1.16074	2.2524e-07	NA	NA	NA	KN_U
	TraesCS3B02G183300	1.26958	2.32046e-07	NA	NA	NA	KN_U
	TraesCS6B02G310100	-1.46784	2.44054e-07	NA	NA	NA	KN_U
	TraesCS2D02G246000	-1.05817	2.5075e-07	NA	NA	NA	KN_U
	TraesCS5A02G482800	1.56448	2.5075e-07	NA	NA	NA	KN_U
	TraesCS1A02G070400	1.72628	2.5714e-07	NA	NA	NA	KN_U
	TraesCS5A02G452400	-1.15645	2.60159e-07	NA	NA	NA	KN_U
	TraesCS1D02G215200	-5.07007	2.74998e-07	NA	NA	NA	KN_U
	TraesCS3A02G230000	1.07909	2.79644e-07	NA	NA	NA	KN_U
	TraesCS1A02G307400	-1.05636	2.79692e-07	NA	NA	NA	KN_U
	TraesCS2A02G076600	4.31242	2.79725e-07	NA	NA	NA	KN_U
	TraesCS2D02G038700	-1.29031	2.8298e-07	NA	NA	NA	KN_U
	TraesCS6B02G092200	-1.82238	3.08731e-07	NA	NA	NA	KN_U
	TraesCS6A02G355300	2.67766	3.09725e-07	NA	NA	NA	KN_U
	TraesCS6A02G071400	2.10719	3.12868e-07	NA	NA	NA	KN_U
	TraesCS6D02G336800	2.39023	3.18918e-07	NA	NA	NA	KN_U
	TraesCS3D02G545000	-2.64054	3.18918e-07	NA	NA	NA	KN_U
	TraesCS1D02G264200	-1.22231	3.22237e-07	NA	NA	NA	KN_U
	TraesCS7D02G209600	1.67467	3.31713e-07	NA	NA	NA	KN_U
	TraesCS1B02G427900	-1.6139	3.41086e-07	NA	NA	NA	KN_U
	TraesCS7D02G062900	2.56687	3.41119e-07	NA	NA	NA	KN_U
	TraesCS6D02G042500	1.39042	3.56236e-07	NA	NA	NA	KN_U
	TraesCS6A02G225900	-1.83055	3.63915e-07	NA	NA	NA	KN_U
	TraesCS1A02G030000	1.60966	3.68249e-07	NA	NA	NA	KN_U
	TraesCS4B02G164800	1.85976	3.72719e-07	NA	NA	NA	KN_U
	TraesCS1A02G288800	-1.2909	3.89212e-07	NA	NA	NA	KN_U
	TraesCS7D02G480000	-2.45114	3.96255e-07	NA	NA	NA	KN_U
	TraesCS2B02G183500	-2.02165	4.23454e-07	NA	NA	NA	KN_U
	TraesCS7A02G341000	1.82556	4.30098e-07	NA	NA	NA	KN_U
	TraesCS5D02G412400	2.074	4.30529e-07	NA	NA	NA	KN_U
	TraesCS5A02G014500	-1.54928	4.36069e-07	NA	NA	NA	KN_U
	TraesCS7D02G554700	3.17238	4.65021e-07	NA	NA	NA	KN_U
	TraesCS3B02G409300	1.29662	4.71867e-07	NA	NA	NA	KN_U
	TraesCS1B02G224000	-7.01632	5.02189e-07	NA	NA	NA	KN_U
	TraesCS6D02G358900	1.58623	5.34372e-07	NA	NA	NA	KN_U
	TraesCS2D02G237800	-1.99691	5.38212e-07	NA	NA	NA	KN_U
	TraesCS1D02G034800	-2.12121	5.44393e-07	NA	NA	NA	KN_U
	TraesCS5B02G012000	2.32423	5.56033e-07	NA	NA	NA	KN_U
	TraesCS2B02G133500	1.52375	5.57503e-07	NA	NA	NA	KN_U
	TraesCS2D02G065600	1.50347	5.59755e-07	NA	NA	NA	KN_U
	TraesCS2B02G031800	1.75658	5.76717e-07	NA	NA	NA	KN_U
	TraesCS2D02G065100	1.51858	5.90067e-07	NA	NA	NA	KN_U
	TraesCS1B02G479800	1.92629	6.0743e-07	NA	NA	NA	KN_U
	TraesCS5A02G488500	1.60788	6.18749e-07	NA	NA	NA	KN_U
	TraesCS2B02G079200	1.3797	6.19743e-07	NA	NA	NA	KN_U
	TraesCS5D02G496400	1.87975	6.23757e-07	NA	NA	NA	KN_U
	TraesCS3D02G239100	-1.27461	6.23757e-07	NA	NA	NA	KN_U
	TraesCS2B02G225900	-1.92242	6.42284e-07	NA	NA	NA	KN_U
	TraesCS1A02G284800	-1.63465	6.6686e-07	NA	NA	NA	KN_U
	TraesCS2A02G125200	-1.39931	6.71807e-07	NA	NA	NA	KN_U
	TraesCS3B02G433000	-1.6341	6.7828e-07	NA	NA	NA	KN_U
	TraesCS5D02G013400	1.68566	6.9646e-07	NA	NA	NA	KN_U
	TraesCS4D02G006900	-1.42593	7.38441e-07	NA	NA	NA	KN_U
	TraesCS5B02G175700	-2.29311	7.79091e-07	NA	NA	NA	KN_U
	TraesCS1A02G365800	-2.93383	8.04492e-07	NA	NA	NA	KN_U
	TraesCS2A02G296000	-2.47996	8.26044e-07	NA	NA	NA	KN_U
	TraesCS2B02G130300	1.80058	8.71425e-07	NA	NA	NA	KN_U
	TraesCS5B02G557500	2.15299	8.74293e-07	NA	NA	NA	KN_U
	TraesCS3A02G060000	3.5401	8.80518e-07	NA	NA	NA	KN_U
	TraesCS7D02G530700	-3.65216	8.98212e-07	NA	NA	NA	KN_U
	TraesCS3D02G116400	1.51548	9.1525e-07	NA	NA	NA	KN_U
	TraesCS1B02G283300	-1.49538	9.50953e-07	NA	NA	NA	KN_U
	TraesCS5A02G457500	1.80769	9.58672e-07	NA	NA	NA	KN_U
	TraesCS5D02G545200	1.59408	9.6717e-07	NA	NA	NA	KN_U
	TraesCS2A02G114000	2.43344	1.01952e-06	NA	NA	NA	KN_U
	TraesCS2B02G079500	1.55502	1.02823e-06	NA	NA	NA	KN_U
	TraesCS7B02G134200	2.7266	1.03608e-06	NA	NA	NA	KN_U
	TraesCS1B02G325100	1.28111	1.11273e-06	NA	NA	NA	KN_U
	TraesCS5A02G353700	-1.29507	1.1956e-06	NA	NA	NA	KN_U
	TraesCS5D02G464700	1.98623	1.20981e-06	NA	NA	NA	KN_U
	TraesCS1B02G380800	-1.44938	1.28628e-06	NA	NA	NA	KN_U
	TraesCS6B02G189300	2.43766	1.31049e-06	NA	NA	NA	KN_U
	TraesCS2B02G012200	6.54991	1.31721e-06	NA	NA	NA	KN_U
	TraesCS3B02G451800	1.40335	1.31951e-06	NA	NA	NA	KN_U
	TraesCS5D02G442100	-1.12246	1.3449e-06	NA	NA	NA	KN_U
	TraesCS1A02G147000	-1.14525	1.3449e-06	NA	NA	NA	KN_U
	TraesCS4A02G307100	-1.83382	1.37164e-06	NA	NA	NA	KN_U
	TraesCS4D02G206600	4.13354	1.37689e-06	NA	NA	NA	KN_U
	TraesCS7B02G423100	1.44898	1.38844e-06	NA	NA	NA	KN_U
	TraesCS5A02G414400	1.61783	1.41181e-06	NA	NA	NA	KN_U
	TraesCSU02G092300	1.51898	1.42732e-06	NA	NA	NA	KN_U
	TraesCS1A02G200000	1.52938	1.45163e-06	NA	NA	NA	KN_U
	TraesCS6B02G418600	-1.38233	1.46495e-06	NA	NA	NA	KN_U
	TraesCS6B02G330100	-1.9589	1.4706e-06	NA	NA	NA	KN_U
	TraesCS6B02G294700	1.48082	1.48228e-06	NA	NA	NA	KN_U
	TraesCS5A02G279700	2.46831	1.53959e-06	NA	NA	NA	KN_U
	TraesCS4A02G268700	-1.35923	1.54487e-06	NA	NA	NA	KN_U
	TraesCS2D02G178300	-1.11359	1.56125e-06	NA	NA	NA	KN_U
	TraesCS5B02G407200	1.61433	1.56727e-06	NA	NA	NA	KN_U
	TraesCS4D02G074900	2.02015	1.57206e-06	NA	NA	NA	KN_U
	TraesCS5B02G264700	3.86932	1.57442e-06	NA	NA	NA	KN_U
	TraesCS1A02G392000	1.70402	1.59753e-06	NA	NA	NA	KN_U
	TraesCS2A02G189600	1.75229	1.65628e-06	NA	NA	NA	KN_U
	TraesCS7B02G444400	-1.96787	1.68138e-06	NA	NA	NA	KN_U
	TraesCS3A02G416800	1.63671	1.78792e-06	NA	NA	NA	KN_U
	TraesCS3B02G154600	-1.47845	1.80309e-06	NA	NA	NA	KN_U
	TraesCS3B02G008700	2.88639	1.81251e-06	NA	NA	NA	KN_U
	TraesCS1D02G306800	-1.17769	1.8177e-06	NA	NA	NA	KN_U
	TraesCS4D02G134600	-2.11735	1.86282e-06	NA	NA	NA	KN_U
	TraesCS7B02G232700	1.8346	1.87509e-06	NA	NA	NA	KN_U
	TraesCS5A02G186800	1.01008	1.89815e-06	NA	NA	NA	KN_U
	TraesCS2A02G037200	1.89814	1.95064e-06	NA	NA	NA	KN_U
	TraesCS5D02G100600	-2.44503	1.95064e-06	NA	NA	NA	KN_U
	TraesCS1D02G400100	1.71319	2.00766e-06	NA	NA	NA	KN_U
	TraesCS1A02G444300	-3.82096	2.07599e-06	NA	NA	NA	KN_U
	TraesCS2D02G065300	1.73885	2.076e-06	NA	NA	NA	KN_U
	TraesCS1B02G240000	-1.69267	2.12931e-06	NA	NA	NA	KN_U
	TraesCS3B02G483500	1.48263	2.13965e-06	NA	NA	NA	KN_U
	TraesCS2D02G123300	-1.24259	2.1676e-06	NA	NA	NA	KN_U
	TraesCS5B02G107700	-1.39599	2.174e-06	NA	NA	NA	KN_U
	TraesCS7D02G272500	1.66772	2.31841e-06	NA	NA	NA	KN_U
	TraesCS6D02G333000	1.5951	2.47028e-06	NA	NA	NA	KN_U
	TraesCS3B02G132300	1.49169	2.53125e-06	NA	NA	NA	KN_U
	TraesCS2B02G587100	2.33827	2.63301e-06	NA	NA	NA	KN_U
	TraesCS5B02G002600	1.7309	2.6973e-06	NA	NA	NA	KN_U
	TraesCS4A02G132200	2.35181	2.70438e-06	NA	NA	NA	KN_U
	TraesCS7B02G162600	1.45428	2.70438e-06	NA	NA	NA	KN_U
	TraesCS6A02G382600	1.51802	2.71704e-06	NA	NA	NA	KN_U
	TraesCS3B02G333100	-1.72926	2.76152e-06	NA	NA	NA	KN_U
	TraesCS2A02G161700	2.21048	2.86415e-06	NA	NA	NA	KN_U
	TraesCS5A02G112400	-1.76856	2.89974e-06	NA	NA	NA	KN_U
	TraesCS5B02G418200	-1.02359	3.0771e-06	NA	NA	NA	KN_U
	TraesCS5B02G006500	1.81127	3.10379e-06	NA	NA	NA	KN_U
	TraesCS4D02G110400	-2.09799	3.17827e-06	NA	NA	NA	KN_U
	TraesCS1A02G124600	-1.29422	3.22002e-06	NA	NA	NA	KN_U
	TraesCS2D02G139500	1.77564	3.79907e-06	NA	NA	NA	KN_U
	TraesCS6D02G012200	1.92065	3.8552e-06	NA	NA	NA	KN_U
	TraesCS6D02G367700	-2.65556	3.9019e-06	NA	NA	NA	KN_U
	TraesCS5D02G190700	1.46363	3.90529e-06	NA	NA	NA	KN_U
	TraesCS6A02G329500	-1.46801	3.99616e-06	NA	NA	NA	KN_U
	TraesCS2D02G325600	-1.31715	4.12515e-06	NA	NA	NA	KN_U
	TraesCS4B02G212600	-1.90274	4.18166e-06	NA	NA	NA	KN_U
	TraesCS6D02G371100	1.94274	4.18442e-06	NA	NA	NA	KN_U
	TraesCS7A02G300900	4.17359	4.28119e-06	NA	NA	NA	KN_U
	TraesCS2A02G115100	-1.58428	4.35754e-06	NA	NA	NA	KN_U
	TraesCS7A02G227100	1.74969	4.39176e-06	NA	NA	NA	KN_U
	TraesCS4D02G185400	2.06041	4.41775e-06	NA	NA	NA	KN_U
	TraesCS2B02G275100	-2.27736	4.42377e-06	NA	NA	NA	KN_U
	TraesCS1A02G275200	1.669	4.42646e-06	NA	NA	NA	KN_U
	TraesCS3B02G298000	-1.91321	4.43622e-06	NA	NA	NA	KN_U
	TraesCS5B02G094200	-1.60001	4.49968e-06	NA	NA	NA	KN_U
	TraesCS1A02G378000	-2.13339	4.66724e-06	NA	NA	NA	KN_U
	TraesCS7D02G361100	-1.7798	4.7701e-06	NA	NA	NA	KN_U
	TraesCS2A02G355400	-1.43134	4.7701e-06	NA	NA	NA	KN_U
	TraesCS2D02G063900	-1.17685	4.80094e-06	NA	NA	NA	KN_U
	TraesCS5B02G355800	1.70395	4.82966e-06	NA	NA	NA	KN_U
	TraesCS5A02G368400	1.41276	4.84508e-06	NA	NA	NA	KN_U
	TraesCS3B02G439400	1.83497	4.8949e-06	NA	NA	NA	KN_U
	TraesCS2A02G105400	-2.35426	5.07309e-06	NA	NA	NA	KN_U
	TraesCS3B02G381800	1.78232	5.49114e-06	NA	NA	NA	KN_U
	TraesCS1B02G255800	-2.13444	5.59197e-06	NA	NA	NA	KN_U
	TraesCS1D02G385000	-2.26476	5.702e-06	NA	NA	NA	KN_U
	TraesCS5D02G328100	1.61318	5.70267e-06	NA	NA	NA	KN_U
	TraesCS6D02G109000	1.08959	5.82627e-06	NA	NA	NA	KN_U
	TraesCS6B02G206500	-3.71931	5.88151e-06	NA	NA	NA	KN_U
	TraesCS2D02G275100	-1.05217	5.9181e-06	NA	NA	NA	KN_U
	TraesCS1D02G057600	-1.48124	5.99709e-06	NA	NA	NA	KN_U
	TraesCS3D02G268700	2.00859	6.00825e-06	NA	NA	NA	KN_U
	TraesCS4D02G339500	-1.13867	6.06513e-06	NA	NA	NA	KN_U
	TraesCS4D02G109200	-1.55533	6.10721e-06	NA	NA	NA	KN_U
	TraesCS5B02G075800	1.4605	6.18514e-06	NA	NA	NA	KN_U
	TraesCS3A02G082100	-1.47017	6.21865e-06	NA	NA	NA	KN_U
	TraesCS5D02G339400	2.04834	6.30326e-06	NA	NA	NA	KN_U
	TraesCS6D02G209200	-1.83306	6.35114e-06	NA	NA	NA	KN_U
	TraesCS7D02G016500	-1.09831	6.46769e-06	NA	NA	NA	KN_U
	TraesCS5D02G196100	-2.0709	6.52837e-06	NA	NA	NA	KN_U
	TraesCS5A02G072700	1.04408	6.75036e-06	NA	NA	NA	KN_U
	TraesCS6D02G104000	2.28011	6.80428e-06	NA	NA	NA	KN_U
	TraesCS5B02G542600	1.54087	6.87266e-06	NA	NA	NA	KN_U
	TraesCS5A02G088300	-1.32379	6.87266e-06	NA	NA	NA	KN_U
	TraesCS5B02G417400	1.88134	6.88357e-06	NA	NA	NA	KN_U
	TraesCS5A02G197500	-1.91585	6.88357e-06	NA	NA	NA	KN_U
	TraesCS2B02G233300	1.31216	7.07313e-06	NA	NA	NA	KN_U
	TraesCS4B02G265100	1.47732	7.17902e-06	NA	NA	NA	KN_U
	TraesCS7D02G311300	1.62735	7.18822e-06	NA	NA	NA	KN_U
	TraesCS5D02G174600	-1.00548	7.42309e-06	NA	NA	NA	KN_U
	TraesCS7A02G092900	7.57123	7.50079e-06	NA	NA	NA	KN_U
	TraesCS4B02G157100	1.97803	7.51353e-06	NA	NA	NA	KN_U
	TraesCS7B02G179200	2.11392	7.51353e-06	NA	NA	NA	KN_U
	TraesCS3B02G265000	-1.63417	7.51654e-06	NA	NA	NA	KN_U
	TraesCS3D02G352800	-1.91971	7.58274e-06	NA	NA	NA	KN_U
	TraesCS5B02G496000	1.66584	7.59513e-06	NA	NA	NA	KN_U
	TraesCS6B02G258500	-2.37868	7.61714e-06	NA	NA	NA	KN_U
	TraesCS1D02G285200	-1.61183	7.73819e-06	NA	NA	NA	KN_U
	TraesCS7D02G469600	-6.49284	7.80637e-06	NA	NA	NA	KN_U
	TraesCS4A02G209400	-2.36757	7.81073e-06	NA	NA	NA	KN_U
	TraesCS7D02G122300	-6.38829	8.01033e-06	NA	NA	NA	KN_U
	TraesCS2D02G430500	-1.3108	8.42818e-06	NA	NA	NA	KN_U
	TraesCS5D02G144800	1.38273	8.51281e-06	NA	NA	NA	KN_U
	TraesCS5B02G127300	-3.04944	8.51281e-06	NA	NA	NA	KN_U
	TraesCS3D02G491400	-1.88377	8.5913e-06	NA	NA	NA	KN_U
	TraesCS1A02G393000	3.78952	8.66046e-06	NA	NA	NA	KN_U
	TraesCS1B02G400300	-1.62237	8.72188e-06	NA	NA	NA	KN_U
	TraesCS3A02G454300	1.48384	8.74678e-06	NA	NA	NA	KN_U
	TraesCS2D02G500600	1.42506	8.74728e-06	NA	NA	NA	KN_U
	TraesCS3B02G375100	-2.28598	9.11741e-06	NA	NA	NA	KN_U
	TraesCS3B02G187300	1.70182	9.14837e-06	NA	NA	NA	KN_U
	TraesCS1D02G394700	-1.5979	9.31475e-06	NA	NA	NA	KN_U
	TraesCS4D02G232300	-1.306	9.50142e-06	NA	NA	NA	KN_U
	TraesCS6A02G087700	1.45932	9.59197e-06	NA	NA	NA	KN_U
	TraesCS4B02G191400	1.32625	9.67178e-06	NA	NA	NA	KN_U
	TraesCS4B02G204500	1.65478	9.67178e-06	NA	NA	NA	KN_U
	TraesCS1B02G295700	-1.88692	9.67178e-06	NA	NA	NA	KN_U
	TraesCS3A02G041700	1.18034	9.71948e-06	NA	NA	NA	KN_U
	TraesCS5D02G470300	1.84912	9.83536e-06	NA	NA	NA	KN_U
	TraesCS3A02G376800	1.1092	1.00689e-05	NA	NA	NA	KN_U
	TraesCS5D02G272100	2.29449	1.00709e-05	NA	NA	NA	KN_U
	TraesCS6B02G270000	2.55782	1.00817e-05	NA	NA	NA	KN_U
	TraesCS2B02G217500	1.8703	1.03687e-05	NA	NA	NA	KN_U
	TraesCS4D02G003600	1.52017	1.04127e-05	NA	NA	NA	KN_U
	TraesCS1A02G175200	2.02199	1.0452e-05	NA	NA	NA	KN_U
	TraesCS5D02G362300	2.49921	1.06244e-05	NA	NA	NA	KN_U
	TraesCS7B02G035200	2.09466	1.06577e-05	NA	NA	NA	KN_U
	TraesCS4A02G392400	3.2128	1.07724e-05	NA	NA	NA	KN_U
	TraesCS3B02G097200	-1.26717	1.08644e-05	NA	NA	NA	KN_U
	TraesCS4B02G220800	-2.13017	1.08921e-05	NA	NA	NA	KN_U
	TraesCS6B02G161600	2.15939	1.08996e-05	NA	NA	NA	KN_U
	TraesCS1A02G179600	-1.25839	1.10055e-05	NA	NA	NA	KN_U
	TraesCS1B02G445200	1.88638	1.10308e-05	NA	NA	NA	KN_U
	TraesCS5B02G103900	-1.48188	1.13964e-05	NA	NA	NA	KN_U
	TraesCS4D02G310500	-6.32208	1.206e-05	NA	NA	NA	KN_U
	TraesCS2B02G394400	2.46106	1.2121e-05	NA	NA	NA	KN_U
	TraesCS3A02G439800	-1.41602	1.2121e-05	NA	NA	NA	KN_U
	TraesCS2D02G422600	-2.35653	1.22048e-05	NA	NA	NA	KN_U
	TraesCS2A02G111300	1.32827	1.22937e-05	NA	NA	NA	KN_U
	TraesCS6D02G262100	-1.19071	1.22937e-05	NA	NA	NA	KN_U
	TraesCS1B02G432700	1.8608	1.25473e-05	NA	NA	NA	KN_U
	TraesCS6A02G115400	2.85248	1.27057e-05	NA	NA	NA	KN_U
	TraesCS7A02G020500	1.38147	1.27436e-05	NA	NA	NA	KN_U
	TraesCS7B02G252300	-2.44103	1.27646e-05	NA	NA	NA	KN_U
	TraesCS5D02G001900	1.26186	1.32899e-05	NA	NA	NA	KN_U
	TraesCS5D02G513400	2.31026	1.34152e-05	NA	NA	NA	KN_U
	TraesCS4B02G205700	3.86937	1.36004e-05	NA	NA	NA	KN_U
	TraesCS3D02G094200	1.00146	1.37105e-05	NA	NA	NA	KN_U
	TraesCS5D02G481500	1.94181	1.37577e-05	NA	NA	NA	KN_U
	TraesCS6D02G186800	1.86598	1.37897e-05	NA	NA	NA	KN_U
	TraesCS1D02G203500	1.33662	1.38465e-05	NA	NA	NA	KN_U
	TraesCS2B02G134300	-6.30263	1.39966e-05	NA	NA	NA	KN_U
	TraesCS3B02G089900	-2.35496	1.40277e-05	NA	NA	NA	KN_U
	TraesCS5B02G175500	-1.72564	1.40359e-05	NA	NA	NA	KN_U
	TraesCS3D02G180900	1.18955	1.40512e-05	NA	NA	NA	KN_U
	TraesCS4D02G178700	-3.62663	1.40512e-05	NA	NA	NA	KN_U
	TraesCS4D02G357100	-2.62584	1.41168e-05	NA	NA	NA	KN_U
	TraesCS6D02G265500	-1.3369	1.4357e-05	NA	NA	NA	KN_U
	TraesCS1D02G059200	-1.87764	1.44464e-05	NA	NA	NA	KN_U
	TraesCS1A02G093300	1.84807	1.46101e-05	NA	NA	NA	KN_U
	TraesCS1B02G024200	-4.46797	1.50223e-05	NA	NA	NA	KN_U
	TraesCS2B02G602700	1.44764	1.50245e-05	NA	NA	NA	KN_U
	TraesCS1D02G266100	-1.19736	1.50426e-05	NA	NA	NA	KN_U
	TraesCS3D02G353900	2.84943	1.50781e-05	NA	NA	NA	KN_U
	TraesCS7D02G292800	-1.47926	1.51047e-05	NA	NA	NA	KN_U
	TraesCS1B02G019500	7.67483	1.53864e-05	NA	NA	NA	KN_U
	TraesCS7A02G298300	-2.08073	1.59121e-05	NA	NA	NA	KN_U
	TraesCS5D02G199200	1.94132	1.61523e-05	NA	NA	NA	KN_U
	TraesCS7B02G399800	-2.17	1.62425e-05	NA	NA	NA	KN_U
	TraesCS7A02G450400	1.25736	1.69356e-05	NA	NA	NA	KN_U
	TraesCS2A02G293700	-1.55771	1.71218e-05	NA	NA	NA	KN_U
	TraesCS1A02G286200	-1.58283	1.75516e-05	NA	NA	NA	KN_U
	TraesCS7A02G335400	-1.50507	1.79491e-05	NA	NA	NA	KN_U
	TraesCS4B02G355800	1.6108	1.86038e-05	NA	NA	NA	KN_U
	TraesCS2A02G432600	-1.20959	1.89378e-05	NA	NA	NA	KN_U
	TraesCS1A02G286300	-1.50558	1.8954e-05	NA	NA	NA	KN_U
	TraesCS1A02G263300	-1.24303	1.90382e-05	NA	NA	NA	KN_U
	TraesCS6B02G420000	7.54911	1.90382e-05	NA	NA	NA	KN_U
	TraesCS6A02G367000	1.84602	1.90935e-05	NA	NA	NA	KN_U
	TraesCS5B02G065200	1.06238	1.92242e-05	NA	NA	NA	KN_U
	TraesCS6D02G180100	-1.60997	1.92473e-05	NA	NA	NA	KN_U
	TraesCS2A02G146000	-1.32437	1.93087e-05	NA	NA	NA	KN_U
	TraesCS7A02G150500	1.90737	1.94821e-05	NA	NA	NA	KN_U
	TraesCS7A02G491000	-2.9934	1.95957e-05	NA	NA	NA	KN_U
	TraesCS3D02G518200	1.41521	1.96786e-05	NA	NA	NA	KN_U
	TraesCS5D02G408500	1.3355	1.97785e-05	NA	NA	NA	KN_U
	TraesCS3D02G217000	-1.86814	2.01135e-05	NA	NA	NA	KN_U
	TraesCSU02G092100	1.43177	2.02277e-05	NA	NA	NA	KN_U
	TraesCS1D02G376000	2.20327	2.06507e-05	NA	NA	NA	KN_U
	TraesCS1B02G231400	-2.75578	2.07361e-05	NA	NA	NA	KN_U
	TraesCS4B02G137500	1.85739	2.07682e-05	NA	NA	NA	KN_U
	TraesCS4D02G103100	3.50858	2.09102e-05	NA	NA	NA	KN_U
	TraesCS3A02G440100	-1.56445	2.09432e-05	NA	NA	NA	KN_U
	TraesCS3A02G381000	1.82026	2.16865e-05	NA	NA	NA	KN_U
	TraesCS3D02G271800	1.72082	2.17064e-05	NA	NA	NA	KN_U
	TraesCS7B02G157300	-1.27431	2.18371e-05	NA	NA	NA	KN_U
	TraesCS1A02G418800	1.92396	2.23909e-05	NA	NA	NA	KN_U
	TraesCS7A02G301900	1.55723	2.26845e-05	NA	NA	NA	KN_U
	TraesCS4D02G122900	-3.10179	2.33686e-05	NA	NA	NA	KN_U
	TraesCS3D02G397700	1.54749	2.40589e-05	NA	NA	NA	KN_U
	TraesCS7D02G275900	1.70785	2.40684e-05	NA	NA	NA	KN_U
	TraesCS6B02G402300	1.79965	2.46517e-05	NA	NA	NA	KN_U
	TraesCS6D02G326700	-1.15085	2.51059e-05	NA	NA	NA	KN_U
	TraesCS3B02G326300	-1.60515	2.51059e-05	NA	NA	NA	KN_U
	TraesCS7B02G189800	-2.05816	2.52697e-05	NA	NA	NA	KN_U
	TraesCS4B02G319300	2.47681	2.53328e-05	NA	NA	NA	KN_U
	TraesCS5A02G424400	2.7603	2.54264e-05	NA	NA	NA	KN_U
	TraesCS1B02G162300	-1.92442	2.54268e-05	NA	NA	NA	KN_U
	TraesCS4D02G151900	-1.0882	2.54268e-05	NA	NA	NA	KN_U
	TraesCS5B02G035200	1.33625	2.54268e-05	NA	NA	NA	KN_U
	TraesCS4D02G296000	1.3566	2.54268e-05	NA	NA	NA	KN_U
	TraesCS3B02G259300	1.34383	2.57307e-05	NA	NA	NA	KN_U
	TraesCS4B02G271000	-6.1344	2.5949e-05	NA	NA	NA	KN_U
	TraesCS7A02G482900	-6.24203	2.76011e-05	NA	NA	NA	KN_U
	TraesCS4B02G172500	1.72951	2.77894e-05	NA	NA	NA	KN_U
	TraesCS2A02G278000	-1.84905	2.80712e-05	NA	NA	NA	KN_U
	TraesCS4B02G041100	-2.92844	2.81107e-05	NA	NA	NA	KN_U
	TraesCS3A02G481600	-1.38035	2.83104e-05	NA	NA	NA	KN_U
	TraesCS1B02G451100	1.65256	2.85484e-05	NA	NA	NA	KN_U
	TraesCS3D02G194700	2.39133	2.8607e-05	NA	NA	NA	KN_U
	TraesCS2A02G104600	2.20104	2.86911e-05	NA	NA	NA	KN_U
	TraesCS6B02G420200	5.14777	2.89107e-05	NA	NA	NA	KN_U
	TraesCS3A02G040800	2.33953	2.9018e-05	NA	NA	NA	KN_U
	TraesCS2A02G207900	1.47956	2.92158e-05	NA	NA	NA	KN_U
	TraesCS1A02G412900	-2.35982	2.92158e-05	NA	NA	NA	KN_U
	TraesCS2B02G128300	-1.80255	3.06391e-05	NA	NA	NA	KN_U
	TraesCS2D02G587100	-2.10108	3.06532e-05	NA	NA	NA	KN_U
	TraesCS2D02G214700	1.87999	3.07088e-05	NA	NA	NA	KN_U
	TraesCS4D02G174500	1.77967	3.07712e-05	NA	NA	NA	KN_U
	TraesCS2D02G229600	1.58293	3.07712e-05	NA	NA	NA	KN_U
	TraesCS1D02G309200	-1.57358	3.11774e-05	NA	NA	NA	KN_U
	TraesCS6A02G360400	-1.43682	3.13583e-05	NA	NA	NA	KN_U
	TraesCS1D02G163900	2.02377	3.17195e-05	NA	NA	NA	KN_U
	TraesCS1D02G368700	-1.40718	3.18416e-05	NA	NA	NA	KN_U
	TraesCS2B02G262600	-1.55779	3.19784e-05	NA	NA	NA	KN_U
	TraesCS7D02G224800	-2.44033	3.2485e-05	NA	NA	NA	KN_U
	TraesCS1D02G128800	-1.97408	3.26843e-05	NA	NA	NA	KN_U
	TraesCS5B02G106500	1.63879	3.27631e-05	NA	NA	NA	KN_U
	TraesCS7D02G061500	1.31613	3.3355e-05	NA	NA	NA	KN_U
	TraesCS7D02G469500	-3.29976	3.42664e-05	NA	NA	NA	KN_U
	TraesCS3D02G412500	-1.89683	3.42796e-05	NA	NA	NA	KN_U
	TraesCS2D02G065400	1.9363	3.5144e-05	NA	NA	NA	KN_U
	TraesCS5A02G495100	1.5114	3.54552e-05	NA	NA	NA	KN_U
	TraesCS4B02G344400	-1.09675	3.60482e-05	NA	NA	NA	KN_U
	TraesCS6A02G068300	-2.28564	3.60482e-05	NA	NA	NA	KN_U
	TraesCS5B02G061100	2.9004	3.62904e-05	NA	NA	NA	KN_U
	TraesCS1D02G331800	-6.13906	3.63327e-05	NA	NA	NA	KN_U
	TraesCS1A02G309700	-1.96409	3.65765e-05	NA	NA	NA	KN_U
	TraesCS2A02G365600	2.04614	3.66658e-05	NA	NA	NA	KN_U
	TraesCS7A02G314000	-2.00295	3.777e-05	NA	NA	NA	KN_U
	TraesCS5A02G424100	1.54856	3.7892e-05	NA	NA	NA	KN_U
	TraesCS2D02G512800	-2.56862	3.79924e-05	NA	NA	NA	KN_U
	TraesCS5D02G130000	-2.01039	3.81016e-05	NA	NA	NA	KN_U
	TraesCS2A02G507400	2.56354	3.81312e-05	NA	NA	NA	KN_U
	TraesCS7A02G104800	-1.67713	3.82706e-05	NA	NA	NA	KN_U
	TraesCS1B02G211200	1.26943	3.84166e-05	NA	NA	NA	KN_U
	TraesCS2B02G264100	1.40499	3.9105e-05	NA	NA	NA	KN_U
	TraesCS7D02G023300	3.14057	3.97861e-05	NA	NA	NA	KN_U
	TraesCS6B02G164600	-1.47525	4.00645e-05	NA	NA	NA	KN_U
	TraesCS2B02G240000	2.17392	4.04693e-05	NA	NA	NA	KN_U
	TraesCS1D02G287800	-1.1567	4.04938e-05	NA	NA	NA	KN_U
	TraesCS3B02G149100	1.32008	4.07081e-05	NA	NA	NA	KN_U
	TraesCS7B02G250200	1.7171	4.09466e-05	NA	NA	NA	KN_U
	TraesCS1A02G033200	2.01434	4.1108e-05	NA	NA	NA	KN_U
	TraesCS7A02G286200	-1.83597	4.1108e-05	NA	NA	NA	KN_U
	TraesCS6A02G215300	1.90473	4.1108e-05	NA	NA	NA	KN_U
	TraesCS5A02G066100	1.40867	4.11396e-05	NA	NA	NA	KN_U
	TraesCS4B02G287600	-2.32596	4.11959e-05	NA	NA	NA	KN_U
	TraesCS3A02G510100	1.92179	4.12735e-05	NA	NA	NA	KN_U
	TraesCS2D02G168800	2.75155	4.14292e-05	NA	NA	NA	KN_U
	TraesCS3B02G242400	2.65514	4.20846e-05	NA	NA	NA	KN_U
	TraesCS4D02G157600	-1.33961	4.22266e-05	NA	NA	NA	KN_U
	TraesCS5D02G569800	1.56045	4.24891e-05	NA	NA	NA	KN_U
	TraesCS5B02G184100	1.38656	4.24891e-05	NA	NA	NA	KN_U
	TraesCS5D02G186200	-1.34743	4.27384e-05	NA	NA	NA	KN_U
	TraesCS7B02G293500	1.38383	4.30984e-05	NA	NA	NA	KN_U
	TraesCS5D02G302800	1.79525	4.31115e-05	NA	NA	NA	KN_U
	TraesCS3D02G130900	1.08178	4.35526e-05	NA	NA	NA	KN_U
	TraesCS1B02G260900	-1.72677	4.35526e-05	NA	NA	NA	KN_U
	TraesCS6D02G353300	2.60585	4.36788e-05	NA	NA	NA	KN_U
	TraesCS6A02G169200	-2.63562	4.47163e-05	NA	NA	NA	KN_U
	TraesCS2A02G296400	1.81122	4.53206e-05	NA	NA	NA	KN_U
	TraesCS6D02G283300	1.52849	4.57661e-05	NA	NA	NA	KN_U
	TraesCS2A02G171800	-1.61104	4.6275e-05	NA	NA	NA	KN_U
	TraesCS7D02G375700	1.97517	4.63416e-05	NA	NA	NA	KN_U
	TraesCS3A02G033900	5.36323	4.63655e-05	NA	NA	NA	KN_U
	TraesCS4B02G193600	-1.39313	4.65407e-05	NA	NA	NA	KN_U
	TraesCS7A02G261600	-1.09022	4.67338e-05	NA	NA	NA	KN_U
	TraesCS5B02G162100	1.23084	4.67755e-05	NA	NA	NA	KN_U
	TraesCS2A02G183900	2.29254	4.70746e-05	NA	NA	NA	KN_U
	TraesCSU02G102500	-2.717	4.71455e-05	NA	NA	NA	KN_U
	TraesCS2B02G127800	6.69934	4.78862e-05	NA	NA	NA	KN_U
	TraesCS1D02G445300	2.146	4.79396e-05	NA	NA	NA	KN_U
	TraesCS3A02G003400	-6.00114	4.79579e-05	NA	NA	NA	KN_U
	TraesCS4A02G452600	2.74412	4.86725e-05	NA	NA	NA	KN_U
	TraesCS7B02G176100	1.8229	4.90495e-05	NA	NA	NA	KN_U
	TraesCS5D02G491000	2.4829	4.94254e-05	NA	NA	NA	KN_U
	TraesCS3B02G376900	-2.31828	4.99001e-05	NA	NA	NA	KN_U
	TraesCS1A02G400300	-1.79097	5.03878e-05	NA	NA	NA	KN_U
	TraesCS6D02G010300	-3.18839	5.56081e-05	NA	NA	NA	KN_U
	TraesCS2D02G034400	2.06195	5.61747e-05	NA	NA	NA	KN_U
	TraesCS2A02G506500	-1.41122	5.64979e-05	NA	NA	NA	KN_U
	TraesCS5B02G118400	-1.38306	5.64979e-05	NA	NA	NA	KN_U
	TraesCS4D02G167600	-1.60213	5.65333e-05	NA	NA	NA	KN_U
	TraesCS2B02G171400	-2.07378	5.67899e-05	NA	NA	NA	KN_U
	TraesCS6A02G329900	3.51705	5.79648e-05	NA	NA	NA	KN_U
	TraesCS4B02G064600	-6.223	5.86859e-05	NA	NA	NA	KN_U
	TraesCS7B02G018600	2.47937	5.86959e-05	NA	NA	NA	KN_U
	TraesCS1A02G363700	-1.76194	5.95304e-05	NA	NA	NA	KN_U
	TraesCS3B02G216100	-1.06238	5.98767e-05	NA	NA	NA	KN_U
	TraesCS1A02G403800	2.60697	5.98767e-05	NA	NA	NA	KN_U
	TraesCS2A02G559600	1.44809	6.07078e-05	NA	NA	NA	KN_U
	TraesCS3D02G339600	1.83953	6.11633e-05	NA	NA	NA	KN_U
	TraesCS1D02G213300	-3.32181	6.16103e-05	NA	NA	NA	KN_U
	TraesCS6A02G008600	-5.79131	6.22689e-05	NA	NA	NA	KN_U
	TraesCS5D02G393200	2.61197	6.23395e-05	NA	NA	NA	KN_U
	TraesCS7A02G386100	-1.34832	6.31092e-05	NA	NA	NA	KN_U
	TraesCS3D02G450500	1.84353	6.31188e-05	NA	NA	NA	KN_U
	TraesCS3A02G147900	1.86593	6.49805e-05	NA	NA	NA	KN_U
	TraesCS6A02G180900	-1.65447	6.51742e-05	NA	NA	NA	KN_U
	TraesCS7D02G280600	2.45754	6.57473e-05	NA	NA	NA	KN_U
	TraesCS7D02G200800	1.20935	6.57522e-05	NA	NA	NA	KN_U
	TraesCS6A02G400300	-1.78174	6.5818e-05	NA	NA	NA	KN_U
	TraesCS1B02G248000	-1.24835	6.63836e-05	NA	NA	NA	KN_U
	TraesCS7A02G264500	1.50637	6.67803e-05	NA	NA	NA	KN_U
	TraesCS4D02G194200	1.46269	6.69773e-05	NA	NA	NA	KN_U
	TraesCS1B02G100100	1.54971	6.748e-05	NA	NA	NA	KN_U
	TraesCS7A02G295500	-3.14938	6.78586e-05	NA	NA	NA	KN_U
	TraesCS5A02G458900	-1.03591	6.91767e-05	NA	NA	NA	KN_U
	TraesCS1D02G236500	-1.09402	7.13735e-05	NA	NA	NA	KN_U
	TraesCS5B02G459100	2.28139	7.14427e-05	NA	NA	NA	KN_U
	TraesCS5A02G162000	1.23332	7.28559e-05	NA	NA	NA	KN_U
	TraesCS7B02G262700	1.79008	7.28662e-05	NA	NA	NA	KN_U
	TraesCS5B02G469200	2.29038	7.32627e-05	NA	NA	NA	KN_U
	TraesCS4D02G096400	1.37619	7.33182e-05	NA	NA	NA	KN_U
	TraesCS6A02G188800	-1.90885	7.38394e-05	NA	NA	NA	KN_U
	TraesCS3B02G392000	3.20032	7.41253e-05	NA	NA	NA	KN_U
	TraesCS6A02G179300	-1.63457	7.45133e-05	NA	NA	NA	KN_U
	TraesCS7D02G292300	-1.92104	7.49794e-05	NA	NA	NA	KN_U
	TraesCS2B02G184400	-1.97675	7.51205e-05	NA	NA	NA	KN_U
	TraesCS4B02G106500	2.5234	7.67404e-05	NA	NA	NA	KN_U
	TraesCS5D02G439100	-1.42443	7.68975e-05	NA	NA	NA	KN_U
	TraesCS7A02G291600	-1.52839	7.69875e-05	NA	NA	NA	KN_U
	TraesCS2B02G226100	4.37837	7.69978e-05	NA	NA	NA	KN_U
	TraesCS3B02G205800	1.24096	7.69978e-05	NA	NA	NA	KN_U
	TraesCS5A02G049600	3.07317	7.69978e-05	NA	NA	NA	KN_U
	TraesCS7A02G501500	-5.86469	7.75723e-05	NA	NA	NA	KN_U
	TraesCS1D02G117100	1.88793	7.78424e-05	NA	NA	NA	KN_U
	TraesCS6D02G022800	-1.72034	7.81223e-05	NA	NA	NA	KN_U
	TraesCS6D02G299200	1.80408	7.91332e-05	NA	NA	NA	KN_U
	TraesCS6A02G386500	2.85082	7.99016e-05	NA	NA	NA	KN_U
	TraesCS3D02G264000	-1.48777	8.17885e-05	NA	NA	NA	KN_U
	TraesCS4B02G174000	2.0294	8.18845e-05	NA	NA	NA	KN_U
	TraesCS3A02G234800	-1.50859	8.25035e-05	NA	NA	NA	KN_U
	TraesCS6B02G336300	1.99643	8.26187e-05	NA	NA	NA	KN_U
	TraesCSU02G044300	1.02854	8.26187e-05	NA	NA	NA	KN_U
	TraesCS4B02G184400	1.81784	8.27341e-05	NA	NA	NA	KN_U
	TraesCS2D02G549200	-2.05851	8.39973e-05	NA	NA	NA	KN_U
	TraesCS7A02G427000	2.58874	8.54225e-05	NA	NA	NA	KN_U
	TraesCS6B02G430100	-2.49749	8.66919e-05	NA	NA	NA	KN_U
	TraesCS2A02G336000	-1.85366	8.66919e-05	NA	NA	NA	KN_U
	TraesCS4A02G066900	-2.08565	8.79642e-05	NA	NA	NA	KN_U
	TraesCS4A02G094800	1.64794	8.83655e-05	NA	NA	NA	KN_U
	TraesCS5A02G456800	-1.83655	8.90418e-05	NA	NA	NA	KN_U
	TraesCS7A02G206700	1.3216	8.98081e-05	NA	NA	NA	KN_U
	TraesCS2B02G313700	1.40504	9.00352e-05	NA	NA	NA	KN_U
	TraesCS4D02G319400	1.37252	9.027e-05	NA	NA	NA	KN_U
	TraesCS2D02G377200	-1.16893	9.13135e-05	NA	NA	NA	KN_U
	TraesCS6A02G208300	1.00516	9.13135e-05	NA	NA	NA	KN_U
	TraesCS1D02G177400	-1.54111	9.23227e-05	NA	NA	NA	KN_U
	TraesCSU02G137900	-5.83061	9.2362e-05	NA	NA	NA	KN_U
	TraesCS2D02G413500	2.18018	9.23714e-05	NA	NA	NA	KN_U
	TraesCS6D02G152700	1.52712	9.31299e-05	NA	NA	NA	KN_U
	TraesCS5B02G539200	2.42037	9.34769e-05	NA	NA	NA	KN_U
	TraesCS1A02G442400	1.5976	9.75284e-05	NA	NA	NA	KN_U
	TraesCS5A02G227800	-1.19172	9.784e-05	NA	NA	NA	KN_U
	TraesCS5D02G081700	1.50277	9.82661e-05	NA	NA	NA	KN_U
	TraesCS4A02G169300	1.51873	9.82674e-05	NA	NA	NA	KN_U
	TraesCS3B02G339400	-3.75138	9.93118e-05	NA	NA	NA	KN_U
	TraesCS2D02G314900	1.82668	0.000100029	NA	NA	NA	KN_U
	TraesCS5B02G371600	1.61637	0.000100209	NA	NA	NA	KN_U
	TraesCS1A02G393200	2.15808	0.000101012	NA	NA	NA	KN_U
	TraesCS3A02G177300	-3.67599	0.000101309	NA	NA	NA	KN_U
	TraesCS2D02G593400	-2.22019	0.000101336	NA	NA	NA	KN_U
	TraesCS6D02G319900	2.52984	0.00010136	NA	NA	NA	KN_U
	TraesCS2D02G013200	3.32314	0.000101849	NA	NA	NA	KN_U
	TraesCS1D02G331900	-5.82549	0.000102135	NA	NA	NA	KN_U
	TraesCS2D02G323900	-1.52795	0.000102135	NA	NA	NA	KN_U
	TraesCS2D02G263000	-1.22163	0.000103194	NA	NA	NA	KN_U
	TraesCS4A02G334400	2.47135	0.000103199	NA	NA	NA	KN_U
	TraesCS1D02G253900	1.87536	0.000103736	NA	NA	NA	KN_U
	TraesCS6D02G343100	2.74071	0.000103818	NA	NA	NA	KN_U
	TraesCS5D02G217400	1.38688	0.000104415	NA	NA	NA	KN_U
	TraesCS5B02G407400	2.38897	0.000106686	NA	NA	NA	KN_U
	TraesCS5D02G126000	-5.78426	0.000107305	NA	NA	NA	KN_U
	TraesCSU02G130400	1.88007	0.000108361	NA	NA	NA	KN_U
	TraesCS5A02G485200	4.51335	0.000108759	NA	NA	NA	KN_U
	TraesCS3A02G402700	1.99987	0.000109154	NA	NA	NA	KN_U
	TraesCS5A02G022200	-1.43723	0.000110272	NA	NA	NA	KN_U
	TraesCS6D02G177000	-1.3565	0.00011066	NA	NA	NA	KN_U
	TraesCS4D02G211900	1.62404	0.000111036	NA	NA	NA	KN_U
	TraesCS2D02G234500	-2.73675	0.000111067	NA	NA	NA	KN_U
	TraesCS4B02G174100	1.64991	0.000112151	NA	NA	NA	KN_U
	TraesCS2B02G563900	-3.07409	0.000112667	NA	NA	NA	KN_U
	TraesCS2D02G162600	3.47571	0.00011358	NA	NA	NA	KN_U
	TraesCS7B02G199200	2.07441	0.000114182	NA	NA	NA	KN_U
	TraesCS2A02G235000	1.59989	0.000114996	NA	NA	NA	KN_U
	TraesCS7D02G314600	4.06014	0.000116013	NA	NA	NA	KN_U
	TraesCS4D02G107400	1.31864	0.000116831	NA	NA	NA	KN_U
	TraesCS4D02G312900	-1.23207	0.000116831	NA	NA	NA	KN_U
	TraesCS7D02G190600	2.85375	0.000117579	NA	NA	NA	KN_U
	TraesCS2D02G168400	-1.72395	0.000117969	NA	NA	NA	KN_U
	TraesCS6B02G300400	1.73263	0.000118125	NA	NA	NA	KN_U
	TraesCS1B02G231100	2.96298	0.000118615	NA	NA	NA	KN_U
	TraesCS3B02G245000	-1.46167	0.000119816	NA	NA	NA	KN_U
	TraesCS7A02G375100	-2.37489	0.000122656	NA	NA	NA	KN_U
	TraesCS6B02G318900	-2.28791	0.000123764	NA	NA	NA	KN_U
	TraesCS6B02G424200	1.2698	0.000124108	NA	NA	NA	KN_U
	TraesCS2D02G175700	-1.29955	0.000124108	NA	NA	NA	KN_U
	TraesCS5B02G508800	-2.1569	0.000124853	NA	NA	NA	KN_U
	TraesCS6A02G035000	-3.36808	0.000125372	NA	NA	NA	KN_U
	TraesCS3B02G430000	-3.30557	0.000126851	NA	NA	NA	KN_U
	TraesCS7B02G247200	1.90969	0.000127416	NA	NA	NA	KN_U
	TraesCS6B02G115800	-2.72304	0.000129533	NA	NA	NA	KN_U
	TraesCS6D02G062300	-2.93213	0.000130255	NA	NA	NA	KN_U
	TraesCS7B02G019600	2.13954	0.000130857	NA	NA	NA	KN_U
	TraesCS3A02G506200	2.37627	0.000133167	NA	NA	NA	KN_U
	TraesCS7B02G178500	-2.86725	0.000133931	NA	NA	NA	KN_U
	TraesCS3D02G258000	-2.61321	0.000133931	NA	NA	NA	KN_U
	TraesCSU02G103800	-1.49871	0.000136829	NA	NA	NA	KN_U
	TraesCS2D02G150600	-1.61646	0.000137116	NA	NA	NA	KN_U
	TraesCS2A02G252600	1.21634	0.000137179	NA	NA	NA	KN_U
	TraesCS4D02G041200	2.37342	0.000137323	NA	NA	NA	KN_U
	TraesCS5D02G361900	5.19356	0.000137738	NA	NA	NA	KN_U
	TraesCS4B02G089500	1.47086	0.000138124	NA	NA	NA	KN_U
	TraesCS6A02G267300	1.46818	0.000138142	NA	NA	NA	KN_U
	TraesCS1B02G117400	1.56133	0.000138162	NA	NA	NA	KN_U
	TraesCS2B02G342800	-2.08033	0.00014156	NA	NA	NA	KN_U
	TraesCS5B02G315500	4.78773	0.000142297	NA	NA	NA	KN_U
	TraesCS5B02G061600	2.86396	0.00014246	NA	NA	NA	KN_U
	TraesCS1A02G041300	-3.27569	0.00014426	NA	NA	NA	KN_U
	TraesCS4A02G110900	1.1096	0.00014426	NA	NA	NA	KN_U
	TraesCS7A02G356100	-2.00299	0.000145545	NA	NA	NA	KN_U
	TraesCS5A02G193700	-2.39265	0.000146676	NA	NA	NA	KN_U
	TraesCS2A02G111000	1.33089	0.000149599	NA	NA	NA	KN_U
	TraesCS5A02G159800	1.7058	0.000149687	NA	NA	NA	KN_U
	TraesCS5A02G410500	4.37784	0.000151882	NA	NA	NA	KN_U
	TraesCS7D02G262800	-1.18883	0.000153299	NA	NA	NA	KN_U
	TraesCS3D02G243800	-1.13506	0.000153299	NA	NA	NA	KN_U
	TraesCS2A02G501900	2.63371	0.000153687	NA	NA	NA	KN_U
	TraesCS5A02G538000	-4.03811	0.000154443	NA	NA	NA	KN_U
	TraesCS1B02G338800	-1.15477	0.000157301	NA	NA	NA	KN_U
	TraesCS2A02G230200	-1.44047	0.000157301	NA	NA	NA	KN_U
	TraesCS6A02G117200	-5.7219	0.000159238	NA	NA	NA	KN_U
	TraesCS3D02G302300	-5.67745	0.000159946	NA	NA	NA	KN_U
	TraesCS4A02G306500	-1.08511	0.000161224	NA	NA	NA	KN_U
	TraesCS7B02G255500	2.53179	0.000163278	NA	NA	NA	KN_U
	TraesCS4D02G276400	-1.54731	0.000163827	NA	NA	NA	KN_U
	TraesCS7A02G032100	-5.6699	0.000165881	NA	NA	NA	KN_U
	TraesCS2B02G377500	2.73215	0.000166129	NA	NA	NA	KN_U
	TraesCS5B02G437200	-1.12372	0.000170319	NA	NA	NA	KN_U
	TraesCS1D02G096400	1.88447	0.000170897	NA	NA	NA	KN_U
	TraesCS3B02G413700	2.00374	0.000170908	NA	NA	NA	KN_U
	TraesCS2D02G595900	1.52098	0.000171665	NA	NA	NA	KN_U
	TraesCS3D02G199500	-2.10252	0.000173164	NA	NA	NA	KN_U
	TraesCS1D02G034600	1.8526	0.000173164	NA	NA	NA	KN_U
	TraesCS5D02G554100	-2.30005	0.000174021	NA	NA	NA	KN_U
	TraesCS7B02G226100	1.41432	0.000175538	NA	NA	NA	KN_U
	TraesCS5B02G023100	2.99669	0.000176007	NA	NA	NA	KN_U
	TraesCS5A02G137200	-5.64733	0.00017638	NA	NA	NA	KN_U
	TraesCS6D02G269300	-1.64917	0.000176601	NA	NA	NA	KN_U
	TraesCS4A02G417400	-1.02771	0.000176814	NA	NA	NA	KN_U
	TraesCS1B02G274300	2.01106	0.000176814	NA	NA	NA	KN_U
	TraesCS6D02G280300	-1.76729	0.000178809	NA	NA	NA	KN_U
	TraesCS2B02G599300	-1.81088	0.000179488	NA	NA	NA	KN_U
	TraesCS5B02G287900	-1.74286	0.00018233	NA	NA	NA	KN_U
	TraesCS2A02G322500	6.39027	0.00018233	NA	NA	NA	KN_U
	TraesCS4D02G039100	2.08253	0.000184625	NA	NA	NA	KN_U
	TraesCS7D02G064400	-2.33898	0.000186666	NA	NA	NA	KN_U
	TraesCS5A02G477400	3.3366	0.000187525	NA	NA	NA	KN_U
	TraesCS5B02G211900	1.62839	0.000189287	NA	NA	NA	KN_U
	TraesCS7B02G215000	1.85252	0.000190201	NA	NA	NA	KN_U
	TraesCS5B02G447300	-2.12692	0.000193439	NA	NA	NA	KN_U
	TraesCS5D02G122700	1.35236	0.000195951	NA	NA	NA	KN_U
	TraesCS3A02G113900	1.02166	0.000196499	NA	NA	NA	KN_U
	TraesCS6B02G409800	2.39321	0.000197412	NA	NA	NA	KN_U
	TraesCS4B02G198100	3.96474	0.000198749	NA	NA	NA	KN_U
	TraesCS1A02G149200	-1.87417	0.000199843	NA	NA	NA	KN_U
	TraesCS2A02G152200	3.05596	0.000199973	NA	NA	NA	KN_U
	TraesCS4D02G318900	-1.98613	0.00020075	NA	NA	NA	KN_U
	TraesCS6D02G194600	-2.54409	0.000201069	NA	NA	NA	KN_U
	TraesCS6D02G291700	-1.83809	0.00020191	NA	NA	NA	KN_U
	TraesCS4A02G319000	1.88094	0.000202126	NA	NA	NA	KN_U
	TraesCS5B02G433400	3.25707	0.000202424	NA	NA	NA	KN_U
	TraesCS5B02G509900	-1.94844	0.000203154	NA	NA	NA	KN_U
	TraesCS2D02G231100	-2.28512	0.000203571	NA	NA	NA	KN_U
	TraesCS5D02G502900	1.49317	0.000204007	NA	NA	NA	KN_U
	TraesCS1A02G383500	-1.31468	0.000204039	NA	NA	NA	KN_U
	TraesCS3B02G000600	-2.63297	0.000206369	NA	NA	NA	KN_U
	TraesCS5A02G426000	-4.00084	0.000206967	NA	NA	NA	KN_U
	TraesCS6B02G319800	-2.37938	0.000207782	NA	NA	NA	KN_U
	TraesCS2B02G609400	-5.45562	0.000208553	NA	NA	NA	KN_U
	TraesCS5D02G340300	1.53686	0.000208826	NA	NA	NA	KN_U
	TraesCS2B02G339200	-2.5858	0.000209574	NA	NA	NA	KN_U
	TraesCS5D02G436900	-2.35539	0.000211131	NA	NA	NA	KN_U
	TraesCS7D02G078700	1.70566	0.000214333	NA	NA	NA	KN_U
	TraesCS4A02G217600	-5.48811	0.000214355	NA	NA	NA	KN_U
	TraesCS1A02G381400	5.06186	0.000215519	NA	NA	NA	KN_U
	TraesCS7A02G454600	1.40755	0.000216817	NA	NA	NA	KN_U
	TraesCS3A02G417000	-1.49766	0.000219209	NA	NA	NA	KN_U
	TraesCS5A02G170300	-1.21231	0.000219209	NA	NA	NA	KN_U
	TraesCS6D02G011900	-5.65123	0.000220865	NA	NA	NA	KN_U
	TraesCS2B02G267500	1.12162	0.000221295	NA	NA	NA	KN_U
	TraesCS7A02G302800	5.19547	0.000221295	NA	NA	NA	KN_U
	TraesCS7B02G204400	-1.90366	0.000228044	NA	NA	NA	KN_U
	TraesCS7A02G490400	1.91045	0.000228044	NA	NA	NA	KN_U
	TraesCS5A02G081900	2.72082	0.000229014	NA	NA	NA	KN_U
	TraesCS1D02G123400	-1.28869	0.000230178	NA	NA	NA	KN_U
	TraesCS3A02G270000	-2.32295	0.000230183	NA	NA	NA	KN_U
	TraesCS5D02G210000	2.34883	0.000231061	NA	NA	NA	KN_U
	TraesCS2A02G156800	2.53624	0.00023122	NA	NA	NA	KN_U
	TraesCS1D02G166600	-2.09589	0.00023122	NA	NA	NA	KN_U
	TraesCS7D02G299500	-1.87786	0.000231602	NA	NA	NA	KN_U
	TraesCS2A02G387000	1.77456	0.000232795	NA	NA	NA	KN_U
	TraesCS7D02G501000	1.8243	0.000233076	NA	NA	NA	KN_U
	TraesCS5A02G118900	1.59703	0.000234778	NA	NA	NA	KN_U
	TraesCS1A02G238700	1.11848	0.000234974	NA	NA	NA	KN_U
	TraesCS5D02G403900	2.99864	0.000237461	NA	NA	NA	KN_U
	TraesCS1D02G378200	2.0908	0.000238077	NA	NA	NA	KN_U
	TraesCS6B02G238700	-1.63188	0.000238077	NA	NA	NA	KN_U
	TraesCS7D02G407100	1.58221	0.000238077	NA	NA	NA	KN_U
	TraesCS4B02G242800	2.53947	0.000240619	NA	NA	NA	KN_U
	TraesCS3B02G474200	-1.56569	0.000240628	NA	NA	NA	KN_U
	TraesCS6D02G174500	1.65699	0.000240816	NA	NA	NA	KN_U
	TraesCS4B02G363800	-5.62568	0.000241859	NA	NA	NA	KN_U
	TraesCS3B02G336700	1.81439	0.000242696	NA	NA	NA	KN_U
	TraesCS2B02G322400	-2.22746	0.000243452	NA	NA	NA	KN_U
	TraesCS7D02G055700	-1.51502	0.000243452	NA	NA	NA	KN_U
	TraesCS7D02G469400	-4.81392	0.000243611	NA	NA	NA	KN_U
	TraesCS5D02G179300	2.02404	0.000251051	NA	NA	NA	KN_U
	TraesCS5A02G299300	2.35903	0.000253805	NA	NA	NA	KN_U
	TraesCS5D02G557400	2.77233	0.000255251	NA	NA	NA	KN_U
	TraesCS7A02G377700	2.33355	0.000255607	NA	NA	NA	KN_U
	TraesCS3A02G351700	1.22036	0.000256046	NA	NA	NA	KN_U
	TraesCS6B02G056800	1.49303	0.000256932	NA	NA	NA	KN_U
	TraesCS2D02G061400	2.45914	0.00025824	NA	NA	NA	KN_U
	TraesCS6D02G397200	1.40239	0.000262158	NA	NA	NA	KN_U
	TraesCS3B02G362100	2.25294	0.000262407	NA	NA	NA	KN_U
	TraesCS2B02G582300	-3.16734	0.000263226	NA	NA	NA	KN_U
	TraesCS5D02G202300	-1.35589	0.00026514	NA	NA	NA	KN_U
	TraesCS7D02G554500	2.68503	0.000271883	NA	NA	NA	KN_U
	TraesCS2D02G104300	1.9504	0.000276176	NA	NA	NA	KN_U
	TraesCS5A02G118600	-1.13359	0.000278445	NA	NA	NA	KN_U
	TraesCS7D02G499800	2.05719	0.000278583	NA	NA	NA	KN_U
	TraesCS2D02G304100	-3.54311	0.000280419	NA	NA	NA	KN_U
	TraesCS6A02G173100	1.93266	0.000280419	NA	NA	NA	KN_U
	TraesCS7A02G024300	-5.62743	0.000281577	NA	NA	NA	KN_U
	TraesCS6D02G273900	2.28211	0.000283406	NA	NA	NA	KN_U
	TraesCS6D02G337500	2.23822	0.000283406	NA	NA	NA	KN_U
	TraesCS6A02G371000	-4.6744	0.00028353	NA	NA	NA	KN_U
	TraesCS1A02G381200	-1.61678	0.000285964	NA	NA	NA	KN_U
	TraesCS3A02G528900	-1.39147	0.000287996	NA	NA	NA	KN_U
	TraesCS6D02G183500	1.79131	0.000293053	NA	NA	NA	KN_U
	TraesCS6D02G010400	-2.74539	0.000293053	NA	NA	NA	KN_U
	TraesCS2D02G498900	-1.37993	0.000293478	NA	NA	NA	KN_U
	TraesCS4D02G063400	-1.99052	0.000295385	NA	NA	NA	KN_U
	TraesCS7B02G238600	-2.00667	0.000297391	NA	NA	NA	KN_U
	TraesCS7B02G450100	1.40779	0.000299327	NA	NA	NA	KN_U
	TraesCS1D02G310900	-1.23284	0.00030315	NA	NA	NA	KN_U
	TraesCS7D02G477300	-3.47768	0.000308761	NA	NA	NA	KN_U
	TraesCS3A02G034500	7.09108	0.000312407	NA	NA	NA	KN_U
	TraesCS6B02G230300	-1.34216	0.00031326	NA	NA	NA	KN_U
	TraesCS3D02G280400	1.91698	0.000315048	NA	NA	NA	KN_U
	TraesCS1D02G109000	-1.50897	0.000318205	NA	NA	NA	KN_U
	TraesCS7A02G307300	1.59343	0.000318381	NA	NA	NA	KN_U
	TraesCS2B02G248100	-1.97106	0.000318729	NA	NA	NA	KN_U
	TraesCS1B02G270000	2.19411	0.000320199	NA	NA	NA	KN_U
	TraesCS7D02G382900	1.41475	0.000320262	NA	NA	NA	KN_U
	TraesCS3B02G566700	3.55726	0.000320759	NA	NA	NA	KN_U
	TraesCS5B02G197300	2.36026	0.000322403	NA	NA	NA	KN_U
	TraesCS6D02G389500	-1.41607	0.000324682	NA	NA	NA	KN_U
	TraesCS4D02G223500	1.57619	0.000326728	NA	NA	NA	KN_U
	TraesCS7D02G283600	2.02427	0.000326728	NA	NA	NA	KN_U
	TraesCS6A02G371100	-1.20023	0.000329354	NA	NA	NA	KN_U
	TraesCS5A02G036200	1.5997	0.000331367	NA	NA	NA	KN_U
	TraesCS2A02G228800	-1.61791	0.000332223	NA	NA	NA	KN_U
	TraesCS2D02G191800	2.1971	0.00033448	NA	NA	NA	KN_U
	TraesCS4D02G322700	1.24555	0.000336051	NA	NA	NA	KN_U
	TraesCS3D02G190500	-1.71363	0.000345838	NA	NA	NA	KN_U
	TraesCS2B02G535500	-5.50214	0.000346205	NA	NA	NA	KN_U
	TraesCS4B02G062400	-1.43679	0.000346458	NA	NA	NA	KN_U
	TraesCS4B02G354600	3.15653	0.00034799	NA	NA	NA	KN_U
	TraesCS5A02G068900	2.74173	0.000348406	NA	NA	NA	KN_U
	TraesCS5D02G444800	-1.78616	0.000352275	NA	NA	NA	KN_U
	TraesCS6D02G332900	1.26491	0.000353528	NA	NA	NA	KN_U
	TraesCS4A02G283900	-1.05503	0.000353528	NA	NA	NA	KN_U
	TraesCS6A02G116600	4.59605	0.00035493	NA	NA	NA	KN_U
	TraesCS3B02G147600	-5.47655	0.000355221	NA	NA	NA	KN_U
	TraesCS5D02G100800	-3.44484	0.000355329	NA	NA	NA	KN_U
	TraesCS5A02G468600	1.56648	0.00035617	NA	NA	NA	KN_U
	TraesCS1B02G176700	1.2663	0.00035617	NA	NA	NA	KN_U
	TraesCS6A02G157500	-1.58667	0.000357979	NA	NA	NA	KN_U
	TraesCS2D02G541900	2.89916	0.000359064	NA	NA	NA	KN_U
	TraesCS7D02G313200	-3.14525	0.000359872	NA	NA	NA	KN_U
	TraesCS1B02G376300	-2.18214	0.000360279	NA	NA	NA	KN_U
	TraesCS7A02G316200	-2.52196	0.000360576	NA	NA	NA	KN_U
	TraesCS7B02G242200	1.79413	0.000370475	NA	NA	NA	KN_U
	TraesCS5D02G538000	-3.95198	0.0003733	NA	NA	NA	KN_U
	TraesCS1D02G346200	1.73276	0.000373518	NA	NA	NA	KN_U
	TraesCS6A02G153900	-1.37022	0.000373851	NA	NA	NA	KN_U
	TraesCS1B02G225800	-3.00586	0.00037411	NA	NA	NA	KN_U
	TraesCS5B02G105400	-1.85796	0.000374663	NA	NA	NA	KN_U
	TraesCS7B02G375600	-5.44933	0.000378686	NA	NA	NA	KN_U
	TraesCS6B02G197200	-2.45254	0.000379554	NA	NA	NA	KN_U
	TraesCS3D02G325800	2.30295	0.000380698	NA	NA	NA	KN_U
	TraesCS1B02G121600	1.8929	0.000381443	NA	NA	NA	KN_U
	TraesCS4B02G360900	1.80921	0.000387921	NA	NA	NA	KN_U
	TraesCS3D02G432600	-1.57524	0.000392613	NA	NA	NA	KN_U
	TraesCS2B02G241300	-1.89211	0.000393398	NA	NA	NA	KN_U
	TraesCS2B02G312400	-1.55739	0.00039533	NA	NA	NA	KN_U
	TraesCS6D02G122800	2.12603	0.000395521	NA	NA	NA	KN_U
	TraesCS5B02G186100	-1.23633	0.000395828	NA	NA	NA	KN_U
	TraesCS5A02G505400	2.69962	0.000397267	NA	NA	NA	KN_U
	TraesCS2A02G102100	-1.53309	0.000398738	NA	NA	NA	KN_U
	TraesCS1D02G088700	1.99464	0.000402999	NA	NA	NA	KN_U
	TraesCS4B02G389700	-2.48204	0.000403887	NA	NA	NA	KN_U
	TraesCS5B02G478100	6.83342	0.000405709	NA	NA	NA	KN_U
	TraesCS7A02G454800	-1.73264	0.000407672	NA	NA	NA	KN_U
	TraesCS7D02G333900	1.90627	0.000410191	NA	NA	NA	KN_U
	TraesCS6D02G224200	1.6901	0.000411922	NA	NA	NA	KN_U
	TraesCS6B02G011400	1.57629	0.00041439	NA	NA	NA	KN_U
	TraesCS5B02G184700	-2.22447	0.000414593	NA	NA	NA	KN_U
	TraesCS1B02G434000	1.01115	0.00041648	NA	NA	NA	KN_U
	TraesCS3D02G451900	2.62325	0.000420237	NA	NA	NA	KN_U
	TraesCS7D02G322100	2.71648	0.000421338	NA	NA	NA	KN_U
	TraesCS5A02G459200	1.81849	0.000422234	NA	NA	NA	KN_U
	TraesCS7B02G422600	1.83966	0.000423413	NA	NA	NA	KN_U
	TraesCS4D02G174400	-2.2862	0.000424046	NA	NA	NA	KN_U
	TraesCS4B02G323800	-1.62556	0.000427464	NA	NA	NA	KN_U
	TraesCS4B02G343100	-1.8439	0.000431958	NA	NA	NA	KN_U
	TraesCS1D02G428200	1.72024	0.000435121	NA	NA	NA	KN_U
	TraesCS3B02G404000	4.50603	0.000435406	NA	NA	NA	KN_U
	TraesCS3A02G210600	-2.35834	0.000437398	NA	NA	NA	KN_U
	TraesCS5B02G147200	-5.51174	0.000437972	NA	NA	NA	KN_U
	TraesCS1D02G177900	-1.63789	0.000439072	NA	NA	NA	KN_U
	TraesCS3D02G338400	-2.74858	0.000443253	NA	NA	NA	KN_U
	TraesCS4B02G030600	-1.2809	0.000445314	NA	NA	NA	KN_U
	TraesCS7B02G037500	3.37621	0.000447506	NA	NA	NA	KN_U
	TraesCS7B02G089400	-2.4191	0.000448951	NA	NA	NA	KN_U
	TraesCS2D02G429500	-2.44875	0.000448951	NA	NA	NA	KN_U
	TraesCS7B02G065200	1.75354	0.000450231	NA	NA	NA	KN_U
	TraesCS6D02G251100	-1.94647	0.000450787	NA	NA	NA	KN_U
	TraesCS1D02G324200	-1.26628	0.000453111	NA	NA	NA	KN_U
	TraesCS4A02G151000	-1.33512	0.000460832	NA	NA	NA	KN_U
	TraesCS2D02G222600	-5.41656	0.000465566	NA	NA	NA	KN_U
	TraesCS4A02G260400	-1.58575	0.000467246	NA	NA	NA	KN_U
	TraesCS1D02G428800	1.76141	0.000469126	NA	NA	NA	KN_U
	TraesCS3D02G467900	6.80454	0.000470881	NA	NA	NA	KN_U
	TraesCS2A02G240500	3.11015	0.000473289	NA	NA	NA	KN_U
	TraesCS7B02G142300	1.73231	0.000473289	NA	NA	NA	KN_U
	TraesCS4D02G356200	-5.46459	0.000479508	NA	NA	NA	KN_U
	TraesCS6D02G177500	-1.35425	0.000479683	NA	NA	NA	KN_U
	TraesCS7B02G012700	-1.54449	0.000485029	NA	NA	NA	KN_U
	TraesCS2D02G361800	-1.36503	0.000486709	NA	NA	NA	KN_U
	TraesCS2A02G424700	-1.84746	0.000487436	NA	NA	NA	KN_U
	TraesCS1A02G300200	3.70826	0.000489144	NA	NA	NA	KN_U
	TraesCS5D02G135900	-1.53253	0.000490882	NA	NA	NA	KN_U
	TraesCS5B02G228900	2.53103	0.000495067	NA	NA	NA	KN_U
	TraesCS1B02G230500	1.48515	0.000496171	NA	NA	NA	KN_U
	TraesCS5A02G269500	1.46432	0.00049667	NA	NA	NA	KN_U
	TraesCS3D02G436100	1.91097	0.00049721	NA	NA	NA	KN_U
	TraesCS6A02G350700	1.72072	0.000497502	NA	NA	NA	KN_U
	TraesCS4A02G111800	-2.1278	0.000499191	NA	NA	NA	KN_U
	TraesCS5A02G246200	-3.79999	0.000500403	NA	NA	NA	KN_U
	TraesCS1A02G035800	-1.65214	0.000500921	NA	NA	NA	KN_U
	TraesCS7D02G265500	1.11837	0.000501875	NA	NA	NA	KN_U
	TraesCS5A02G041600	3.43234	0.000501875	NA	NA	NA	KN_U
	TraesCS1B02G425200	1.08699	0.000502232	NA	NA	NA	KN_U
	TraesCS4D02G149700	2.0767	0.000502232	NA	NA	NA	KN_U
	TraesCS4B02G285600	6.64666	0.000502796	NA	NA	NA	KN_U
	TraesCS2A02G525300	3.91903	0.00050338	NA	NA	NA	KN_U
	TraesCS5A02G068700	-1.98496	0.000504076	NA	NA	NA	KN_U
	TraesCS3A02G282800	-2.07911	0.000504076	NA	NA	NA	KN_U
	TraesCS3B02G328200	1.12333	0.000504076	NA	NA	NA	KN_U
	TraesCS6A02G289600	-1.73728	0.000507416	NA	NA	NA	KN_U
	TraesCS3D02G355400	1.80897	0.000510146	NA	NA	NA	KN_U
	TraesCS3A02G294400	-3.39553	0.00052032	NA	NA	NA	KN_U
	TraesCS6A02G325200	2.05247	0.000521581	NA	NA	NA	KN_U
	TraesCS7B02G177300	-1.97633	0.000522005	NA	NA	NA	KN_U
	TraesCS3A02G338800	2.02862	0.000523767	NA	NA	NA	KN_U
	TraesCS4A02G484800	-1.12537	0.000529451	NA	NA	NA	KN_U
	TraesCS2A02G504800	3.96198	0.000529499	NA	NA	NA	KN_U
	TraesCS3A02G005900	4.3745	0.000535187	NA	NA	NA	KN_U
	TraesCS3D02G109500	-1.18959	0.000535492	NA	NA	NA	KN_U
	TraesCS7A02G276000	1.63747	0.000536818	NA	NA	NA	KN_U
	TraesCS5A02G440300	-2.52866	0.000536921	NA	NA	NA	KN_U
	TraesCS6A02G062600	-2.64379	0.000536921	NA	NA	NA	KN_U
	TraesCS1A02G430200	4.9946	0.000539193	NA	NA	NA	KN_U
	TraesCS3A02G212000	2.21729	0.000540208	NA	NA	NA	KN_U
	TraesCS1B02G206900	-5.37786	0.000541019	NA	NA	NA	KN_U
	TraesCS7B02G266500	-2.23538	0.000541413	NA	NA	NA	KN_U
	TraesCS5B02G503800	1.77301	0.000548376	NA	NA	NA	KN_U
	TraesCS7D02G419900	2.10699	0.000549058	NA	NA	NA	KN_U
	TraesCS4A02G334200	-2.4905	0.000550442	NA	NA	NA	KN_U
	TraesCS3B02G290800	-1.1791	0.00055514	NA	NA	NA	KN_U
	TraesCS2B02G172900	-1.24136	0.000555967	NA	NA	NA	KN_U
	TraesCS5D02G513100	-3.77207	0.000562059	NA	NA	NA	KN_U
	TraesCS5A02G129300	-5.17535	0.000563737	NA	NA	NA	KN_U
	TraesCS6B02G257800	1.17008	0.000563737	NA	NA	NA	KN_U
	TraesCS4A02G116100	-2.61508	0.000564576	NA	NA	NA	KN_U
	TraesCS1D02G275800	-1.36544	0.00056567	NA	NA	NA	KN_U
	TraesCS3A02G082800	-3.79839	0.000566675	NA	NA	NA	KN_U
	TraesCS7A02G297900	2.66916	0.000571228	NA	NA	NA	KN_U
	TraesCS4B02G305400	1.02172	0.000574661	NA	NA	NA	KN_U
	TraesCS3A02G498900	2.48614	0.000574718	NA	NA	NA	KN_U
	TraesCS3D02G269700	-1.64018	0.000575232	NA	NA	NA	KN_U
	TraesCS6A02G382400	1.65257	0.00057661	NA	NA	NA	KN_U
	TraesCS2A02G107800	-2.49877	0.00057661	NA	NA	NA	KN_U
	TraesCS4A02G289200	1.48704	0.00057661	NA	NA	NA	KN_U
	TraesCS2A02G040100	-1.06092	0.000577199	NA	NA	NA	KN_U
	TraesCS5B02G153400	-5.32708	0.00058074	NA	NA	NA	KN_U
	TraesCS1D02G260900	-1.29013	0.000581638	NA	NA	NA	KN_U
	TraesCS4B02G045300	1.84369	0.000581638	NA	NA	NA	KN_U
	TraesCS4B02G243900	2.0797	0.00058248	NA	NA	NA	KN_U
	TraesCS7B02G347400	-5.34288	0.00058748	NA	NA	NA	KN_U
	TraesCS6A02G086200	-1.48279	0.000587747	NA	NA	NA	KN_U
	TraesCS7B02G110600	1.12421	0.000587747	NA	NA	NA	KN_U
	TraesCS7A02G097800	1.58263	0.000588161	NA	NA	NA	KN_U
	TraesCS3A02G528700	-2.70767	0.000589409	NA	NA	NA	KN_U
	TraesCS7D02G352400	2.71962	0.000590911	NA	NA	NA	KN_U
	TraesCS5B02G111800	1.43212	0.000593707	NA	NA	NA	KN_U
	TraesCS4A02G083400	-1.23084	0.000598968	NA	NA	NA	KN_U
	TraesCS2B02G321100	-2.22284	0.000599703	NA	NA	NA	KN_U
	TraesCS1B02G055200	2.06576	0.000599703	NA	NA	NA	KN_U
	TraesCS1D02G030500	1.40575	0.000600441	NA	NA	NA	KN_U
	TraesCS2D02G364600	2.35821	0.000600441	NA	NA	NA	KN_U
	TraesCS3D02G467700	6.29016	0.000600489	NA	NA	NA	KN_U
	TraesCS4D02G198000	-5.15038	0.00060192	NA	NA	NA	KN_U
	TraesCS5B02G031800	1.66421	0.00060296	NA	NA	NA	KN_U
	TraesCS1B02G352700	-1.65482	0.000603153	NA	NA	NA	KN_U
	TraesCS7A02G367900	-5.33015	0.000604678	NA	NA	NA	KN_U
	TraesCS4A02G435200	1.1931	0.000604867	NA	NA	NA	KN_U
	TraesCS7D02G525500	-5.38869	0.00061229	NA	NA	NA	KN_U
	TraesCS4B02G079000	2.34682	0.000616199	NA	NA	NA	KN_U
	TraesCS3B02G091800	3.47594	0.000618728	NA	NA	NA	KN_U
	TraesCS4B02G243200	1.61344	0.000625971	NA	NA	NA	KN_U
	TraesCS4A02G484000	2.77303	0.000626163	NA	NA	NA	KN_U
	TraesCS5A02G334200	-5.32438	0.000626692	NA	NA	NA	KN_U
	TraesCS6D02G379200	1.6233	0.00063084	NA	NA	NA	KN_U
	TraesCS2A02G067100	2.22827	0.00063084	NA	NA	NA	KN_U
	TraesCS1B02G387100	-3.37865	0.000633488	NA	NA	NA	KN_U
	TraesCS7D02G328700	-5.30518	0.000633488	NA	NA	NA	KN_U
	TraesCS6A02G382900	-5.23115	0.000640646	NA	NA	NA	KN_U
	TraesCS5B02G141400	1.89268	0.000641029	NA	NA	NA	KN_U
	TraesCS2D02G415700	1.98168	0.000642424	NA	NA	NA	KN_U
	TraesCS5D02G225100	1.71808	0.000642424	NA	NA	NA	KN_U
	TraesCS4B02G064500	2.35892	0.00064587	NA	NA	NA	KN_U
	TraesCS5D02G417700	-1.17375	0.000652084	NA	NA	NA	KN_U
	TraesCS3A02G272200	2.25101	0.00065251	NA	NA	NA	KN_U
	TraesCS2D02G064600	-1.1053	0.000655204	NA	NA	NA	KN_U
	TraesCS2A02G345600	3.45021	0.000655204	NA	NA	NA	KN_U
	TraesCS6B02G410000	-1.8011	0.000656574	NA	NA	NA	KN_U
	TraesCS6A02G048600	1.86819	0.000661079	NA	NA	NA	KN_U
	TraesCS3B02G179100	1.72112	0.000663713	NA	NA	NA	KN_U
	TraesCS3D02G194300	1.36324	0.000665916	NA	NA	NA	KN_U
	TraesCS5A02G363800	4.79037	0.000670447	NA	NA	NA	KN_U
	TraesCS2A02G067300	1.43232	0.000670447	NA	NA	NA	KN_U
	TraesCS7D02G336000	-3.32596	0.000670447	NA	NA	NA	KN_U
	TraesCS3D02G451800	4.78416	0.000670447	NA	NA	NA	KN_U
	TraesCS4D02G343000	1.16328	0.000674453	NA	NA	NA	KN_U
	TraesCS3D02G294200	-2.48591	0.000674453	NA	NA	NA	KN_U
	TraesCS6B02G393300	-1.83079	0.000674453	NA	NA	NA	KN_U
	TraesCS3A02G141600	-5.32456	0.000674453	NA	NA	NA	KN_U
	TraesCS4A02G431300	1.33112	0.000674989	NA	NA	NA	KN_U
	TraesCS6B02G300500	1.8029	0.000681939	NA	NA	NA	KN_U
	TraesCS3D02G514100	1.93477	0.000682479	NA	NA	NA	KN_U
	TraesCS3B02G578200	1.67874	0.000683263	NA	NA	NA	KN_U
	TraesCS5A02G175900	1.98729	0.000684311	NA	NA	NA	KN_U
	TraesCS5A02G159600	1.46358	0.000686189	NA	NA	NA	KN_U
	TraesCS2A02G384100	2.28748	0.000689342	NA	NA	NA	KN_U
	TraesCS7A02G095300	3.12763	0.000690554	NA	NA	NA	KN_U
	TraesCSU02G053700	1.10749	0.000692238	NA	NA	NA	KN_U
	TraesCS7D02G343300	2.23704	0.000695984	NA	NA	NA	KN_U
	TraesCS6A02G036600	1.6855	0.000696851	NA	NA	NA	KN_U
	TraesCS2A02G191500	-1.76222	0.000697565	NA	NA	NA	KN_U
	TraesCS6B02G254000	-1.927	0.000698532	NA	NA	NA	KN_U
	TraesCS7D02G156300	-1.48382	0.000708759	NA	NA	NA	KN_U
	TraesCS1D02G092700	-2.42718	0.000711415	NA	NA	NA	KN_U
	TraesCS7B02G313800	1.60724	0.000711415	NA	NA	NA	KN_U
	TraesCS7A02G145700	-1.43523	0.000711522	NA	NA	NA	KN_U
	TraesCS2D02G136200	2.2178	0.000712096	NA	NA	NA	KN_U
	TraesCS4B02G298900	1.65855	0.000712302	NA	NA	NA	KN_U
	TraesCS4B02G330400	-2.5372	0.000712901	NA	NA	NA	KN_U
	TraesCS7A02G052000	-1.45125	0.000713948	NA	NA	NA	KN_U
	TraesCS3D02G216000	1.35132	0.000717567	NA	NA	NA	KN_U
	TraesCS3B02G383300	-1.95672	0.000718278	NA	NA	NA	KN_U
	TraesCS2A02G339200	-1.8841	0.000724202	NA	NA	NA	KN_U
	TraesCS2A02G125500	-1.75784	0.000724202	NA	NA	NA	KN_U
	TraesCS5A02G357200	-1.89679	0.000727945	NA	NA	NA	KN_U
	TraesCS5D02G159700	-4.44947	0.000739736	NA	NA	NA	KN_U
	TraesCS2B02G131600	4.48409	0.000744054	NA	NA	NA	KN_U
	TraesCS5B02G237700	-2.15009	0.000744054	NA	NA	NA	KN_U
	TraesCS2D02G212800	-1.2613	0.000746328	NA	NA	NA	KN_U
	TraesCS3B02G271400	-5.35261	0.000746602	NA	NA	NA	KN_U
	TraesCS2A02G304400	-1.5554	0.000746819	NA	NA	NA	KN_U
	TraesCS6D02G021200	3.42454	0.000751671	NA	NA	NA	KN_U
	TraesCS4B02G364000	-1.66649	0.00075494	NA	NA	NA	KN_U
	TraesCS6B02G129800	-1.08014	0.00075553	NA	NA	NA	KN_U
	TraesCS4A02G196400	-2.19774	0.000758046	NA	NA	NA	KN_U
	TraesCS1A02G330300	1.3642	0.000764286	NA	NA	NA	KN_U
	TraesCS1A02G137700	-1.88124	0.000764812	NA	NA	NA	KN_U
	TraesCS5A02G231300	3.34601	0.000764828	NA	NA	NA	KN_U
	TraesCS2D02G034900	2.46986	0.000768938	NA	NA	NA	KN_U
	TraesCS3B02G432200	-2.78272	0.000778376	NA	NA	NA	KN_U
	TraesCS4A02G499500	1.94053	0.000786355	NA	NA	NA	KN_U
	TraesCS7D02G183500	-2.45255	0.000789163	NA	NA	NA	KN_U
	TraesCS7D02G512800	1.70426	0.000792076	NA	NA	NA	KN_U
	TraesCS4A02G110400	-1.07851	0.000794123	NA	NA	NA	KN_U
	TraesCS5B02G501700	1.73128	0.000794123	NA	NA	NA	KN_U
	TraesCS3A02G349800	1.6537	0.000796274	NA	NA	NA	KN_U
	TraesCS6B02G304200	-1.50786	0.000797114	NA	NA	NA	KN_U
	TraesCS2D02G226000	1.49233	0.000798677	NA	NA	NA	KN_U
	TraesCS6D02G063300	-2.80133	0.00079901	NA	NA	NA	KN_U
	TraesCS2A02G573300	-5.23894	0.000801123	NA	NA	NA	KN_U
	TraesCS4B02G117900	2.10079	0.000807542	NA	NA	NA	KN_U
	TraesCS2D02G528500	2.3114	0.000811986	NA	NA	NA	KN_U
	TraesCS2D02G507200	-1.45022	0.000813288	NA	NA	NA	KN_U
	TraesCS2D02G128600	-1.6815	0.000813835	NA	NA	NA	KN_U
	TraesCS5B02G406800	-1.84249	0.000813835	NA	NA	NA	KN_U
	TraesCS5A02G534300	-3.27693	0.000816758	NA	NA	NA	KN_U
	TraesCS5A02G276600	-2.68179	0.000822326	NA	NA	NA	KN_U
	TraesCS3A02G443700	2.75407	0.000828795	NA	NA	NA	KN_U
	TraesCS1D02G215100	-2.54279	0.000833942	NA	NA	NA	KN_U
	TraesCS7A02G190600	-5.22864	0.000835125	NA	NA	NA	KN_U
	TraesCS5B02G489600	-3.12856	0.000835125	NA	NA	NA	KN_U
	TraesCS3B02G455100	-5.11454	0.000838913	NA	NA	NA	KN_U
	TraesCS2D02G111700	1.17695	0.00084036	NA	NA	NA	KN_U
	TraesCS5D02G045600	-1.19785	0.000844576	NA	NA	NA	KN_U
	TraesCS3D02G084800	2.35565	0.000844897	NA	NA	NA	KN_U
	TraesCS6A02G314600	2.2689	0.000847769	NA	NA	NA	KN_U
	TraesCS2D02G398800	1.94774	0.000850507	NA	NA	NA	KN_U
	TraesCS4A02G179600	7.07875	0.000850903	NA	NA	NA	KN_U
	TraesCS3A02G113500	1.212	0.000853207	NA	NA	NA	KN_U
	TraesCS2B02G553600	1.52074	0.000860575	NA	NA	NA	KN_U
	TraesCS4B02G381800	-5.44779	0.000860643	NA	NA	NA	KN_U
	TraesCS5A02G509200	-2.03326	0.000860643	NA	NA	NA	KN_U
	TraesCS2A02G026600	-1.33481	0.000862652	NA	NA	NA	KN_U
	TraesCS2B02G430200	-5.3452	0.000866487	NA	NA	NA	KN_U
	TraesCS7D02G378900	-3.73293	0.000867124	NA	NA	NA	KN_U
	TraesCS2D02G524200	-1.76088	0.000874399	NA	NA	NA	KN_U
	TraesCS2D02G027600	1.16033	0.000879257	NA	NA	NA	KN_U
	TraesCS1D02G175000	1.56391	0.000881372	NA	NA	NA	KN_U
	TraesCS7A02G259500	-1.30987	0.000887782	NA	NA	NA	KN_U
	TraesCS6D02G203800	2.09932	0.00088848	NA	NA	NA	KN_U
	TraesCS4B02G145200	-1.31218	0.000892182	NA	NA	NA	KN_U
	TraesCS7D02G353100	-1.70617	0.000905309	NA	NA	NA	KN_U
	TraesCS4B02G180700	-2.77002	0.000908211	NA	NA	NA	KN_U
	TraesCS1B02G271700	-1.42212	0.000913654	NA	NA	NA	KN_U
	TraesCS2A02G156100	1.3518	0.000913654	NA	NA	NA	KN_U
	TraesCS5D02G445100	2.50133	0.000913654	NA	NA	NA	KN_U
	TraesCS6B02G376200	1.58173	0.000923614	NA	NA	NA	KN_U
	TraesCS1D02G431300	-5.19756	0.00092533	NA	NA	NA	KN_U
	TraesCS2B02G079400	1.35949	0.000929877	NA	NA	NA	KN_U
	TraesCS7A02G559400	-2.03858	0.000932009	NA	NA	NA	KN_U
	TraesCS7B02G147500	1.45165	0.000932138	NA	NA	NA	KN_U
	TraesCS5D02G179900	2.25633	0.00093485	NA	NA	NA	KN_U
	TraesCS3A02G191700	1.59336	0.000936829	NA	NA	NA	KN_U
	TraesCS1D02G306200	2.1929	0.000940908	NA	NA	NA	KN_U
	TraesCS2A02G066700	1.18043	0.000940908	NA	NA	NA	KN_U
	TraesCS1B02G001800	4.4805	0.000942322	NA	NA	NA	KN_U
	TraesCS1D02G415900	1.71723	0.000942334	NA	NA	NA	KN_U
	TraesCS5D02G407500	2.43607	0.000945617	NA	NA	NA	KN_U
	TraesCS3D02G370600	-1.80621	0.000950096	NA	NA	NA	KN_U
	TraesCS5A02G150800	1.30654	0.000956304	NA	NA	NA	KN_U
	TraesCS6D02G344900	2.34417	0.000958485	NA	NA	NA	KN_U
	TraesCS4A02G205100	2.0212	0.000965217	NA	NA	NA	KN_U
	TraesCS5A02G188000	-5.014	0.000965656	NA	NA	NA	KN_U
	TraesCS6D02G288300	-2.39333	0.000965656	NA	NA	NA	KN_U
	TraesCS6B02G387800	1.83003	0.000972108	NA	NA	NA	KN_U
	TraesCS2D02G198200	1.68665	0.000972108	NA	NA	NA	KN_U
	TraesCS1D02G032600	1.59286	0.000981994	NA	NA	NA	KN_U
	TraesCS6A02G242600	3.2331	0.000981994	NA	NA	NA	KN_U
	TraesCS4A02G321300	3.02415	0.000990546	NA	NA	NA	KN_U
	TraesCS4A02G498600	1.04892	0.000993171	NA	NA	NA	KN_U
	TraesCS4D02G234300	-1.15345	0.000993211	NA	NA	NA	KN_U
	TraesCS5B02G389000	-3.25778	0.000993346	NA	NA	NA	KN_U
	TraesCS7B02G063900	-3.04755	0.000993346	NA	NA	NA	KN_U
	TraesCS2D02G283400	2.23813	0.00102481	NA	NA	NA	KN_U
	TraesCS3D02G414600	-1.78679	0.00102481	NA	NA	NA	KN_U
	TraesCS4A02G167000	1.86388	0.001025	NA	NA	NA	KN_U
	TraesCS5D02G379200	2.57041	0.00104632	NA	NA	NA	KN_U
	TraesCS3B02G522100	-2.94859	0.00104789	NA	NA	NA	KN_U
	TraesCS5D02G105500	2.8198	0.00105521	NA	NA	NA	KN_U
	TraesCS7D02G327700	1.93145	0.00106154	NA	NA	NA	KN_U
	TraesCS1D02G421400	3.31673	0.00107293	NA	NA	NA	KN_U
	TraesCS5B02G054800	2.52196	0.00107577	NA	NA	NA	KN_U
	TraesCS5B02G559000	1.85491	0.00107588	NA	NA	NA	KN_U
	TraesCS3A02G266900	-5.18294	0.00107696	NA	NA	NA	KN_U
	TraesCS6A02G361000	-2.12242	0.00108019	NA	NA	NA	KN_U
	TraesCS6A02G218300	-3.66546	0.00108019	NA	NA	NA	KN_U
	TraesCS6B02G181600	-1.43565	0.00108048	NA	NA	NA	KN_U
	TraesCS4B02G132600	-3.20792	0.0010851	NA	NA	NA	KN_U
	TraesCS4A02G225100	2.09454	0.00108839	NA	NA	NA	KN_U
	TraesCS4B02G316300	-1.45664	0.00110291	NA	NA	NA	KN_U
	TraesCS1B02G262200	-1.25811	0.00110304	NA	NA	NA	KN_U
	TraesCS5D02G453500	3.48823	0.00110859	NA	NA	NA	KN_U
	TraesCS5A02G104900	1.69254	0.00110977	NA	NA	NA	KN_U
	TraesCS7A02G251800	3.05912	0.00111725	NA	NA	NA	KN_U
	TraesCS1A02G066700	2.01924	0.00112432	NA	NA	NA	KN_U
	TraesCS4A02G234400	-1.56391	0.00112529	NA	NA	NA	KN_U
	TraesCS3D02G215200	-5.21614	0.00112529	NA	NA	NA	KN_U
	TraesCS4D02G110000	1.30838	0.00112573	NA	NA	NA	KN_U
	TraesCS4D02G319600	-2.32628	0.00112619	NA	NA	NA	KN_U
	TraesCS2A02G324200	2.04246	0.00113377	NA	NA	NA	KN_U
	TraesCS3B02G442700	-1.48912	0.00113621	NA	NA	NA	KN_U
	TraesCS5B02G036800	1.56468	0.00113621	NA	NA	NA	KN_U
	TraesCS5D02G286300	-2.50076	0.00114203	NA	NA	NA	KN_U
	TraesCS3A02G200400	-2.29057	0.00114495	NA	NA	NA	KN_U
	TraesCS6B02G048700	-2.63166	0.00115249	NA	NA	NA	KN_U
	TraesCS4B02G288400	2.063	0.00115561	NA	NA	NA	KN_U
	TraesCS5D02G064000	-1.3603	0.00115756	NA	NA	NA	KN_U
	TraesCS6B02G021100	-4.34124	0.0011625	NA	NA	NA	KN_U
	TraesCS3D02G268000	-1.75396	0.00116643	NA	NA	NA	KN_U
	TraesCS6B02G227700	-1.16559	0.00116785	NA	NA	NA	KN_U
	TraesCS4D02G213800	1.87036	0.00116895	NA	NA	NA	KN_U
	TraesCS2D02G120400	-1.64602	0.00117059	NA	NA	NA	KN_U
	TraesCS4D02G125900	-5.15093	0.00117827	NA	NA	NA	KN_U
	TraesCS7B02G461100	1.296	0.00117911	NA	NA	NA	KN_U
	TraesCS4A02G455900	-2.44392	0.00117911	NA	NA	NA	KN_U
	TraesCS5B02G471700	2.15738	0.00118427	NA	NA	NA	KN_U
	TraesCS7A02G294000	-1.8906	0.00118663	NA	NA	NA	KN_U
	TraesCS6A02G385400	1.86795	0.00120492	NA	NA	NA	KN_U
	TraesCS4D02G300100	2.3729	0.00120973	NA	NA	NA	KN_U
	TraesCS1D02G142100	1.84255	0.00120993	NA	NA	NA	KN_U
	TraesCS3B02G470200	1.97953	0.00121029	NA	NA	NA	KN_U
	TraesCS4B02G064400	1.87267	0.00121044	NA	NA	NA	KN_U
	TraesCS5D02G564700	-2.93826	0.00121609	NA	NA	NA	KN_U
	TraesCS6A02G105400	2.37422	0.00121627	NA	NA	NA	KN_U
	TraesCS7A02G225000	2.60199	0.00122223	NA	NA	NA	KN_U
	TraesCS1B02G126100	2.08316	0.00122722	NA	NA	NA	KN_U
	TraesCS6D02G133800	1.61523	0.00123331	NA	NA	NA	KN_U
	TraesCS5D02G508800	-1.84762	0.00124866	NA	NA	NA	KN_U
	TraesCS6A02G218800	-1.39515	0.00125536	NA	NA	NA	KN_U
	TraesCS1B02G141100	1.93607	0.00128396	NA	NA	NA	KN_U
	TraesCS7A02G304000	-2.67843	0.00128486	NA	NA	NA	KN_U
	TraesCS3D02G230400	2.21629	0.00128486	NA	NA	NA	KN_U
	TraesCS6B02G257900	-1.5996	0.00128496	NA	NA	NA	KN_U
	TraesCS4A02G123300	1.81747	0.00128496	NA	NA	NA	KN_U
	TraesCS6D02G350000	1.42037	0.00128883	NA	NA	NA	KN_U
	TraesCS4D02G197700	-1.34034	0.00129429	NA	NA	NA	KN_U
	TraesCS2B02G443000	-1.13643	0.00129484	NA	NA	NA	KN_U
	TraesCS5A02G188100	-5.22793	0.0012981	NA	NA	NA	KN_U
	TraesCS2B02G545100	1.59808	0.00129821	NA	NA	NA	KN_U
	TraesCS5B02G280700	3.16469	0.00129906	NA	NA	NA	KN_U
	TraesCS5D02G431300	-2.13621	0.00130757	NA	NA	NA	KN_U
	TraesCS5B02G462600	2.21289	0.00130757	NA	NA	NA	KN_U
	TraesCS2D02G324900	3.06232	0.00130798	NA	NA	NA	KN_U
	TraesCS4D02G155900	-1.74334	0.00131402	NA	NA	NA	KN_U
	TraesCS4A02G032100	-2.33047	0.0013148	NA	NA	NA	KN_U
	TraesCS3B02G457100	-1.22764	0.0013154	NA	NA	NA	KN_U
	TraesCS5A02G203500	2.0701	0.00132283	NA	NA	NA	KN_U
	TraesCS6D02G367400	1.58682	0.00132306	NA	NA	NA	KN_U
	TraesCS7A02G523600	-4.93862	0.00132799	NA	NA	NA	KN_U
	TraesCS2D02G105000	-1.59884	0.00133315	NA	NA	NA	KN_U
	TraesCS3D02G457600	-4.91293	0.00134601	NA	NA	NA	KN_U
	TraesCS2B02G220100	1.3266	0.00134945	NA	NA	NA	KN_U
	TraesCS3D02G417000	-1.32445	0.00138046	NA	NA	NA	KN_U
	TraesCS7B02G423900	-5.21865	0.00138179	NA	NA	NA	KN_U
	TraesCS4A02G063400	-5.13659	0.00138648	NA	NA	NA	KN_U
	TraesCS5B02G172000	2.2465	0.00138717	NA	NA	NA	KN_U
	TraesCS3D02G545700	-5.12748	0.00139098	NA	NA	NA	KN_U
	TraesCS6D02G247400	1.39521	0.00139285	NA	NA	NA	KN_U
	TraesCS7D02G340100	-1.05854	0.00139609	NA	NA	NA	KN_U
	TraesCS3A02G434300	1.4628	0.00140006	NA	NA	NA	KN_U
	TraesCS1A02G340100	3.84257	0.00140143	NA	NA	NA	KN_U
	TraesCS7D02G348300	-1.59054	0.0014038	NA	NA	NA	KN_U
	TraesCS6D02G014400	1.61399	0.00140684	NA	NA	NA	KN_U
	TraesCS6D02G296200	3.33182	0.00140765	NA	NA	NA	KN_U
	TraesCS6D02G308400	-1.20983	0.00142401	NA	NA	NA	KN_U
	TraesCS1B02G254000	1.01548	0.00142401	NA	NA	NA	KN_U
	TraesCSU02G055900	3.08711	0.00143085	NA	NA	NA	KN_U
	TraesCS2A02G215000	1.81459	0.0014322	NA	NA	NA	KN_U
	TraesCS4D02G006600	3.1479	0.00144021	NA	NA	NA	KN_U
	TraesCS5A02G442800	-2.89986	0.00144068	NA	NA	NA	KN_U
	TraesCS4A02G272100	2.62653	0.00144368	NA	NA	NA	KN_U
	TraesCS2B02G434800	-4.88893	0.00144426	NA	NA	NA	KN_U
	TraesCS6B02G308200	-4.28572	0.0014478	NA	NA	NA	KN_U
	TraesCS6A02G253900	-1.3526	0.00144787	NA	NA	NA	KN_U
	TraesCS3D02G401200	1.51928	0.00145166	NA	NA	NA	KN_U
	TraesCS7A02G205200	-1.76135	0.00145972	NA	NA	NA	KN_U
	TraesCS3A02G339200	-1.28056	0.0014618	NA	NA	NA	KN_U
	TraesCS1D02G125300	-3.70652	0.0014618	NA	NA	NA	KN_U
	TraesCS4D02G357200	-2.52903	0.00146832	NA	NA	NA	KN_U
	TraesCS1D02G121800	-1.75602	0.00147426	NA	NA	NA	KN_U
	TraesCS2B02G175300	1.8168	0.00148003	NA	NA	NA	KN_U
	TraesCS4A02G072100	1.67084	0.00148009	NA	NA	NA	KN_U
	TraesCS5B02G084500	2.20024	0.00150629	NA	NA	NA	KN_U
	TraesCS2A02G327000	1.90177	0.00151479	NA	NA	NA	KN_U
	TraesCS5B02G329500	1.3318	0.0015162	NA	NA	NA	KN_U
	TraesCS6A02G230900	3.31809	0.00151828	NA	NA	NA	KN_U
	TraesCS3B02G255300	-1.11994	0.00152722	NA	NA	NA	KN_U
	TraesCS6D02G343900	-2.73445	0.0015283	NA	NA	NA	KN_U
	TraesCS2B02G541300	2.00573	0.00153005	NA	NA	NA	KN_U
	TraesCS4A02G045100	3.25313	0.00153699	NA	NA	NA	KN_U
	TraesCS4D02G245400	-2.38039	0.00153707	NA	NA	NA	KN_U
	TraesCS7D02G299700	2.17846	0.00153718	NA	NA	NA	KN_U
	TraesCS6D02G333100	1.58495	0.00153867	NA	NA	NA	KN_U
	TraesCS7A02G203900	1.65771	0.00154163	NA	NA	NA	KN_U
	TraesCS1D02G257500	1.0551	0.00154163	NA	NA	NA	KN_U
	TraesCS1B02G459400	-1.73285	0.00154402	NA	NA	NA	KN_U
	TraesCS4A02G171800	-2.93163	0.0015466	NA	NA	NA	KN_U
	TraesCS2B02G414700	4.40174	0.00154929	NA	NA	NA	KN_U
	TraesCS3D02G461400	-2.50138	0.00155125	NA	NA	NA	KN_U
	TraesCS6D02G203000	-1.3798	0.00155661	NA	NA	NA	KN_U
	TraesCS4A02G046000	-1.8586	0.00155982	NA	NA	NA	KN_U
	TraesCS5D02G507800	1.71001	0.0015638	NA	NA	NA	KN_U
	TraesCS4D02G115600	1.83907	0.00156417	NA	NA	NA	KN_U
	TraesCS5B02G260000	-1.35547	0.00156428	NA	NA	NA	KN_U
	TraesCS7B02G239700	-2.17019	0.00158158	NA	NA	NA	KN_U
	TraesCS3D02G528600	-1.50808	0.00158158	NA	NA	NA	KN_U
	TraesCS3B02G224800	-1.651	0.00158552	NA	NA	NA	KN_U
	TraesCS6D02G040200	-2.34931	0.00159582	NA	NA	NA	KN_U
	TraesCS7B02G347800	-5.2616	0.00160007	NA	NA	NA	KN_U
	TraesCS4D02G186500	2.36577	0.00160141	NA	NA	NA	KN_U
	TraesCS2A02G409200	-1.85534	0.00160204	NA	NA	NA	KN_U
	TraesCS5B02G059000	1.83778	0.00161097	NA	NA	NA	KN_U
	TraesCS2A02G346500	1.8147	0.00161232	NA	NA	NA	KN_U
	TraesCS2D02G206200	-2.09393	0.0016179	NA	NA	NA	KN_U
	TraesCS3B02G268900	1.8822	0.00162809	NA	NA	NA	KN_U
	TraesCS2B02G593000	3.07983	0.00163584	NA	NA	NA	KN_U
	TraesCS5B02G102000	-1.53088	0.00163799	NA	NA	NA	KN_U
	TraesCS2D02G320900	1.30721	0.00163799	NA	NA	NA	KN_U
	TraesCS2A02G513900	3.5219	0.00163799	NA	NA	NA	KN_U
	TraesCS4D02G123000	-1.84128	0.00164824	NA	NA	NA	KN_U
	TraesCS1D02G310100	-2.32096	0.00164824	NA	NA	NA	KN_U
	TraesCS6A02G094200	2.89728	0.00164831	NA	NA	NA	KN_U
	TraesCS7D02G289900	1.29066	0.0016548	NA	NA	NA	KN_U
	TraesCS6D02G055400	-1.44108	0.001659	NA	NA	NA	KN_U
	TraesCS5D02G496800	-1.49417	0.00166239	NA	NA	NA	KN_U
	TraesCS7B02G104200	1.42993	0.00166486	NA	NA	NA	KN_U
	TraesCS3A02G196700	-5.05738	0.00167483	NA	NA	NA	KN_U
	TraesCS5D02G326000	-1.56007	0.00168819	NA	NA	NA	KN_U
	TraesCS3D02G286900	4.78899	0.00168992	NA	NA	NA	KN_U
	TraesCS2A02G190700	1.8701	0.00169377	NA	NA	NA	KN_U
	TraesCS1A02G143400	2.1689	0.00169463	NA	NA	NA	KN_U
	TraesCS2B02G549600	-1.35637	0.00169556	NA	NA	NA	KN_U
	TraesCS6A02G285400	-2.69253	0.00169597	NA	NA	NA	KN_U
	TraesCS7B02G159500	-1.48347	0.00170945	NA	NA	NA	KN_U
	TraesCS7A02G378800	2.98103	0.00171237	NA	NA	NA	KN_U
	TraesCS3B02G463000	1.12383	0.00171282	NA	NA	NA	KN_U
	TraesCS4D02G183700	2.27568	0.00171306	NA	NA	NA	KN_U
	TraesCS1B02G443200	-1.24981	0.00171937	NA	NA	NA	KN_U
	TraesCS3D02G409800	1.43208	0.0017245	NA	NA	NA	KN_U
	TraesCS7D02G458400	1.16715	0.00172812	NA	NA	NA	KN_U
	TraesCS2B02G544200	-2.38872	0.00172812	NA	NA	NA	KN_U
	TraesCS7B02G187600	1.06782	0.00173524	NA	NA	NA	KN_U
	TraesCS6A02G036100	-4.22826	0.0017486	NA	NA	NA	KN_U
	TraesCS5A02G382600	-2.14306	0.0017503	NA	NA	NA	KN_U
	TraesCS6B02G302700	-1.01793	0.00175498	NA	NA	NA	KN_U
	TraesCS2B02G612400	-5.06113	0.00179162	NA	NA	NA	KN_U
	TraesCS1A02G212000	-1.57649	0.00179225	NA	NA	NA	KN_U
	TraesCS2B02G262700	-1.29813	0.00179225	NA	NA	NA	KN_U
	TraesCS4A02G322600	1.50295	0.00179675	NA	NA	NA	KN_U
	TraesCS1D02G109800	-1.18795	0.0018062	NA	NA	NA	KN_U
	TraesCS4B02G233400	1.49126	0.00180999	NA	NA	NA	KN_U
	TraesCS6A02G234900	1.99829	0.00181934	NA	NA	NA	KN_U
	TraesCS5A02G439100	-1.25769	0.00182621	NA	NA	NA	KN_U
	TraesCS6B02G393800	-1.4449	0.00183599	NA	NA	NA	KN_U
	TraesCS3A02G409200	-1.49787	0.00183676	NA	NA	NA	KN_U
	TraesCS2A02G342600	1.34358	0.00184108	NA	NA	NA	KN_U
	TraesCS6A02G271000	-2.88238	0.00184122	NA	NA	NA	KN_U
	TraesCS1D02G371000	-4.24505	0.00184122	NA	NA	NA	KN_U
	TraesCS1B02G363800	-2.63857	0.00184211	NA	NA	NA	KN_U
	TraesCS5B02G039700	-1.01153	0.00185536	NA	NA	NA	KN_U
	TraesCS6D02G211900	1.33411	0.00187042	NA	NA	NA	KN_U
	TraesCS2D02G438300	-5.06722	0.00187555	NA	NA	NA	KN_U
	TraesCS5B02G468800	1.66221	0.00187711	NA	NA	NA	KN_U
	TraesCS5A02G316800	2.63455	0.00187711	NA	NA	NA	KN_U
	TraesCS2A02G341500	-1.43031	0.00188154	NA	NA	NA	KN_U
	TraesCS5B02G071100	-2.71286	0.00189022	NA	NA	NA	KN_U
	TraesCS3B02G246200	-4.99025	0.00192315	NA	NA	NA	KN_U
	TraesCS4B02G122800	-1.61618	0.00192315	NA	NA	NA	KN_U
	TraesCS2B02G329300	-4.82579	0.00192516	NA	NA	NA	KN_U
	TraesCSU02G169600	2.71926	0.00192815	NA	NA	NA	KN_U
	TraesCS7B02G190000	-2.08536	0.00193457	NA	NA	NA	KN_U
	TraesCS3A02G102400	-3.18994	0.00194558	NA	NA	NA	KN_U
	TraesCS6B02G215800	-2.12565	0.00195647	NA	NA	NA	KN_U
	TraesCS3B02G217500	-2.19563	0.00196678	NA	NA	NA	KN_U
	TraesCS3B02G189000	2.315	0.00196803	NA	NA	NA	KN_U
	TraesCS5B02G172500	1.89911	0.00197719	NA	NA	NA	KN_U
	TraesCS5D02G451900	-2.3185	0.00199643	NA	NA	NA	KN_U
	TraesCS4D02G021000	2.0295	0.00199957	NA	NA	NA	KN_U
	TraesCS7A02G344500	-1.37293	0.00200325	NA	NA	NA	KN_U
	TraesCS3B02G059700	-1.40654	0.00200398	NA	NA	NA	KN_U
	TraesCSU02G008700	-3.55959	0.00200951	NA	NA	NA	KN_U
	TraesCS5B02G088100	-1.42397	0.00200972	NA	NA	NA	KN_U
	TraesCS4D02G061800	-2.431	0.00200972	NA	NA	NA	KN_U
	TraesCS1D02G438000	1.10362	0.00201481	NA	NA	NA	KN_U
	TraesCS7B02G214900	-1.19853	0.00201918	NA	NA	NA	KN_U
	TraesCS2B02G008900	-2.10327	0.00201956	NA	NA	NA	KN_U
	TraesCS4D02G194600	-1.10815	0.00202847	NA	NA	NA	KN_U
	TraesCS2A02G125600	5.87881	0.00203194	NA	NA	NA	KN_U
	TraesCS6D02G068500	-2.68348	0.00203413	NA	NA	NA	KN_U
	TraesCS3B02G362600	3.93348	0.00203487	NA	NA	NA	KN_U
	TraesCS1D02G139400	1.43024	0.00204644	NA	NA	NA	KN_U
	TraesCS2D02G036300	1.69957	0.00204644	NA	NA	NA	KN_U
	TraesCS6B02G223600	1.85981	0.0020508	NA	NA	NA	KN_U
	TraesCS2B02G411800	2.44949	0.00205305	NA	NA	NA	KN_U
	TraesCS3B02G453600	2.26558	0.00207085	NA	NA	NA	KN_U
	TraesCS5D02G551800	1.69763	0.00207176	NA	NA	NA	KN_U
	TraesCS2D02G288600	1.51742	0.0020734	NA	NA	NA	KN_U
	TraesCS7D02G284400	-1.49564	0.0020734	NA	NA	NA	KN_U
	TraesCS6D02G195400	1.94684	0.00207988	NA	NA	NA	KN_U
	TraesCS4B02G015900	1.93316	0.00209541	NA	NA	NA	KN_U
	TraesCS5D02G434000	-3.24055	0.00210872	NA	NA	NA	KN_U
	TraesCS4A02G310600	1.62999	0.00210968	NA	NA	NA	KN_U
	TraesCS4D02G324800	1.10586	0.00212719	NA	NA	NA	KN_U
	TraesCS2D02G168600	1.95988	0.00212907	NA	NA	NA	KN_U
	TraesCS3B02G411000	-3.10519	0.0021385	NA	NA	NA	KN_U
	TraesCS5B02G536000	1.49572	0.00214251	NA	NA	NA	KN_U
	TraesCS1A02G016600	-2.87861	0.00214275	NA	NA	NA	KN_U
	TraesCS5B02G548500	-5.00316	0.00214876	NA	NA	NA	KN_U
	TraesCS4A02G033500	-2.10731	0.00217759	NA	NA	NA	KN_U
	TraesCSU02G024200	-2.62198	0.00220837	NA	NA	NA	KN_U
	TraesCS3D02G384000	-1.7817	0.00220952	NA	NA	NA	KN_U
	TraesCS1D02G281000	-3.54927	0.00225355	NA	NA	NA	KN_U
	TraesCS2A02G347400	1.57692	0.00225355	NA	NA	NA	KN_U
	TraesCS7A02G157400	-3.08922	0.00226823	NA	NA	NA	KN_U
	TraesCS3A02G438700	-4.76538	0.0022696	NA	NA	NA	KN_U
	TraesCS5B02G490500	2.17713	0.00227334	NA	NA	NA	KN_U
	TraesCS1B02G263900	1.66855	0.00227334	NA	NA	NA	KN_U
	TraesCS5B02G039300	3.50374	0.00227364	NA	NA	NA	KN_U
	TraesCS7D02G480900	-1.78311	0.00228188	NA	NA	NA	KN_U
	TraesCS6B02G050800	-4.96194	0.00230441	NA	NA	NA	KN_U
	TraesCS7B02G306500	2.23298	0.00230975	NA	NA	NA	KN_U
	TraesCS1A02G158700	-1.10283	0.00230975	NA	NA	NA	KN_U
	TraesCS2A02G440100	1.18513	0.0023113	NA	NA	NA	KN_U
	TraesCS2D02G162500	1.89701	0.0023113	NA	NA	NA	KN_U
	TraesCS5D02G115300	-1.79377	0.0023241	NA	NA	NA	KN_U
	TraesCS4B02G272300	-5.0181	0.00232822	NA	NA	NA	KN_U
	TraesCS6A02G218100	-3.08426	0.00233178	NA	NA	NA	KN_U
	TraesCS2D02G002600	-4.74521	0.00235087	NA	NA	NA	KN_U
	TraesCS7D02G032800	1.13081	0.00235932	NA	NA	NA	KN_U
	TraesCS1B02G336300	-1.39252	0.00236398	NA	NA	NA	KN_U
	TraesCS1D02G214500	-5.01292	0.00238377	NA	NA	NA	KN_U
	TraesCS3B02G252100	-2.68047	0.00238715	NA	NA	NA	KN_U
	TraesCS7B02G062700	1.41168	0.00238952	NA	NA	NA	KN_U
	TraesCS3B02G302700	-4.95694	0.00238952	NA	NA	NA	KN_U
	TraesCS2B02G382000	-4.73435	0.00238952	NA	NA	NA	KN_U
	TraesCS1D02G225600	-1.17097	0.00239961	NA	NA	NA	KN_U
	TraesCS5B02G113000	-1.50366	0.00240416	NA	NA	NA	KN_U
	TraesCS6B02G255800	-1.66447	0.00240935	NA	NA	NA	KN_U
	TraesCS2B02G196500	2.98496	0.00241831	NA	NA	NA	KN_U
	TraesCS6B02G340300	2.24886	0.00242273	NA	NA	NA	KN_U
	TraesCS2D02G276900	1.98671	0.00242305	NA	NA	NA	KN_U
	TraesCS1A02G209800	-4.96254	0.00243399	NA	NA	NA	KN_U
	TraesCS3A02G436900	-1.48326	0.00244385	NA	NA	NA	KN_U
	TraesCS7A02G482400	-4.95788	0.00244797	NA	NA	NA	KN_U
	TraesCS7D02G268600	1.47085	0.00247483	NA	NA	NA	KN_U
	TraesCS5B02G260900	2.71645	0.00247858	NA	NA	NA	KN_U
	TraesCS5D02G161400	-1.36265	0.00248035	NA	NA	NA	KN_U
	TraesCS7D02G353800	2.21748	0.00249725	NA	NA	NA	KN_U
	TraesCS3D02G421500	2.29341	0.00249884	NA	NA	NA	KN_U
	TraesCS6A02G408400	2.12473	0.00250364	NA	NA	NA	KN_U
	TraesCS6B02G110300	3.02186	0.00250768	NA	NA	NA	KN_U
	TraesCS6D02G018500	2.49261	0.00251552	NA	NA	NA	KN_U
	TraesCS3A02G285600	-1.47624	0.00251634	NA	NA	NA	KN_U
	TraesCS7D02G304000	-4.81066	0.00252517	NA	NA	NA	KN_U
	TraesCS5B02G532900	1.18559	0.00253907	NA	NA	NA	KN_U
	TraesCS3A02G299900	2.39027	0.00254259	NA	NA	NA	KN_U
	TraesCS1D02G342400	-1.79485	0.00254259	NA	NA	NA	KN_U
	TraesCS2B02G376400	-4.92729	0.00256589	NA	NA	NA	KN_U
	TraesCS2D02G200100	-2.84051	0.0025883	NA	NA	NA	KN_U
	TraesCS7A02G018200	1.14936	0.00258849	NA	NA	NA	KN_U
	TraesCS3B02G396300	2.12064	0.00260897	NA	NA	NA	KN_U
	TraesCS2A02G206200	1.1905	0.00261821	NA	NA	NA	KN_U
	TraesCS4B02G345400	2.51475	0.00262805	NA	NA	NA	KN_U
	TraesCS6A02G082400	1.13687	0.00266829	NA	NA	NA	KN_U
	TraesCS5D02G465300	1.59751	0.00268201	NA	NA	NA	KN_U
	TraesCS4A02G136500	1.61071	0.00268201	NA	NA	NA	KN_U
	TraesCS2D02G091300	2.23906	0.00268201	NA	NA	NA	KN_U
	TraesCS5D02G506100	-2.07104	0.00269531	NA	NA	NA	KN_U
	TraesCS1D02G176300	2.98642	0.00271169	NA	NA	NA	KN_U
	TraesCS7D02G282000	-2.76358	0.00272066	NA	NA	NA	KN_U
	TraesCS2A02G156700	2.6861	0.0027246	NA	NA	NA	KN_U
	TraesCS5A02G315800	2.30643	0.0027246	NA	NA	NA	KN_U
	TraesCS3A02G344800	-2.6071	0.0027246	NA	NA	NA	KN_U
	TraesCS4A02G089100	-1.2561	0.00273742	NA	NA	NA	KN_U
	TraesCS5D02G148900	2.58395	0.00274698	NA	NA	NA	KN_U
	TraesCS1D02G249900	-1.2129	0.00277333	NA	NA	NA	KN_U
	TraesCS5B02G570400	-4.9014	0.00277333	NA	NA	NA	KN_U
	TraesCS4A02G058700	-1.59473	0.00277333	NA	NA	NA	KN_U
	TraesCS2D02G168700	-1.56919	0.00277446	NA	NA	NA	KN_U
	TraesCS3D02G087500	-1.66336	0.00277475	NA	NA	NA	KN_U
	TraesCS2D02G414900	-3.10757	0.00277475	NA	NA	NA	KN_U
	TraesCS1A02G340400	-1.62886	0.0027808	NA	NA	NA	KN_U
	TraesCS3B02G454900	-5.00508	0.00278451	NA	NA	NA	KN_U
	TraesCS7A02G134000	3.60091	0.00278644	NA	NA	NA	KN_U
	TraesCS3A02G402000	2.43737	0.00278644	NA	NA	NA	KN_U
	TraesCS5D02G412700	-1.58299	0.00279776	NA	NA	NA	KN_U
	TraesCS5A02G173100	1.70535	0.00279891	NA	NA	NA	KN_U
	TraesCS5B02G318100	1.98588	0.00281192	NA	NA	NA	KN_U
	TraesCS3D02G492600	-1.22567	0.00281455	NA	NA	NA	KN_U
	TraesCS4B02G079200	-1.99472	0.0028322	NA	NA	NA	KN_U
	TraesCS4B02G061000	4.15777	0.00283906	NA	NA	NA	KN_U
	TraesCS5A02G294900	-3.13467	0.00284292	NA	NA	NA	KN_U
	TraesCS3D02G481400	1.02418	0.00286177	NA	NA	NA	KN_U
	TraesCS1D02G141700	-5.04015	0.00287048	NA	NA	NA	KN_U
	TraesCS4D02G220800	-2.01351	0.00288092	NA	NA	NA	KN_U
	TraesCS5D02G151900	-2.08205	0.00288092	NA	NA	NA	KN_U
	TraesCS1B02G354000	3.14944	0.00288685	NA	NA	NA	KN_U
	TraesCS4B02G175900	2.71064	0.00288685	NA	NA	NA	KN_U
	TraesCS6B02G415600	-4.87161	0.00288937	NA	NA	NA	KN_U
	TraesCS7B02G152900	-1.23891	0.00289015	NA	NA	NA	KN_U
	TraesCS3A02G097300	-4.11905	0.00289196	NA	NA	NA	KN_U
	TraesCS5B02G536100	4.50676	0.00289196	NA	NA	NA	KN_U
	TraesCS1A02G278600	1.3648	0.00289426	NA	NA	NA	KN_U
	TraesCS7B02G007200	4.54385	0.00289552	NA	NA	NA	KN_U
	TraesCS3B02G394200	2.49637	0.00290422	NA	NA	NA	KN_U
	TraesCS5D02G112800	-2.58036	0.00291662	NA	NA	NA	KN_U
	TraesCS3B02G407700	2.69841	0.00292	NA	NA	NA	KN_U
	TraesCS4A02G106800	-4.71727	0.0029249	NA	NA	NA	KN_U
	TraesCS5A02G378600	1.49291	0.00292521	NA	NA	NA	KN_U
	TraesCS4B02G096600	-1.25092	0.00296603	NA	NA	NA	KN_U
	TraesCS5A02G203400	-2.21164	0.00297495	NA	NA	NA	KN_U
	TraesCS7B02G183600	-1.67162	0.00298474	NA	NA	NA	KN_U
	TraesCS6A02G040200	-4.99462	0.00298639	NA	NA	NA	KN_U
	TraesCS7A02G307200	-2.85956	0.00299774	NA	NA	NA	KN_U
	TraesCS4B02G209500	2.71442	0.00299775	NA	NA	NA	KN_U
	TraesCS4B02G325800	1.38669	0.00300142	NA	NA	NA	KN_U
	TraesCS3D02G151300	1.04106	0.00301013	NA	NA	NA	KN_U
	TraesCS3B02G209900	-4.05827	0.00301531	NA	NA	NA	KN_U
	TraesCS2B02G249200	-4.85435	0.00302156	NA	NA	NA	KN_U
	TraesCS3D02G350700	2.22108	0.00302799	NA	NA	NA	KN_U
	TraesCS2B02G616300	-1.93021	0.00303129	NA	NA	NA	KN_U
	TraesCS3A02G179100	1.51423	0.00304044	NA	NA	NA	KN_U
	TraesCS5D02G089900	1.68862	0.00306843	NA	NA	NA	KN_U
	TraesCS5B02G566400	2.79523	0.00306844	NA	NA	NA	KN_U
	TraesCS4D02G256900	2.97993	0.00307657	NA	NA	NA	KN_U
	TraesCS6B02G148200	-1.00765	0.00308827	NA	NA	NA	KN_U
	TraesCS2B02G189500	-1.13101	0.00310624	NA	NA	NA	KN_U
	TraesCS7D02G278100	1.72522	0.00310806	NA	NA	NA	KN_U
	TraesCS3B02G532800	6.27013	0.00311586	NA	NA	NA	KN_U
	TraesCS4B02G288300	1.41071	0.00312254	NA	NA	NA	KN_U
	TraesCS5A02G152400	1.42975	0.00312254	NA	NA	NA	KN_U
	TraesCS2D02G035500	4.38838	0.00312732	NA	NA	NA	KN_U
	TraesCS1B02G292300	-2.62647	0.00312762	NA	NA	NA	KN_U
	TraesCS6D02G365200	1.45731	0.0031294	NA	NA	NA	KN_U
	TraesCS7D02G057200	-4.91156	0.00316349	NA	NA	NA	KN_U
	TraesCS2B02G179400	-2.16913	0.00317976	NA	NA	NA	KN_U
	TraesCS2B02G385700	-4.85969	0.00319741	NA	NA	NA	KN_U
	TraesCS2A02G112300	1.26085	0.00319741	NA	NA	NA	KN_U
	TraesCS2B02G363800	1.15366	0.00319741	NA	NA	NA	KN_U
	TraesCS5B02G107400	-2.4403	0.00319741	NA	NA	NA	KN_U
	TraesCS1D02G365400	2.54424	0.00319741	NA	NA	NA	KN_U
	TraesCS4B02G375600	-3.4209	0.00319741	NA	NA	NA	KN_U
	TraesCS4D02G082800	-1.94021	0.00319741	NA	NA	NA	KN_U
	TraesCS1A02G164800	-1.8146	0.00320214	NA	NA	NA	KN_U
	TraesCS1B02G321800	-3.21101	0.00320676	NA	NA	NA	KN_U
	TraesCS7A02G394500	1.34504	0.00321374	NA	NA	NA	KN_U
	TraesCS3B02G317200	1.45358	0.00321374	NA	NA	NA	KN_U
	TraesCS7B02G061500	1.02926	0.00321823	NA	NA	NA	KN_U
	TraesCS6A02G221600	-2.99823	0.00322293	NA	NA	NA	KN_U
	TraesCS4D02G205100	-4.09721	0.00322465	NA	NA	NA	KN_U
	TraesCS1B02G405600	2.89244	0.00322606	NA	NA	NA	KN_U
	TraesCS4A02G390400	-4.64064	0.00323161	NA	NA	NA	KN_U
	TraesCS7B02G217400	-1.38863	0.0032377	NA	NA	NA	KN_U
	TraesCS5B02G486100	-3.49022	0.00324102	NA	NA	NA	KN_U
	TraesCS5B02G359700	-1.62609	0.00324102	NA	NA	NA	KN_U
	TraesCS1D02G274300	-2.82565	0.00329181	NA	NA	NA	KN_U
	TraesCS4D02G172600	1.51837	0.00330798	NA	NA	NA	KN_U
	TraesCS6A02G309000	-2.62531	0.00330959	NA	NA	NA	KN_U
	TraesCS6A02G086400	-1.38904	0.00331848	NA	NA	NA	KN_U
	TraesCS6D02G143400	-1.04804	0.00332322	NA	NA	NA	KN_U
	TraesCS2B02G541700	1.94108	0.00332848	NA	NA	NA	KN_U
	TraesCS5D02G407700	-4.82807	0.00334308	NA	NA	NA	KN_U
	TraesCS2D02G079200	2.8585	0.00334308	NA	NA	NA	KN_U
	TraesCS4A02G186100	-3.00871	0.00334308	NA	NA	NA	KN_U
	TraesCSU02G251200	5.85089	0.00337342	NA	NA	NA	KN_U
	TraesCS6D02G202300	2.93029	0.00338935	NA	NA	NA	KN_U
	TraesCS1D02G451000	3.57477	0.00339947	NA	NA	NA	KN_U
	TraesCS1A02G410500	3.7879	0.00340976	NA	NA	NA	KN_U
	TraesCS7B02G112500	-2.01257	0.00341173	NA	NA	NA	KN_U
	TraesCS1A02G203200	3.64863	0.00341804	NA	NA	NA	KN_U
	TraesCS4D02G361900	-2.62283	0.00341804	NA	NA	NA	KN_U
	TraesCS7D02G034600	-4.82713	0.00341958	NA	NA	NA	KN_U
	TraesCS1D02G401200	2.45389	0.00342139	NA	NA	NA	KN_U
	TraesCS7A02G033500	1.88518	0.00342204	NA	NA	NA	KN_U
	TraesCS5A02G285600	-1.39591	0.00342372	NA	NA	NA	KN_U
	TraesCS2A02G161300	-1.1685	0.00342372	NA	NA	NA	KN_U
	TraesCS2B02G579000	-1.87892	0.00342565	NA	NA	NA	KN_U
	TraesCS4A02G320500	-2.51723	0.00345092	NA	NA	NA	KN_U
	TraesCS5A02G389400	5.68551	0.00345841	NA	NA	NA	KN_U
	TraesCS6A02G035200	-2.40251	0.00345841	NA	NA	NA	KN_U
	TraesCS2B02G040200	-1.33045	0.00346161	NA	NA	NA	KN_U
	TraesCS7B02G235400	2.6267	0.00346161	NA	NA	NA	KN_U
	TraesCS1A02G228700	-4.91135	0.00347201	NA	NA	NA	KN_U
	TraesCS3B02G374600	1.76267	0.00347559	NA	NA	NA	KN_U
	TraesCS2B02G256300	1.43731	0.00348066	NA	NA	NA	KN_U
	TraesCS5D02G265500	1.40866	0.00348066	NA	NA	NA	KN_U
	TraesCS4B02G047400	1.98437	0.00348066	NA	NA	NA	KN_U
	TraesCS2A02G426900	1.20107	0.00348066	NA	NA	NA	KN_U
	TraesCS2D02G132700	1.60317	0.00348066	NA	NA	NA	KN_U
	TraesCS7A02G212000	2.1416	0.00348066	NA	NA	NA	KN_U
	TraesCS3A02G187600	-4.85802	0.00348606	NA	NA	NA	KN_U
	TraesCS2B02G109000	-1.4077	0.00349121	NA	NA	NA	KN_U
	TraesCS7D02G403400	-1.50469	0.00349134	NA	NA	NA	KN_U
	TraesCS3B02G316500	-1.88206	0.00352495	NA	NA	NA	KN_U
	TraesCS4A02G087200	-1.32975	0.00352615	NA	NA	NA	KN_U
	TraesCS5A02G524200	5.12508	0.00352857	NA	NA	NA	KN_U
	TraesCS2D02G228600	-2.63309	0.0035287	NA	NA	NA	KN_U
	TraesCS4B02G007100	1.55615	0.00355313	NA	NA	NA	KN_U
	TraesCS4B02G395200	-4.61553	0.00355433	NA	NA	NA	KN_U
	TraesCS6D02G307600	2.63008	0.00357252	NA	NA	NA	KN_U
	TraesCS3B02G006300	2.46904	0.00358118	NA	NA	NA	KN_U
	TraesCS4B02G119500	-1.41531	0.00358289	NA	NA	NA	KN_U
	TraesCS6B02G239500	-4.80655	0.00359295	NA	NA	NA	KN_U
	TraesCS4B02G366500	-3.46154	0.00360346	NA	NA	NA	KN_U
	TraesCS6D02G017200	-4.02699	0.00360443	NA	NA	NA	KN_U
	TraesCS5B02G372000	3.69633	0.00360914	NA	NA	NA	KN_U
	TraesCS1D02G241100	6.66495	0.00363404	NA	NA	NA	KN_U
	TraesCS7A02G385700	2.2652	0.00363543	NA	NA	NA	KN_U
	TraesCS6B02G279200	-1.01981	0.00364186	NA	NA	NA	KN_U
	TraesCS4D02G140700	-4.86591	0.00365183	NA	NA	NA	KN_U
	TraesCS4A02G120700	-2.50166	0.00365241	NA	NA	NA	KN_U
	TraesCS2A02G071700	-4.89847	0.00366709	NA	NA	NA	KN_U
	TraesCS1B02G373600	-1.60385	0.0036837	NA	NA	NA	KN_U
	TraesCS7A02G394300	-4.83455	0.00371475	NA	NA	NA	KN_U
	TraesCS7A02G038600	-2.95701	0.0037226	NA	NA	NA	KN_U
	TraesCS4B02G055400	3.28837	0.00373174	NA	NA	NA	KN_U
	TraesCS4D02G242200	1.78638	0.00373352	NA	NA	NA	KN_U
	TraesCS1D02G219700	-3.34251	0.00373592	NA	NA	NA	KN_U
	TraesCS1D02G115400	-4.86427	0.00373968	NA	NA	NA	KN_U
	TraesCS6A02G131700	-3.00524	0.00376275	NA	NA	NA	KN_U
	TraesCS2D02G464800	-1.08948	0.00376275	NA	NA	NA	KN_U
	TraesCS3B02G256300	-4.82095	0.00376587	NA	NA	NA	KN_U
	TraesCS1D02G202300	1.0151	0.00377274	NA	NA	NA	KN_U
	TraesCS6D02G168400	-2.14292	0.00377831	NA	NA	NA	KN_U
	TraesCS5A02G484800	1.30311	0.00378315	NA	NA	NA	KN_U
	TraesCS6A02G193500	-4.80877	0.00378315	NA	NA	NA	KN_U
	TraesCS1D02G410900	-2.9487	0.00379419	NA	NA	NA	KN_U
	TraesCS7A02G427500	-4.66076	0.00379427	NA	NA	NA	KN_U
	TraesCS6A02G328700	2.09702	0.00381141	NA	NA	NA	KN_U
	TraesCS4D02G349200	1.40561	0.00382193	NA	NA	NA	KN_U
	TraesCS1B02G001000	2.80475	0.00382193	NA	NA	NA	KN_U
	TraesCS2B02G148400	-4.96407	0.00382547	NA	NA	NA	KN_U
	TraesCS1B02G090600	2.71989	0.00384617	NA	NA	NA	KN_U
	TraesCS5D02G031700	3.93195	0.00384786	NA	NA	NA	KN_U
	TraesCS3A02G326200	1.54535	0.00385599	NA	NA	NA	KN_U
	TraesCS7A02G180100	-2.2963	0.00386154	NA	NA	NA	KN_U
	TraesCS4B02G241500	-2.4894	0.0038656	NA	NA	NA	KN_U
	TraesCS7A02G253100	6.25218	0.00388127	NA	NA	NA	KN_U
	TraesCS2D02G525200	6.25153	0.0038853	NA	NA	NA	KN_U
	TraesCS4A02G211600	1.34186	0.00389717	NA	NA	NA	KN_U
	TraesCS5B02G236400	1.66012	0.00389717	NA	NA	NA	KN_U
	TraesCS6D02G178300	-1.79267	0.00390345	NA	NA	NA	KN_U
	TraesCS4A02G259300	3.14821	0.00390626	NA	NA	NA	KN_U
	TraesCS2A02G206100	1.5492	0.00392559	NA	NA	NA	KN_U
	TraesCS7B02G230000	-3.952	0.0039438	NA	NA	NA	KN_U
	TraesCS1D02G308200	1.43146	0.00394407	NA	NA	NA	KN_U
	TraesCS5B02G152500	-1.18845	0.00394407	NA	NA	NA	KN_U
	TraesCS5A02G119300	1.98293	0.00395267	NA	NA	NA	KN_U
	TraesCS7B02G458700	1.84697	0.00395569	NA	NA	NA	KN_U
	TraesCS1D02G036000	6.23758	0.00398743	NA	NA	NA	KN_U
	TraesCS5A02G006700	6.23758	0.00398743	NA	NA	NA	KN_U
	TraesCS6B02G344000	1.0154	0.00399022	NA	NA	NA	KN_U
	TraesCS7A02G454700	-1.70846	0.00399239	NA	NA	NA	KN_U
	TraesCS5A02G292100	-2.98548	0.00401522	NA	NA	NA	KN_U
	TraesCS4B02G249700	-2.70802	0.00402531	NA	NA	NA	KN_U
	TraesCS2A02G084200	1.68877	0.00403254	NA	NA	NA	KN_U
	TraesCS7D02G232200	-4.78138	0.00403627	NA	NA	NA	KN_U
	TraesCS5B02G147700	2.64471	0.00403798	NA	NA	NA	KN_U
	TraesCS6B02G086500	6.14691	0.00403817	NA	NA	NA	KN_U
	TraesCS7B02G155800	-1.59274	0.004049	NA	NA	NA	KN_U
	TraesCS4D02G063200	2.64797	0.004049	NA	NA	NA	KN_U
	TraesCS6D02G054900	1.60071	0.00405599	NA	NA	NA	KN_U
	TraesCS6B02G408000	-2.9678	0.00406592	NA	NA	NA	KN_U
	TraesCS3A02G223400	-1.65274	0.00406847	NA	NA	NA	KN_U
	TraesCS2D02G481000	-1.76003	0.00407189	NA	NA	NA	KN_U
	TraesCS3D02G044000	1.38889	0.00407354	NA	NA	NA	KN_U
	TraesCS5D02G291700	-2.01942	0.00410024	NA	NA	NA	KN_U
	TraesCS5D02G357300	1.76008	0.0041018	NA	NA	NA	KN_U
	TraesCS2A02G277900	1.52656	0.0041148	NA	NA	NA	KN_U
	TraesCS2B02G201100	1.46647	0.00412442	NA	NA	NA	KN_U
	TraesCS6B02G185400	-1.41725	0.00412767	NA	NA	NA	KN_U
	TraesCS1B02G308200	1.60494	0.00412767	NA	NA	NA	KN_U
	TraesCS2B02G413800	1.86974	0.00412931	NA	NA	NA	KN_U
	TraesCS1D02G262000	-3.44849	0.00412931	NA	NA	NA	KN_U
	TraesCS2A02G327600	-1.01657	0.00414972	NA	NA	NA	KN_U
	TraesCS4A02G065800	2.10156	0.00415842	NA	NA	NA	KN_U
	TraesCS6A02G405400	-4.79177	0.00415842	NA	NA	NA	KN_U
	TraesCS1D02G057700	6.65626	0.00416042	NA	NA	NA	KN_U
	TraesCSU02G071300	3.63187	0.00416042	NA	NA	NA	KN_U
	TraesCS7A02G131287	-4.80051	0.00416042	NA	NA	NA	KN_U
	TraesCS3D02G208800	1.91106	0.00416101	NA	NA	NA	KN_U
	TraesCS6D02G284500	-2.39547	0.00417493	NA	NA	NA	KN_U
	TraesCS1D02G197400	2.14371	0.00417938	NA	NA	NA	KN_U
	TraesCS1D02G378900	2.00569	0.00419143	NA	NA	NA	KN_U
	TraesCS6D02G040400	-1.60576	0.00420511	NA	NA	NA	KN_U
	TraesCS7A02G219700	-4.82474	0.004211	NA	NA	NA	KN_U
	TraesCS7D02G262600	-1.49127	0.00422526	NA	NA	NA	KN_U
	TraesCS7D02G250500	2.35865	0.00422934	NA	NA	NA	KN_U
	TraesCS6A02G159800	1.29086	0.00425205	NA	NA	NA	KN_U
	TraesCS5A02G524400	2.00466	0.00425424	NA	NA	NA	KN_U
	TraesCS2D02G171000	-1.47507	0.00427169	NA	NA	NA	KN_U
	TraesCS7B02G109700	-3.37978	0.00430282	NA	NA	NA	KN_U
	TraesCS3B02G462700	1.77956	0.00430525	NA	NA	NA	KN_U
	TraesCS1A02G201300	-1.31121	0.00430862	NA	NA	NA	KN_U
	TraesCS5A02G208500	3.07782	0.00431546	NA	NA	NA	KN_U
	TraesCS3A02G044000	1.77562	0.00432765	NA	NA	NA	KN_U
	TraesCS4B02G053600	-3.0135	0.00433644	NA	NA	NA	KN_U
	TraesCS2B02G063500	-4.8267	0.00433691	NA	NA	NA	KN_U
	TraesCS1A02G212200	-3.40466	0.00434855	NA	NA	NA	KN_U
	TraesCS3D02G196700	1.78772	0.00434926	NA	NA	NA	KN_U
	TraesCS4B02G129600	-1.19852	0.00435198	NA	NA	NA	KN_U
	TraesCS5D02G021300	1.56045	0.00435263	NA	NA	NA	KN_U
	TraesCS4A02G267700	-4.86004	0.00436508	NA	NA	NA	KN_U
	TraesCS1D02G039800	-1.99487	0.00436567	NA	NA	NA	KN_U
	TraesCS3B02G280400	-1.53853	0.00437465	NA	NA	NA	KN_U
	TraesCS5D02G485500	1.64894	0.00437465	NA	NA	NA	KN_U
	TraesCS1B02G378400	-2.72193	0.00437465	NA	NA	NA	KN_U
	TraesCS1A02G228500	1.61733	0.00438707	NA	NA	NA	KN_U
	TraesCS5A02G185600	1.03266	0.00440621	NA	NA	NA	KN_U
	TraesCS4B02G091800	-1.58244	0.00441539	NA	NA	NA	KN_U
	TraesCS7D02G324400	-1.96624	0.00442653	NA	NA	NA	KN_U
	TraesCS3D02G219900	-1.47591	0.00442884	NA	NA	NA	KN_U
	TraesCS2D02G212600	-4.88121	0.00442884	NA	NA	NA	KN_U
	TraesCS7A02G182100	-3.95064	0.00442884	NA	NA	NA	KN_U
	TraesCS7A02G329500	3.94437	0.00443712	NA	NA	NA	KN_U
	TraesCS7B02G502000	2.53611	0.00444473	NA	NA	NA	KN_U
	TraesCS6B02G151600	-2.05538	0.00444483	NA	NA	NA	KN_U
	TraesCS4A02G015600	2.39259	0.00444538	NA	NA	NA	KN_U
	TraesCS1B02G135800	1.31927	0.00444683	NA	NA	NA	KN_U
	TraesCS6A02G196200	-1.91424	0.00446411	NA	NA	NA	KN_U
	TraesCS7A02G211900	-4.76775	0.00446652	NA	NA	NA	KN_U
	TraesCS5B02G486700	-4.86228	0.00448992	NA	NA	NA	KN_U
	TraesCS1B02G215800	-1.40274	0.00449731	NA	NA	NA	KN_U
	TraesCS5D02G072400	-4.8448	0.00450703	NA	NA	NA	KN_U
	TraesCS1A02G156400	-4.76078	0.00452309	NA	NA	NA	KN_U
	TraesCS6B02G320900	2.23794	0.00452309	NA	NA	NA	KN_U
	TraesCS6D02G046800	2.38493	0.00452309	NA	NA	NA	KN_U
	TraesCS2D02G352900	-1.19034	0.00452585	NA	NA	NA	KN_U
	TraesCS2D02G303000	-1.77871	0.00452765	NA	NA	NA	KN_U
	TraesCS5B02G460800	2.69145	0.00453253	NA	NA	NA	KN_U
	TraesCS3B02G536100	1.68957	0.00454072	NA	NA	NA	KN_U
	TraesCS7B02G441100	1.60489	0.00454072	NA	NA	NA	KN_U
	TraesCS6D02G395900	-2.50887	0.0045587	NA	NA	NA	KN_U
	TraesCS7A02G307100	-4.53373	0.0045587	NA	NA	NA	KN_U
	TraesCS3B02G376300	2.99776	0.00456109	NA	NA	NA	KN_U
	TraesCS4D02G189500	-2.9501	0.00458147	NA	NA	NA	KN_U
	TraesCS3A02G163300	1.31653	0.00460005	NA	NA	NA	KN_U
	TraesCS2B02G167100	-2.099	0.00460687	NA	NA	NA	KN_U
	TraesCS7B02G317800	-4.78982	0.0046156	NA	NA	NA	KN_U
	TraesCS4A02G109300	-1.01602	0.0046156	NA	NA	NA	KN_U
	TraesCS4A02G028600	-3.33156	0.00462872	NA	NA	NA	KN_U
	TraesCS1A02G262400	-2.7208	0.00463517	NA	NA	NA	KN_U
	TraesCS2B02G409300	1.20244	0.00463517	NA	NA	NA	KN_U
	TraesCS2B02G023500	3.01808	0.0046396	NA	NA	NA	KN_U
	TraesCS4A02G294300	-3.33459	0.00464651	NA	NA	NA	KN_U
	TraesCS7B02G193200	-1.48043	0.00465442	NA	NA	NA	KN_U
	TraesCS1A02G305700	-1.34048	0.00465442	NA	NA	NA	KN_U
	TraesCS2D02G211400	3.25099	0.0046812	NA	NA	NA	KN_U
	TraesCS1D02G129000	-1.65228	0.00468128	NA	NA	NA	KN_U
	TraesCS2B02G162200	-1.1715	0.00468288	NA	NA	NA	KN_U
	TraesCS7A02G119700	-4.98579	0.00468288	NA	NA	NA	KN_U
	TraesCS7D02G069900	1.05607	0.00468288	NA	NA	NA	KN_U
	TraesCS7A02G333600	-2.2974	0.00468288	NA	NA	NA	KN_U
	TraesCS2B02G369600	2.19422	0.00469709	NA	NA	NA	KN_U
	TraesCS7B02G023500	-4.5361	0.00469856	NA	NA	NA	KN_U
	TraesCS4D02G362600	1.52021	0.00469856	NA	NA	NA	KN_U
	TraesCS5B02G182000	2.42658	0.00470145	NA	NA	NA	KN_U
	TraesCS1B02G169500	3.05737	0.00470796	NA	NA	NA	KN_U
	TraesCS6B02G188300	3.25272	0.00472011	NA	NA	NA	KN_U
	TraesCS5B02G426400	1.29719	0.00474065	NA	NA	NA	KN_U
	TraesCS3B02G469700	2.52092	0.00474929	NA	NA	NA	KN_U
	TraesCS1B02G273100	-1.00311	0.00475801	NA	NA	NA	KN_U
	TraesCSU02G137400	2.94072	0.00475801	NA	NA	NA	KN_U
	TraesCS1A02G194200	2.58427	0.00476531	NA	NA	NA	KN_U
	TraesCS5D02G158800	-1.12546	0.00477724	NA	NA	NA	KN_U
	TraesCS6D02G398100	-4.72346	0.00479391	NA	NA	NA	KN_U
	TraesCS6D02G002700	-4.49887	0.00479391	NA	NA	NA	KN_U
	TraesCS5B02G239200	-1.62957	0.00479701	NA	NA	NA	KN_U
	TraesCS2A02G150500	4.23472	0.00480991	NA	NA	NA	KN_U
	TraesCS5B02G283400	-1.04405	0.00481656	NA	NA	NA	KN_U
	TraesCS2B02G191000	-2.14789	0.00481797	NA	NA	NA	KN_U
	TraesCS7A02G415000	1.15544	0.00481797	NA	NA	NA	KN_U
	TraesCS2B02G171200	-1.61284	0.00482824	NA	NA	NA	KN_U
	TraesCS4D02G213100	1.86194	0.00483485	NA	NA	NA	KN_U
	TraesCS2B02G273400	2.23529	0.00484704	NA	NA	NA	KN_U
	TraesCS2A02G343900	-1.5972	0.00485169	NA	NA	NA	KN_U
	TraesCS5D02G255700	-5.05297	0.00486329	NA	NA	NA	KN_U
	TraesCS6A02G417500	1.63758	0.00487884	NA	NA	NA	KN_U
	TraesCS5D02G333500	-2.1332	0.00492156	NA	NA	NA	KN_U
	TraesCS3B02G209700	-3.90128	0.0049232	NA	NA	NA	KN_U
	TraesCS3D02G074900	-4.71021	0.00492775	NA	NA	NA	KN_U
	TraesCS2B02G243000	4.15662	0.00493328	NA	NA	NA	KN_U
	TraesCS3B02G096500	1.81873	0.00493328	NA	NA	NA	KN_U
	TraesCS3A02G419700	-4.54471	0.00495667	NA	NA	NA	KN_U
	TraesCS1A02G191400	-2.10192	0.00497212	NA	NA	NA	KN_U
	TraesCS5D02G285900	-4.47436	0.00498601	NA	NA	NA	KN_U
	TraesCS3B02G097900	-2.19959	0.00499607	NA	NA	NA	KN_U
	TraesCS2B02G471900	2.72609	0.00499608	NA	NA	NA	KN_U
	TraesCS3A02G263900	-1.20141	0.0050034	NA	NA	NA	KN_U
	TraesCS6A02G024100	5.90203	0.00501411	NA	NA	NA	KN_U
	TraesCS2B02G354400	-1.5778	0.00501411	NA	NA	NA	KN_U
	TraesCS3B02G009400	-4.77164	0.00504269	NA	NA	NA	KN_U
	TraesCS7A02G354700	3.13478	0.00504972	NA	NA	NA	KN_U
	TraesCS7B02G174900	-1.88015	0.00505771	NA	NA	NA	KN_U
	TraesCS2D02G167900	-4.52313	0.00508348	NA	NA	NA	KN_U
	TraesCS1B02G214700	1.18353	0.00508348	NA	NA	NA	KN_U
	TraesCS7A02G282400	1.99728	0.00509585	NA	NA	NA	KN_U
	TraesCS4D02G186300	-2.46719	0.00509585	NA	NA	NA	KN_U
	TraesCS2D02G468900	2.36651	0.00509881	NA	NA	NA	KN_U
	TraesCS2D02G161900	1.1649	0.0051025	NA	NA	NA	KN_U
	TraesCS2D02G423800	-1.38656	0.00512753	NA	NA	NA	KN_U
	TraesCS3B02G133400	1.34665	0.00513794	NA	NA	NA	KN_U
	TraesCS3D02G509700	2.98108	0.0051432	NA	NA	NA	KN_U
	TraesCS5D02G090700	2.47641	0.00516277	NA	NA	NA	KN_U
	TraesCS4A02G008300	-1.31478	0.00516882	NA	NA	NA	KN_U
	TraesCS2B02G263700	-4.48797	0.00517094	NA	NA	NA	KN_U
	TraesCS7B02G481100	4.9919	0.00520309	NA	NA	NA	KN_U
	TraesCS1B02G357000	1.59293	0.00520361	NA	NA	NA	KN_U
	TraesCS4D02G262800	6.69493	0.00520539	NA	NA	NA	KN_U
	TraesCS7B02G382200	-2.08015	0.00522882	NA	NA	NA	KN_U
	TraesCS4A02G103600	-1.50485	0.00524518	NA	NA	NA	KN_U
	TraesCS6B02G422100	-4.47967	0.00525744	NA	NA	NA	KN_U
	TraesCS4D02G170800	1.29327	0.00525801	NA	NA	NA	KN_U
	TraesCS6B02G206100	-2.72589	0.00526315	NA	NA	NA	KN_U
	TraesCS2A02G384400	-2.06262	0.00527028	NA	NA	NA	KN_U
	TraesCS2D02G055000	2.3058	0.00527028	NA	NA	NA	KN_U
	TraesCS3D02G351700	1.84364	0.00528139	NA	NA	NA	KN_U
	TraesCS3D02G228700	-1.70003	0.00528139	NA	NA	NA	KN_U
	TraesCS7A02G299700	-4.69449	0.00528139	NA	NA	NA	KN_U
	TraesCS4B02G032300	1.53307	0.0052867	NA	NA	NA	KN_U
	TraesCS4D02G127600	-1.50263	0.00529613	NA	NA	NA	KN_U
	TraesCS4D02G223700	1.81806	0.00529613	NA	NA	NA	KN_U
	TraesCS5D02G490800	4.97561	0.00530013	NA	NA	NA	KN_U
	TraesCS7A02G478600	1.86997	0.00530013	NA	NA	NA	KN_U
	TraesCS5B02G394100	3.66969	0.00530013	NA	NA	NA	KN_U
	TraesCS1A02G311000	-1.28177	0.00531271	NA	NA	NA	KN_U
	TraesCS2A02G100000	4.37455	0.00533153	NA	NA	NA	KN_U
	TraesCS5A02G054300	-4.67742	0.00534624	NA	NA	NA	KN_U
	TraesCS3D02G256700	1.50928	0.00535232	NA	NA	NA	KN_U
	TraesCS1B02G282700	1.79428	0.00535759	NA	NA	NA	KN_U
	TraesCS6A02G292800	1.39843	0.00536493	NA	NA	NA	KN_U
	TraesCS6B02G176200	-3.87489	0.00537309	NA	NA	NA	KN_U
	TraesCS6B02G044300	-1.4634	0.00538322	NA	NA	NA	KN_U
	TraesCS3A02G468500	-2.79238	0.00541374	NA	NA	NA	KN_U
	TraesCS5A02G477300	5.84275	0.00541746	NA	NA	NA	KN_U
	TraesCS3A02G350400	-1.06752	0.00541746	NA	NA	NA	KN_U
	TraesCS3D02G379800	-2.01392	0.00543128	NA	NA	NA	KN_U
	TraesCS6B02G353100	-4.49362	0.00544458	NA	NA	NA	KN_U
	TraesCS4D02G298100	-1.42707	0.0054604	NA	NA	NA	KN_U
	TraesCS6A02G379200	4.36452	0.00546076	NA	NA	NA	KN_U
	TraesCS6D02G106800	-4.52019	0.00546259	NA	NA	NA	KN_U
	TraesCS2B02G406500	1.53062	0.00546572	NA	NA	NA	KN_U
	TraesCS2A02G235900	-4.74048	0.00546894	NA	NA	NA	KN_U
	TraesCS4B02G166800	-1.55204	0.00549117	NA	NA	NA	KN_U
	TraesCS5D02G501200	-3.92029	0.00549117	NA	NA	NA	KN_U
	TraesCS5D02G188600	1.67565	0.0055015	NA	NA	NA	KN_U
	TraesCS1A02G261000	-1.04905	0.0055015	NA	NA	NA	KN_U
	TraesCS7A02G449600	1.17089	0.00550354	NA	NA	NA	KN_U
	TraesCS6A02G271600	3.04091	0.00551126	NA	NA	NA	KN_U
	TraesCS3D02G539900	-4.50977	0.00551312	NA	NA	NA	KN_U
	TraesCS2D02G074300	2.38393	0.00552448	NA	NA	NA	KN_U
	TraesCS3D02G153700	-4.7629	0.0055348	NA	NA	NA	KN_U
	TraesCS5A02G153900	1.07393	0.00554008	NA	NA	NA	KN_U
	TraesCS7B02G373000	1.43859	0.00556117	NA	NA	NA	KN_U
	TraesCS2D02G241700	-2.05704	0.00556661	NA	NA	NA	KN_U
	TraesCS1B02G307600	2.09311	0.00557992	NA	NA	NA	KN_U
	TraesCS5B02G275300	-2.46846	0.00560856	NA	NA	NA	KN_U
	TraesCS7D02G322000	1.24316	0.00560856	NA	NA	NA	KN_U
	TraesCS6B02G143800	1.62537	0.00561099	NA	NA	NA	KN_U
	TraesCS6D02G214700	1.55455	0.00561604	NA	NA	NA	KN_U
	TraesCS2B02G257600	1.28096	0.00562618	NA	NA	NA	KN_U
	TraesCS6B02G200800	1.35019	0.00562618	NA	NA	NA	KN_U
	TraesCS3D02G454800	-1.86836	0.00564055	NA	NA	NA	KN_U
	TraesCS3D02G518600	1.38113	0.00564055	NA	NA	NA	KN_U
	TraesCS5B02G278700	-1.35963	0.00566141	NA	NA	NA	KN_U
	TraesCS2A02G254600	2.33721	0.00567148	NA	NA	NA	KN_U
	TraesCS3B02G221400	-2.11233	0.00574277	NA	NA	NA	KN_U
	TraesCS6B02G078400	-3.41596	0.00576573	NA	NA	NA	KN_U
	TraesCS6A02G249300	-4.43601	0.00576682	NA	NA	NA	KN_U
	TraesCS2B02G157500	3.26228	0.00577519	NA	NA	NA	KN_U
	TraesCS2B02G541400	2.2369	0.00578173	NA	NA	NA	KN_U
	TraesCS6A02G304800	3.20688	0.00579665	NA	NA	NA	KN_U
	TraesCS4B02G010000	1.733	0.00582462	NA	NA	NA	KN_U
	TraesCS7B02G394600	-3.23058	0.00585413	NA	NA	NA	KN_U
	TraesCS5A02G326300	1.93886	0.00586833	NA	NA	NA	KN_U
	TraesCS4A02G341000	-1.89088	0.00589449	NA	NA	NA	KN_U
	TraesCS4D02G263000	-2.87362	0.00590533	NA	NA	NA	KN_U
	TraesCS4A02G397000	3.37503	0.00592423	NA	NA	NA	KN_U
	TraesCS7B02G445700	2.54876	0.0059291	NA	NA	NA	KN_U
	TraesCS6A02G266100	2.30677	0.00594057	NA	NA	NA	KN_U
	TraesCS5A02G022000	-1.4032	0.00594057	NA	NA	NA	KN_U
	TraesCS3D02G172800	-2.26047	0.00594057	NA	NA	NA	KN_U
	TraesCS5A02G264500	1.49268	0.0059486	NA	NA	NA	KN_U
	TraesCS2B02G475100	-4.66007	0.00595814	NA	NA	NA	KN_U
	TraesCS1D02G163800	2.04216	0.00596261	NA	NA	NA	KN_U
	TraesCS4D02G055700	2.61606	0.00596591	NA	NA	NA	KN_U
	TraesCS1A02G389500	1.12663	0.00596591	NA	NA	NA	KN_U
	TraesCS2A02G255600	2.70193	0.0059708	NA	NA	NA	KN_U
	TraesCS6B02G439700	3.18624	0.0059708	NA	NA	NA	KN_U
	TraesCS5B02G407300	-4.65327	0.00597717	NA	NA	NA	KN_U
	TraesCS1A02G076200	4.05427	0.0059818	NA	NA	NA	KN_U
	TraesCS2D02G248800	1.35631	0.00598543	NA	NA	NA	KN_U
	TraesCS5B02G099300	2.15573	0.00600317	NA	NA	NA	KN_U
	TraesCS3B02G409000	3.75429	0.00600685	NA	NA	NA	KN_U
	TraesCS2D02G136100	2.40971	0.00601413	NA	NA	NA	KN_U
	TraesCS1D02G128500	3.33968	0.0060229	NA	NA	NA	KN_U
	TraesCS4A02G342800	1.57787	0.00604466	NA	NA	NA	KN_U
	TraesCS1A02G332500	-2.89146	0.00605174	NA	NA	NA	KN_U
	TraesCS5B02G080300	-2.67391	0.0060547	NA	NA	NA	KN_U
	TraesCS3B02G198300	6.22488	0.00605763	NA	NA	NA	KN_U
	TraesCS5A02G513000	5.49542	0.00607602	NA	NA	NA	KN_U
	TraesCS6A02G366100	3.36488	0.00607602	NA	NA	NA	KN_U
	TraesCS5A02G536600	6.22282	0.00607602	NA	NA	NA	KN_U
	TraesCS5D02G342300	6.22282	0.00607602	NA	NA	NA	KN_U
	TraesCS6A02G244800	6.22282	0.00607602	NA	NA	NA	KN_U
	TraesCS4D02G286400	-1.39293	0.00608459	NA	NA	NA	KN_U
	TraesCS6A02G242100	-3.85566	0.00609648	NA	NA	NA	KN_U
	TraesCS4A02G284100	-2.88127	0.00610425	NA	NA	NA	KN_U
	TraesCS3A02G202800	1.26016	0.00612051	NA	NA	NA	KN_U
	TraesCS4D02G017300	-1.89199	0.00612319	NA	NA	NA	KN_U
	TraesCS5D02G531200	1.15024	0.00613091	NA	NA	NA	KN_U
	TraesCS2A02G138300	-1.32669	0.00613395	NA	NA	NA	KN_U
	TraesCS3A02G140200	-2.07746	0.00616229	NA	NA	NA	KN_U
	TraesCS7B02G010700	3.95994	0.00618267	NA	NA	NA	KN_U
	TraesCS4B02G129700	1.81215	0.00618706	NA	NA	NA	KN_U
	TraesCS1B02G218300	-3.83938	0.00618745	NA	NA	NA	KN_U
	TraesCS5D02G257400	4.03544	0.00621179	NA	NA	NA	KN_U
	TraesCS3D02G115800	1.49117	0.00623829	NA	NA	NA	KN_U
	TraesCS5B02G076100	-4.68605	0.00624662	NA	NA	NA	KN_U
	TraesCS6A02G224800	1.24665	0.00625911	NA	NA	NA	KN_U
	TraesCS3A02G280000	3.76472	0.00627222	NA	NA	NA	KN_U
	TraesCS2B02G050600	1.26702	0.00627222	NA	NA	NA	KN_U
	TraesCS1A02G281300	-1.34542	0.00627222	NA	NA	NA	KN_U
	TraesCS4D02G001500	-3.87445	0.0062817	NA	NA	NA	KN_U
	TraesCS7D02G492200	2.20676	0.0062817	NA	NA	NA	KN_U
	TraesCS1A02G033500	1.68552	0.00628947	NA	NA	NA	KN_U
	TraesCS1D02G025100	-2.85614	0.00629755	NA	NA	NA	KN_U
	TraesCS4D02G184500	-1.1756	0.00633702	NA	NA	NA	KN_U
	TraesCS3A02G392200	2.02748	0.00634728	NA	NA	NA	KN_U
	TraesCS2D02G064500	-1.29833	0.0063796	NA	NA	NA	KN_U
	TraesCS5A02G141200	2.93138	0.00638224	NA	NA	NA	KN_U
	TraesCS4A02G273100	-1.24547	0.00638422	NA	NA	NA	KN_U
	TraesCS6D02G149800	-4.72387	0.00638422	NA	NA	NA	KN_U
	TraesCS7A02G563600	-4.69855	0.00638422	NA	NA	NA	KN_U
	TraesCS6D02G276500	2.1505	0.00638782	NA	NA	NA	KN_U
	TraesCS7D02G253800	-3.24615	0.00638782	NA	NA	NA	KN_U
	TraesCS4B02G113500	2.79103	0.00639934	NA	NA	NA	KN_U
	TraesCS7B02G426200	-4.71293	0.00640889	NA	NA	NA	KN_U
	TraesCS6B02G144900	-4.67546	0.00640927	NA	NA	NA	KN_U
	TraesCS4B02G358800	-4.62531	0.00642073	NA	NA	NA	KN_U
	TraesCS3A02G494400	2.01769	0.00642666	NA	NA	NA	KN_U
	TraesCS7D02G365800	1.36458	0.00642768	NA	NA	NA	KN_U
	TraesCS2B02G484200	-1.9675	0.00646193	NA	NA	NA	KN_U
	TraesCS3B02G324400	1.21006	0.00646436	NA	NA	NA	KN_U
	TraesCS5D02G120700	-1.74133	0.00648475	NA	NA	NA	KN_U
	TraesCS1B02G150900	-4.65653	0.00648942	NA	NA	NA	KN_U
	TraesCS1D02G272200	2.57894	0.00649234	NA	NA	NA	KN_U
	TraesCS1A02G262000	-4.72486	0.00651117	NA	NA	NA	KN_U
	TraesCS2D02G506400	-2.32058	0.00655032	NA	NA	NA	KN_U
	TraesCS3B02G173900	-4.6196	0.00655313	NA	NA	NA	KN_U
	TraesCS6B02G422000	-3.83424	0.00659701	NA	NA	NA	KN_U
	TraesCS2B02G271700	1.01566	0.00666502	NA	NA	NA	KN_U
	TraesCS5B02G023700	-2.63788	0.00666941	NA	NA	NA	KN_U
	TraesCS6D02G255200	2.77494	0.006672	NA	NA	NA	KN_U
	TraesCS2A02G304300	1.09925	0.00668055	NA	NA	NA	KN_U
	TraesCS2A02G274800	-1.85244	0.00668055	NA	NA	NA	KN_U
	TraesCS5D02G392000	-2.40539	0.00669439	NA	NA	NA	KN_U
	TraesCS6A02G280600	-2.52601	0.0067098	NA	NA	NA	KN_U
	TraesCS1B02G378000	-4.36913	0.00671293	NA	NA	NA	KN_U
	TraesCS3A02G204100	-3.29881	0.00672307	NA	NA	NA	KN_U
	TraesCS1A02G385400	-1.1075	0.00672946	NA	NA	NA	KN_U
	TraesCS7A02G016000	-2.88063	0.00673585	NA	NA	NA	KN_U
	TraesCS4A02G147600	-1.67534	0.00673643	NA	NA	NA	KN_U
	TraesCS1D02G344900	2.55614	0.00673859	NA	NA	NA	KN_U
	TraesCS1D02G366200	-4.59831	0.00675147	NA	NA	NA	KN_U
	TraesCS1D02G142600	-4.40424	0.00676297	NA	NA	NA	KN_U
	TraesCS2D02G351700	-2.45829	0.00676297	NA	NA	NA	KN_U
	TraesCS3A02G112600	-1.4335	0.00676841	NA	NA	NA	KN_U
	TraesCS2A02G412300	2.69764	0.00676841	NA	NA	NA	KN_U
	TraesCS4D02G145100	1.10062	0.00679426	NA	NA	NA	KN_U
	TraesCS7D02G412700	-3.25148	0.00679426	NA	NA	NA	KN_U
	TraesCS5A02G504500	5.38546	0.00679644	NA	NA	NA	KN_U
	TraesCS3A02G178800	-4.64345	0.00680258	NA	NA	NA	KN_U
	TraesCS2D02G232700	-2.60442	0.00680258	NA	NA	NA	KN_U
	TraesCS2A02G552700	5.83059	0.00680286	NA	NA	NA	KN_U
	TraesCS7B02G480300	1.69836	0.00680459	NA	NA	NA	KN_U
	TraesCS2A02G462600	-1.45734	0.00680943	NA	NA	NA	KN_U
	TraesCS4D02G003100	2.34444	0.00683844	NA	NA	NA	KN_U
	TraesCS1B02G187200	1.12226	0.00684235	NA	NA	NA	KN_U
	TraesCS7D02G281200	1.48228	0.00684235	NA	NA	NA	KN_U
	TraesCS4D02G075100	-2.73263	0.00684235	NA	NA	NA	KN_U
	TraesCS5B02G186400	-1.53988	0.00684473	NA	NA	NA	KN_U
	TraesCS6D02G065900	-1.04888	0.00684582	NA	NA	NA	KN_U
	TraesCS2B02G008500	-4.62203	0.00684927	NA	NA	NA	KN_U
	TraesCS7D02G423400	1.28455	0.00685894	NA	NA	NA	KN_U
	TraesCS6A02G418600	1.62582	0.00686887	NA	NA	NA	KN_U
	TraesCS2A02G053200	2.48904	0.00686887	NA	NA	NA	KN_U
	TraesCS2B02G219200	-1.65686	0.00687237	NA	NA	NA	KN_U
	TraesCS3B02G227300	-1.42552	0.00688184	NA	NA	NA	KN_U
	TraesCS4A02G265800	-4.60354	0.00689513	NA	NA	NA	KN_U
	TraesCS2D02G512400	3.91809	0.00689513	NA	NA	NA	KN_U
	TraesCS7D02G488900	-2.57854	0.0069027	NA	NA	NA	KN_U
	TraesCS6A02G255600	1.63582	0.00691488	NA	NA	NA	KN_U
	TraesCS3A02G528600	-1.33105	0.00691539	NA	NA	NA	KN_U
	TraesCS4A02G065700	3.01059	0.00691748	NA	NA	NA	KN_U
	TraesCS2D02G490300	1.52395	0.0069242	NA	NA	NA	KN_U
	TraesCS3B02G207000	6.47146	0.00692708	NA	NA	NA	KN_U
	TraesCS6B02G350600	2.04583	0.00693144	NA	NA	NA	KN_U
	TraesCS4D02G053600	-2.86166	0.0069343	NA	NA	NA	KN_U
	TraesCS5D02G412300	-3.24918	0.00694395	NA	NA	NA	KN_U
	TraesCS6A02G034800	-2.18204	0.00694553	NA	NA	NA	KN_U
	TraesCS1B02G464000	6.46885	0.00694623	NA	NA	NA	KN_U
	TraesCS7D02G296800	-4.59437	0.00694623	NA	NA	NA	KN_U
	TraesCS2B02G577100	3.9089	0.00694715	NA	NA	NA	KN_U
	TraesCS1D02G113700	-1.75512	0.00695205	NA	NA	NA	KN_U
	TraesCS3D02G539300	-1.94606	0.00695307	NA	NA	NA	KN_U
	TraesCS3A02G036500	-2.62973	0.00695307	NA	NA	NA	KN_U
	TraesCS3D02G181700	-3.77222	0.0069586	NA	NA	NA	KN_U
	TraesCS3B02G448800	1.5822	0.0069586	NA	NA	NA	KN_U
	TraesCS6A02G234500	-3.81393	0.00698617	NA	NA	NA	KN_U
	TraesCS3D02G351900	3.38298	0.00704892	NA	NA	NA	KN_U
	TraesCS7A02G330300	-1.44231	0.00705478	NA	NA	NA	KN_U
	TraesCS7B02G265400	-1.37579	0.0070577	NA	NA	NA	KN_U
	TraesCS4A02G172000	2.18751	0.00708706	NA	NA	NA	KN_U
	TraesCS2B02G230000	-1.12868	0.00708706	NA	NA	NA	KN_U
	TraesCS1D02G375300	2.5808	0.00709209	NA	NA	NA	KN_U
	TraesCS4A02G123600	-1.44538	0.00709816	NA	NA	NA	KN_U
	TraesCS5B02G461300	-1.50212	0.00710443	NA	NA	NA	KN_U
	TraesCS4D02G038800	2.49037	0.00711215	NA	NA	NA	KN_U
	TraesCS4D02G277400	1.64886	0.00714691	NA	NA	NA	KN_U
	TraesCS5D02G420700	2.79963	0.00718121	NA	NA	NA	KN_U
	TraesCS2A02G460800	-3.15931	0.00719036	NA	NA	NA	KN_U
	TraesCS5B02G247000	2.02684	0.0071911	NA	NA	NA	KN_U
	TraesCS6D02G077500	2.2033	0.00721885	NA	NA	NA	KN_U
	TraesCS4D02G336800	-1.42479	0.00722235	NA	NA	NA	KN_U
	TraesCS1A02G125100	-1.45577	0.00726558	NA	NA	NA	KN_U
	TraesCS4A02G177900	-3.23018	0.00727086	NA	NA	NA	KN_U
	TraesCS3B02G358200	-2.40223	0.00727933	NA	NA	NA	KN_U
	TraesCS5D02G256100	2.60594	0.0072804	NA	NA	NA	KN_U
	TraesCS4B02G096200	-3.89473	0.00732544	NA	NA	NA	KN_U
	TraesCS1D02G153100	-4.57242	0.00733019	NA	NA	NA	KN_U
	TraesCS4D02G158500	-1.93475	0.00733076	NA	NA	NA	KN_U
	TraesCS2B02G021900	-1.27529	0.00734787	NA	NA	NA	KN_U
	TraesCS4A02G313600	-1.93818	0.00735544	NA	NA	NA	KN_U
	TraesCS1B02G352400	2.94905	0.00735544	NA	NA	NA	KN_U
	TraesCS5B02G132000	2.40864	0.00737384	NA	NA	NA	KN_U
	TraesCS3B02G262600	-1.41658	0.00737894	NA	NA	NA	KN_U
	TraesCS6A02G319700	2.63768	0.00738563	NA	NA	NA	KN_U
	TraesCS2A02G131800	-2.62628	0.00739631	NA	NA	NA	KN_U
	TraesCS3A02G365300	1.75923	0.00740162	NA	NA	NA	KN_U
	TraesCS7A02G145500	6.42868	0.00741332	NA	NA	NA	KN_U
	TraesCS4A02G144500	1.15667	0.00742929	NA	NA	NA	KN_U
	TraesCS5D02G261300	-2.19894	0.00743155	NA	NA	NA	KN_U
	TraesCS6D02G176800	-1.81549	0.00744205	NA	NA	NA	KN_U
	TraesCS4B02G028100	1.67303	0.00747376	NA	NA	NA	KN_U
	TraesCS5D02G084600	1.50747	0.0074924	NA	NA	NA	KN_U
	TraesCS4B02G317100	-4.62299	0.00750277	NA	NA	NA	KN_U
	TraesCS7D02G131000	2.10021	0.00750498	NA	NA	NA	KN_U
	TraesCS4D02G046200	1.55869	0.00750498	NA	NA	NA	KN_U
	TraesCS5B02G114000	-2.08426	0.00750498	NA	NA	NA	KN_U
	TraesCS7B02G183800	-1.85092	0.00751361	NA	NA	NA	KN_U
	TraesCS2B02G490100	2.40744	0.00751749	NA	NA	NA	KN_U
	TraesCS1A02G267300	-4.41552	0.00751817	NA	NA	NA	KN_U
	TraesCS1D02G168700	1.87284	0.00751817	NA	NA	NA	KN_U
	TraesCS6B02G436400	-2.64972	0.00752384	NA	NA	NA	KN_U
	TraesCS7D02G374600	-1.83683	0.00753031	NA	NA	NA	KN_U
	TraesCS1B02G277800	1.65549	0.00754146	NA	NA	NA	KN_U
	TraesCS6B02G194700	-1.27901	0.00755253	NA	NA	NA	KN_U
	TraesCS3B02G427400	-4.59808	0.00755253	NA	NA	NA	KN_U
	TraesCS3D02G237900	-1.24708	0.00756832	NA	NA	NA	KN_U
	TraesCS7A02G127700	1.8929	0.00757612	NA	NA	NA	KN_U
	TraesCS1D02G231000	-2.19506	0.00758535	NA	NA	NA	KN_U
	TraesCS3A02G196900	-3.81715	0.00758812	NA	NA	NA	KN_U
	TraesCS6D02G288400	1.31054	0.00758843	NA	NA	NA	KN_U
	TraesCS5A02G110300	1.46034	0.0075925	NA	NA	NA	KN_U
	TraesCS6B02G050700	-1.81789	0.00760366	NA	NA	NA	KN_U
	TraesCS7A02G539100	-2.60557	0.00760489	NA	NA	NA	KN_U
	TraesCS6B02G393000	2.22175	0.00761684	NA	NA	NA	KN_U
	TraesCS1D02G107400	-2.22073	0.00764982	NA	NA	NA	KN_U
	TraesCS2A02G066900	1.52066	0.00767037	NA	NA	NA	KN_U
	TraesCS5B02G520200	-3.40759	0.00768426	NA	NA	NA	KN_U
	TraesCS2B02G177500	1.38666	0.00769012	NA	NA	NA	KN_U
	TraesCS5A02G514400	2.69268	0.00771634	NA	NA	NA	KN_U
	TraesCS5D02G280800	-1.40725	0.00773	NA	NA	NA	KN_U
	TraesCS5D02G441800	3.05992	0.00776787	NA	NA	NA	KN_U
	TraesCS7B02G283000	1.74308	0.00777527	NA	NA	NA	KN_U
	TraesCS5A02G362100	1.50602	0.00778945	NA	NA	NA	KN_U
	TraesCS5D02G191500	-1.68416	0.00778954	NA	NA	NA	KN_U
	TraesCS3D02G393200	-1.32998	0.00779164	NA	NA	NA	KN_U
	TraesCS3A02G186500	-4.33757	0.0077978	NA	NA	NA	KN_U
	TraesCS3D02G296900	2.69501	0.00780982	NA	NA	NA	KN_U
	TraesCS6B02G358900	5.51724	0.00781461	NA	NA	NA	KN_U
	TraesCS6A02G117400	-3.75724	0.00781816	NA	NA	NA	KN_U
	TraesCS2B02G598700	-2.81678	0.00784359	NA	NA	NA	KN_U
	TraesCS2D02G287700	3.32314	0.0078771	NA	NA	NA	KN_U
	TraesCS7D02G094900	2.65257	0.00788073	NA	NA	NA	KN_U
	TraesCS2B02G603600	1.5622	0.00791559	NA	NA	NA	KN_U
	TraesCS5A02G462100	-3.75483	0.00791589	NA	NA	NA	KN_U
	TraesCS6A02G170200	1.46107	0.00795744	NA	NA	NA	KN_U
	TraesCS5D02G481100	-2.81547	0.00796768	NA	NA	NA	KN_U
	TraesCS5B02G561400	2.87509	0.00798491	NA	NA	NA	KN_U
	TraesCS6B02G224900	-4.31276	0.00799022	NA	NA	NA	KN_U
	TraesCS5B02G444000	-1.94137	0.00801024	NA	NA	NA	KN_U
	TraesCS4A02G025500	1.44604	0.00802339	NA	NA	NA	KN_U
	TraesCS6B02G256600	1.5463	0.00803295	NA	NA	NA	KN_U
	TraesCS7D02G262500	2.34572	0.00803689	NA	NA	NA	KN_U
	TraesCS3D02G033700	-4.59372	0.00803689	NA	NA	NA	KN_U
	TraesCSU02G121200	-3.18472	0.00804027	NA	NA	NA	KN_U
	TraesCS5D02G063200	-4.53873	0.0080559	NA	NA	NA	KN_U
	TraesCS1D02G204700	-1.70624	0.0080559	NA	NA	NA	KN_U
	TraesCS5A02G230400	2.56266	0.00805705	NA	NA	NA	KN_U
	TraesCS1A02G371900	-4.31877	0.00806988	NA	NA	NA	KN_U
	TraesCS2A02G027800	-1.88235	0.0080778	NA	NA	NA	KN_U
	TraesCS6A02G234400	-4.56252	0.00810797	NA	NA	NA	KN_U
	TraesCS3B02G197500	-4.29615	0.00811462	NA	NA	NA	KN_U
	TraesCS4B02G098300	-1.04714	0.00812949	NA	NA	NA	KN_U
	TraesCS5B02G490700	1.63889	0.0081454	NA	NA	NA	KN_U
	TraesCS3A02G201000	1.25727	0.0081454	NA	NA	NA	KN_U
	TraesCS5A02G407800	-1.59399	0.0081455	NA	NA	NA	KN_U
	TraesCS2B02G460500	-4.3281	0.00818856	NA	NA	NA	KN_U
	TraesCS2A02G007300	-1.74259	0.00818856	NA	NA	NA	KN_U
	TraesCS7A02G470100	6.4978	0.00818856	NA	NA	NA	KN_U
	TraesCS6D02G349000	2.63899	0.00819058	NA	NA	NA	KN_U
	TraesCS5D02G154800	-3.82127	0.00821728	NA	NA	NA	KN_U
	TraesCS3B02G272500	1.33762	0.00821728	NA	NA	NA	KN_U
	TraesCS2D02G488600	-1.40594	0.00822493	NA	NA	NA	KN_U
	TraesCS5B02G243500	-3.17037	0.00822493	NA	NA	NA	KN_U
	TraesCS3D02G530400	2.13394	0.00823859	NA	NA	NA	KN_U
	TraesCS5A02G364300	-2.87238	0.00826501	NA	NA	NA	KN_U
	TraesCS1B02G358100	-4.55911	0.00834941	NA	NA	NA	KN_U
	TraesCS5B02G135800	-3.18439	0.00834941	NA	NA	NA	KN_U
	TraesCS5B02G231000	1.70401	0.00835102	NA	NA	NA	KN_U
	TraesCS7D02G250100	-1.34001	0.00835258	NA	NA	NA	KN_U
	TraesCS2D02G463900	-3.23824	0.00835333	NA	NA	NA	KN_U
	TraesCS4B02G077600	1.57388	0.00837614	NA	NA	NA	KN_U
	TraesCS7A02G231400	1.90662	0.00838093	NA	NA	NA	KN_U
	TraesCSU02G138800	4.16991	0.00839156	NA	NA	NA	KN_U
	TraesCS1B02G186300	1.82433	0.00840329	NA	NA	NA	KN_U
	TraesCS7B02G065500	-1.73918	0.00840329	NA	NA	NA	KN_U
	TraesCS7B02G347700	-4.28979	0.00840728	NA	NA	NA	KN_U
	TraesCS5B02G367600	2.8522	0.00841124	NA	NA	NA	KN_U
	TraesCS2A02G042100	-1.7656	0.0084166	NA	NA	NA	KN_U
	TraesCS2B02G044300	4.3989	0.00841706	NA	NA	NA	KN_U
	TraesCS2B02G065500	-4.31995	0.0084585	NA	NA	NA	KN_U
	TraesCS4D02G323500	-2.0807	0.00847646	NA	NA	NA	KN_U
	TraesCS2A02G397200	-3.19146	0.00849161	NA	NA	NA	KN_U
	TraesCS1B02G462000	2.15538	0.00849853	NA	NA	NA	KN_U
	TraesCS4A02G474100	4.94692	0.00849893	NA	NA	NA	KN_U
	TraesCS2B02G182300	2.0024	0.00855843	NA	NA	NA	KN_U
	TraesCS2B02G487400	1.25668	0.00857965	NA	NA	NA	KN_U
	TraesCS3A02G376200	2.1586	0.00859045	NA	NA	NA	KN_U
	TraesCS4B02G271300	-4.56964	0.00859045	NA	NA	NA	KN_U
	TraesCS3A02G146800	1.17225	0.00860944	NA	NA	NA	KN_U
	TraesCS2D02G267800	1.35661	0.00860967	NA	NA	NA	KN_U
	TraesCS6D02G259800	-2.18085	0.00867015	NA	NA	NA	KN_U
	TraesCS3B02G095400	3.55997	0.00867015	NA	NA	NA	KN_U
	TraesCS3B02G303000	1.32279	0.00867164	NA	NA	NA	KN_U
	TraesCS7A02G057700	2.51805	0.00867273	NA	NA	NA	KN_U
	TraesCS2A02G468500	3.10663	0.00868493	NA	NA	NA	KN_U
	TraesCS1A02G138400	1.44619	0.00868493	NA	NA	NA	KN_U
	TraesCS2A02G381100	-1.23359	0.00871309	NA	NA	NA	KN_U
	TraesCS6A02G076900	1.70519	0.00872608	NA	NA	NA	KN_U
	TraesCS1B02G415900	-4.58072	0.00872608	NA	NA	NA	KN_U
	TraesCS5B02G246200	-3.12813	0.00873163	NA	NA	NA	KN_U
	TraesCS2A02G243500	-3.73745	0.00875005	NA	NA	NA	KN_U
	TraesCS7B02G337400	-2.3121	0.00875822	NA	NA	NA	KN_U
	TraesCS1B02G099000	2.94741	0.00877531	NA	NA	NA	KN_U
	TraesCSU02G016900	1.0203	0.00877857	NA	NA	NA	KN_U
	TraesCS2B02G572800	-3.78433	0.00878718	NA	NA	NA	KN_U
	TraesCS1D02G364400	-2.22282	0.00878718	NA	NA	NA	KN_U
	TraesCS7B02G431700	2.14057	0.00880291	NA	NA	NA	KN_U
	TraesCS1A02G142900	-4.2679	0.00880504	NA	NA	NA	KN_U
	TraesCS6D02G147900	-4.55197	0.00883433	NA	NA	NA	KN_U
	TraesCS7D02G524200	1.55422	0.00885762	NA	NA	NA	KN_U
	TraesCS4A02G055400	-1.92022	0.00886766	NA	NA	NA	KN_U
	TraesCS6B02G423100	-1.22206	0.00891761	NA	NA	NA	KN_U
	TraesCS6D02G142200	1.23321	0.00892183	NA	NA	NA	KN_U
	TraesCS2D02G063700	-4.3292	0.00892183	NA	NA	NA	KN_U
	TraesCS5A02G284400	-1.54642	0.00892558	NA	NA	NA	KN_U
	TraesCS7B02G188700	-1.61745	0.00893773	NA	NA	NA	KN_U
	TraesCS5B02G531900	1.37792	0.00894368	NA	NA	NA	KN_U
	TraesCS7A02G131700	1.7776	0.00896533	NA	NA	NA	KN_U
	TraesCS1B02G354200	-1.95751	0.00896581	NA	NA	NA	KN_U
	TraesCS3D02G115300	4.76746	0.00897277	NA	NA	NA	KN_U
	TraesCS3B02G335600	-4.50972	0.0089791	NA	NA	NA	KN_U
	TraesCS6B02G425000	-1.06282	0.00898742	NA	NA	NA	KN_U
	TraesCS5A02G109000	-1.13925	0.00898742	NA	NA	NA	KN_U
	TraesCS3D02G233400	-1.30505	0.00898902	NA	NA	NA	KN_U
	TraesCS1B02G187900	1.14476	0.0089987	NA	NA	NA	KN_U
	TraesCS6A02G074700	1.81667	0.00899945	NA	NA	NA	KN_U
	TraesCS5A02G018300	-2.56332	0.00900404	NA	NA	NA	KN_U
	TraesCS6D02G062800	-2.37675	0.0090273	NA	NA	NA	KN_U
	TraesCS2A02G572500	-4.59481	0.00903171	NA	NA	NA	KN_U
	TraesCS6B02G197100	1.7864	0.00903317	NA	NA	NA	KN_U
	TraesCS6B02G342600	1.23335	0.00903578	NA	NA	NA	KN_U
	TraesCS4A02G470700	-4.56728	0.00904543	NA	NA	NA	KN_U
	TraesCS3D02G187500	-4.5392	0.00912431	NA	NA	NA	KN_U
	TraesCS5A02G325200	3.30123	0.00913256	NA	NA	NA	KN_U
	TraesCS3B02G224400	-1.65461	0.00913781	NA	NA	NA	KN_U
	TraesCS3A02G237700	-1.0968	0.00916211	NA	NA	NA	KN_U
	TraesCS3B02G326400	-2.77647	0.00916776	NA	NA	NA	KN_U
	TraesCS2B02G377000	1.54497	0.00918809	NA	NA	NA	KN_U
	TraesCS5A02G503700	-4.72235	0.00920328	NA	NA	NA	KN_U
	TraesCS2A02G342100	-1.56978	0.00922954	NA	NA	NA	KN_U
	TraesCS3D02G177600	-1.0622	0.00924008	NA	NA	NA	KN_U
	TraesCS5B02G116300	-2.57775	0.00929652	NA	NA	NA	KN_U
	TraesCS5B02G062000	1.1306	0.00932512	NA	NA	NA	KN_U
	TraesCS2D02G019600	-1.1893	0.00932512	NA	NA	NA	KN_U
	TraesCS6D02G257000	-1.51138	0.00932512	NA	NA	NA	KN_U
	TraesCS5A02G093200	1.89322	0.0093268	NA	NA	NA	KN_U
	TraesCS5A02G403200	1.31388	0.0093268	NA	NA	NA	KN_U
	TraesCS3B02G126400	1.20928	0.0093268	NA	NA	NA	KN_U
	TraesCS5A02G357700	-3.15783	0.00935979	NA	NA	NA	KN_U
	TraesCS7D02G340700	2.85698	0.00935998	NA	NA	NA	KN_U
	TraesCS1B02G380200	-1.86392	0.00937924	NA	NA	NA	KN_U
	TraesCS5B02G507600	-1.40491	0.00939059	NA	NA	NA	KN_U
	TraesCS1D02G000200	2.138	0.00940771	NA	NA	NA	KN_U
	TraesCS5A02G324400	1.7611	0.00945917	NA	NA	NA	KN_U
	TraesCS3D02G250600	-2.80208	0.00946183	NA	NA	NA	KN_U
	TraesCS1A02G359800	-4.48357	0.00949964	NA	NA	NA	KN_U
	TraesCS2A02G251800	1.31331	0.00949964	NA	NA	NA	KN_U
	TraesCS2A02G040200	-3.72919	0.00950691	NA	NA	NA	KN_U
	TraesCS5B02G091600	1.59616	0.00951435	NA	NA	NA	KN_U
	TraesCS4B02G275500	-3.87273	0.00952375	NA	NA	NA	KN_U
	TraesCS4A02G365700	1.30798	0.00954369	NA	NA	NA	KN_U
	TraesCS7D02G382700	-1.12341	0.00956493	NA	NA	NA	KN_U
	TraesCS2B02G394200	4.20837	0.00961804	NA	NA	NA	KN_U
	TraesCS7A02G363000	-2.77546	0.00964032	NA	NA	NA	KN_U
	TraesCS2D02G148600	-3.22484	0.00964605	NA	NA	NA	KN_U
	TraesCS7D02G228100	1.30315	0.00965636	NA	NA	NA	KN_U
	TraesCS7D02G207700	-2.08974	0.00969504	NA	NA	NA	KN_U
	TraesCS4A02G405000	2.56243	0.00970491	NA	NA	NA	KN_U
	TraesCS1D02G021400	-4.52647	0.00970491	NA	NA	NA	KN_U
	TraesCS2B02G483100	1.24199	0.00970491	NA	NA	NA	KN_U
	TraesCS3D02G497200	-2.73041	0.00972841	NA	NA	NA	KN_U
	TraesCS4A02G260800	-1.67788	0.00973232	NA	NA	NA	KN_U
	TraesCS6B02G420600	3.81576	0.00973611	NA	NA	NA	KN_U
	TraesCS2B02G238800	-2.3197	0.00978817	NA	NA	NA	KN_U
	TraesCS6B02G383800	1.74742	0.00980267	NA	NA	NA	KN_U
	TraesCS2B02G578800	-1.80748	0.00981043	NA	NA	NA	KN_U
	TraesCS7D02G152500	2.18927	0.00981875	NA	NA	NA	KN_U
	TraesCS6B02G227100	-4.53232	0.00982282	NA	NA	NA	KN_U
	TraesCS5A02G084500	1.76052	0.00985531	NA	NA	NA	KN_U
	TraesCS2D02G235500	-1.1784	0.00986404	NA	NA	NA	KN_U
	TraesCS7B02G502100	3.45958	0.00986788	NA	NA	NA	KN_U
	TraesCS7A02G204600	-2.19837	0.00986788	NA	NA	NA	KN_U
	TraesCS4A02G217200	-1.79294	0.00987437	NA	NA	NA	KN_U
	TraesCS7A02G539300	-1.91471	0.0098973	NA	NA	NA	KN_U
	TraesCS7D02G536900	1.07213	0.0098973	NA	NA	NA	KN_U
	TraesCS7D02G048200	-3.15472	0.00989795	NA	NA	NA	KN_U
	TraesCS5D02G366000	-2.11614	0.00993203	NA	NA	NA	KN_U
	TraesCS1D02G376600	3.10626	0.00993674	NA	NA	NA	KN_U
	TraesCS1A02G171400	-4.61861	0.00997817	NA	NA	NA	KN_U
	TraesCS7B02G224200	2.67441	0.0100049	NA	NA	NA	KN_U
	TraesCS6D02G245800	2.57609	0.0100052	NA	NA	NA	KN_U
	TraesCS1A02G136100	-1.97328	0.0100099	NA	NA	NA	KN_U
	TraesCS3D02G146000	-4.53665	0.010034	NA	NA	NA	KN_U
	TraesCS2D02G173900	-1.21483	0.0100465	NA	NA	NA	KN_U
	TraesCS7D02G447700	1.13559	0.0100526	NA	NA	NA	KN_U
	TraesCS2B02G529800	-3.68748	0.0100728	NA	NA	NA	KN_U
	TraesCS5A02G374500	-2.43048	0.0100812	NA	NA	NA	KN_U
	TraesCS7A02G361900	-1.72118	0.0100826	NA	NA	NA	KN_U
	TraesCS2A02G150000	2.00176	0.0100955	NA	NA	NA	KN_U
	TraesCS1B02G374500	-1.66888	0.0100957	NA	NA	NA	KN_U
	TraesCS3D02G326100	2.43262	0.0101065	NA	NA	NA	KN_U
	TraesCS6A02G390900	2.24082	0.0101244	NA	NA	NA	KN_U
	TraesCS6B02G249200	-4.23293	0.0101246	NA	NA	NA	KN_U
	TraesCS4D02G069100	-2.52652	0.0101408	NA	NA	NA	KN_U
	TraesCS5B02G464000	-1.35834	0.010143	NA	NA	NA	KN_U
	TraesCS2A02G525500	1.92585	0.0101601	NA	NA	NA	KN_U
	TraesCS3A02G304900	2.08634	0.0102152	NA	NA	NA	KN_U
	TraesCS2A02G292700	-1.12517	0.0102199	NA	NA	NA	KN_U
	TraesCS7B02G152300	-4.73906	0.0102199	NA	NA	NA	KN_U
	TraesCS7D02G278400	-2.74624	0.0102721	NA	NA	NA	KN_U
	TraesCS3A02G463700	-4.45418	0.0102779	NA	NA	NA	KN_U
	TraesCS4A02G235500	2.60572	0.0102856	NA	NA	NA	KN_U
	TraesCS1B02G249800	-2.20622	0.0102928	NA	NA	NA	KN_U
	TraesCS5A02G269800	2.35301	0.0102948	NA	NA	NA	KN_U
	TraesCS4A02G091100	1.6542	0.0102958	NA	NA	NA	KN_U
	TraesCS7D02G465400	-2.35909	0.0102958	NA	NA	NA	KN_U
	TraesCS2A02G264300	-4.46921	0.0103125	NA	NA	NA	KN_U
	TraesCS1B02G200900	-1.64752	0.0103125	NA	NA	NA	KN_U
	TraesCS3B02G123300	-4.50499	0.0103356	NA	NA	NA	KN_U
	TraesCS7B02G417700	2.7707	0.0103357	NA	NA	NA	KN_U
	TraesCS6D02G088000	-4.52363	0.0103406	NA	NA	NA	KN_U
	TraesCS5D02G031600	3.87261	0.0103703	NA	NA	NA	KN_U
	TraesCS6B02G247900	-1.3882	0.0103703	NA	NA	NA	KN_U
	TraesCS1A02G238100	-4.49834	0.0103994	NA	NA	NA	KN_U
	TraesCS3B02G158400	-1.4214	0.0103994	NA	NA	NA	KN_U
	TraesCS5D02G026300	6.07252	0.0103994	NA	NA	NA	KN_U
	TraesCS3A02G213600	1.32477	0.0104068	NA	NA	NA	KN_U
	TraesCS2D02G009700	-1.87705	0.0104119	NA	NA	NA	KN_U
	TraesCS4B02G057200	1.69966	0.0104131	NA	NA	NA	KN_U
	TraesCS2B02G137400	2.32863	0.0104193	NA	NA	NA	KN_U
	TraesCS6B02G282200	1.428	0.0104281	NA	NA	NA	KN_U
	TraesCS1A02G139300	-3.24981	0.0104281	NA	NA	NA	KN_U
	TraesCS3A02G079400	-1.19141	0.0104281	NA	NA	NA	KN_U
	TraesCS5A02G265400	-4.26896	0.0104334	NA	NA	NA	KN_U
	TraesCS4D02G218000	2.62846	0.0104546	NA	NA	NA	KN_U
	TraesCS7A02G224000	5.66102	0.0104546	NA	NA	NA	KN_U
	TraesCS5D02G447500	1.32683	0.0104554	NA	NA	NA	KN_U
	TraesCS7B02G331200	3.39866	0.0104638	NA	NA	NA	KN_U
	TraesCS6D02G108000	2.23004	0.0104802	NA	NA	NA	KN_U
	TraesCS3B02G100600	-1.07996	0.0105139	NA	NA	NA	KN_U
	TraesCS2D02G270300	1.60501	0.0105262	NA	NA	NA	KN_U
	TraesCS3A02G363700	1.49172	0.0105403	NA	NA	NA	KN_U
	TraesCS6A02G402400	-1.50528	0.01055	NA	NA	NA	KN_U
	TraesCS2B02G630100	1.67847	0.0105726	NA	NA	NA	KN_U
	TraesCS5B02G283900	1.55055	0.0106226	NA	NA	NA	KN_U
	TraesCS4B02G083600	2.57635	0.0106307	NA	NA	NA	KN_U
	TraesCS7B02G239500	-2.05417	0.0106307	NA	NA	NA	KN_U
	TraesCS1D02G053300	-1.44133	0.010649	NA	NA	NA	KN_U
	TraesCS5D02G563500	-4.20239	0.0106816	NA	NA	NA	KN_U
	TraesCS2A02G260700	-1.02537	0.0106963	NA	NA	NA	KN_U
	TraesCS3A02G342600	1.79133	0.0107017	NA	NA	NA	KN_U
	TraesCS5A02G231100	2.75426	0.0107141	NA	NA	NA	KN_U
	TraesCS5B02G560400	1.50507	0.0107199	NA	NA	NA	KN_U
	TraesCS4D02G069000	-2.72256	0.0107201	NA	NA	NA	KN_U
	TraesCS5B02G000500	2.66637	0.0107201	NA	NA	NA	KN_U
	TraesCS6D02G316600	1.45802	0.0107201	NA	NA	NA	KN_U
	TraesCS3B02G098400	-4.46278	0.0107201	NA	NA	NA	KN_U
	TraesCS7B02G159400	2.42988	0.0107315	NA	NA	NA	KN_U
	TraesCS7B02G460700	-4.45084	0.0107345	NA	NA	NA	KN_U
	TraesCS2D02G220900	1.65191	0.0107505	NA	NA	NA	KN_U
	TraesCS2A02G094500	5.53098	0.0107643	NA	NA	NA	KN_U
	TraesCS3D02G506100	-4.43538	0.0107653	NA	NA	NA	KN_U
	TraesCS5A02G121000	-4.24987	0.010772	NA	NA	NA	KN_U
	TraesCS2B02G256800	-2.33319	0.0107722	NA	NA	NA	KN_U
	TraesCS2A02G512100	-1.18677	0.0107722	NA	NA	NA	KN_U
	TraesCS1B02G275400	-4.59788	0.0107746	NA	NA	NA	KN_U
	TraesCS7B02G465000	1.79098	0.0107746	NA	NA	NA	KN_U
	TraesCS3A02G538000	1.28689	0.0107746	NA	NA	NA	KN_U
	TraesCS1A02G363000	-3.72483	0.0108414	NA	NA	NA	KN_U
	TraesCS5B02G445900	1.20069	0.0108563	NA	NA	NA	KN_U
	TraesCS3B02G148000	1.85528	0.0108877	NA	NA	NA	KN_U
	TraesCS3D02G076200	4.93583	0.0108909	NA	NA	NA	KN_U
	TraesCS6D02G032300	2.60731	0.0109352	NA	NA	NA	KN_U
	TraesCS3B02G295400	2.18438	0.0109544	NA	NA	NA	KN_U
	TraesCS3D02G392600	1.63319	0.0110323	NA	NA	NA	KN_U
	TraesCS5B02G146300	-1.71476	0.0110548	NA	NA	NA	KN_U
	TraesCS2B02G457600	3.52386	0.011062	NA	NA	NA	KN_U
	TraesCS1D02G393000	-1.00362	0.0110674	NA	NA	NA	KN_U
	TraesCS2A02G372000	-1.30311	0.0110674	NA	NA	NA	KN_U
	TraesCS2A02G204800	1.27758	0.0110995	NA	NA	NA	KN_U
	TraesCS1D02G178500	-1.57007	0.0110995	NA	NA	NA	KN_U
	TraesCS6B02G425600	2.27261	0.011133	NA	NA	NA	KN_U
	TraesCS5A02G233200	3.10317	0.011133	NA	NA	NA	KN_U
	TraesCS6A02G118000	2.23333	0.0111407	NA	NA	NA	KN_U
	TraesCS4B02G172400	-2.2967	0.0111634	NA	NA	NA	KN_U
	TraesCS6A02G303800	2.29745	0.0112084	NA	NA	NA	KN_U
	TraesCS1B02G365200	2.60217	0.0112084	NA	NA	NA	KN_U
	TraesCS2A02G202100	3.62919	0.0112314	NA	NA	NA	KN_U
	TraesCS2D02G271700	-4.44295	0.0112566	NA	NA	NA	KN_U
	TraesCS2A02G323000	1.08863	0.0112786	NA	NA	NA	KN_U
	TraesCS7D02G388400	-2.48423	0.0113026	NA	NA	NA	KN_U
	TraesCS6D02G358400	2.50698	0.0113271	NA	NA	NA	KN_U
	TraesCS7A02G277500	3.32267	0.0113279	NA	NA	NA	KN_U
	TraesCS7D02G114200	2.18348	0.0113472	NA	NA	NA	KN_U
	TraesCS2B02G465100	-1.65317	0.0113753	NA	NA	NA	KN_U
	TraesCS6B02G256300	4.24435	0.0113801	NA	NA	NA	KN_U
	TraesCS7D02G187200	-4.42373	0.0113819	NA	NA	NA	KN_U
	TraesCS7B02G085900	-1.0731	0.0113893	NA	NA	NA	KN_U
	TraesCS6A02G181900	-1.39826	0.0114011	NA	NA	NA	KN_U
	TraesCS7A02G453300	-1.16153	0.0114011	NA	NA	NA	KN_U
	TraesCS1D02G215300	-2.05663	0.0114163	NA	NA	NA	KN_U
	TraesCS6D02G170900	4.14317	0.0114403	NA	NA	NA	KN_U
	TraesCS1D02G052000	2.10035	0.0114403	NA	NA	NA	KN_U
	TraesCS2B02G427700	-1.30012	0.0114702	NA	NA	NA	KN_U
	TraesCS2D02G451900	-4.42914	0.0115064	NA	NA	NA	KN_U
	TraesCS2D02G216200	1.29879	0.0115125	NA	NA	NA	KN_U
	TraesCS3A02G396300	1.48788	0.0115125	NA	NA	NA	KN_U
	TraesCS3D02G374200	1.58357	0.0115131	NA	NA	NA	KN_U
	TraesCS4D02G113900	-4.16269	0.0115237	NA	NA	NA	KN_U
	TraesCS3A02G233300	-1.51662	0.0115403	NA	NA	NA	KN_U
	TraesCS5D02G191300	-1.53062	0.011551	NA	NA	NA	KN_U
	TraesCS7B02G192300	1.80639	0.0115543	NA	NA	NA	KN_U
	TraesCS6A02G200600	-4.22005	0.0115754	NA	NA	NA	KN_U
	TraesCS6B02G309100	1.92423	0.011576	NA	NA	NA	KN_U
	TraesCS1B02G268700	1.03316	0.011576	NA	NA	NA	KN_U
	TraesCS3D02G403100	1.20434	0.0115886	NA	NA	NA	KN_U
	TraesCS4B02G340400	4.94794	0.0115886	NA	NA	NA	KN_U
	TraesCS2A02G066100	-2.62473	0.0115886	NA	NA	NA	KN_U
	TraesCS1A02G231100	-2.80491	0.0115886	NA	NA	NA	KN_U
	TraesCS7A02G367200	-4.2157	0.0116181	NA	NA	NA	KN_U
	TraesCS5B02G441800	3.05307	0.0116184	NA	NA	NA	KN_U
	TraesCS4A02G199100	-4.16807	0.0116184	NA	NA	NA	KN_U
	TraesCS7A02G102700	-1.61769	0.0116236	NA	NA	NA	KN_U
	TraesCS1B02G379200	-1.37146	0.0116236	NA	NA	NA	KN_U
	TraesCS4A02G134100	2.95586	0.0116275	NA	NA	NA	KN_U
	TraesCS5B02G498600	-1.70513	0.0116275	NA	NA	NA	KN_U
	TraesCS4D02G045200	1.51408	0.0116275	NA	NA	NA	KN_U
	TraesCS3B02G107900	-4.44428	0.0116396	NA	NA	NA	KN_U
	TraesCS1B02G295600	-1.40341	0.0116414	NA	NA	NA	KN_U
	TraesCS4B02G188100	-2.30221	0.011644	NA	NA	NA	KN_U
	TraesCS3D02G320200	4.51345	0.011644	NA	NA	NA	KN_U
	TraesCS1B02G037100	3.67174	0.0116582	NA	NA	NA	KN_U
	TraesCS5B02G357000	5.13524	0.0116877	NA	NA	NA	KN_U
	TraesCS4A02G356400	-3.05154	0.0116879	NA	NA	NA	KN_U
	TraesCS3A02G232200	-4.41998	0.0117262	NA	NA	NA	KN_U
	TraesCS1D02G381100	-1.02937	0.0117334	NA	NA	NA	KN_U
	TraesCS6B02G120900	-1.04087	0.0117535	NA	NA	NA	KN_U
	TraesCS4A02G299000	5.97687	0.0117661	NA	NA	NA	KN_U
	TraesCS7D02G008300	2.60217	0.0117661	NA	NA	NA	KN_U
	TraesCS2A02G187700	-1.67704	0.0117696	NA	NA	NA	KN_U
	TraesCS7D02G324800	1.56708	0.0117715	NA	NA	NA	KN_U
	TraesCS7A02G471000	1.06198	0.0118086	NA	NA	NA	KN_U
	TraesCS3D02G337700	-1.82	0.0118164	NA	NA	NA	KN_U
	TraesCS2B02G131300	4.51445	0.0118565	NA	NA	NA	KN_U
	TraesCS5B02G278800	-1.71059	0.0118571	NA	NA	NA	KN_U
	TraesCS2B02G236000	-2.53449	0.0118837	NA	NA	NA	KN_U
	TraesCS7B02G327200	1.96968	0.0119085	NA	NA	NA	KN_U
	TraesCS3A02G085900	-4.4185	0.0119664	NA	NA	NA	KN_U
	TraesCS5A02G453200	-3.6983	0.0120073	NA	NA	NA	KN_U
	TraesCS5D02G483900	4.00265	0.0120114	NA	NA	NA	KN_U
	TraesCS2A02G162100	-3.10057	0.0120252	NA	NA	NA	KN_U
	TraesCS2D02G316200	1.80623	0.0120267	NA	NA	NA	KN_U
	TraesCS4B02G173300	-1.89288	0.0120331	NA	NA	NA	KN_U
	TraesCS3B02G214000	2.82019	0.0120331	NA	NA	NA	KN_U
	TraesCS5A02G481400	1.64098	0.0120415	NA	NA	NA	KN_U
	TraesCS6B02G079400	-1.58131	0.0121316	NA	NA	NA	KN_U
	TraesCS1A02G239000	2.42785	0.0121316	NA	NA	NA	KN_U
	TraesCS5B02G160500	-4.2249	0.0121622	NA	NA	NA	KN_U
	TraesCS4A02G136400	1.499	0.0121825	NA	NA	NA	KN_U
	TraesCS2A02G314800	-2.31808	0.0121956	NA	NA	NA	KN_U
	TraesCS7D02G284600	-1.32015	0.0122404	NA	NA	NA	KN_U
	TraesCS6D02G384500	-1.59538	0.012241	NA	NA	NA	KN_U
	TraesCS7A02G115300	-4.20726	0.0122594	NA	NA	NA	KN_U
	TraesCS4D02G216800	-2.15525	0.0122594	NA	NA	NA	KN_U
	TraesCS5B02G055000	-4.48297	0.0122619	NA	NA	NA	KN_U
	TraesCS6D02G148200	-4.41517	0.0122958	NA	NA	NA	KN_U
	TraesCS1B02G117500	3.16416	0.0123082	NA	NA	NA	KN_U
	TraesCS7D02G211100	1.84912	0.0123082	NA	NA	NA	KN_U
	TraesCS5A02G159900	1.62724	0.0123428	NA	NA	NA	KN_U
	TraesCS4B02G024500	-4.44095	0.0123858	NA	NA	NA	KN_U
	TraesCS7D02G380800	-1.2376	0.0124423	NA	NA	NA	KN_U
	TraesCS5B02G164100	2.3115	0.0124623	NA	NA	NA	KN_U
	TraesCS3B02G388400	2.78138	0.012484	NA	NA	NA	KN_U
	TraesCS2B02G308200	1.46546	0.0124934	NA	NA	NA	KN_U
	TraesCS7B02G289200	1.60206	0.0125335	NA	NA	NA	KN_U
	TraesCS6A02G374400	1.40176	0.012549	NA	NA	NA	KN_U
	TraesCS3D02G158200	-1.77073	0.012549	NA	NA	NA	KN_U
	TraesCS1D02G090000	-2.68921	0.012562	NA	NA	NA	KN_U
	TraesCS1D02G368800	-1.29862	0.0125649	NA	NA	NA	KN_U
	TraesCS4A02G395900	-1.99078	0.0125649	NA	NA	NA	KN_U
	TraesCS7D02G289200	-1.39661	0.0125749	NA	NA	NA	KN_U
	TraesCS5B02G141300	-4.48691	0.0126142	NA	NA	NA	KN_U
	TraesCS3D02G098600	-3.64911	0.0126282	NA	NA	NA	KN_U
	TraesCS2A02G269400	2.78845	0.0126329	NA	NA	NA	KN_U
	TraesCS5B02G516100	-1.2498	0.0126418	NA	NA	NA	KN_U
	TraesCS5A02G253500	-1.83213	0.0126418	NA	NA	NA	KN_U
	TraesCS3A02G331400	-2.69505	0.0126418	NA	NA	NA	KN_U
	TraesCS2D02G136300	-4.43739	0.0126418	NA	NA	NA	KN_U
	TraesCS6B02G410800	-4.43739	0.0126418	NA	NA	NA	KN_U
	TraesCS1D02G176200	-2.27628	0.0126418	NA	NA	NA	KN_U
	TraesCS6A02G355000	1.84566	0.0126418	NA	NA	NA	KN_U
	TraesCS7B02G354200	-1.19432	0.0126418	NA	NA	NA	KN_U
	TraesCS5D02G117100	2.01552	0.0126441	NA	NA	NA	KN_U
	TraesCS5A02G418400	3.70297	0.0126441	NA	NA	NA	KN_U
	TraesCS4D02G285700	6.25326	0.0126719	NA	NA	NA	KN_U
	TraesCS7A02G260200	6.25326	0.0126719	NA	NA	NA	KN_U
	TraesCS5D02G531800	-1.10724	0.0126818	NA	NA	NA	KN_U
	TraesCS2A02G275800	-1.50567	0.0127089	NA	NA	NA	KN_U
	TraesCS7D02G064500	-4.53663	0.0127192	NA	NA	NA	KN_U
	TraesCS4D02G094400	1.16741	0.012737	NA	NA	NA	KN_U
	TraesCS3A02G264500	1.21067	0.0127413	NA	NA	NA	KN_U
	TraesCS6D02G260200	-1.04348	0.012744	NA	NA	NA	KN_U
	TraesCS7A02G005300	2.53694	0.0127793	NA	NA	NA	KN_U
	TraesCS7B02G223100	-2.28574	0.0128446	NA	NA	NA	KN_U
	TraesCS1A02G191300	2.38297	0.0128596	NA	NA	NA	KN_U
	TraesCS6D02G206100	1.34248	0.0129203	NA	NA	NA	KN_U
	TraesCS7D02G478800	-1.84026	0.0129261	NA	NA	NA	KN_U
	TraesCS3B02G202500	4.50702	0.0129573	NA	NA	NA	KN_U
	TraesCS6D02G294600	-1.80689	0.0129757	NA	NA	NA	KN_U
	TraesCS3B02G455200	-4.45589	0.0129856	NA	NA	NA	KN_U
	TraesCS7D02G396800	-2.73779	0.0130374	NA	NA	NA	KN_U
	TraesCS1B02G262600	-2.05044	0.0130621	NA	NA	NA	KN_U
	TraesCS5A02G191300	1.96933	0.0130734	NA	NA	NA	KN_U
	TraesCS5A02G403300	1.63585	0.0130734	NA	NA	NA	KN_U
	TraesCS6A02G202200	-1.89346	0.0130784	NA	NA	NA	KN_U
	TraesCS5B02G016900	-4.39162	0.0130836	NA	NA	NA	KN_U
	TraesCS7A02G081100	-1.98327	0.0131091	NA	NA	NA	KN_U
	TraesCS6B02G432700	-3.10764	0.0131269	NA	NA	NA	KN_U
	TraesCS4A02G343900	2.89835	0.0131283	NA	NA	NA	KN_U
	TraesCS5D02G285100	4.94308	0.0131344	NA	NA	NA	KN_U
	TraesCSU02G097100	2.67129	0.0131725	NA	NA	NA	KN_U
	TraesCS2D02G296100	2.08865	0.0131772	NA	NA	NA	KN_U
	TraesCS2A02G563100	2.78089	0.0132028	NA	NA	NA	KN_U
	TraesCS1A02G158300	-2.86482	0.0132086	NA	NA	NA	KN_U
	TraesCS5D02G419200	1.5712	0.013232	NA	NA	NA	KN_U
	TraesCS5B02G141000	-4.42055	0.0132384	NA	NA	NA	KN_U
	TraesCS6A02G175800	-4.33344	0.013246	NA	NA	NA	KN_U
	TraesCS6B02G158300	2.99307	0.0132494	NA	NA	NA	KN_U
	TraesCS4B02G179200	-2.68658	0.0132545	NA	NA	NA	KN_U
	TraesCS3B02G562400	-3.06505	0.0132765	NA	NA	NA	KN_U
	TraesCS2A02G124800	2.78305	0.0132871	NA	NA	NA	KN_U
	TraesCS3A02G186600	-1.16773	0.0133091	NA	NA	NA	KN_U
	TraesCS1A02G022000	-4.20789	0.013313	NA	NA	NA	KN_U
	TraesCS5B02G232400	-1.56931	0.0133424	NA	NA	NA	KN_U
	TraesCS2B02G260800	-2.52501	0.013343	NA	NA	NA	KN_U
	TraesCS2A02G237000	-1.31773	0.0133591	NA	NA	NA	KN_U
	TraesCS1A02G402500	-2.23629	0.0133952	NA	NA	NA	KN_U
	TraesCS7B02G142500	-3.63004	0.0134272	NA	NA	NA	KN_U
	TraesCS6A02G345300	-4.39324	0.0134272	NA	NA	NA	KN_U
	TraesCS2A02G185700	-1.53599	0.013445	NA	NA	NA	KN_U
	TraesCS7B02G385200	-4.19135	0.0134557	NA	NA	NA	KN_U
	TraesCS5B02G503400	2.73577	0.0134662	NA	NA	NA	KN_U
	TraesCS3A02G110400	-2.6824	0.0134895	NA	NA	NA	KN_U
	TraesCS6A02G382300	4.19686	0.013495	NA	NA	NA	KN_U
	TraesCS1D02G072900	1.53196	0.013495	NA	NA	NA	KN_U
	TraesCS5B02G554600	-1.21291	0.0134969	NA	NA	NA	KN_U
	TraesCS7D02G484400	2.03183	0.0134971	NA	NA	NA	KN_U
	TraesCS3B02G116700	1.79925	0.0135479	NA	NA	NA	KN_U
	TraesCS6D02G261300	1.17788	0.0135684	NA	NA	NA	KN_U
	TraesCS7D02G392000	-2.50081	0.0135704	NA	NA	NA	KN_U
	TraesCS1A02G397400	-1.10815	0.0135957	NA	NA	NA	KN_U
	TraesCS5D02G465400	-1.27307	0.0135963	NA	NA	NA	KN_U
	TraesCS6B02G060200	2.53269	0.013603	NA	NA	NA	KN_U
	TraesCS1A02G429700	-4.40398	0.0136244	NA	NA	NA	KN_U
	TraesCS1A02G415200	1.49266	0.0136291	NA	NA	NA	KN_U
	TraesCS5B02G316400	2.0335	0.0136427	NA	NA	NA	KN_U
	TraesCS7D02G456600	-2.10858	0.0136796	NA	NA	NA	KN_U
	TraesCS5D02G421400	1.26449	0.013682	NA	NA	NA	KN_U
	TraesCS3B02G219700	1.45559	0.0136853	NA	NA	NA	KN_U
	TraesCS1B02G217200	2.87508	0.0137573	NA	NA	NA	KN_U
	TraesCS5A02G095000	-2.23137	0.0137931	NA	NA	NA	KN_U
	TraesCS7B02G258500	-1.54302	0.013794	NA	NA	NA	KN_U
	TraesCS1A02G066900	1.50457	0.0137948	NA	NA	NA	KN_U
	TraesCS2A02G401300	-3.00328	0.0137948	NA	NA	NA	KN_U
	TraesCS7A02G306700	-1.01614	0.0138055	NA	NA	NA	KN_U
	TraesCS1A02G241900	2.26141	0.0138129	NA	NA	NA	KN_U
	TraesCS4A02G314400	-4.50454	0.0138254	NA	NA	NA	KN_U
	TraesCS1D02G088200	-4.3459	0.0138261	NA	NA	NA	KN_U
	TraesCS1B02G461600	1.87756	0.01383	NA	NA	NA	KN_U
	TraesCS5D02G149500	-4.39473	0.01383	NA	NA	NA	KN_U
	TraesCS6A02G170000	2.17746	0.0138374	NA	NA	NA	KN_U
	TraesCS4B02G285200	6.27136	0.0138432	NA	NA	NA	KN_U
	TraesCS2B02G239900	-4.37305	0.0138486	NA	NA	NA	KN_U
	TraesCS6B02G305500	2.1235	0.0138727	NA	NA	NA	KN_U
	TraesCS2B02G172700	-2.41835	0.0138913	NA	NA	NA	KN_U
	TraesCS5A02G212400	3.12137	0.0139087	NA	NA	NA	KN_U
	TraesCS5A02G533200	2.78521	0.0139236	NA	NA	NA	KN_U
	TraesCS4D02G027000	-2.16044	0.0139375	NA	NA	NA	KN_U
	TraesCS5A02G193600	4.38288	0.0139873	NA	NA	NA	KN_U
	TraesCS2D02G106600	1.2457	0.0139902	NA	NA	NA	KN_U
	TraesCS6D02G259500	-1.1576	0.0139992	NA	NA	NA	KN_U
	TraesCS1D02G276400	-4.47991	0.0140094	NA	NA	NA	KN_U
	TraesCS1D02G241200	-1.99018	0.0140125	NA	NA	NA	KN_U
	TraesCS7B02G298400	-4.34663	0.0140231	NA	NA	NA	KN_U
	TraesCS1D02G259500	1.6504	0.0140305	NA	NA	NA	KN_U
	TraesCS2A02G497500	2.19574	0.0140305	NA	NA	NA	KN_U
	TraesCS4B02G078200	1.06651	0.0140395	NA	NA	NA	KN_U
	TraesCS4B02G053800	-1.22677	0.014048	NA	NA	NA	KN_U
	TraesCS1B02G455200	3.61408	0.014048	NA	NA	NA	KN_U
	TraesCS1B02G251800	-4.545	0.0140636	NA	NA	NA	KN_U
	TraesCS5A02G423000	-1.23642	0.0140636	NA	NA	NA	KN_U
	TraesCS6D02G281900	-4.35889	0.0141015	NA	NA	NA	KN_U
	TraesCS2D02G385300	1.60295	0.014106	NA	NA	NA	KN_U
	TraesCS1D02G437100	-4.41674	0.014106	NA	NA	NA	KN_U
	TraesCS2D02G315900	2.17894	0.014106	NA	NA	NA	KN_U
	TraesCS7B02G394500	-4.3721	0.014106	NA	NA	NA	KN_U
	TraesCS7A02G129800	-2.31291	0.0141158	NA	NA	NA	KN_U
	TraesCS5B02G090400	1.52684	0.0141418	NA	NA	NA	KN_U
	TraesCS5A02G526300	-1.51492	0.0141634	NA	NA	NA	KN_U
	TraesCS6D02G343200	-4.35359	0.0141655	NA	NA	NA	KN_U
	TraesCS6A02G018000	1.75112	0.014171	NA	NA	NA	KN_U
	TraesCS2D02G517600	-4.489	0.0141869	NA	NA	NA	KN_U
	TraesCS4B02G332800	1.3007	0.0141909	NA	NA	NA	KN_U
	TraesCS2D02G044600	3.61135	0.0141909	NA	NA	NA	KN_U
	TraesCS7A02G506000	2.12824	0.014206	NA	NA	NA	KN_U
	TraesCS2B02G126800	6.4434	0.0142156	NA	NA	NA	KN_U
	TraesCS4B02G099400	6.4434	0.0142156	NA	NA	NA	KN_U
	TraesCS7D02G146400	2.59759	0.0142238	NA	NA	NA	KN_U
	TraesCS4B02G092500	-2.43268	0.0142264	NA	NA	NA	KN_U
	TraesCS2A02G383000	-4.40671	0.0142298	NA	NA	NA	KN_U
	TraesCS7D02G327600	3.36488	0.0142298	NA	NA	NA	KN_U
	TraesCS7D02G254800	1.62232	0.0142345	NA	NA	NA	KN_U
	TraesCS6D02G368800	-1.37896	0.014247	NA	NA	NA	KN_U
	TraesCS7B02G249100	1.12264	0.0142525	NA	NA	NA	KN_U
	TraesCS7B02G078300	2.21816	0.0142579	NA	NA	NA	KN_U
	TraesCS4D02G004200	-4.50703	0.0142784	NA	NA	NA	KN_U
	TraesCS6B02G217200	-2.0009	0.014284	NA	NA	NA	KN_U
	TraesCS2D02G524100	-3.04157	0.0143035	NA	NA	NA	KN_U
	TraesCS7B02G184800	1.9517	0.0143261	NA	NA	NA	KN_U
	TraesCS4B02G108000	-2.96646	0.0143346	NA	NA	NA	KN_U
	TraesCS6D02G017300	-2.46658	0.0143432	NA	NA	NA	KN_U
	TraesCS6A02G150900	-3.59189	0.014372	NA	NA	NA	KN_U
	TraesCS2B02G075800	2.16647	0.0144122	NA	NA	NA	KN_U
	TraesCS1A02G261900	-2.65943	0.0144244	NA	NA	NA	KN_U
	TraesCS6B02G028400	-4.36688	0.0144293	NA	NA	NA	KN_U
	TraesCS6A02G311200	-4.20406	0.0144518	NA	NA	NA	KN_U
	TraesCS4A02G384600	1.62279	0.0144518	NA	NA	NA	KN_U
	TraesCS7D02G479400	-4.32842	0.0144518	NA	NA	NA	KN_U
	TraesCS6D02G183000	1.5549	0.0144518	NA	NA	NA	KN_U
	TraesCS5D02G299000	-1.04713	0.0144727	NA	NA	NA	KN_U
	TraesCS2D02G518800	-1.8043	0.0144853	NA	NA	NA	KN_U
	TraesCS4D02G241500	-4.11099	0.0144853	NA	NA	NA	KN_U
	TraesCS5A02G216000	1.65452	0.0144989	NA	NA	NA	KN_U
	TraesCS1B02G396800	1.84165	0.0144989	NA	NA	NA	KN_U
	TraesCS6A02G249700	-4.08127	0.0144989	NA	NA	NA	KN_U
	TraesCS7D02G316500	4.4397	0.0144989	NA	NA	NA	KN_U
	TraesCS1D02G278600	-3.00776	0.0144989	NA	NA	NA	KN_U
	TraesCS1D02G305100	2.13541	0.0144989	NA	NA	NA	KN_U
	TraesCS3D02G164400	-4.52572	0.0144989	NA	NA	NA	KN_U
	TraesCS5A02G010300	2.23636	0.0145155	NA	NA	NA	KN_U
	TraesCS4D02G054100	6.42816	0.0145188	NA	NA	NA	KN_U
	TraesCS3D02G136800	1.74782	0.0145247	NA	NA	NA	KN_U
	TraesCS7B02G051400	-1.52843	0.0145393	NA	NA	NA	KN_U
	TraesCS5A02G262100	6.23699	0.0145812	NA	NA	NA	KN_U
	TraesCS1B02G066400	-2.6224	0.0145871	NA	NA	NA	KN_U
	TraesCS2B02G435300	-4.45163	0.0145887	NA	NA	NA	KN_U
	TraesCS7D02G268900	-2.22184	0.0145895	NA	NA	NA	KN_U
	TraesCS3A02G433000	1.69221	0.0145903	NA	NA	NA	KN_U
	TraesCS4D02G088800	-1.19581	0.0145927	NA	NA	NA	KN_U
	TraesCS6D02G268400	1.9419	0.014631	NA	NA	NA	KN_U
	TraesCS7D02G358600	-1.82374	0.0146342	NA	NA	NA	KN_U
	TraesCS7A02G032500	-1.42417	0.0146699	NA	NA	NA	KN_U
	TraesCS7D02G150800	2.48791	0.0146742	NA	NA	NA	KN_U
	TraesCS3B02G543500	1.92408	0.0146742	NA	NA	NA	KN_U
	TraesCS3B02G232800	-1.47435	0.0146921	NA	NA	NA	KN_U
	TraesCS3A02G335700	-4.4474	0.0146981	NA	NA	NA	KN_U
	TraesCS5D02G154000	-4.13616	0.014736	NA	NA	NA	KN_U
	TraesCS4B02G102000	3.56065	0.0147756	NA	NA	NA	KN_U
	TraesCS6D02G246300	-3.5991	0.0148005	NA	NA	NA	KN_U
	TraesCS7D02G164700	-4.37072	0.0148006	NA	NA	NA	KN_U
	TraesCS5A02G453900	2.08089	0.0148021	NA	NA	NA	KN_U
	TraesCS4D02G152600	-1.67045	0.0148558	NA	NA	NA	KN_U
	TraesCS2D02G078200	4.59885	0.0148558	NA	NA	NA	KN_U
	TraesCS3A02G258800	-1.85817	0.014856	NA	NA	NA	KN_U
	TraesCS6D02G054100	2.35075	0.0148603	NA	NA	NA	KN_U
	TraesCS1A02G105300	3.46134	0.0148892	NA	NA	NA	KN_U
	TraesCS5D02G003500	-4.40752	0.0149032	NA	NA	NA	KN_U
	TraesCS4D02G329400	1.72911	0.0149467	NA	NA	NA	KN_U
	TraesCS3A02G130100	1.94824	0.0149641	NA	NA	NA	KN_U
	TraesCS6A02G374000	-4.46009	0.0149641	NA	NA	NA	KN_U
	TraesCS4A02G390200	2.79841	0.0150023	NA	NA	NA	KN_U
	TraesCS3A02G288800	1.83935	0.01502	NA	NA	NA	KN_U
	TraesCS1A02G380900	2.44373	0.0150713	NA	NA	NA	KN_U
	TraesCS7A02G335600	1.31886	0.0150893	NA	NA	NA	KN_U
	TraesCS1B02G469800	-4.44066	0.0150897	NA	NA	NA	KN_U
	TraesCS6D02G051300	1.82599	0.0150905	NA	NA	NA	KN_U
	TraesCS1A02G378500	1.74926	0.0150917	NA	NA	NA	KN_U
	TraesCS4B02G317500	4.00337	0.0151189	NA	NA	NA	KN_U
	TraesCS4D02G238100	4.76096	0.0151395	NA	NA	NA	KN_U
	TraesCS5A02G001500	1.14674	0.0151445	NA	NA	NA	KN_U
	TraesCS1A02G037800	-1.77111	0.0151771	NA	NA	NA	KN_U
	TraesCS4A02G253600	-4.05398	0.015182	NA	NA	NA	KN_U
	TraesCS2D02G540300	1.25695	0.0151915	NA	NA	NA	KN_U
	TraesCS2A02G440600	-2.79829	0.0152203	NA	NA	NA	KN_U
	TraesCS5D02G092000	1.05714	0.0152622	NA	NA	NA	KN_U
	TraesCS2B02G173200	-4.35438	0.0153158	NA	NA	NA	KN_U
	TraesCS5B02G005100	3.80325	0.0153282	NA	NA	NA	KN_U
	TraesCS3A02G533600	1.72954	0.0153484	NA	NA	NA	KN_U
	TraesCS5B02G118200	6.20681	0.0153585	NA	NA	NA	KN_U
	TraesCS6A02G006400	-1.57498	0.015436	NA	NA	NA	KN_U
	TraesCS3B02G490400	-4.50943	0.0154402	NA	NA	NA	KN_U
	TraesCS6B02G456900	2.20373	0.0155141	NA	NA	NA	KN_U
	TraesCS3B02G161900	2.11164	0.0155146	NA	NA	NA	KN_U
	TraesCS1D02G416700	-1.84687	0.0155521	NA	NA	NA	KN_U
	TraesCS5D02G565000	1.74789	0.0155697	NA	NA	NA	KN_U
	TraesCS4A02G250200	-1.81545	0.015571	NA	NA	NA	KN_U
	TraesCS6B02G051900	2.0229	0.0155881	NA	NA	NA	KN_U
	TraesCS6B02G308900	-1.55017	0.0156302	NA	NA	NA	KN_U
	TraesCS1D02G064500	-1.17995	0.0156588	NA	NA	NA	KN_U
	TraesCS4B02G286900	1.32649	0.0156631	NA	NA	NA	KN_U
	TraesCS4A02G138000	-1.71125	0.0156879	NA	NA	NA	KN_U
	TraesCS5B02G050200	-1.69188	0.015697	NA	NA	NA	KN_U
	TraesCS6B02G078200	-1.53283	0.0157036	NA	NA	NA	KN_U
	TraesCS3A02G204800	-1.48125	0.0157049	NA	NA	NA	KN_U
	TraesCS2D02G197300	1.5914	0.0157537	NA	NA	NA	KN_U
	TraesCS6B02G030900	2.58718	0.0157651	NA	NA	NA	KN_U
	TraesCS3B02G106300	1.88575	0.0157665	NA	NA	NA	KN_U
	TraesCS6B02G462300	1.52211	0.0157699	NA	NA	NA	KN_U
	TraesCS1A02G165700	1.35921	0.0157699	NA	NA	NA	KN_U
	TraesCS6D02G367800	-2.57076	0.0157699	NA	NA	NA	KN_U
	TraesCS1A02G209600	-1.53804	0.015772	NA	NA	NA	KN_U
	TraesCS3D02G264800	-1.56469	0.015772	NA	NA	NA	KN_U
	TraesCS3D02G253900	3.84442	0.0157733	NA	NA	NA	KN_U
	TraesCS7B02G255800	2.11868	0.0157733	NA	NA	NA	KN_U
	TraesCS4B02G085500	3.93471	0.015781	NA	NA	NA	KN_U
	TraesCS2D02G454500	3.76482	0.0158062	NA	NA	NA	KN_U
	TraesCS7A02G364400	-2.40598	0.0158208	NA	NA	NA	KN_U
	TraesCS7B02G054900	-1.77082	0.0158208	NA	NA	NA	KN_U
	TraesCS3A02G474300	-3.52428	0.0158237	NA	NA	NA	KN_U
	TraesCS4D02G018700	-4.34068	0.0159628	NA	NA	NA	KN_U
	TraesCS1B02G378500	-3.06184	0.0159896	NA	NA	NA	KN_U
	TraesCS7B02G052900	-4.32672	0.0159988	NA	NA	NA	KN_U
	TraesCS3B02G180100	1.3588	0.0159988	NA	NA	NA	KN_U
	TraesCS2A02G299100	-3.02172	0.0159988	NA	NA	NA	KN_U
	TraesCS1A02G095800	2.05843	0.0159988	NA	NA	NA	KN_U
	TraesCS1D02G144800	-3.57496	0.016014	NA	NA	NA	KN_U
	TraesCS5B02G416900	-4.34842	0.016014	NA	NA	NA	KN_U
	TraesCS2D02G537000	-3.5123	0.0160189	NA	NA	NA	KN_U
	TraesCS6D02G161000	-2.43253	0.0160204	NA	NA	NA	KN_U
	TraesCS7B02G274500	-4.42626	0.0160339	NA	NA	NA	KN_U
	TraesCS2D02G404800	-1.29284	0.0160365	NA	NA	NA	KN_U
	TraesCS3B02G307100	-4.29042	0.016094	NA	NA	NA	KN_U
	TraesCS1D02G426000	-1.29701	0.0161375	NA	NA	NA	KN_U
	TraesCSU02G031600	-4.0372	0.0161394	NA	NA	NA	KN_U
	TraesCS6B02G178700	-3.59696	0.0161394	NA	NA	NA	KN_U
	TraesCS7D02G189400	2.62105	0.0161464	NA	NA	NA	KN_U
	TraesCS3B02G064800	-4.03089	0.0161533	NA	NA	NA	KN_U
	TraesCS4B02G189900	-3.59078	0.0161652	NA	NA	NA	KN_U
	TraesCS4D02G016500	4.36948	0.0161717	NA	NA	NA	KN_U
	TraesCS3D02G258900	-3.60116	0.0162036	NA	NA	NA	KN_U
	TraesCS5B02G291800	-1.45903	0.0162107	NA	NA	NA	KN_U
	TraesCS4D02G021300	2.44258	0.0162175	NA	NA	NA	KN_U
	TraesCS2B02G281300	-1.06884	0.0162359	NA	NA	NA	KN_U
	TraesCS6B02G298700	1.58505	0.0162407	NA	NA	NA	KN_U
	TraesCS2B02G097900	-4.38278	0.0162715	NA	NA	NA	KN_U
	TraesCS5D02G283300	-2.10437	0.0162715	NA	NA	NA	KN_U
	TraesCS5D02G463900	1.66085	0.0162715	NA	NA	NA	KN_U
	TraesCS7A02G366500	-4.14917	0.0163199	NA	NA	NA	KN_U
	TraesCS5D02G045700	-4.43797	0.0163199	NA	NA	NA	KN_U
	TraesCS7D02G288900	1.03033	0.0163428	NA	NA	NA	KN_U
	TraesCS5B02G366200	-2.29645	0.016351	NA	NA	NA	KN_U
	TraesCS3B02G441100	-4.34718	0.0163612	NA	NA	NA	KN_U
	TraesCS4A02G339200	-3.51437	0.0163612	NA	NA	NA	KN_U
	TraesCS5B02G423700	-4.33136	0.0163612	NA	NA	NA	KN_U
	TraesCS2A02G046100	-2.30406	0.0163842	NA	NA	NA	KN_U
	TraesCS6A02G211600	1.39303	0.0164114	NA	NA	NA	KN_U
	TraesCS2A02G311000	-4.29567	0.0164114	NA	NA	NA	KN_U
	TraesCS7B02G009100	-4.3126	0.0164583	NA	NA	NA	KN_U
	TraesCS6A02G314100	-1.37817	0.0164595	NA	NA	NA	KN_U
	TraesCS1B02G206100	-4.40786	0.0164751	NA	NA	NA	KN_U
	TraesCS4B02G305000	1.78892	0.0164945	NA	NA	NA	KN_U
	TraesCS3D02G543100	-2.66978	0.0165003	NA	NA	NA	KN_U
	TraesCS5D02G118800	-2.68547	0.0165114	NA	NA	NA	KN_U
	TraesCS6B02G119800	-1.34507	0.0165478	NA	NA	NA	KN_U
	TraesCS7D02G274700	-4.21838	0.0165487	NA	NA	NA	KN_U
	TraesCS2B02G505700	-1.48905	0.0165487	NA	NA	NA	KN_U
	TraesCS2B02G353700	1.45164	0.0165598	NA	NA	NA	KN_U
	TraesCS3B02G412500	2.55296	0.0165643	NA	NA	NA	KN_U
	TraesCS7A02G235100	1.63489	0.0165673	NA	NA	NA	KN_U
	TraesCS2B02G317200	-2.69413	0.0165709	NA	NA	NA	KN_U
	TraesCS2A02G556900	3.29649	0.0165843	NA	NA	NA	KN_U
	TraesCS4B02G364800	2.39185	0.0165843	NA	NA	NA	KN_U
	TraesCS5B02G355900	-3.14517	0.0165853	NA	NA	NA	KN_U
	TraesCS6A02G213100	-1.33797	0.0165973	NA	NA	NA	KN_U
	TraesCS3A02G118400	-4.2953	0.016616	NA	NA	NA	KN_U
	TraesCS7B02G131400	3.67894	0.0166415	NA	NA	NA	KN_U
	TraesCS6B02G416900	-4.36324	0.0166421	NA	NA	NA	KN_U
	TraesCS2D02G396000	-3.5219	0.0166706	NA	NA	NA	KN_U
	TraesCS1D02G167100	-4.10133	0.0167343	NA	NA	NA	KN_U
	TraesCS1D02G332800	-4.43004	0.0167411	NA	NA	NA	KN_U
	TraesCS1B02G170100	2.15683	0.0167635	NA	NA	NA	KN_U
	TraesCS2B02G381200	-1.86517	0.0167725	NA	NA	NA	KN_U
	TraesCS6B02G403900	-4.51443	0.0167769	NA	NA	NA	KN_U
	TraesCS7B02G090700	-2.12655	0.0167848	NA	NA	NA	KN_U
	TraesCS7D02G035600	2.67891	0.0168225	NA	NA	NA	KN_U
	TraesCS7D02G224900	2.89122	0.0168239	NA	NA	NA	KN_U
	TraesCS6B02G015000	1.45453	0.0168546	NA	NA	NA	KN_U
	TraesCS2B02G545700	-2.2169	0.0168795	NA	NA	NA	KN_U
	TraesCS7B02G241200	-2.42918	0.0169119	NA	NA	NA	KN_U
	TraesCS2B02G203900	1.68289	0.0169332	NA	NA	NA	KN_U
	TraesCS5A02G485500	-3.52772	0.0170432	NA	NA	NA	KN_U
	TraesCS3D02G401300	-1.1271	0.0170705	NA	NA	NA	KN_U
	TraesCS1A02G259700	1.69933	0.0170886	NA	NA	NA	KN_U
	TraesCSU02G057800	-4.29634	0.0171052	NA	NA	NA	KN_U
	TraesCS2D02G196100	-1.69262	0.0171052	NA	NA	NA	KN_U
	TraesCS6A02G156200	1.16142	0.0171052	NA	NA	NA	KN_U
	TraesCS7A02G220600	-2.98828	0.0171052	NA	NA	NA	KN_U
	TraesCS7A02G226200	5.30319	0.0171179	NA	NA	NA	KN_U
	TraesCS6A02G109900	2.23284	0.0171179	NA	NA	NA	KN_U
	TraesCS6D02G282600	-4.27187	0.0171179	NA	NA	NA	KN_U
	TraesCS2B02G218700	-1.39569	0.017179	NA	NA	NA	KN_U
	TraesCS5D02G102100	-2.23929	0.017179	NA	NA	NA	KN_U
	TraesCS1D02G372700	2.59841	0.0171815	NA	NA	NA	KN_U
	TraesCS2A02G161200	-4.02164	0.0171909	NA	NA	NA	KN_U
	TraesCS1A02G346500	3.72392	0.0171909	NA	NA	NA	KN_U
	TraesCS4B02G151700	-1.30169	0.0172352	NA	NA	NA	KN_U
	TraesCS1D02G248800	-1.95646	0.0172511	NA	NA	NA	KN_U
	TraesCS3A02G472300	-4.28265	0.0172576	NA	NA	NA	KN_U
	TraesCS2B02G323900	4.34525	0.0172581	NA	NA	NA	KN_U
	TraesCS7B02G207600	1.58276	0.0172803	NA	NA	NA	KN_U
	TraesCS6B02G005400	-4.44998	0.0173235	NA	NA	NA	KN_U
	TraesCS1D02G382000	-2.93027	0.0173673	NA	NA	NA	KN_U
	TraesCS6B02G295700	-2.39185	0.0173936	NA	NA	NA	KN_U
	TraesCS7A02G406500	2.64245	0.0173959	NA	NA	NA	KN_U
	TraesCS4A02G080400	1.03427	0.0173959	NA	NA	NA	KN_U
	TraesCS2B02G000900	-4.38518	0.0173959	NA	NA	NA	KN_U
	TraesCS2B02G332300	2.69783	0.0174075	NA	NA	NA	KN_U
	TraesCS4A02G034300	-4.27757	0.017425	NA	NA	NA	KN_U
	TraesCS1B02G386600	-4.3281	0.0174427	NA	NA	NA	KN_U
	TraesCS3B02G471700	1.60659	0.017453	NA	NA	NA	KN_U
	TraesCS7D02G194800	1.18669	0.017483	NA	NA	NA	KN_U
	TraesCS3B02G017300	1.14144	0.0174928	NA	NA	NA	KN_U
	TraesCS3B02G026700	1.48566	0.0175284	NA	NA	NA	KN_U
	TraesCS6A02G354400	2.29342	0.0175352	NA	NA	NA	KN_U
	TraesCS3B02G234000	-1.95044	0.0175472	NA	NA	NA	KN_U
	TraesCS5D02G383200	-4.29675	0.0175643	NA	NA	NA	KN_U
	TraesCS5B02G201300	-4.06777	0.0175643	NA	NA	NA	KN_U
	TraesCS6D02G329200	-2.97939	0.0175741	NA	NA	NA	KN_U
	TraesCS2D02G492200	2.39129	0.0175825	NA	NA	NA	KN_U
	TraesCS4B02G065700	3.65222	0.0176485	NA	NA	NA	KN_U
	TraesCS2D02G148200	-1.62553	0.0176679	NA	NA	NA	KN_U
	TraesCS3D02G008300	4.20259	0.0176806	NA	NA	NA	KN_U
	TraesCS1B02G099600	1.95835	0.0177064	NA	NA	NA	KN_U
	TraesCS4B02G372400	-4.34923	0.0177064	NA	NA	NA	KN_U
	TraesCS2D02G254500	2.1519	0.0177192	NA	NA	NA	KN_U
	TraesCS2B02G327900	-4.43742	0.0177227	NA	NA	NA	KN_U
	TraesCS4D02G253100	-2.24968	0.0177227	NA	NA	NA	KN_U
	TraesCS6D02G119700	1.75141	0.0177259	NA	NA	NA	KN_U
	TraesCS2B02G271300	2.25497	0.0177353	NA	NA	NA	KN_U
	TraesCS3A02G016400	-4.25051	0.0177493	NA	NA	NA	KN_U
	TraesCS7A02G536200	-3.55772	0.0177529	NA	NA	NA	KN_U
	TraesCS5D02G544000	-1.70094	0.0178061	NA	NA	NA	KN_U
	TraesCS6A02G285600	2.71788	0.0178077	NA	NA	NA	KN_U
	TraesCS4B02G069900	2.36282	0.0178246	NA	NA	NA	KN_U
	TraesCS2B02G534800	-4.01472	0.0178401	NA	NA	NA	KN_U
	TraesCS5A02G552000	-4.3917	0.0178406	NA	NA	NA	KN_U
	TraesCS2A02G325600	-1.9815	0.0178561	NA	NA	NA	KN_U
	TraesCS2A02G513100	3.24837	0.0178561	NA	NA	NA	KN_U
	TraesCS5B02G433000	-1.32045	0.0178737	NA	NA	NA	KN_U
	TraesCS2B02G503600	-1.30564	0.0178737	NA	NA	NA	KN_U
	TraesCS4D02G030200	-4.3335	0.0179091	NA	NA	NA	KN_U
	TraesCS1D02G390600	-4.24846	0.017912	NA	NA	NA	KN_U
	TraesCS3D02G064900	-3.47254	0.0179256	NA	NA	NA	KN_U
	TraesCS1D02G335200	-2.65341	0.017933	NA	NA	NA	KN_U
	TraesCS4D02G256700	-4.27683	0.0179778	NA	NA	NA	KN_U
	TraesCS6A02G268100	1.38493	0.018061	NA	NA	NA	KN_U
	TraesCSU02G136300	-4.25706	0.0181245	NA	NA	NA	KN_U
	TraesCS4A02G388900	-2.68843	0.0181248	NA	NA	NA	KN_U
	TraesCS5D02G337800	-4.26884	0.01813	NA	NA	NA	KN_U
	TraesCS5B02G171500	-4.41203	0.0181817	NA	NA	NA	KN_U
	TraesCS5A02G286200	-4.05753	0.0181821	NA	NA	NA	KN_U
	TraesCS1A02G131900	2.03284	0.0181821	NA	NA	NA	KN_U
	TraesCS2A02G129900	-4.03724	0.0181854	NA	NA	NA	KN_U
	TraesCS1B02G327300	4.31333	0.0182324	NA	NA	NA	KN_U
	TraesCS4D02G222300	-2.04288	0.0182675	NA	NA	NA	KN_U
	TraesCS7B02G102800	-3.978	0.0183339	NA	NA	NA	KN_U
	TraesCS2A02G145500	-1.13212	0.0183396	NA	NA	NA	KN_U
	TraesCS6B02G271600	-1.16778	0.0183396	NA	NA	NA	KN_U
	TraesCS4B02G383400	-4.25513	0.0183452	NA	NA	NA	KN_U
	TraesCS6D02G225400	4.04083	0.0183695	NA	NA	NA	KN_U
	TraesCS1D02G236300	-3.07094	0.0183726	NA	NA	NA	KN_U
	TraesCS5B02G288400	1.86475	0.0183777	NA	NA	NA	KN_U
	TraesCS3B02G514900	5.53349	0.0183786	NA	NA	NA	KN_U
	TraesCS3D02G370700	1.66039	0.0184046	NA	NA	NA	KN_U
	TraesCS5D02G155900	1.10444	0.0184046	NA	NA	NA	KN_U
	TraesCS6B02G093300	1.88741	0.018407	NA	NA	NA	KN_U
	TraesCS2A02G358100	3.00657	0.0184621	NA	NA	NA	KN_U
	TraesCS3A02G356600	2.36545	0.0184898	NA	NA	NA	KN_U
	TraesCS5A02G400400	-4.25001	0.0184978	NA	NA	NA	KN_U
	TraesCS5B02G284500	-1.95054	0.0185056	NA	NA	NA	KN_U
	TraesCS2D02G047100	-4.27443	0.0185257	NA	NA	NA	KN_U
	TraesCS2D02G523000	-4.33181	0.0185298	NA	NA	NA	KN_U
	TraesCS4B02G131500	-1.50319	0.0185488	NA	NA	NA	KN_U
	TraesCS3A02G476700	-4.29551	0.0186011	NA	NA	NA	KN_U
	TraesCS4A02G124400	3.41951	0.0186011	NA	NA	NA	KN_U
	TraesCS5D02G109200	-2.93224	0.0186123	NA	NA	NA	KN_U
	TraesCS2B02G313500	1.38512	0.0186136	NA	NA	NA	KN_U
	TraesCS1A02G426300	-2.21632	0.0186136	NA	NA	NA	KN_U
	TraesCS1A02G291500	-3.51194	0.0186136	NA	NA	NA	KN_U
	TraesCS1B02G187500	4.85714	0.0186283	NA	NA	NA	KN_U
	TraesCS7A02G236900	1.27331	0.0186286	NA	NA	NA	KN_U
	TraesCS2D02G029000	-1.04007	0.01863	NA	NA	NA	KN_U
	TraesCS5D02G209200	-4.29757	0.0186396	NA	NA	NA	KN_U
	TraesCS1D02G081700	-4.24588	0.0186617	NA	NA	NA	KN_U
	TraesCS2D02G164500	3.21289	0.0186893	NA	NA	NA	KN_U
	TraesCS5D02G490700	2.49504	0.0187095	NA	NA	NA	KN_U
	TraesCS5A02G215900	-1.26008	0.0187095	NA	NA	NA	KN_U
	TraesCS3A02G426500	2.20786	0.0187304	NA	NA	NA	KN_U
	TraesCS6B02G216900	1.45268	0.0187455	NA	NA	NA	KN_U
	TraesCS1A02G249700	3.476	0.0187455	NA	NA	NA	KN_U
	TraesCS4A02G214100	1.02154	0.0187525	NA	NA	NA	KN_U
	TraesCS3B02G318400	-3.97156	0.0187919	NA	NA	NA	KN_U
	TraesCS4D02G263100	-3.0254	0.0188184	NA	NA	NA	KN_U
	TraesCS3D02G140600	-4.2527	0.0188441	NA	NA	NA	KN_U
	TraesCS1D02G067700	1.55469	0.0188441	NA	NA	NA	KN_U
	TraesCSU02G105900	1.47051	0.0189165	NA	NA	NA	KN_U
	TraesCSU02G056700	2.55348	0.0189309	NA	NA	NA	KN_U
	TraesCS7B02G024000	-3.97244	0.0189533	NA	NA	NA	KN_U
	TraesCS5D02G308500	-2.94765	0.0189835	NA	NA	NA	KN_U
	TraesCS1A02G108400	-4.27661	0.0189904	NA	NA	NA	KN_U
	TraesCS2A02G591700	2.17422	0.0190266	NA	NA	NA	KN_U
	TraesCS7A02G463800	-4.23104	0.0190266	NA	NA	NA	KN_U
	TraesCS5D02G396200	3.13859	0.019071	NA	NA	NA	KN_U
	TraesCS4D02G179800	-1.44863	0.019086	NA	NA	NA	KN_U
	TraesCS6A02G318700	3.15392	0.019091	NA	NA	NA	KN_U
	TraesCS2B02G480300	2.78322	0.0191148	NA	NA	NA	KN_U
	TraesCS2B02G345400	-1.32269	0.0191149	NA	NA	NA	KN_U
	TraesCS7D02G157200	-2.06159	0.019151	NA	NA	NA	KN_U
	TraesCS7D02G183300	-1.39656	0.019151	NA	NA	NA	KN_U
	TraesCS5B02G301800	-3.45043	0.0191541	NA	NA	NA	KN_U
	TraesCS6A02G383000	-2.32438	0.0191708	NA	NA	NA	KN_U
	TraesCS2D02G167300	-4.22596	0.0192101	NA	NA	NA	KN_U
	TraesCS6B02G242300	3.94377	0.0192126	NA	NA	NA	KN_U
	TraesCS1A02G260900	-1.00932	0.0192126	NA	NA	NA	KN_U
	TraesCS7B02G083600	-2.35967	0.0192187	NA	NA	NA	KN_U
	TraesCS1A02G272400	-4.04898	0.0192187	NA	NA	NA	KN_U
	TraesCS1D02G117800	-4.22675	0.0192187	NA	NA	NA	KN_U
	TraesCS4B02G128600	3.23869	0.0192398	NA	NA	NA	KN_U
	TraesCS3D02G018800	1.30623	0.0192672	NA	NA	NA	KN_U
	TraesCS1B02G249100	5.49619	0.0192928	NA	NA	NA	KN_U
	TraesCS4A02G129200	-1.69994	0.0193079	NA	NA	NA	KN_U
	TraesCS5B02G481300	2.39368	0.0193079	NA	NA	NA	KN_U
	TraesCS1A02G321100	1.08626	0.0193263	NA	NA	NA	KN_U
	TraesCS7A02G396500	-4.33054	0.0193263	NA	NA	NA	KN_U
	TraesCS3A02G201700	1.48979	0.0193504	NA	NA	NA	KN_U
	TraesCS3D02G181600	-1.65352	0.0193536	NA	NA	NA	KN_U
	TraesCS7A02G242500	5.49306	0.0193633	NA	NA	NA	KN_U
	TraesCS6A02G269400	-4.3278	0.0193772	NA	NA	NA	KN_U
	TraesCS5B02G413400	-1.4431	0.0194089	NA	NA	NA	KN_U
	TraesCS7D02G467500	2.28831	0.0194908	NA	NA	NA	KN_U
	TraesCS1B02G199600	1.67656	0.0194967	NA	NA	NA	KN_U
	TraesCS3B02G167300	-4.24664	0.0195319	NA	NA	NA	KN_U
	TraesCS4A02G418100	-1.22891	0.0195401	NA	NA	NA	KN_U
	TraesCS1D02G208900	1.12929	0.0195625	NA	NA	NA	KN_U
	TraesCS3B02G220000	2.62079	0.0195768	NA	NA	NA	KN_U
	TraesCS5A02G397800	2.16168	0.0195848	NA	NA	NA	KN_U
	TraesCS5D02G302300	-3.42684	0.0196008	NA	NA	NA	KN_U
	TraesCS3B02G164700	2.20957	0.0196063	NA	NA	NA	KN_U
	TraesCS7B02G408800	-1.15661	0.0196131	NA	NA	NA	KN_U
	TraesCS2D02G297000	-4.09454	0.0196294	NA	NA	NA	KN_U
	TraesCS1B02G386500	-4.22386	0.0196294	NA	NA	NA	KN_U
	TraesCS3D02G248900	-1.82822	0.0196417	NA	NA	NA	KN_U
	TraesCS7B02G383900	1.93588	0.0196518	NA	NA	NA	KN_U
	TraesCS3B02G267600	-4.37049	0.019669	NA	NA	NA	KN_U
	TraesCS3A02G265000	-4.21118	0.0196708	NA	NA	NA	KN_U
	TraesCS7A02G047000	-1.37539	0.0196708	NA	NA	NA	KN_U
	TraesCS3D02G054400	-4.47586	0.0196836	NA	NA	NA	KN_U
	TraesCS3B02G552300	-2.14235	0.0197126	NA	NA	NA	KN_U
	TraesCS1A02G276400	-3.94838	0.0197126	NA	NA	NA	KN_U
	TraesCS4A02G056500	-4.215	0.0197126	NA	NA	NA	KN_U
	TraesCS3A02G133700	-3.95842	0.0197151	NA	NA	NA	KN_U
	TraesCS2B02G139100	-4.27236	0.0197166	NA	NA	NA	KN_U
	TraesCS3D02G540100	-1.0861	0.0197166	NA	NA	NA	KN_U
	TraesCS4D02G085900	-4.44649	0.0197166	NA	NA	NA	KN_U
	TraesCS3D02G191300	-2.99061	0.0197378	NA	NA	NA	KN_U
	TraesCS6D02G290700	2.30657	0.0197378	NA	NA	NA	KN_U
	TraesCS6B02G011800	2.03033	0.0197378	NA	NA	NA	KN_U
	TraesCS1D02G168600	-2.33079	0.0197585	NA	NA	NA	KN_U
	TraesCS1D02G361900	-1.55887	0.0197798	NA	NA	NA	KN_U
	TraesCS1A02G287700	-4.32961	0.0197866	NA	NA	NA	KN_U
	TraesCS7D02G146300	-3.01558	0.0197943	NA	NA	NA	KN_U
	TraesCS1A02G266900	2.43788	0.0198813	NA	NA	NA	KN_U
	TraesCS7D02G523900	-3.95275	0.0198918	NA	NA	NA	KN_U
	TraesCS2D02G292000	-4.32708	0.0198918	NA	NA	NA	KN_U
	TraesCS2D02G525000	-4.37588	0.0199283	NA	NA	NA	KN_U
	TraesCS3D02G473000	-1.50918	0.019936	NA	NA	NA	KN_U
	TraesCS7A02G185500	-3.43091	0.0199481	NA	NA	NA	KN_U
	TraesCS1A02G417800	3.40632	0.0199783	NA	NA	NA	KN_U
	TraesCS7D02G198900	-2.87785	0.0200246	NA	NA	NA	KN_U
	TraesCS6D02G324300	2.67462	0.0200403	NA	NA	NA	KN_U
	TraesCS3B02G602500	5.46719	0.0200495	NA	NA	NA	KN_U
	TraesCS2D02G327400	2.44677	0.0200495	NA	NA	NA	KN_U
	TraesCS1D02G003700	1.33818	0.020069	NA	NA	NA	KN_U
	TraesCS7A02G281900	-1.11708	0.0201419	NA	NA	NA	KN_U
	TraesCS2D02G076900	-2.22014	0.0201698	NA	NA	NA	KN_U
	TraesCS4B02G226400	2.05745	0.0201884	NA	NA	NA	KN_U
	TraesCS7B02G480500	2.95077	0.0201949	NA	NA	NA	KN_U
	TraesCS7D02G428400	-4.20827	0.0202024	NA	NA	NA	KN_U
	TraesCS3B02G188400	1.75189	0.0202024	NA	NA	NA	KN_U
	TraesCS2A02G187900	-1.55779	0.0202024	NA	NA	NA	KN_U
	TraesCS6D02G174000	-4.21026	0.0202581	NA	NA	NA	KN_U
	TraesCS6B02G426300	1.1523	0.0202964	NA	NA	NA	KN_U
	TraesCS6A02G325700	1.96409	0.0203062	NA	NA	NA	KN_U
	TraesCS1A02G361700	-3.43732	0.0203245	NA	NA	NA	KN_U
	TraesCS5B02G553000	-4.55688	0.0203246	NA	NA	NA	KN_U
	TraesCS3D02G212000	1.76365	0.0203246	NA	NA	NA	KN_U
	TraesCS5A02G100300	-3.42853	0.0203395	NA	NA	NA	KN_U
	TraesCS3A02G277300	1.1077	0.0203573	NA	NA	NA	KN_U
	TraesCS1B02G279300	-4.26077	0.0203573	NA	NA	NA	KN_U
	TraesCS1B02G148900	2.0858	0.0203679	NA	NA	NA	KN_U
	TraesCS5A02G146500	5.6566	0.0203899	NA	NA	NA	KN_U
	TraesCS3D02G392900	-3.93212	0.0203953	NA	NA	NA	KN_U
	TraesCS2D02G256000	-4.30537	0.0204124	NA	NA	NA	KN_U
	TraesCS2D02G253200	1.06604	0.0204332	NA	NA	NA	KN_U
	TraesCS2D02G373800	2.46787	0.0204895	NA	NA	NA	KN_U
	TraesCS5D02G434300	-1.58563	0.0205087	NA	NA	NA	KN_U
	TraesCS6D02G004500	-2.53061	0.0205523	NA	NA	NA	KN_U
	TraesCS2B02G340500	-4.27025	0.0205528	NA	NA	NA	KN_U
	TraesCS3A02G350700	-1.74353	0.0205711	NA	NA	NA	KN_U
	TraesCS4B02G244100	2.58671	0.0205881	NA	NA	NA	KN_U
	TraesCS6D02G137200	-1.49188	0.0206002	NA	NA	NA	KN_U
	TraesCS3B02G561200	1.09492	0.0206244	NA	NA	NA	KN_U
	TraesCS2D02G272900	-4.26802	0.0206244	NA	NA	NA	KN_U
	TraesCS4D02G287100	1.0656	0.0206491	NA	NA	NA	KN_U
	TraesCS7D02G074700	-3.00956	0.0206499	NA	NA	NA	KN_U
	TraesCS3D02G158700	-2.09769	0.0206732	NA	NA	NA	KN_U
	TraesCS7A02G355400	1.67089	0.0207124	NA	NA	NA	KN_U
	TraesCS3D02G240300	-4.36934	0.0207128	NA	NA	NA	KN_U
	TraesCS4D02G169400	-1.64023	0.0207331	NA	NA	NA	KN_U
	TraesCS3B02G260000	-2.15045	0.0207767	NA	NA	NA	KN_U
	TraesCS2B02G299700	1.95061	0.0207874	NA	NA	NA	KN_U
	TraesCS6A02G177300	-3.93382	0.0208253	NA	NA	NA	KN_U
	TraesCS4D02G358200	-3.91943	0.02084	NA	NA	NA	KN_U
	TraesCS3B02G484000	2.57259	0.0208581	NA	NA	NA	KN_U
	TraesCS7A02G302900	2.71796	0.0209146	NA	NA	NA	KN_U
	TraesCS4B02G056100	-4.32591	0.0209146	NA	NA	NA	KN_U
	TraesCS3A02G520600	-1.98464	0.020927	NA	NA	NA	KN_U
	TraesCS6A02G159100	1.33396	0.0209361	NA	NA	NA	KN_U
	TraesCS7B02G440800	3.07046	0.0209521	NA	NA	NA	KN_U
	TraesCS3A02G168200	-3.42961	0.0209702	NA	NA	NA	KN_U
	TraesCS6D02G060900	1.96208	0.0210026	NA	NA	NA	KN_U
	TraesCS7D02G073400	-1.9077	0.021023	NA	NA	NA	KN_U
	TraesCS4D02G303200	1.18101	0.02109	NA	NA	NA	KN_U
	TraesCS4D02G081800	1.40957	0.0211423	NA	NA	NA	KN_U
	TraesCS1A02G133400	-1.32075	0.0211445	NA	NA	NA	KN_U
	TraesCS4D02G095000	3.0121	0.0211445	NA	NA	NA	KN_U
	TraesCS1A02G275300	-3.94592	0.0211675	NA	NA	NA	KN_U
	TraesCSU02G202000	-4.24523	0.02117	NA	NA	NA	KN_U
	TraesCS2D02G346900	1.72657	0.0211844	NA	NA	NA	KN_U
	TraesCS2A02G166600	1.44705	0.0211966	NA	NA	NA	KN_U
	TraesCS6A02G205300	-4.18635	0.0211967	NA	NA	NA	KN_U
	TraesCS4A02G050000	1.26992	0.0212029	NA	NA	NA	KN_U
	TraesCS3A02G415300	-1.45555	0.0212029	NA	NA	NA	KN_U
	TraesCS1A02G129100	-1.24881	0.0212029	NA	NA	NA	KN_U
	TraesCS3A02G069900	-2.14362	0.0212096	NA	NA	NA	KN_U
	TraesCS7D02G432000	-4.20894	0.0212167	NA	NA	NA	KN_U
	TraesCS4B02G286700	2.48677	0.021243	NA	NA	NA	KN_U
	TraesCS7B02G326900	1.96104	0.0213264	NA	NA	NA	KN_U
	TraesCS6B02G209900	-1.71343	0.0213394	NA	NA	NA	KN_U
	TraesCS6B02G114700	1.36454	0.0213405	NA	NA	NA	KN_U
	TraesCS3A02G531700	-3.96891	0.0213746	NA	NA	NA	KN_U
	TraesCS7D02G465500	-2.10843	0.0213746	NA	NA	NA	KN_U
	TraesCS3D02G331400	2.81327	0.0213746	NA	NA	NA	KN_U
	TraesCS7D02G160300	-1.24837	0.0213751	NA	NA	NA	KN_U
	TraesCS7A02G514900	-2.56911	0.0213784	NA	NA	NA	KN_U
	TraesCS4A02G022600	-1.39971	0.0213826	NA	NA	NA	KN_U
	TraesCS6B02G368600	-4.35239	0.0213871	NA	NA	NA	KN_U
	TraesCS7A02G525400	1.73305	0.0213871	NA	NA	NA	KN_U
	TraesCS7A02G276800	-2.00962	0.0213877	NA	NA	NA	KN_U
	TraesCS6D02G381300	-1.08289	0.0214077	NA	NA	NA	KN_U
	TraesCS2D02G217100	-2.64379	0.0214077	NA	NA	NA	KN_U
	TraesCS7D02G541200	-2.55989	0.0214095	NA	NA	NA	KN_U
	TraesCS7B02G073800	1.2782	0.0214188	NA	NA	NA	KN_U
	TraesCS2D02G523100	-4.23457	0.0214214	NA	NA	NA	KN_U
	TraesCS6A02G385000	-3.91419	0.0214369	NA	NA	NA	KN_U
	TraesCS3D02G266100	1.81956	0.0214369	NA	NA	NA	KN_U
	TraesCS6B02G235000	-2.39248	0.0214379	NA	NA	NA	KN_U
	TraesCS6A02G252600	3.03689	0.0214518	NA	NA	NA	KN_U
	TraesCS2B02G446100	-3.92543	0.0214518	NA	NA	NA	KN_U
	TraesCS7B02G220300	1.18458	0.0214518	NA	NA	NA	KN_U
	TraesCS7A02G504800	-2.66266	0.0214518	NA	NA	NA	KN_U
	TraesCS7B02G120300	-2.11475	0.0214615	NA	NA	NA	KN_U
	TraesCS1D02G016900	-4.19251	0.0214616	NA	NA	NA	KN_U
	TraesCS6A02G162700	-3.94704	0.0215057	NA	NA	NA	KN_U
	TraesCS3A02G268600	1.64074	0.0215084	NA	NA	NA	KN_U
	TraesCS3B02G431200	-3.96569	0.0215161	NA	NA	NA	KN_U
	TraesCS2A02G405000	-1.35893	0.0215176	NA	NA	NA	KN_U
	TraesCS5A02G020900	1.36009	0.021531	NA	NA	NA	KN_U
	TraesCS3D02G273400	-2.8646	0.021534	NA	NA	NA	KN_U
	TraesCS5D02G433700	1.21011	0.0215406	NA	NA	NA	KN_U
	TraesCS5A02G347900	1.30967	0.0215406	NA	NA	NA	KN_U
	TraesCS6B02G341700	-2.66322	0.0215491	NA	NA	NA	KN_U
	TraesCS5A02G274600	-4.18513	0.0215501	NA	NA	NA	KN_U
	TraesCS6B02G363600	-4.23117	0.0215508	NA	NA	NA	KN_U
	TraesCS5A02G101200	-3.92715	0.0215631	NA	NA	NA	KN_U
	TraesCS5A02G113000	-3.95092	0.0215698	NA	NA	NA	KN_U
	TraesCS2A02G272400	1.02269	0.0216171	NA	NA	NA	KN_U
	TraesCS7B02G409700	-4.28285	0.0216386	NA	NA	NA	KN_U
	TraesCS5D02G413600	1.41983	0.0216501	NA	NA	NA	KN_U
	TraesCS2B02G290500	1.09377	0.0216636	NA	NA	NA	KN_U
	TraesCS7D02G121800	-2.01827	0.0216999	NA	NA	NA	KN_U
	TraesCS7A02G426600	2.27443	0.0217113	NA	NA	NA	KN_U
	TraesCS1D02G080400	1.40387	0.0217402	NA	NA	NA	KN_U
	TraesCS3B02G321600	2.977	0.0217456	NA	NA	NA	KN_U
	TraesCS1D02G353300	-1.59068	0.0217456	NA	NA	NA	KN_U
	TraesCS5B02G171100	1.96282	0.0217764	NA	NA	NA	KN_U
	TraesCS5B02G115600	-1.42055	0.0217874	NA	NA	NA	KN_U
	TraesCS7D02G201600	1.81454	0.0218062	NA	NA	NA	KN_U
	TraesCS2A02G061900	2.08676	0.0218246	NA	NA	NA	KN_U
	TraesCS6A02G323700	1.32273	0.0218246	NA	NA	NA	KN_U
	TraesCS5B02G064600	-1.79675	0.021861	NA	NA	NA	KN_U
	TraesCS6D02G247500	-2.09085	0.0218654	NA	NA	NA	KN_U
	TraesCS2D02G326900	-1.14032	0.0218841	NA	NA	NA	KN_U
	TraesCS2A02G011300	1.77679	0.0218841	NA	NA	NA	KN_U
	TraesCS3A02G157000	-4.29912	0.0219148	NA	NA	NA	KN_U
	TraesCS2B02G619200	-4.25232	0.0219148	NA	NA	NA	KN_U
	TraesCS5B02G331100	-1.18461	0.0219148	NA	NA	NA	KN_U
	TraesCS7B02G078400	1.33095	0.0219213	NA	NA	NA	KN_U
	TraesCS5D02G067600	-3.00758	0.0219291	NA	NA	NA	KN_U
	TraesCS5B02G416000	1.41297	0.0219585	NA	NA	NA	KN_U
	TraesCS3B02G143500	1.46253	0.0219651	NA	NA	NA	KN_U
	TraesCS1A02G327200	-1.7759	0.021975	NA	NA	NA	KN_U
	TraesCS2B02G160600	-4.20878	0.0219911	NA	NA	NA	KN_U
	TraesCS1A02G143900	-2.88233	0.0220286	NA	NA	NA	KN_U
	TraesCS2B02G224500	-4.21863	0.0220629	NA	NA	NA	KN_U
	TraesCS3B02G128400	-4.17644	0.0220762	NA	NA	NA	KN_U
	TraesCS3B02G532000	-2.3134	0.0221327	NA	NA	NA	KN_U
	TraesCS7A02G124800	-4.00136	0.0221448	NA	NA	NA	KN_U
	TraesCS3D02G155400	-4.27025	0.0221448	NA	NA	NA	KN_U
	TraesCS2D02G364500	2.21554	0.0221606	NA	NA	NA	KN_U
	TraesCS2A02G431500	-1.63023	0.0221617	NA	NA	NA	KN_U
	TraesCS7B02G189400	-2.0969	0.022168	NA	NA	NA	KN_U
	TraesCS5B02G418900	-4.26247	0.0221908	NA	NA	NA	KN_U
	TraesCS4D02G111200	-4.22623	0.0222736	NA	NA	NA	KN_U
	TraesCS6B02G034100	1.65083	0.0222759	NA	NA	NA	KN_U
	TraesCS7D02G281900	-1.61163	0.0222943	NA	NA	NA	KN_U
	TraesCS7A02G108800	-3.89489	0.0223172	NA	NA	NA	KN_U
	TraesCS3D02G298800	-4.18995	0.0223335	NA	NA	NA	KN_U
	TraesCS2A02G250800	1.38017	0.0223357	NA	NA	NA	KN_U
	TraesCS3A02G152500	3.79619	0.0223624	NA	NA	NA	KN_U
	TraesCS1A02G051300	-1.16637	0.0223906	NA	NA	NA	KN_U
	TraesCS1B02G386200	-1.79275	0.0224557	NA	NA	NA	KN_U
	TraesCS1A02G142000	6.20316	0.0224557	NA	NA	NA	KN_U
	TraesCS7D02G233100	2.38902	0.0224865	NA	NA	NA	KN_U
	TraesCS2D02G550900	-3.89381	0.0224865	NA	NA	NA	KN_U
	TraesCS3D02G109000	-3.91315	0.0224875	NA	NA	NA	KN_U
	TraesCS1B02G265600	1.86857	0.0225174	NA	NA	NA	KN_U
	TraesCS6D02G289200	-4.33295	0.0225294	NA	NA	NA	KN_U
	TraesCS2D02G038800	-1.8165	0.0225307	NA	NA	NA	KN_U
	TraesCS2B02G171000	4.62119	0.0225307	NA	NA	NA	KN_U
	TraesCS6A02G212800	-2.13761	0.022531	NA	NA	NA	KN_U
	TraesCS1A02G128100	1.83659	0.0225362	NA	NA	NA	KN_U
	TraesCS5D02G425600	-1.27777	0.0225362	NA	NA	NA	KN_U
	TraesCS2D02G391500	-1.64205	0.0225429	NA	NA	NA	KN_U
	TraesCS2B02G474900	-3.4815	0.0225474	NA	NA	NA	KN_U
	TraesCS6D02G281100	-4.20142	0.0225474	NA	NA	NA	KN_U
	TraesCS3D02G232500	2.97993	0.0225474	NA	NA	NA	KN_U
	TraesCS6D02G127200	-3.4712	0.0225744	NA	NA	NA	KN_U
	TraesCS7B02G084000	3.36469	0.0225781	NA	NA	NA	KN_U
	TraesCS5D02G060300	2.19983	0.0225851	NA	NA	NA	KN_U
	TraesCS2B02G324400	1.05607	0.022658	NA	NA	NA	KN_U
	TraesCS3A02G273900	-4.20451	0.0226644	NA	NA	NA	KN_U
	TraesCS3D02G258500	1.856	0.0226965	NA	NA	NA	KN_U
	TraesCS5D02G308800	-2.06696	0.0227007	NA	NA	NA	KN_U
	TraesCS2B02G318300	-4.16244	0.0227154	NA	NA	NA	KN_U
	TraesCS3D02G155800	1.37204	0.0227208	NA	NA	NA	KN_U
	TraesCS6B02G454500	2.40127	0.0227341	NA	NA	NA	KN_U
	TraesCS5A02G143500	2.31251	0.0227536	NA	NA	NA	KN_U
	TraesCS2D02G409600	2.08945	0.0227596	NA	NA	NA	KN_U
	TraesCS1D02G376100	-2.01509	0.0228022	NA	NA	NA	KN_U
	TraesCS2A02G469100	-3.93729	0.0228099	NA	NA	NA	KN_U
	TraesCS1B02G376600	-2.50667	0.0228099	NA	NA	NA	KN_U
	TraesCS1D02G224400	-1.7518	0.0228196	NA	NA	NA	KN_U
	TraesCS5B02G448900	-2.60128	0.0228547	NA	NA	NA	KN_U
	TraesCS1B02G225700	-1.51982	0.0229452	NA	NA	NA	KN_U
	TraesCS5A02G394400	2.45798	0.0229625	NA	NA	NA	KN_U
	TraesCS7D02G270800	-1.25344	0.023038	NA	NA	NA	KN_U
	TraesCS3D02G330600	-2.85127	0.0230382	NA	NA	NA	KN_U
	TraesCS7A02G528900	1.34005	0.023084	NA	NA	NA	KN_U
	TraesCS2D02G543500	1.37353	0.0230878	NA	NA	NA	KN_U
	TraesCS5B02G095600	-3.42683	0.023164	NA	NA	NA	KN_U
	TraesCS6D02G277600	-1.24345	0.0231677	NA	NA	NA	KN_U
	TraesCS5A02G310700	-4.24312	0.0231956	NA	NA	NA	KN_U
	TraesCS5D02G099100	2.6676	0.0231956	NA	NA	NA	KN_U
	TraesCS6B02G340100	1.23974	0.0232017	NA	NA	NA	KN_U
	TraesCS6D02G009600	2.80782	0.0232029	NA	NA	NA	KN_U
	TraesCS4D02G318200	-4.25061	0.0232111	NA	NA	NA	KN_U
	TraesCSU02G008200	-1.21045	0.0232111	NA	NA	NA	KN_U
	TraesCS6D02G186000	-4.14795	0.0232201	NA	NA	NA	KN_U
	TraesCS3A02G312900	-2.28864	0.0232209	NA	NA	NA	KN_U
	TraesCS5A02G213900	-3.88424	0.0232271	NA	NA	NA	KN_U
	TraesCS5B02G384100	-4.15195	0.0232271	NA	NA	NA	KN_U
	TraesCS7B02G285200	-2.85991	0.0232304	NA	NA	NA	KN_U
	TraesCS2B02G293600	-4.29947	0.023248	NA	NA	NA	KN_U
	TraesCS4D02G242100	-2.00431	0.023248	NA	NA	NA	KN_U
	TraesCS7D02G526100	1.07439	0.02325	NA	NA	NA	KN_U
	TraesCS7A02G555100	-4.1554	0.023338	NA	NA	NA	KN_U
	TraesCSU02G076500	-4.22963	0.0233518	NA	NA	NA	KN_U
	TraesCS7B02G396600	2.04544	0.0233798	NA	NA	NA	KN_U
	TraesCS4D02G033300	1.4404	0.0233968	NA	NA	NA	KN_U
	TraesCS5B02G481100	1.64778	0.023415	NA	NA	NA	KN_U
	TraesCS6B02G402500	-1.38363	0.023415	NA	NA	NA	KN_U
	TraesCS2A02G453300	3.94777	0.0234627	NA	NA	NA	KN_U
	TraesCS6D02G018400	1.2948	0.0234868	NA	NA	NA	KN_U
	TraesCS4A02G204000	-4.20672	0.0234955	NA	NA	NA	KN_U
	TraesCS5B02G381800	-3.92985	0.0234955	NA	NA	NA	KN_U
	TraesCS4B02G251700	3.21881	0.0235621	NA	NA	NA	KN_U
	TraesCS5A02G305700	2.82421	0.023564	NA	NA	NA	KN_U
	TraesCS7B02G054400	1.69145	0.0235823	NA	NA	NA	KN_U
	TraesCS6B02G239100	-4.20799	0.023603	NA	NA	NA	KN_U
	TraesCS7B02G462800	-4.17459	0.023603	NA	NA	NA	KN_U
	TraesCS1D02G282400	-1.62612	0.023603	NA	NA	NA	KN_U
	TraesCS1D02G428900	-4.15154	0.0236066	NA	NA	NA	KN_U
	TraesCS5B02G075100	-4.35109	0.0236289	NA	NA	NA	KN_U
	TraesCS2B02G169200	-1.80336	0.0236695	NA	NA	NA	KN_U
	TraesCS2A02G249600	2.04663	0.0236861	NA	NA	NA	KN_U
	TraesCS7A02G263500	-3.35868	0.0236976	NA	NA	NA	KN_U
	TraesCS1D02G290000	-1.9456	0.0236976	NA	NA	NA	KN_U
	TraesCS7D02G232800	1.04104	0.0236976	NA	NA	NA	KN_U
	TraesCS2A02G141300	2.66065	0.0237057	NA	NA	NA	KN_U
	TraesCS4D02G208100	-1.73943	0.0237606	NA	NA	NA	KN_U
	TraesCS1A02G177300	2.04222	0.0237727	NA	NA	NA	KN_U
	TraesCS1D02G397300	-4.19345	0.0237727	NA	NA	NA	KN_U
	TraesCS4D02G184400	1.13375	0.0238099	NA	NA	NA	KN_U
	TraesCS3A02G294300	-2.34604	0.0238099	NA	NA	NA	KN_U
	TraesCS6A02G084200	1.25343	0.0238099	NA	NA	NA	KN_U
	TraesCS2B02G186000	-2.17993	0.0238276	NA	NA	NA	KN_U
	TraesCS2B02G027000	-1.66839	0.0238276	NA	NA	NA	KN_U
	TraesCS3D02G344700	-1.56186	0.0238957	NA	NA	NA	KN_U
	TraesCS6A02G285000	-2.1637	0.0239154	NA	NA	NA	KN_U
	TraesCS3D02G182500	-2.34275	0.0239302	NA	NA	NA	KN_U
	TraesCS2D02G527200	-3.86943	0.023969	NA	NA	NA	KN_U
	TraesCS1D02G058300	2.07458	0.0240083	NA	NA	NA	KN_U
	TraesCS6B02G193400	2.50289	0.0240083	NA	NA	NA	KN_U
	TraesCS3D02G429200	-1.08288	0.0240199	NA	NA	NA	KN_U
	TraesCS7B02G201700	-2.8298	0.0240269	NA	NA	NA	KN_U
	TraesCS5B02G194600	-3.87189	0.0240269	NA	NA	NA	KN_U
	TraesCS4D02G078000	-1.88162	0.024058	NA	NA	NA	KN_U
	TraesCS1B02G424900	-4.3176	0.0240749	NA	NA	NA	KN_U
	TraesCS5D02G396400	1.1009	0.0241453	NA	NA	NA	KN_U
	TraesCS7D02G251200	-1.18081	0.0241995	NA	NA	NA	KN_U
	TraesCS6A02G236800	-2.89883	0.0242012	NA	NA	NA	KN_U
	TraesCS1D02G381500	-3.89077	0.0242148	NA	NA	NA	KN_U
	TraesCS2D02G424300	-4.14118	0.0242508	NA	NA	NA	KN_U
	TraesCS4B02G380800	1.69524	0.0242508	NA	NA	NA	KN_U
	TraesCS5A02G166400	-1.49141	0.0242508	NA	NA	NA	KN_U
	TraesCS4A02G076200	-4.33848	0.0242508	NA	NA	NA	KN_U
	TraesCS3D02G228900	-4.21437	0.0242508	NA	NA	NA	KN_U
	TraesCS4A02G459400	1.86437	0.0242508	NA	NA	NA	KN_U
	TraesCS5B02G090500	-2.65021	0.0242691	NA	NA	NA	KN_U
	TraesCS4D02G120900	-1.26379	0.0242951	NA	NA	NA	KN_U
	TraesCS5B02G463500	-1.04857	0.0242951	NA	NA	NA	KN_U
	TraesCS5A02G186300	-1.08213	0.0243142	NA	NA	NA	KN_U
	TraesCS5B02G191900	1.58511	0.0243438	NA	NA	NA	KN_U
	TraesCS6A02G048200	3.4839	0.0243794	NA	NA	NA	KN_U
	TraesCS6D02G193000	1.8989	0.0243794	NA	NA	NA	KN_U
	TraesCS2D02G176700	1.31627	0.0244016	NA	NA	NA	KN_U
	TraesCS2A02G267500	2.01241	0.0244752	NA	NA	NA	KN_U
	TraesCS2D02G207200	-1.47682	0.0244847	NA	NA	NA	KN_U
	TraesCS3D02G191100	1.34984	0.0244847	NA	NA	NA	KN_U
	TraesCS2B02G102500	-2.82874	0.0245106	NA	NA	NA	KN_U
	TraesCS4B02G095600	-4.17404	0.024512	NA	NA	NA	KN_U
	TraesCS2A02G359300	-3.95219	0.0245166	NA	NA	NA	KN_U
	TraesCS2B02G159600	-2.06195	0.024582	NA	NA	NA	KN_U
	TraesCS7A02G115200	-4.19704	0.0245892	NA	NA	NA	KN_U
	TraesCS1D02G187400	2.00115	0.024611	NA	NA	NA	KN_U
	TraesCS2B02G052600	-4.13501	0.0246694	NA	NA	NA	KN_U
	TraesCS2A02G161500	1.45021	0.0246704	NA	NA	NA	KN_U
	TraesCS1B02G108800	2.94626	0.0246709	NA	NA	NA	KN_U
	TraesCS3D02G415100	-4.24742	0.0246823	NA	NA	NA	KN_U
	TraesCS3B02G590400	-1.12705	0.0246825	NA	NA	NA	KN_U
	TraesCS3D02G214500	-3.93493	0.0246991	NA	NA	NA	KN_U
	TraesCS2D02G545200	-2.48104	0.0247016	NA	NA	NA	KN_U
	TraesCSU02G117600	-1.41827	0.0247346	NA	NA	NA	KN_U
	TraesCS2B02G202600	-1.48638	0.0247475	NA	NA	NA	KN_U
	TraesCS6A02G151200	1.28376	0.0247697	NA	NA	NA	KN_U
	TraesCSU02G038900	-2.32736	0.0247807	NA	NA	NA	KN_U
	TraesCS3D02G240800	1.63088	0.0247909	NA	NA	NA	KN_U
	TraesCS2A02G528900	-1.19119	0.0247917	NA	NA	NA	KN_U
	TraesCS4B02G068400	-3.87468	0.0247992	NA	NA	NA	KN_U
	TraesCS3B02G562500	-2.81842	0.0247992	NA	NA	NA	KN_U
	TraesCS2A02G433500	1.03516	0.0247992	NA	NA	NA	KN_U
	TraesCS7A02G150100	-3.36409	0.0247992	NA	NA	NA	KN_U
	TraesCS5B02G084700	1.23313	0.0248403	NA	NA	NA	KN_U
	TraesCS3D02G041800	-1.53305	0.0248952	NA	NA	NA	KN_U
	TraesCS3B02G178400	-4.29865	0.0249271	NA	NA	NA	KN_U
	TraesCS7A02G003100	1.45121	0.0249278	NA	NA	NA	KN_U
	TraesCS1A02G197600	1.29318	0.0249321	NA	NA	NA	KN_U
	TraesCS7D02G231800	-1.56891	0.0249345	NA	NA	NA	KN_U
	TraesCS2D02G012100	-4.23104	0.0249392	NA	NA	NA	KN_U
	TraesCS3A02G534100	-2.97601	0.0249542	NA	NA	NA	KN_U
	TraesCS3B02G525400	3.47596	0.0249635	NA	NA	NA	KN_U
	TraesCS6B02G364600	-4.13152	0.0249643	NA	NA	NA	KN_U
	TraesCS4B02G161600	1.7257	0.0250096	NA	NA	NA	KN_U
	TraesCS5A02G064500	2.48476	0.0250282	NA	NA	NA	KN_U
	TraesCS4D02G269200	-4.13405	0.02504	NA	NA	NA	KN_U
	TraesCS2D02G048800	1.04673	0.0250788	NA	NA	NA	KN_U
	TraesCS3A02G057300	6.00142	0.0250982	NA	NA	NA	KN_U
	TraesCS7A02G303700	6.00142	0.0250982	NA	NA	NA	KN_U
	TraesCS7A02G459400	-4.13727	0.0251031	NA	NA	NA	KN_U
	TraesCS2A02G163800	1.20609	0.0251044	NA	NA	NA	KN_U
	TraesCS5B02G545500	-2.80467	0.0251136	NA	NA	NA	KN_U
	TraesCS5A02G467600	-1.87306	0.0251561	NA	NA	NA	KN_U
	TraesCS1B02G210800	5.99965	0.0251591	NA	NA	NA	KN_U
	TraesCS1D02G059500	2.78394	0.0251992	NA	NA	NA	KN_U
	TraesCS5D02G429200	-4.31502	0.0252095	NA	NA	NA	KN_U
	TraesCS3A02G439700	-4.12521	0.0252095	NA	NA	NA	KN_U
	TraesCS2A02G127300	-1.82126	0.0252687	NA	NA	NA	KN_U
	TraesCS1D02G228800	-1.67736	0.0252971	NA	NA	NA	KN_U
	TraesCS5B02G099100	1.16185	0.0252971	NA	NA	NA	KN_U
	TraesCS2B02G244000	2.08744	0.0252971	NA	NA	NA	KN_U
	TraesCS7A02G190000	-1.58127	0.0252971	NA	NA	NA	KN_U
	TraesCS1D02G218000	1.93281	0.0253661	NA	NA	NA	KN_U
	TraesCS6D02G255300	-1.45187	0.0253689	NA	NA	NA	KN_U
	TraesCS6D02G206600	-3.901	0.0253865	NA	NA	NA	KN_U
	TraesCS5B02G161200	1.41537	0.0254379	NA	NA	NA	KN_U
	TraesCS2A02G203600	1.04071	0.0254406	NA	NA	NA	KN_U
	TraesCS5A02G523500	-4.18243	0.025468	NA	NA	NA	KN_U
	TraesCS4D02G236500	3.35461	0.0254817	NA	NA	NA	KN_U
	TraesCS2B02G120200	-2.44159	0.0255087	NA	NA	NA	KN_U
	TraesCS3A02G180200	-2.80062	0.0255122	NA	NA	NA	KN_U
	TraesCS7A02G346000	-4.1088	0.0255307	NA	NA	NA	KN_U
	TraesCS2D02G542600	1.18495	0.0255319	NA	NA	NA	KN_U
	TraesCS7A02G352600	-3.84516	0.0255767	NA	NA	NA	KN_U
	TraesCS6B02G336800	3.01961	0.0255847	NA	NA	NA	KN_U
	TraesCS3D02G150400	-3.97449	0.0255943	NA	NA	NA	KN_U
	TraesCS4A02G016600	-1.62678	0.0256297	NA	NA	NA	KN_U
	TraesCS1A02G252400	1.57018	0.0256415	NA	NA	NA	KN_U
	TraesCS6D02G097500	-3.90938	0.025676	NA	NA	NA	KN_U
	TraesCS2D02G278900	-3.32532	0.025676	NA	NA	NA	KN_U
	TraesCS3B02G349100	-1.05168	0.0256975	NA	NA	NA	KN_U
	TraesCS7A02G314100	1.73982	0.0257647	NA	NA	NA	KN_U
	TraesCS3A02G488400	1.26414	0.0257668	NA	NA	NA	KN_U
	TraesCS7A02G394700	2.59895	0.0257818	NA	NA	NA	KN_U
	TraesCS5D02G278700	-4.17763	0.0257951	NA	NA	NA	KN_U
	TraesCS7A02G220000	-1.52028	0.0258063	NA	NA	NA	KN_U
	TraesCS4D02G209200	2.42037	0.0258237	NA	NA	NA	KN_U
	TraesCS3A02G273500	-4.24221	0.0258306	NA	NA	NA	KN_U
	TraesCS5A02G455600	-1.92135	0.0259007	NA	NA	NA	KN_U
	TraesCS3D02G249500	-3.90149	0.025904	NA	NA	NA	KN_U
	TraesCS3D02G188200	1.69441	0.0259053	NA	NA	NA	KN_U
	TraesCS7D02G352000	-2.81002	0.0259053	NA	NA	NA	KN_U
	TraesCS1A02G351000	2.22157	0.0259309	NA	NA	NA	KN_U
	TraesCS5D02G420000	1.37453	0.0259403	NA	NA	NA	KN_U
	TraesCS3D02G117800	-4.15938	0.0259704	NA	NA	NA	KN_U
	TraesCS5D02G182100	-2.04469	0.0259757	NA	NA	NA	KN_U
	TraesCS2B02G526100	3.2915	0.0260169	NA	NA	NA	KN_U
	TraesCS2A02G171700	-4.13294	0.0260169	NA	NA	NA	KN_U
	TraesCS7A02G232600	1.16514	0.0260632	NA	NA	NA	KN_U
	TraesCS2D02G478500	-2.28809	0.0260632	NA	NA	NA	KN_U
	TraesCS4B02G079300	2.06092	0.0260831	NA	NA	NA	KN_U
	TraesCS2D02G215400	-2.86024	0.0260972	NA	NA	NA	KN_U
	TraesCS1D02G257800	5.29221	0.0261091	NA	NA	NA	KN_U
	TraesCS2A02G477900	-1.21082	0.0261354	NA	NA	NA	KN_U
	TraesCS6B02G294600	-1.67102	0.02615	NA	NA	NA	KN_U
	TraesCS4B02G273500	-1.17568	0.0261948	NA	NA	NA	KN_U
	TraesCS5B02G075300	1.61366	0.0261967	NA	NA	NA	KN_U
	TraesCS7D02G331800	3.81901	0.0261981	NA	NA	NA	KN_U
	TraesCS2A02G498000	1.86444	0.0262485	NA	NA	NA	KN_U
	TraesCS7D02G176700	2.5068	0.0262666	NA	NA	NA	KN_U
	TraesCS7D02G178600	-3.8536	0.0262792	NA	NA	NA	KN_U
	TraesCS6D02G151400	-1.60474	0.0262814	NA	NA	NA	KN_U
	TraesCS7D02G115700	-3.88476	0.0262949	NA	NA	NA	KN_U
	TraesCS2B02G119100	4.39844	0.0263075	NA	NA	NA	KN_U
	TraesCS2D02G401700	-4.13525	0.0263433	NA	NA	NA	KN_U
	TraesCS2A02G000100	1.32454	0.0263646	NA	NA	NA	KN_U
	TraesCS4A02G328900	-3.3642	0.0264141	NA	NA	NA	KN_U
	TraesCS7D02G549100	1.67281	0.0264141	NA	NA	NA	KN_U
	TraesCS1A02G421000	-3.31201	0.0264723	NA	NA	NA	KN_U
	TraesCS7A02G472400	-3.84432	0.0265191	NA	NA	NA	KN_U
	TraesCS5B02G284600	-1.46807	0.0265191	NA	NA	NA	KN_U
	TraesCS7B02G483200	-2.10367	0.0265537	NA	NA	NA	KN_U
	TraesCS7D02G516100	4.05493	0.0265983	NA	NA	NA	KN_U
	TraesCS3D02G097700	-3.83306	0.0266521	NA	NA	NA	KN_U
	TraesCS5A02G091500	-1.6458	0.0266588	NA	NA	NA	KN_U
	TraesCS1D02G154900	-2.42724	0.0267556	NA	NA	NA	KN_U
	TraesCS7A02G386600	-2.31713	0.0267937	NA	NA	NA	KN_U
	TraesCS2B02G271800	2.22883	0.0268106	NA	NA	NA	KN_U
	TraesCS3D02G358200	-2.7797	0.0268734	NA	NA	NA	KN_U
	TraesCS5B02G407500	-1.61207	0.0268739	NA	NA	NA	KN_U
	TraesCS3A02G186700	1.85684	0.0268763	NA	NA	NA	KN_U
	TraesCS4B02G136000	-4.14227	0.026932	NA	NA	NA	KN_U
	TraesCS6D02G121500	-2.06626	0.026932	NA	NA	NA	KN_U
	TraesCS2B02G275000	1.94288	0.0269467	NA	NA	NA	KN_U
	TraesCS4B02G220200	-4.08774	0.0269482	NA	NA	NA	KN_U
	TraesCS2B02G335400	1.48453	0.0269711	NA	NA	NA	KN_U
	TraesCS6A02G167300	-1.03699	0.0270117	NA	NA	NA	KN_U
	TraesCS4D02G053700	2.32107	0.0270459	NA	NA	NA	KN_U
	TraesCS3D02G166900	1.23795	0.0270899	NA	NA	NA	KN_U
	TraesCS5B02G439200	-3.36858	0.0271032	NA	NA	NA	KN_U
	TraesCS4B02G062600	-2.02654	0.0271032	NA	NA	NA	KN_U
	TraesCS5B02G278200	-3.85699	0.0271138	NA	NA	NA	KN_U
	TraesCS6D02G155800	-1.22828	0.0271308	NA	NA	NA	KN_U
	TraesCS2B02G573500	3.1048	0.0271586	NA	NA	NA	KN_U
	TraesCS1B02G377100	-4.12618	0.0271664	NA	NA	NA	KN_U
	TraesCS7A02G272700	3.07688	0.0272134	NA	NA	NA	KN_U
	TraesCS7A02G219800	1.07058	0.0272449	NA	NA	NA	KN_U
	TraesCS1B02G350600	1.16342	0.0272449	NA	NA	NA	KN_U
	TraesCS3A02G081300	1.86736	0.027288	NA	NA	NA	KN_U
	TraesCS7D02G282600	-1.69491	0.0272977	NA	NA	NA	KN_U
	TraesCS6B02G309000	-4.08082	0.0272983	NA	NA	NA	KN_U
	TraesCS5D02G499100	-2.81373	0.0272983	NA	NA	NA	KN_U
	TraesCS1A02G347700	-1.95868	0.0272991	NA	NA	NA	KN_U
	TraesCS4B02G341600	3.8125	0.0273123	NA	NA	NA	KN_U
	TraesCS5B02G276600	-4.08213	0.0273235	NA	NA	NA	KN_U
	TraesCS5D02G388600	-1.03617	0.0273235	NA	NA	NA	KN_U
	TraesCS4B02G283300	-1.26758	0.0273248	NA	NA	NA	KN_U
	TraesCS2A02G523300	-3.91234	0.0273623	NA	NA	NA	KN_U
	TraesCS7A02G437900	-2.72776	0.0273623	NA	NA	NA	KN_U
	TraesCS2D02G412600	-4.10826	0.0273623	NA	NA	NA	KN_U
	TraesCS1D02G178200	2.50755	0.0274235	NA	NA	NA	KN_U
	TraesCS3B02G363300	1.05883	0.0274235	NA	NA	NA	KN_U
	TraesCS3A02G193200	-1.19246	0.0274758	NA	NA	NA	KN_U
	TraesCS5B02G440800	-2.49251	0.0275177	NA	NA	NA	KN_U
	TraesCS4D02G026500	1.56634	0.02753	NA	NA	NA	KN_U
	TraesCS2A02G127500	3.21031	0.0275412	NA	NA	NA	KN_U
	TraesCS4A02G094900	1.7888	0.0275788	NA	NA	NA	KN_U
	TraesCS4A02G329300	-1.80016	0.027669	NA	NA	NA	KN_U
	TraesCS4B02G292100	-2.00064	0.0276931	NA	NA	NA	KN_U
	TraesCS1A02G191900	-3.88559	0.0278067	NA	NA	NA	KN_U
	TraesCS5D02G192400	-3.80668	0.0278168	NA	NA	NA	KN_U
	TraesCS3B02G368200	-2.63533	0.0278401	NA	NA	NA	KN_U
	TraesCS2D02G340600	5.46827	0.0278579	NA	NA	NA	KN_U
	TraesCS5A02G456000	1.76446	0.0279011	NA	NA	NA	KN_U
	TraesCS5D02G450600	2.5226	0.0279192	NA	NA	NA	KN_U
	TraesCS3D02G124500	-4.09281	0.0279434	NA	NA	NA	KN_U
	TraesCS2B02G317500	5.30695	0.0279803	NA	NA	NA	KN_U
	TraesCS7D02G488600	-4.14458	0.0279964	NA	NA	NA	KN_U
	TraesCS4A02G222900	-1.51753	0.0280067	NA	NA	NA	KN_U
	TraesCS6B02G225000	-4.20569	0.0280067	NA	NA	NA	KN_U
	TraesCS3A02G426600	2.01619	0.0280172	NA	NA	NA	KN_U
	TraesCS6B02G224200	1.60238	0.0280284	NA	NA	NA	KN_U
	TraesCS2B02G473600	1.54523	0.0280877	NA	NA	NA	KN_U
	TraesCS2B02G344600	-1.05401	0.0281211	NA	NA	NA	KN_U
	TraesCS3B02G469600	1.18998	0.0281493	NA	NA	NA	KN_U
	TraesCS7B02G163200	-3.9001	0.0281765	NA	NA	NA	KN_U
	TraesCS5A02G466100	1.64905	0.0281776	NA	NA	NA	KN_U
	TraesCS1A02G360700	-2.76962	0.0281776	NA	NA	NA	KN_U
	TraesCS1D02G194300	-4.16515	0.028183	NA	NA	NA	KN_U
	TraesCS5B02G132900	-2.55044	0.0282749	NA	NA	NA	KN_U
	TraesCS3A02G369200	-4.21355	0.028281	NA	NA	NA	KN_U
	TraesCS2B02G079100	1.02891	0.0283257	NA	NA	NA	KN_U
	TraesCS2B02G223700	-3.3093	0.0283367	NA	NA	NA	KN_U
	TraesCS7B02G399700	-3.9211	0.0283367	NA	NA	NA	KN_U
	TraesCS3B02G206700	-1.57854	0.0283367	NA	NA	NA	KN_U
	TraesCS7D02G000800	-4.1695	0.0283619	NA	NA	NA	KN_U
	TraesCS2B02G598500	-3.822	0.0283687	NA	NA	NA	KN_U
	TraesCS1A02G054400	-4.07806	0.0283926	NA	NA	NA	KN_U
	TraesCS6A02G027900	1.68691	0.0284062	NA	NA	NA	KN_U
	TraesCS7B02G073600	-4.14793	0.02842	NA	NA	NA	KN_U
	TraesCS1D02G102300	2.56661	0.0284212	NA	NA	NA	KN_U
	TraesCS7B02G395100	-1.78721	0.0284243	NA	NA	NA	KN_U
	TraesCS5B02G171900	-4.11141	0.0284255	NA	NA	NA	KN_U
	TraesCS7A02G123900	-1.32064	0.0284708	NA	NA	NA	KN_U
	TraesCS3A02G168900	-1.44964	0.0284708	NA	NA	NA	KN_U
	TraesCS2A02G209100	-1.36155	0.0284708	NA	NA	NA	KN_U
	TraesCS5D02G392600	-1.12047	0.0284708	NA	NA	NA	KN_U
	TraesCS6B02G290800	-1.30084	0.0284711	NA	NA	NA	KN_U
	TraesCS3A02G496400	-3.78455	0.0284711	NA	NA	NA	KN_U
	TraesCS4D02G288000	-4.08182	0.0284711	NA	NA	NA	KN_U
	TraesCS6D02G207000	-4.22206	0.0284818	NA	NA	NA	KN_U
	TraesCS6B02G434400	-3.82201	0.0284892	NA	NA	NA	KN_U
	TraesCS7D02G121200	-2.86354	0.0285722	NA	NA	NA	KN_U
	TraesCS2D02G041600	-3.31629	0.0286153	NA	NA	NA	KN_U
	TraesCS1B02G248300	1.77685	0.0286153	NA	NA	NA	KN_U
	TraesCS6A02G138100	-2.6491	0.0286183	NA	NA	NA	KN_U
	TraesCS7D02G413700	-4.06535	0.0286356	NA	NA	NA	KN_U
	TraesCS4A02G270500	2.40831	0.0286356	NA	NA	NA	KN_U
	TraesCS2B02G119400	-1.25698	0.0286356	NA	NA	NA	KN_U
	TraesCS4D02G132900	-2.28016	0.0286411	NA	NA	NA	KN_U
	TraesCS1A02G307300	1.23597	0.0286524	NA	NA	NA	KN_U
	TraesCS5D02G488500	-2.49889	0.0286877	NA	NA	NA	KN_U
	TraesCS3D02G309400	1.32035	0.0286928	NA	NA	NA	KN_U
	TraesCS4B02G212300	1.73477	0.028751	NA	NA	NA	KN_U
	TraesCS1B02G251200	2.2651	0.0287542	NA	NA	NA	KN_U
	TraesCS7A02G118100	2.54243	0.0287671	NA	NA	NA	KN_U
	TraesCS4A02G270900	1.38765	0.0287685	NA	NA	NA	KN_U
	TraesCS4D02G181000	1.2446	0.0287718	NA	NA	NA	KN_U
	TraesCS3A02G167000	-2.83032	0.0288035	NA	NA	NA	KN_U
	TraesCS6D02G252700	2.58364	0.028824	NA	NA	NA	KN_U
	TraesCS5D02G202900	-3.7999	0.0288254	NA	NA	NA	KN_U
	TraesCS6A02G123900	2.65546	0.0288413	NA	NA	NA	KN_U
	TraesCS3A02G135600	2.81222	0.0288502	NA	NA	NA	KN_U
	TraesCS1D02G254200	-4.09372	0.0288913	NA	NA	NA	KN_U
	TraesCS1A02G005100	5.27798	0.0289307	NA	NA	NA	KN_U
	TraesCS1A02G371600	1.67629	0.028941	NA	NA	NA	KN_U
	TraesCS6D02G350300	-4.0953	0.0290311	NA	NA	NA	KN_U
	TraesCS7A02G563200	5.27799	0.0290459	NA	NA	NA	KN_U
	TraesCS7A02G556100	5.27517	0.0290499	NA	NA	NA	KN_U
	TraesCS4B02G211400	2.13166	0.0290885	NA	NA	NA	KN_U
	TraesCS3D02G080100	1.01145	0.0290932	NA	NA	NA	KN_U
	TraesCS5B02G221700	1.50728	0.0291345	NA	NA	NA	KN_U
	TraesCS1D02G041600	1.97232	0.0291598	NA	NA	NA	KN_U
	TraesCS7A02G363600	-2.29795	0.0291695	NA	NA	NA	KN_U
	TraesCS5A02G112300	-1.97055	0.0291707	NA	NA	NA	KN_U
	TraesCS7D02G007900	-4.08111	0.0291893	NA	NA	NA	KN_U
	TraesCS6D02G245000	1.88727	0.0291988	NA	NA	NA	KN_U
	TraesCS1D02G369300	-3.90688	0.029205	NA	NA	NA	KN_U
	TraesCS5D02G530600	2.11219	0.0292458	NA	NA	NA	KN_U
	TraesCS3B02G017400	2.16345	0.0292458	NA	NA	NA	KN_U
	TraesCS4D02G270400	-4.23501	0.0292458	NA	NA	NA	KN_U
	TraesCS4B02G181500	-1.06585	0.0292458	NA	NA	NA	KN_U
	TraesCS3A02G473900	-2.12375	0.0292548	NA	NA	NA	KN_U
	TraesCS3D02G131000	1.67742	0.0292582	NA	NA	NA	KN_U
	TraesCS4A02G381500	-2.19662	0.0292582	NA	NA	NA	KN_U
	TraesCS5D02G489000	2.04773	0.0292737	NA	NA	NA	KN_U
	TraesCS2A02G349700	-1.65012	0.0292737	NA	NA	NA	KN_U
	TraesCS1B02G305000	-3.35176	0.0292892	NA	NA	NA	KN_U
	TraesCS5A02G140600	-1.33747	0.0292948	NA	NA	NA	KN_U
	TraesCS7D02G077000	2.66118	0.029296	NA	NA	NA	KN_U
	TraesCSU02G051900	-3.86515	0.0293293	NA	NA	NA	KN_U
	TraesCS6A02G030900	-1.31742	0.0293668	NA	NA	NA	KN_U
	TraesCS7A02G056100	-4.12318	0.0293668	NA	NA	NA	KN_U
	TraesCS2D02G024800	-2.27083	0.029441	NA	NA	NA	KN_U
	TraesCS6B02G081900	-2.83154	0.0294692	NA	NA	NA	KN_U
	TraesCS2A02G489700	-1.72753	0.0294852	NA	NA	NA	KN_U
	TraesCS4D02G286700	-1.22203	0.0295207	NA	NA	NA	KN_U
	TraesCS3A02G093400	-4.05406	0.0295598	NA	NA	NA	KN_U
	TraesCS7D02G290200	-1.73436	0.0295625	NA	NA	NA	KN_U
	TraesCS4B02G187900	-3.8168	0.0295986	NA	NA	NA	KN_U
	TraesCS2B02G082700	1.06708	0.0296094	NA	NA	NA	KN_U
	TraesCS7B02G167600	2.9448	0.0296217	NA	NA	NA	KN_U
	TraesCS5A02G475600	2.09719	0.0296481	NA	NA	NA	KN_U
	TraesCS4A02G213800	-2.45569	0.0296503	NA	NA	NA	KN_U
	TraesCS2B02G304500	-4.27367	0.0296534	NA	NA	NA	KN_U
	TraesCS7B02G038300	2.36515	0.029718	NA	NA	NA	KN_U
	TraesCS5D02G137600	-4.16171	0.0297691	NA	NA	NA	KN_U
	TraesCS2D02G308100	1.11567	0.0297691	NA	NA	NA	KN_U
	TraesCS2D02G259200	-2.252	0.0298087	NA	NA	NA	KN_U
	TraesCS4A02G266800	1.84425	0.0298173	NA	NA	NA	KN_U
	TraesCS3D02G178300	-2.47308	0.0298499	NA	NA	NA	KN_U
	TraesCS4A02G273200	-3.87005	0.0298627	NA	NA	NA	KN_U
	TraesCS4B02G213000	1.20649	0.0299174	NA	NA	NA	KN_U
	TraesCS3B02G217000	-3.7704	0.0299487	NA	NA	NA	KN_U
	TraesCS6A02G005700	1.42524	0.0300467	NA	NA	NA	KN_U
	TraesCS7B02G032400	1.3177	0.0300545	NA	NA	NA	KN_U
	TraesCS6B02G120700	-4.13027	0.030057	NA	NA	NA	KN_U
	TraesCS4D02G130200	-3.82638	0.030057	NA	NA	NA	KN_U
	TraesCS5D02G094400	-3.78274	0.0300613	NA	NA	NA	KN_U
	TraesCS1B02G209000	-1.10534	0.0300938	NA	NA	NA	KN_U
	TraesCS2B02G613100	-4.03695	0.0301227	NA	NA	NA	KN_U
	TraesCS4D02G152700	-1.52044	0.0301255	NA	NA	NA	KN_U
	TraesCS4D02G340500	1.6089	0.0301655	NA	NA	NA	KN_U
	TraesCS7D02G522100	5.24746	0.0301997	NA	NA	NA	KN_U
	TraesCS3A02G263000	1.72109	0.0302633	NA	NA	NA	KN_U
	TraesCS3A02G135100	-4.04409	0.0303562	NA	NA	NA	KN_U
	TraesCS5D02G277900	1.77977	0.030376	NA	NA	NA	KN_U
	TraesCS7D02G130500	-1.71602	0.0303949	NA	NA	NA	KN_U
	TraesCS3D02G093600	-3.78637	0.0304013	NA	NA	NA	KN_U
	TraesCS6B02G434300	1.34138	0.0304212	NA	NA	NA	KN_U
	TraesCS3D02G443500	1.1145	0.0304292	NA	NA	NA	KN_U
	TraesCS7B02G401200	-1.1672	0.0304331	NA	NA	NA	KN_U
	TraesCS5D02G545500	1.81122	0.0304387	NA	NA	NA	KN_U
	TraesCS7D02G546600	1.41207	0.0304544	NA	NA	NA	KN_U
	TraesCS6A02G200200	-4.0968	0.0304611	NA	NA	NA	KN_U
	TraesCS6D02G269900	1.1341	0.0304724	NA	NA	NA	KN_U
	TraesCS6B02G241000	-1.20095	0.0304762	NA	NA	NA	KN_U
	TraesCS7D02G103300	1.06978	0.0304762	NA	NA	NA	KN_U
	TraesCS2A02G188000	-1.48894	0.0305428	NA	NA	NA	KN_U
	TraesCS7A02G088600	-1.03716	0.0305712	NA	NA	NA	KN_U
	TraesCS3A02G379000	-1.3942	0.0305972	NA	NA	NA	KN_U
	TraesCS6A02G187900	2.47035	0.0306072	NA	NA	NA	KN_U
	TraesCS5A02G495400	-4.03799	0.0306072	NA	NA	NA	KN_U
	TraesCS1D02G328000	1.50527	0.0306554	NA	NA	NA	KN_U
	TraesCS6A02G323100	2.46064	0.0306569	NA	NA	NA	KN_U
	TraesCS6B02G292900	1.38244	0.0306764	NA	NA	NA	KN_U
	TraesCS7D02G523200	-1.0037	0.0306945	NA	NA	NA	KN_U
	TraesCS5B02G028700	1.51463	0.030787	NA	NA	NA	KN_U
	TraesCS4D02G338900	1.4522	0.0308054	NA	NA	NA	KN_U
	TraesCS1D02G290100	-3.76427	0.0308322	NA	NA	NA	KN_U
	TraesCS2B02G157600	1.25574	0.0308395	NA	NA	NA	KN_U
	TraesCS4B02G257300	4.51525	0.0308395	NA	NA	NA	KN_U
	TraesCS6B02G306700	1.30822	0.030923	NA	NA	NA	KN_U
	TraesCS2D02G128200	2.49263	0.0309312	NA	NA	NA	KN_U
	TraesCS6B02G138300	-4.04262	0.0309644	NA	NA	NA	KN_U
	TraesCS1A02G141900	1.83134	0.0310086	NA	NA	NA	KN_U
	TraesCS3D02G509100	2.03204	0.0310257	NA	NA	NA	KN_U
	TraesCS4D02G196000	-1.64675	0.0310434	NA	NA	NA	KN_U
	TraesCS4D02G093200	-3.83211	0.0310434	NA	NA	NA	KN_U
	TraesCS1A02G373300	-3.3542	0.0310434	NA	NA	NA	KN_U
	TraesCS6A02G203500	-4.07584	0.0310644	NA	NA	NA	KN_U
	TraesCS3D02G329800	4.942	0.0310764	NA	NA	NA	KN_U
	TraesCS6A02G059600	-2.28745	0.0311122	NA	NA	NA	KN_U
	TraesCS1A02G287000	1.98712	0.0311887	NA	NA	NA	KN_U
	TraesCS3D02G115000	4.78575	0.0311887	NA	NA	NA	KN_U
	TraesCS7A02G396300	1.37041	0.0312022	NA	NA	NA	KN_U
	TraesCS5B02G114600	-2.51806	0.0313002	NA	NA	NA	KN_U
	TraesCS6D02G228700	-1.34192	0.03134	NA	NA	NA	KN_U
	TraesCS5B02G375600	1.68516	0.0313568	NA	NA	NA	KN_U
	TraesCS3B02G522000	-1.72456	0.031385	NA	NA	NA	KN_U
	TraesCS3D02G167100	2.83032	0.031385	NA	NA	NA	KN_U
	TraesCS6B02G228300	2.83629	0.031385	NA	NA	NA	KN_U
	TraesCS4A02G189000	2.32871	0.0314236	NA	NA	NA	KN_U
	TraesCS7D02G011300	-1.19021	0.0314236	NA	NA	NA	KN_U
	TraesCS4D02G321000	-2.88712	0.0314263	NA	NA	NA	KN_U
	TraesCS4A02G281800	-3.26769	0.0314327	NA	NA	NA	KN_U
	TraesCS1B02G261700	-2.51451	0.0314384	NA	NA	NA	KN_U
	TraesCS1D02G149700	1.76272	0.0314874	NA	NA	NA	KN_U
	TraesCS4B02G301800	1.8765	0.0314889	NA	NA	NA	KN_U
	TraesCS5A02G152900	-2.73536	0.0315189	NA	NA	NA	KN_U
	TraesCS1A02G197300	-1.69055	0.0315189	NA	NA	NA	KN_U
	TraesCS2D02G035100	3.62066	0.0315189	NA	NA	NA	KN_U
	TraesCS1B02G219800	2.4571	0.0315402	NA	NA	NA	KN_U
	TraesCS2D02G586100	-2.82559	0.0315402	NA	NA	NA	KN_U
	TraesCS4B02G057600	-4.03067	0.0315409	NA	NA	NA	KN_U
	TraesCS3B02G263000	-4.09089	0.0315734	NA	NA	NA	KN_U
	TraesCS1D02G263200	4.41203	0.031596	NA	NA	NA	KN_U
	TraesCS3A02G256400	1.54384	0.0316018	NA	NA	NA	KN_U
	TraesCS3A02G238400	-1.30871	0.0317218	NA	NA	NA	KN_U
	TraesCS6B02G183300	1.06376	0.0317278	NA	NA	NA	KN_U
	TraesCS1D02G077700	-4.05799	0.0317278	NA	NA	NA	KN_U
	TraesCS6A02G174200	4.16048	0.0317278	NA	NA	NA	KN_U
	TraesCS5B02G366000	-1.37894	0.0317278	NA	NA	NA	KN_U
	TraesCS3D02G150300	-1.80008	0.0317306	NA	NA	NA	KN_U
	TraesCS3D02G023100	2.03163	0.0317306	NA	NA	NA	KN_U
	TraesCS2D02G023900	1.09126	0.0317658	NA	NA	NA	KN_U
	TraesCS5B02G204900	2.35093	0.0317761	NA	NA	NA	KN_U
	TraesCS2D02G176900	-4.24142	0.0317789	NA	NA	NA	KN_U
	TraesCS7A02G284300	-1.99793	0.031794	NA	NA	NA	KN_U
	TraesCS4A02G066800	2.17221	0.0318096	NA	NA	NA	KN_U
	TraesCS2D02G251800	1.41627	0.0318096	NA	NA	NA	KN_U
	TraesCS7B02G176500	-2.14162	0.0318143	NA	NA	NA	KN_U
	TraesCS5D02G274700	4.27631	0.0318143	NA	NA	NA	KN_U
	TraesCS4B02G216800	-3.79705	0.0318143	NA	NA	NA	KN_U
	TraesCS1B02G350800	2.59389	0.0318318	NA	NA	NA	KN_U
	TraesCS7A02G427100	1.73784	0.0318535	NA	NA	NA	KN_U
	TraesCS2B02G586400	2.43041	0.0318535	NA	NA	NA	KN_U
	TraesCS3D02G248600	-4.0332	0.0318674	NA	NA	NA	KN_U
	TraesCS6D02G131800	-3.76846	0.031876	NA	NA	NA	KN_U
	TraesCS5A02G030300	1.32162	0.0318874	NA	NA	NA	KN_U
	TraesCS1B02G414700	2.64579	0.0318874	NA	NA	NA	KN_U
	TraesCS7D02G313300	-1.17966	0.0318874	NA	NA	NA	KN_U
	TraesCS7B02G225700	4.58609	0.0319445	NA	NA	NA	KN_U
	TraesCS3A02G160300	-3.36396	0.0319844	NA	NA	NA	KN_U
	TraesCS4D02G326100	3.89687	0.0320472	NA	NA	NA	KN_U
	TraesCS5D02G140200	-3.73354	0.0320693	NA	NA	NA	KN_U
	TraesCS6A02G302500	2.65519	0.0320931	NA	NA	NA	KN_U
	TraesCS6D02G239800	2.65519	0.0320931	NA	NA	NA	KN_U
	TraesCS4B02G276800	-2.51321	0.0321496	NA	NA	NA	KN_U
	TraesCS7D02G389900	1.02359	0.0321743	NA	NA	NA	KN_U
	TraesCS5A02G213800	-2.81781	0.0322203	NA	NA	NA	KN_U
	TraesCS1A02G376400	1.28308	0.0322203	NA	NA	NA	KN_U
	TraesCS6B02G310600	-2.60331	0.032252	NA	NA	NA	KN_U
	TraesCS2A02G410800	-1.55396	0.0322591	NA	NA	NA	KN_U
	TraesCS3B02G121000	1.73997	0.0322782	NA	NA	NA	KN_U
	TraesCS7D02G479100	2.52477	0.0322782	NA	NA	NA	KN_U
	TraesCS2A02G458100	6.02037	0.0322782	NA	NA	NA	KN_U
	TraesCS6A02G163000	6.02037	0.0322782	NA	NA	NA	KN_U
	TraesCS5D02G217000	-1.72334	0.0322813	NA	NA	NA	KN_U
	TraesCSU02G087800	2.09063	0.0323612	NA	NA	NA	KN_U
	TraesCSU02G037600	-2.43053	0.0323612	NA	NA	NA	KN_U
	TraesCS5D02G137000	2.02003	0.0323819	NA	NA	NA	KN_U
	TraesCS7D02G545400	-4.01041	0.0323848	NA	NA	NA	KN_U
	TraesCS3B02G307400	2.28938	0.0323883	NA	NA	NA	KN_U
	TraesCS6A02G189600	-1.73988	0.0324254	NA	NA	NA	KN_U
	TraesCS2A02G437200	1.35603	0.0324724	NA	NA	NA	KN_U
	TraesCS4D02G158900	1.49525	0.0325011	NA	NA	NA	KN_U
	TraesCS2D02G005400	-4.03903	0.0325342	NA	NA	NA	KN_U
	TraesCS1D02G161900	-1.95707	0.0325556	NA	NA	NA	KN_U
	TraesCS5B02G125400	3.38552	0.0326055	NA	NA	NA	KN_U
	TraesCS3D02G038600	1.24839	0.0326152	NA	NA	NA	KN_U
	TraesCS7A02G162600	-1.11406	0.0326152	NA	NA	NA	KN_U
	TraesCS5A02G454300	1.78933	0.0326741	NA	NA	NA	KN_U
	TraesCS4B02G269500	-1.3953	0.0326842	NA	NA	NA	KN_U
	TraesCS4A02G122300	-4.00995	0.0327463	NA	NA	NA	KN_U
	TraesCS3D02G148300	2.31569	0.0327829	NA	NA	NA	KN_U
	TraesCS1D02G090200	1.66134	0.0327829	NA	NA	NA	KN_U
	TraesCS3D02G396800	3.59692	0.0327829	NA	NA	NA	KN_U
	TraesCS5D02G180800	-1.4559	0.0327833	NA	NA	NA	KN_U
	TraesCS4B02G249000	-4.12783	0.0327833	NA	NA	NA	KN_U
	TraesCS4A02G156600	-2.07016	0.0327833	NA	NA	NA	KN_U
	TraesCS2D02G097700	1.9849	0.0327918	NA	NA	NA	KN_U
	TraesCS6B02G046700	-4.00889	0.0327951	NA	NA	NA	KN_U
	TraesCS5B02G380700	-1.9487	0.0328117	NA	NA	NA	KN_U
	TraesCS3A02G230600	-2.22798	0.0328295	NA	NA	NA	KN_U
	TraesCS2A02G302300	2.97033	0.0328984	NA	NA	NA	KN_U
	TraesCS4B02G181700	-1.65267	0.0328984	NA	NA	NA	KN_U
	TraesCS2A02G201200	-2.84858	0.032945	NA	NA	NA	KN_U
	TraesCS3B02G331600	1.7741	0.032957	NA	NA	NA	KN_U
	TraesCS3D02G111000	-2.13299	0.0329597	NA	NA	NA	KN_U
	TraesCSU02G116400	3.35013	0.0329597	NA	NA	NA	KN_U
	TraesCS6D02G113600	-1.37753	0.0329597	NA	NA	NA	KN_U
	TraesCS1B02G273400	-1.82826	0.0329597	NA	NA	NA	KN_U
	TraesCS5D02G276200	-4.02882	0.0330075	NA	NA	NA	KN_U
	TraesCS1D02G201100	-2.45132	0.0330075	NA	NA	NA	KN_U
	TraesCS2D02G079100	-4.02582	0.0330303	NA	NA	NA	KN_U
	TraesCS6B02G220000	-2.42852	0.0330464	NA	NA	NA	KN_U
	TraesCS7A02G361400	-2.05024	0.0330464	NA	NA	NA	KN_U
	TraesCS6B02G279100	-1.72794	0.0330464	NA	NA	NA	KN_U
	TraesCS1D02G366600	-1.36481	0.0330526	NA	NA	NA	KN_U
	TraesCS2D02G479900	-2.48612	0.0330889	NA	NA	NA	KN_U
	TraesCS6B02G246300	2.2794	0.0331361	NA	NA	NA	KN_U
	TraesCS1B02G287200	1.56428	0.0331403	NA	NA	NA	KN_U
	TraesCS3D02G124300	-4.09888	0.0332109	NA	NA	NA	KN_U
	TraesCS4A02G065300	2.0068	0.0332109	NA	NA	NA	KN_U
	TraesCSU02G039300	-1.63198	0.0332142	NA	NA	NA	KN_U
	TraesCS5B02G317500	-1.94112	0.033227	NA	NA	NA	KN_U
	TraesCS4B02G205400	-1.75699	0.0332408	NA	NA	NA	KN_U
	TraesCS1B02G118000	2.19521	0.0332861	NA	NA	NA	KN_U
	TraesCS4A02G076800	-4.01146	0.0333307	NA	NA	NA	KN_U
	TraesCS3D02G031800	-3.26878	0.0333326	NA	NA	NA	KN_U
	TraesCS4B02G324400	-1.24562	0.0333479	NA	NA	NA	KN_U
	TraesCS6D02G252600	2.4429	0.0333479	NA	NA	NA	KN_U
	TraesCS5A02G297200	-4.01466	0.0334257	NA	NA	NA	KN_U
	TraesCS1B02G165900	-1.45059	0.033436	NA	NA	NA	KN_U
	TraesCS5D02G172900	1.68915	0.0334739	NA	NA	NA	KN_U
	TraesCS3D02G432500	-4.1057	0.0334917	NA	NA	NA	KN_U
	TraesCS7A02G010200	-1.18014	0.0335189	NA	NA	NA	KN_U
	TraesCS3D02G122200	-4.0075	0.0336131	NA	NA	NA	KN_U
	TraesCS5B02G423200	1.73218	0.0336478	NA	NA	NA	KN_U
	TraesCS3B02G201200	-3.29945	0.0336478	NA	NA	NA	KN_U
	TraesCS7B02G320800	-2.24779	0.0336846	NA	NA	NA	KN_U
	TraesCS1A02G090600	1.34872	0.0337353	NA	NA	NA	KN_U
	TraesCS4D02G301900	1.32574	0.0337405	NA	NA	NA	KN_U
	TraesCS2D02G358200	-2.23309	0.0337789	NA	NA	NA	KN_U
	TraesCS2D02G589600	-1.86604	0.0338175	NA	NA	NA	KN_U
	TraesCS7B02G173700	1.26258	0.0338175	NA	NA	NA	KN_U
	TraesCS6B02G455100	-3.70236	0.0338175	NA	NA	NA	KN_U
	TraesCS3B02G212100	-2.16517	0.0338175	NA	NA	NA	KN_U
	TraesCS3B02G322900	-3.27708	0.0338608	NA	NA	NA	KN_U
	TraesCS3A02G347200	-3.28906	0.0338761	NA	NA	NA	KN_U
	TraesCS5D02G123200	-2.68238	0.0338761	NA	NA	NA	KN_U
	TraesCS6D02G041600	1.33441	0.0338865	NA	NA	NA	KN_U
	TraesCS3B02G222000	3.33341	0.0338949	NA	NA	NA	KN_U
	TraesCS3D02G088900	-3.73227	0.0339569	NA	NA	NA	KN_U
	TraesCS3A02G075100	-1.76505	0.0339905	NA	NA	NA	KN_U
	TraesCS4B02G094400	-1.91664	0.033999	NA	NA	NA	KN_U
	TraesCS4A02G088700	1.35133	0.0340032	NA	NA	NA	KN_U
	TraesCS5D02G320600	2.3365	0.0340107	NA	NA	NA	KN_U
	TraesCS1A02G225000	-2.06333	0.0340129	NA	NA	NA	KN_U
	TraesCS4B02G265600	1.51782	0.0340645	NA	NA	NA	KN_U
	TraesCS6D02G288700	-4.02393	0.0340848	NA	NA	NA	KN_U
	TraesCSU02G066700	1.91147	0.0340848	NA	NA	NA	KN_U
	TraesCS5A02G363200	1.48246	0.0340848	NA	NA	NA	KN_U
	TraesCS3A02G531600	-4.04336	0.0341404	NA	NA	NA	KN_U
	TraesCS6A02G018200	2.52681	0.034171	NA	NA	NA	KN_U
	TraesCS1D02G302100	-3.22162	0.0341928	NA	NA	NA	KN_U
	TraesCS6D02G378300	-3.73418	0.0342273	NA	NA	NA	KN_U
	TraesCS3D02G093900	-4.02427	0.0342282	NA	NA	NA	KN_U
	TraesCS2A02G296600	-3.99923	0.034239	NA	NA	NA	KN_U
	TraesCS6B02G196500	1.47865	0.0342459	NA	NA	NA	KN_U
	TraesCS5A02G261300	1.69798	0.0342549	NA	NA	NA	KN_U
	TraesCS1B02G080400	3.76411	0.0342717	NA	NA	NA	KN_U
	TraesCS2A02G157700	-3.98678	0.0342717	NA	NA	NA	KN_U
	TraesCS3B02G198200	-3.98678	0.0342717	NA	NA	NA	KN_U
	TraesCS3B02G047500	-3.19532	0.0342799	NA	NA	NA	KN_U
	TraesCS5D02G231700	-2.85566	0.0342799	NA	NA	NA	KN_U
	TraesCS1A02G275400	-3.76789	0.0342799	NA	NA	NA	KN_U
	TraesCSU02G019900	2.19841	0.0343171	NA	NA	NA	KN_U
	TraesCS1B02G432600	1.74877	0.0343182	NA	NA	NA	KN_U
	TraesCS6D02G004700	-3.70737	0.0343182	NA	NA	NA	KN_U
	TraesCS6B02G216800	-1.19005	0.0343356	NA	NA	NA	KN_U
	TraesCS4D02G273600	1.85192	0.0343356	NA	NA	NA	KN_U
	TraesCS6D02G294200	-3.74247	0.0343489	NA	NA	NA	KN_U
	TraesCS1B02G129000	1.73873	0.0343717	NA	NA	NA	KN_U
	TraesCS2B02G216500	2.80722	0.0343717	NA	NA	NA	KN_U
	TraesCS2D02G290500	-1.7557	0.0343717	NA	NA	NA	KN_U
	TraesCS7A02G267200	1.07653	0.034378	NA	NA	NA	KN_U
	TraesCS3A02G097100	-1.12795	0.034378	NA	NA	NA	KN_U
	TraesCS6B02G395000	1.62737	0.0344011	NA	NA	NA	KN_U
	TraesCS1A02G175000	-2.77433	0.0344518	NA	NA	NA	KN_U
	TraesCS1A02G068500	4.20841	0.0344518	NA	NA	NA	KN_U
	TraesCS2D02G418900	1.05692	0.0344722	NA	NA	NA	KN_U
	TraesCS7A02G420000	1.71713	0.0344722	NA	NA	NA	KN_U
	TraesCS3A02G224900	-1.14528	0.0344821	NA	NA	NA	KN_U
	TraesCS7D02G443200	-2.40229	0.0345017	NA	NA	NA	KN_U
	TraesCS1B02G472000	1.1802	0.034524	NA	NA	NA	KN_U
	TraesCS3D02G256200	-1.8719	0.0345308	NA	NA	NA	KN_U
	TraesCS4A02G177600	1.33313	0.034605	NA	NA	NA	KN_U
	TraesCS1A02G248200	-4.07002	0.034605	NA	NA	NA	KN_U
	TraesCS1B02G088900	1.76976	0.0346106	NA	NA	NA	KN_U
	TraesCS5B02G255800	1.65805	0.034632	NA	NA	NA	KN_U
	TraesCS5D02G173900	3.1816	0.0346489	NA	NA	NA	KN_U
	TraesCS4D02G217500	-1.408	0.0347554	NA	NA	NA	KN_U
	TraesCS7D02G302000	1.62985	0.034773	NA	NA	NA	KN_U
	TraesCS2A02G357700	1.35094	0.0347908	NA	NA	NA	KN_U
	TraesCS7B02G201800	-1.97086	0.0347908	NA	NA	NA	KN_U
	TraesCS7B02G462900	-2.3948	0.0347908	NA	NA	NA	KN_U
	TraesCS5A02G119600	-1.90766	0.0347944	NA	NA	NA	KN_U
	TraesCS1A02G129200	-3.71552	0.0348084	NA	NA	NA	KN_U
	TraesCS3D02G517300	-3.8395	0.0348102	NA	NA	NA	KN_U
	TraesCS2B02G169600	-3.9843	0.0348102	NA	NA	NA	KN_U
	TraesCS5A02G408700	-1.6892	0.0348216	NA	NA	NA	KN_U
	TraesCS2B02G308500	-1.99867	0.0348254	NA	NA	NA	KN_U
	TraesCS6A02G170400	1.58317	0.0348412	NA	NA	NA	KN_U
	TraesCS1A02G284300	-4.1362	0.0348412	NA	NA	NA	KN_U
	TraesCS2A02G406000	-4.02758	0.0348434	NA	NA	NA	KN_U
	TraesCS2B02G410600	-2.34759	0.0348436	NA	NA	NA	KN_U
	TraesCS5D02G311700	-3.69446	0.0349413	NA	NA	NA	KN_U
	TraesCSU02G207700	2.96611	0.0349778	NA	NA	NA	KN_U
	TraesCS3D02G095300	-4.13806	0.035009	NA	NA	NA	KN_U
	TraesCS7D02G014900	2.02892	0.0350647	NA	NA	NA	KN_U
	TraesCS5D02G283100	-3.29213	0.0350772	NA	NA	NA	KN_U
	TraesCS1A02G361400	-4.17715	0.035085	NA	NA	NA	KN_U
	TraesCS1D02G375100	2.77047	0.0350909	NA	NA	NA	KN_U
	TraesCS2D02G363700	-3.23174	0.0351337	NA	NA	NA	KN_U
	TraesCS4A02G059300	-3.69828	0.0351355	NA	NA	NA	KN_U
	TraesCS7B02G182200	-1.47947	0.0351521	NA	NA	NA	KN_U
	TraesCS2D02G242400	-1.64861	0.0351697	NA	NA	NA	KN_U
	TraesCS7A02G093900	3.86367	0.0351735	NA	NA	NA	KN_U
	TraesCS5D02G195100	-3.6822	0.035174	NA	NA	NA	KN_U
	TraesCS5A02G245400	-3.72379	0.0352003	NA	NA	NA	KN_U
	TraesCS5B02G441700	-3.29214	0.0352003	NA	NA	NA	KN_U
	TraesCS7B02G074700	-4.00196	0.0352216	NA	NA	NA	KN_U
	TraesCS2D02G185400	2.01663	0.0352604	NA	NA	NA	KN_U
	TraesCS3B02G213500	-1.13359	0.0352694	NA	NA	NA	KN_U
	TraesCS3A02G315400	2.82607	0.035278	NA	NA	NA	KN_U
	TraesCS3B02G252400	-2.55369	0.0353253	NA	NA	NA	KN_U
	TraesCSU02G139700	1.26972	0.0353488	NA	NA	NA	KN_U
	TraesCS7A02G316100	-4.00242	0.0354096	NA	NA	NA	KN_U
	TraesCS1B02G397200	2.44686	0.0354162	NA	NA	NA	KN_U
	TraesCS3D02G220000	-3.7347	0.0354308	NA	NA	NA	KN_U
	TraesCS4A02G336900	1.56826	0.0354471	NA	NA	NA	KN_U
	TraesCS5A02G004500	-3.98522	0.0354484	NA	NA	NA	KN_U
	TraesCS5B02G062400	-2.23848	0.035457	NA	NA	NA	KN_U
	TraesCS4A02G137000	-3.80743	0.035457	NA	NA	NA	KN_U
	TraesCS4A02G369100	-2.7182	0.0354701	NA	NA	NA	KN_U
	TraesCS6D02G049600	2.0404	0.0355033	NA	NA	NA	KN_U
	TraesCS7A02G064700	-1.69366	0.0355033	NA	NA	NA	KN_U
	TraesCS5B02G200800	-3.96932	0.0355143	NA	NA	NA	KN_U
	TraesCS1A02G298600	1.1513	0.0355378	NA	NA	NA	KN_U
	TraesCS1A02G057200	1.8127	0.035552	NA	NA	NA	KN_U
	TraesCS3B02G410300	-1.35228	0.0355964	NA	NA	NA	KN_U
	TraesCS5D02G466200	-2.22075	0.0356107	NA	NA	NA	KN_U
	TraesCS4D02G167200	-1.83153	0.0356144	NA	NA	NA	KN_U
	TraesCS3B02G120900	-3.77763	0.0356232	NA	NA	NA	KN_U
	TraesCS1B02G267300	-4.00454	0.0357126	NA	NA	NA	KN_U
	TraesCS1A02G107800	-1.61552	0.0357743	NA	NA	NA	KN_U
	TraesCS6A02G180500	2.97398	0.0357747	NA	NA	NA	KN_U
	TraesCS7B02G369600	1.79793	0.0357991	NA	NA	NA	KN_U
	TraesCS3A02G346900	3.43711	0.0357991	NA	NA	NA	KN_U
	TraesCS7A02G191300	-3.69211	0.0358169	NA	NA	NA	KN_U
	TraesCS7A02G213500	-4.00102	0.0358548	NA	NA	NA	KN_U
	TraesCS1B02G158100	-1.6911	0.0358616	NA	NA	NA	KN_U
	TraesCS6A02G412900	1.18072	0.0358616	NA	NA	NA	KN_U
	TraesCSU02G009200	2.24368	0.0358722	NA	NA	NA	KN_U
	TraesCS5B02G084800	5.32361	0.0358882	NA	NA	NA	KN_U
	TraesCS4D02G095400	1.76563	0.0358882	NA	NA	NA	KN_U
	TraesCS2B02G112000	1.74621	0.0359277	NA	NA	NA	KN_U
	TraesCS5D02G162500	-3.78761	0.0360222	NA	NA	NA	KN_U
	TraesCS5A02G024100	-1.42631	0.0360612	NA	NA	NA	KN_U
	TraesCS4D02G306000	1.22056	0.0360775	NA	NA	NA	KN_U
	TraesCS4A02G135200	-4.00254	0.0361032	NA	NA	NA	KN_U
	TraesCS5A02G091200	-2.12562	0.0361165	NA	NA	NA	KN_U
	TraesCS4B02G155300	-4.00035	0.0361286	NA	NA	NA	KN_U
	TraesCS6B02G080000	-1.19223	0.0361286	NA	NA	NA	KN_U
	TraesCS7B02G025000	-3.96478	0.0361326	NA	NA	NA	KN_U
	TraesCS1D02G282600	-3.97447	0.036138	NA	NA	NA	KN_U
	TraesCS5D02G145800	3.05357	0.0361544	NA	NA	NA	KN_U
	TraesCS6D02G153900	-4.00207	0.0361544	NA	NA	NA	KN_U
	TraesCS1A02G116000	-3.19725	0.0361544	NA	NA	NA	KN_U
	TraesCS3A02G467100	1.9705	0.0361544	NA	NA	NA	KN_U
	TraesCS5A02G280800	3.11484	0.0361646	NA	NA	NA	KN_U
	TraesCS1D02G369200	1.46496	0.0362099	NA	NA	NA	KN_U
	TraesCS5A02G353400	1.54833	0.0362099	NA	NA	NA	KN_U
	TraesCS6B02G352100	-3.79286	0.0362174	NA	NA	NA	KN_U
	TraesCS2B02G297700	1.90884	0.0363554	NA	NA	NA	KN_U
	TraesCS7A02G027100	-3.9723	0.0363732	NA	NA	NA	KN_U
	TraesCS4A02G375600	1.18178	0.0363979	NA	NA	NA	KN_U
	TraesCS7B02G206900	-1.71585	0.0363979	NA	NA	NA	KN_U
	TraesCS6D02G401500	1.8343	0.0363979	NA	NA	NA	KN_U
	TraesCS7B02G022800	-1.43165	0.0363997	NA	NA	NA	KN_U
	TraesCS1D02G002400	-1.72377	0.0364093	NA	NA	NA	KN_U
	TraesCS4A02G168400	-3.21085	0.0364183	NA	NA	NA	KN_U
	TraesCS7D02G254200	-2.73518	0.0364205	NA	NA	NA	KN_U
	TraesCS5D02G275300	1.27856	0.0364288	NA	NA	NA	KN_U
	TraesCS7D02G426600	-3.25136	0.0364398	NA	NA	NA	KN_U
	TraesCS2D02G391000	-3.96133	0.0364617	NA	NA	NA	KN_U
	TraesCS5D02G103800	-2.82617	0.0364792	NA	NA	NA	KN_U
	TraesCS1A02G212300	-2.72754	0.0365403	NA	NA	NA	KN_U
	TraesCS3B02G270800	-3.76778	0.0365426	NA	NA	NA	KN_U
	TraesCS1A02G120400	-4.06429	0.036551	NA	NA	NA	KN_U
	TraesCS5A02G318500	-3.75022	0.0365566	NA	NA	NA	KN_U
	TraesCS5D02G314200	2.29698	0.0366171	NA	NA	NA	KN_U
	TraesCS5D02G399100	-3.66642	0.0366287	NA	NA	NA	KN_U
	TraesCS2D02G310800	-3.72717	0.036637	NA	NA	NA	KN_U
	TraesCS3B02G602200	-2.45784	0.0366391	NA	NA	NA	KN_U
	TraesCS7D02G548400	1.97956	0.0366731	NA	NA	NA	KN_U
	TraesCS4A02G007100	-1.62146	0.0368176	NA	NA	NA	KN_U
	TraesCS6B02G386500	1.69155	0.0368311	NA	NA	NA	KN_U
	TraesCS5D02G464800	1.94556	0.0368325	NA	NA	NA	KN_U
	TraesCS7A02G277200	-1.27461	0.0368412	NA	NA	NA	KN_U
	TraesCS5A02G142700	1.54555	0.0368499	NA	NA	NA	KN_U
	TraesCS3B02G129500	-2.38655	0.036915	NA	NA	NA	KN_U
	TraesCS3A02G074600	1.00865	0.0369682	NA	NA	NA	KN_U
	TraesCS5D02G316700	-1.28565	0.0369682	NA	NA	NA	KN_U
	TraesCS6B02G323800	2.05427	0.0369825	NA	NA	NA	KN_U
	TraesCS3B02G403400	-4.00604	0.0369836	NA	NA	NA	KN_U
	TraesCS1D02G389500	1.50352	0.0370025	NA	NA	NA	KN_U
	TraesCS6D02G285100	-1.63388	0.0370616	NA	NA	NA	KN_U
	TraesCS6B02G285500	-3.65704	0.0370616	NA	NA	NA	KN_U
	TraesCS7A02G065100	3.43675	0.0371155	NA	NA	NA	KN_U
	TraesCS2B02G267900	2.58309	0.0371155	NA	NA	NA	KN_U
	TraesCS6B02G265800	1.42087	0.0371155	NA	NA	NA	KN_U
	TraesCS3D02G399100	1.63083	0.0371393	NA	NA	NA	KN_U
	TraesCS3A02G078600	-3.98641	0.0371393	NA	NA	NA	KN_U
	TraesCS2A02G280400	-1.53781	0.0371637	NA	NA	NA	KN_U
	TraesCS6B02G280100	-3.98044	0.0371835	NA	NA	NA	KN_U
	TraesCS5A02G471100	-4.00868	0.0371879	NA	NA	NA	KN_U
	TraesCS4D02G282500	1.68632	0.0372814	NA	NA	NA	KN_U
	TraesCS1A02G241100	3.36319	0.0373131	NA	NA	NA	KN_U
	TraesCS7D02G378300	-3.98612	0.0373173	NA	NA	NA	KN_U
	TraesCS7B02G247500	1.34228	0.0373173	NA	NA	NA	KN_U
	TraesCS3B02G171700	-3.67159	0.0373597	NA	NA	NA	KN_U
	TraesCS1A02G281800	-1.25228	0.0373701	NA	NA	NA	KN_U
	TraesCS3A02G333000	-4.08162	0.0373833	NA	NA	NA	KN_U
	TraesCS5D02G324800	-1.70118	0.0373833	NA	NA	NA	KN_U
	TraesCS3B02G482600	2.20385	0.0373944	NA	NA	NA	KN_U
	TraesCS3B02G208800	3.80384	0.0374469	NA	NA	NA	KN_U
	TraesCS4D02G038200	-3.85448	0.0374874	NA	NA	NA	KN_U
	TraesCS7D02G499500	1.83583	0.0374874	NA	NA	NA	KN_U
	TraesCS6D02G031100	2.54787	0.0374874	NA	NA	NA	KN_U
	TraesCS3D02G166200	-1.56767	0.0374905	NA	NA	NA	KN_U
	TraesCS3B02G254600	-1.10716	0.0375481	NA	NA	NA	KN_U
	TraesCS2B02G620900	-1.39476	0.0375532	NA	NA	NA	KN_U
	TraesCS3B02G310900	1.64777	0.0375888	NA	NA	NA	KN_U
	TraesCS2A02G198600	-3.99495	0.037601	NA	NA	NA	KN_U
	TraesCS7D02G484800	2.29459	0.0376023	NA	NA	NA	KN_U
	TraesCS5D02G483200	-3.98363	0.0376048	NA	NA	NA	KN_U
	TraesCS4A02G495000	1.92148	0.0376275	NA	NA	NA	KN_U
	TraesCS2D02G241800	-1.72451	0.0376361	NA	NA	NA	KN_U
	TraesCS5B02G310600	-4.02843	0.0376696	NA	NA	NA	KN_U
	TraesCS1A02G168400	1.71576	0.0377016	NA	NA	NA	KN_U
	TraesCS3B02G399200	-1.06827	0.0377169	NA	NA	NA	KN_U
	TraesCS6B02G298100	-2.29114	0.0377169	NA	NA	NA	KN_U
	TraesCS1B02G284600	-3.18508	0.0377378	NA	NA	NA	KN_U
	TraesCS5D02G569700	-3.97104	0.0377517	NA	NA	NA	KN_U
	TraesCS3B02G348700	-1.85675	0.0377925	NA	NA	NA	KN_U
	TraesCS6B02G105100	-3.23754	0.0378134	NA	NA	NA	KN_U
	TraesCS2D02G396500	-2.0538	0.0378134	NA	NA	NA	KN_U
	TraesCS6D02G302900	1.87963	0.0378351	NA	NA	NA	KN_U
	TraesCS5B02G392500	3.17438	0.0378855	NA	NA	NA	KN_U
	TraesCS2A02G149600	-3.94197	0.037892	NA	NA	NA	KN_U
	TraesCS7B02G087000	-1.93057	0.0378922	NA	NA	NA	KN_U
	TraesCS7B02G127400	-1.45683	0.0378922	NA	NA	NA	KN_U
	TraesCS3D02G115100	3.75527	0.0378983	NA	NA	NA	KN_U
	TraesCS3D02G223300	1.13762	0.0379107	NA	NA	NA	KN_U
	TraesCS4B02G269400	1.684	0.0379192	NA	NA	NA	KN_U
	TraesCS6D02G205200	1.35938	0.0379734	NA	NA	NA	KN_U
	TraesCS5B02G426000	-3.2435	0.0379734	NA	NA	NA	KN_U
	TraesCS2B02G401900	-4.01786	0.0379771	NA	NA	NA	KN_U
	TraesCS2A02G160100	2.10313	0.0380068	NA	NA	NA	KN_U
	TraesCS2D02G482500	3.94303	0.0380068	NA	NA	NA	KN_U
	TraesCS1B02G000600	2.21603	0.0380305	NA	NA	NA	KN_U
	TraesCS3A02G355600	-3.9583	0.0380382	NA	NA	NA	KN_U
	TraesCS3A02G433400	-2.22758	0.0380691	NA	NA	NA	KN_U
	TraesCS2D02G178000	1.06328	0.0380798	NA	NA	NA	KN_U
	TraesCS4D02G152900	-1.91747	0.0380832	NA	NA	NA	KN_U
	TraesCS3D02G116200	-3.95768	0.0381358	NA	NA	NA	KN_U
	TraesCS7A02G048800	-3.93942	0.0381674	NA	NA	NA	KN_U
	TraesCS6A02G174500	-2.04584	0.0381934	NA	NA	NA	KN_U
	TraesCS2D02G311900	2.42711	0.0382145	NA	NA	NA	KN_U
	TraesCS6A02G202900	-2.26443	0.0382145	NA	NA	NA	KN_U
	TraesCS1D02G149400	-1.75937	0.0382493	NA	NA	NA	KN_U
	TraesCS2D02G442600	-3.20849	0.0382651	NA	NA	NA	KN_U
	TraesCS3D02G139500	1.10823	0.0382651	NA	NA	NA	KN_U
	TraesCS2D02G226900	-3.22073	0.0382651	NA	NA	NA	KN_U
	TraesCS3B02G371500	-3.15493	0.0382651	NA	NA	NA	KN_U
	TraesCS1A02G112100	-1.66715	0.0382651	NA	NA	NA	KN_U
	TraesCS7D02G369700	-4.07708	0.0383075	NA	NA	NA	KN_U
	TraesCS1A02G256300	1.03667	0.0383083	NA	NA	NA	KN_U
	TraesCS4A02G286700	1.51494	0.0383135	NA	NA	NA	KN_U
	TraesCS1D02G278200	1.85381	0.0383135	NA	NA	NA	KN_U
	TraesCS6D02G197700	-3.74449	0.0383177	NA	NA	NA	KN_U
	TraesCS6B02G343700	-2.66365	0.0383597	NA	NA	NA	KN_U
	TraesCS7B02G018100	-4.05622	0.0384256	NA	NA	NA	KN_U
	TraesCS2D02G364200	2.35487	0.0384742	NA	NA	NA	KN_U
	TraesCS2A02G267400	-3.97987	0.0385077	NA	NA	NA	KN_U
	TraesCS4B02G305100	1.32842	0.0385183	NA	NA	NA	KN_U
	TraesCS7A02G162100	2.31001	0.0385296	NA	NA	NA	KN_U
	TraesCS2D02G477100	-1.2717	0.0385296	NA	NA	NA	KN_U
	TraesCS7A02G319400	-4.02352	0.0385489	NA	NA	NA	KN_U
	TraesCS7A02G286900	1.24072	0.0385489	NA	NA	NA	KN_U
	TraesCS3A02G438000	1.25783	0.038554	NA	NA	NA	KN_U
	TraesCS2D02G179700	1.76917	0.0385793	NA	NA	NA	KN_U
	TraesCS5D02G566600	-1.85163	0.0386066	NA	NA	NA	KN_U
	TraesCS5D02G525500	3.46778	0.0386503	NA	NA	NA	KN_U
	TraesCS4B02G172300	-3.17879	0.0386543	NA	NA	NA	KN_U
	TraesCS1B02G324000	-1.89368	0.0386692	NA	NA	NA	KN_U
	TraesCS2D02G268900	-1.67737	0.0386837	NA	NA	NA	KN_U
	TraesCS1A02G402900	-1.69182	0.0386837	NA	NA	NA	KN_U
	TraesCS6A02G355500	-3.71604	0.0386837	NA	NA	NA	KN_U
	TraesCSU02G125500	-3.1656	0.0387185	NA	NA	NA	KN_U
	TraesCS4B02G156200	-2.37192	0.0387938	NA	NA	NA	KN_U
	TraesCS4B02G029000	-1.35373	0.038825	NA	NA	NA	KN_U
	TraesCS3B02G204300	-1.49563	0.0388396	NA	NA	NA	KN_U
	TraesCS1A02G416000	-1.51666	0.0388396	NA	NA	NA	KN_U
	TraesCS1A02G217000	-3.96366	0.0388396	NA	NA	NA	KN_U
	TraesCSU02G114100	-3.96366	0.0388396	NA	NA	NA	KN_U
	TraesCS5A02G395700	-3.96396	0.0388396	NA	NA	NA	KN_U
	TraesCS2B02G416100	2.97054	0.0388455	NA	NA	NA	KN_U
	TraesCS5B02G188400	5.25914	0.0389402	NA	NA	NA	KN_U
	TraesCSU02G111000	-4.11124	0.0389402	NA	NA	NA	KN_U
	TraesCS6B02G306600	1.34414	0.038982	NA	NA	NA	KN_U
	TraesCS1B02G136700	1.25134	0.0389823	NA	NA	NA	KN_U
	TraesCS1D02G418000	2.06437	0.0389897	NA	NA	NA	KN_U
	TraesCS2A02G331400	-3.95438	0.0389897	NA	NA	NA	KN_U
	TraesCS6B02G455000	-3.95438	0.0389897	NA	NA	NA	KN_U
	TraesCS7A02G429400	1.87308	0.0389983	NA	NA	NA	KN_U
	TraesCS2D02G371500	1.56709	0.0390078	NA	NA	NA	KN_U
	TraesCS1D02G341800	-4.07183	0.0390164	NA	NA	NA	KN_U
	TraesCS4B02G310800	-3.17875	0.039053	NA	NA	NA	KN_U
	TraesCS3A02G155300	-2.42347	0.0390585	NA	NA	NA	KN_U
	TraesCS6D02G024400	-1.0667	0.0390603	NA	NA	NA	KN_U
	TraesCS4B02G236400	1.75539	0.039061	NA	NA	NA	KN_U
	TraesCS3B02G568500	1.99755	0.0390612	NA	NA	NA	KN_U
	TraesCS5B02G224500	-2.23318	0.0390612	NA	NA	NA	KN_U
	TraesCS4A02G034100	1.30856	0.0390785	NA	NA	NA	KN_U
	TraesCS5B02G385000	1.33034	0.0390785	NA	NA	NA	KN_U
	TraesCS6A02G210700	-2.46599	0.0390811	NA	NA	NA	KN_U
	TraesCS7D02G507700	-2.06798	0.0390811	NA	NA	NA	KN_U
	TraesCS3D02G524200	3.0184	0.0390811	NA	NA	NA	KN_U
	TraesCS2D02G199100	-1.35705	0.0390881	NA	NA	NA	KN_U
	TraesCS6D02G099400	-1.46564	0.0391369	NA	NA	NA	KN_U
	TraesCS7D02G482900	3.18848	0.039137	NA	NA	NA	KN_U
	TraesCS2B02G607200	-3.99949	0.0391699	NA	NA	NA	KN_U
	TraesCS5B02G215900	2.22252	0.0391699	NA	NA	NA	KN_U
	TraesCS7D02G359900	2.67956	0.0391699	NA	NA	NA	KN_U
	TraesCS7B02G118200	-3.732	0.0391843	NA	NA	NA	KN_U
	TraesCS5D02G483500	-2.45463	0.0391954	NA	NA	NA	KN_U
	TraesCS2D02G238600	1.23259	0.0391954	NA	NA	NA	KN_U
	TraesCS2A02G010200	1.10708	0.0391954	NA	NA	NA	KN_U
	TraesCS2A02G564800	-3.20159	0.0392017	NA	NA	NA	KN_U
	TraesCS3D02G292100	2.41949	0.0392415	NA	NA	NA	KN_U
	TraesCS3A02G264700	-1.88786	0.0392427	NA	NA	NA	KN_U
	TraesCS5D02G311000	-1.8921	0.0392944	NA	NA	NA	KN_U
	TraesCS4D02G002100	2.9295	0.0393056	NA	NA	NA	KN_U
	TraesCS3A02G218200	-2.45031	0.0393298	NA	NA	NA	KN_U
	TraesCS2A02G244200	-1.92741	0.0393684	NA	NA	NA	KN_U
	TraesCS3A02G082700	2.12086	0.0393684	NA	NA	NA	KN_U
	TraesCS4A02G275200	2.10556	0.0393921	NA	NA	NA	KN_U
	TraesCS4B02G126000	-1.46976	0.0394084	NA	NA	NA	KN_U
	TraesCS7D02G420500	1.3325	0.0394084	NA	NA	NA	KN_U
	TraesCS7A02G036100	1.87473	0.0394084	NA	NA	NA	KN_U
	TraesCS3A02G328200	-2.69848	0.0394084	NA	NA	NA	KN_U
	TraesCS5B02G568700	-1.29076	0.0395283	NA	NA	NA	KN_U
	TraesCS1A02G349300	4.06174	0.0395565	NA	NA	NA	KN_U
	TraesCS6B02G219700	1.36914	0.0395855	NA	NA	NA	KN_U
	TraesCS4A02G226500	-3.64281	0.0395855	NA	NA	NA	KN_U
	TraesCS7A02G338300	-1.88399	0.0396474	NA	NA	NA	KN_U
	TraesCS3B02G321200	-3.91943	0.039688	NA	NA	NA	KN_U
	TraesCS4A02G291700	-1.56366	0.039714	NA	NA	NA	KN_U
	TraesCS3A02G288300	-4.06702	0.0397324	NA	NA	NA	KN_U
	TraesCS4D02G000500	3.81818	0.039797	NA	NA	NA	KN_U
	TraesCS3A02G094900	2.3757	0.039805	NA	NA	NA	KN_U
	TraesCS2B02G103000	-3.78209	0.0398072	NA	NA	NA	KN_U
	TraesCS3A02G471700	4.73227	0.0398695	NA	NA	NA	KN_U
	TraesCS7A02G060800	1.93194	0.0398882	NA	NA	NA	KN_U
	TraesCS7B02G382800	1.50405	0.0398882	NA	NA	NA	KN_U
	TraesCS3A02G212800	-3.13046	0.0399065	NA	NA	NA	KN_U
	TraesCS7B02G357800	-3.9832	0.0399453	NA	NA	NA	KN_U
	TraesCS4B02G277200	-1.98766	0.0399574	NA	NA	NA	KN_U
	TraesCS2D02G597900	2.04872	0.0399574	NA	NA	NA	KN_U
	TraesCS7A02G103900	-3.75531	0.0399874	NA	NA	NA	KN_U
	TraesCS6B02G268000	2.20319	0.0399874	NA	NA	NA	KN_U
	TraesCS1D02G188100	1.62131	0.0399874	NA	NA	NA	KN_U
	TraesCS2A02G428400	-1.39226	0.0399938	NA	NA	NA	KN_U
	TraesCS3A02G107900	-3.14675	0.0399944	NA	NA	NA	KN_U
	TraesCS1D02G119500	-1.34618	0.0400056	NA	NA	NA	KN_U
	TraesCS1B02G459900	1.20962	0.0400709	NA	NA	NA	KN_U
	TraesCS6B02G049000	-2.21612	0.0401327	NA	NA	NA	KN_U
	TraesCS3A02G194000	1.67464	0.0401327	NA	NA	NA	KN_U
	TraesCS5B02G320200	1.80533	0.040179	NA	NA	NA	KN_U
	TraesCS2B02G257000	-3.62125	0.0401948	NA	NA	NA	KN_U
	TraesCS7A02G151000	-4.00947	0.0402039	NA	NA	NA	KN_U
	TraesCS5A02G287200	-1.15687	0.0402039	NA	NA	NA	KN_U
	TraesCS1B02G355600	-1.71768	0.040206	NA	NA	NA	KN_U
	TraesCS5D02G466000	-2.05997	0.040206	NA	NA	NA	KN_U
	TraesCS2A02G036300	-1.37911	0.040206	NA	NA	NA	KN_U
	TraesCS7B02G114700	-3.63049	0.0402461	NA	NA	NA	KN_U
	TraesCS7A02G524600	1.03845	0.0402503	NA	NA	NA	KN_U
	TraesCS6B02G140100	-3.1287	0.0402503	NA	NA	NA	KN_U
	TraesCS1A02G327800	-1.42975	0.0402739	NA	NA	NA	KN_U
	TraesCS1D02G285300	-1.02542	0.0402885	NA	NA	NA	KN_U
	TraesCS7B02G332300	2.80134	0.0403373	NA	NA	NA	KN_U
	TraesCS7B02G355500	1.90002	0.0404047	NA	NA	NA	KN_U
	TraesCS4D02G332300	-3.99916	0.0404099	NA	NA	NA	KN_U
	TraesCS1A02G394900	3.81138	0.0404273	NA	NA	NA	KN_U
	TraesCS2B02G546500	1.98053	0.040481	NA	NA	NA	KN_U
	TraesCS1D02G376800	3.03042	0.0404832	NA	NA	NA	KN_U
	TraesCS4B02G142300	1.43945	0.0404927	NA	NA	NA	KN_U
	TraesCS4B02G364700	-3.63223	0.0405305	NA	NA	NA	KN_U
	TraesCS2D02G102200	-3.95522	0.0405374	NA	NA	NA	KN_U
	TraesCS5B02G508700	-2.35241	0.0405654	NA	NA	NA	KN_U
	TraesCS1D02G157900	1.30532	0.0406215	NA	NA	NA	KN_U
	TraesCS5B02G160700	-2.20304	0.0406215	NA	NA	NA	KN_U
	TraesCS7D02G407700	1.70932	0.0407163	NA	NA	NA	KN_U
	TraesCS6A02G242300	1.41515	0.0407531	NA	NA	NA	KN_U
	TraesCS3D02G486200	-2.1463	0.0407531	NA	NA	NA	KN_U
	TraesCS5D02G364100	2.16388	0.0407531	NA	NA	NA	KN_U
	TraesCS4A02G219700	1.15842	0.0407531	NA	NA	NA	KN_U
	TraesCS1D02G080300	-2.71358	0.0407531	NA	NA	NA	KN_U
	TraesCS5B02G335500	-4.00813	0.0407531	NA	NA	NA	KN_U
	TraesCS6B02G451000	-3.61602	0.0407731	NA	NA	NA	KN_U
	TraesCS7D02G405700	-4.01015	0.0407748	NA	NA	NA	KN_U
	TraesCS1D02G292700	1.81437	0.0408488	NA	NA	NA	KN_U
	TraesCS1D02G263300	-3.70211	0.0408488	NA	NA	NA	KN_U
	TraesCS5A02G096700	1.30171	0.0408613	NA	NA	NA	KN_U
	TraesCS7B02G259800	-3.95347	0.0408644	NA	NA	NA	KN_U
	TraesCS3D02G428300	1.42766	0.0408892	NA	NA	NA	KN_U
	TraesCS4A02G223200	-1.54386	0.0409564	NA	NA	NA	KN_U
	TraesCS7A02G017600	2.02477	0.0409978	NA	NA	NA	KN_U
	TraesCS2B02G078900	1.76033	0.0410217	NA	NA	NA	KN_U
	TraesCS2A02G184000	-1.44423	0.0410455	NA	NA	NA	KN_U
	TraesCS1B02G437600	1.49454	0.0412166	NA	NA	NA	KN_U
	TraesCS7A02G351600	1.37377	0.0412592	NA	NA	NA	KN_U
	TraesCS5A02G060800	-1.20537	0.041278	NA	NA	NA	KN_U
	TraesCS6B02G338000	-3.66561	0.0412965	NA	NA	NA	KN_U
	TraesCS2A02G545800	-3.99664	0.0412977	NA	NA	NA	KN_U
	TraesCS3B02G159000	-2.04206	0.0413053	NA	NA	NA	KN_U
	TraesCS3B02G258000	-3.94855	0.0413221	NA	NA	NA	KN_U
	TraesCS7A02G462600	1.79172	0.0413303	NA	NA	NA	KN_U
	TraesCS7A02G284700	-1.34568	0.0413491	NA	NA	NA	KN_U
	TraesCS5A02G046900	-3.71859	0.0413745	NA	NA	NA	KN_U
	TraesCS3B02G329000	-1.70187	0.0413745	NA	NA	NA	KN_U
	TraesCS4B02G043300	-3.13758	0.0413947	NA	NA	NA	KN_U
	TraesCS3A02G509600	-3.66561	0.0413947	NA	NA	NA	KN_U
	TraesCS2D02G073700	3.46543	0.0414222	NA	NA	NA	KN_U
	TraesCS7B02G364300	-3.92575	0.0414265	NA	NA	NA	KN_U
	TraesCS3D02G503200	-2.37748	0.0414265	NA	NA	NA	KN_U
	TraesCS1D02G416000	1.69204	0.0414505	NA	NA	NA	KN_U
	TraesCS4B02G363000	-2.51506	0.0414629	NA	NA	NA	KN_U
	TraesCS5A02G268700	-2.16194	0.0414692	NA	NA	NA	KN_U
	TraesCS2A02G447800	-1.59192	0.0414805	NA	NA	NA	KN_U
	TraesCS2A02G096600	-4.01756	0.0415171	NA	NA	NA	KN_U
	TraesCS5D02G527500	3.19376	0.0415293	NA	NA	NA	KN_U
	TraesCS3A02G398500	1.59058	0.0415293	NA	NA	NA	KN_U
	TraesCS3A02G516300	1.28123	0.0415293	NA	NA	NA	KN_U
	TraesCS1D02G247700	-2.17208	0.0415293	NA	NA	NA	KN_U
	TraesCS1D02G149800	1.51241	0.0415358	NA	NA	NA	KN_U
	TraesCS4D02G152000	-2.63873	0.0415699	NA	NA	NA	KN_U
	TraesCS2B02G374600	-2.35408	0.0415699	NA	NA	NA	KN_U
	TraesCS7A02G348600	1.42961	0.0415844	NA	NA	NA	KN_U
	TraesCS5D02G010900	3.42249	0.0415951	NA	NA	NA	KN_U
	TraesCS1D02G439400	3.85743	0.0415964	NA	NA	NA	KN_U
	TraesCS4A02G234600	-4.03419	0.0415964	NA	NA	NA	KN_U
	TraesCS6D02G038100	-4.03419	0.0415964	NA	NA	NA	KN_U
	TraesCS1B02G171200	-1.2943	0.0416222	NA	NA	NA	KN_U
	TraesCS6B02G262400	-1.81354	0.0416798	NA	NA	NA	KN_U
	TraesCS1A02G136000	-3.91	0.0416866	NA	NA	NA	KN_U
	TraesCS1A02G197800	-1.62925	0.0417146	NA	NA	NA	KN_U
	TraesCS4A02G357200	1.19097	0.041721	NA	NA	NA	KN_U
	TraesCS5B02G216000	-3.61639	0.0417261	NA	NA	NA	KN_U
	TraesCS7B02G268700	-2.48365	0.0417553	NA	NA	NA	KN_U
	TraesCS7B02G445000	2.53438	0.0417651	NA	NA	NA	KN_U
	TraesCS4D02G203600	-3.93291	0.0417941	NA	NA	NA	KN_U
	TraesCS6A02G403000	2.277	0.0417941	NA	NA	NA	KN_U
	TraesCS4D02G072700	3.60354	0.0417941	NA	NA	NA	KN_U
	TraesCS5D02G484500	1.84468	0.0418065	NA	NA	NA	KN_U
	TraesCS3D02G206600	-1.1556	0.0418201	NA	NA	NA	KN_U
	TraesCS1A02G072100	2.66397	0.041826	NA	NA	NA	KN_U
	TraesCS5A02G391900	-3.97093	0.0418715	NA	NA	NA	KN_U
	TraesCS5D02G239400	-3.93438	0.0418717	NA	NA	NA	KN_U
	TraesCS4D02G322400	-3.72259	0.0418952	NA	NA	NA	KN_U
	TraesCS1D02G405400	-2.69826	0.0419267	NA	NA	NA	KN_U
	TraesCS3D02G335100	-1.26608	0.0419438	NA	NA	NA	KN_U
	TraesCS4A02G218000	-3.73627	0.0419527	NA	NA	NA	KN_U
	TraesCS2A02G454900	1.45302	0.0419561	NA	NA	NA	KN_U
	TraesCS4A02G072500	-1.09349	0.0419869	NA	NA	NA	KN_U
	TraesCS1D02G400000	1.88596	0.0420136	NA	NA	NA	KN_U
	TraesCS1B02G175700	-1.44919	0.0420182	NA	NA	NA	KN_U
	TraesCS4B02G138100	-1.54839	0.0420911	NA	NA	NA	KN_U
	TraesCS4D02G126000	-1.55113	0.0421475	NA	NA	NA	KN_U
	TraesCS6A02G077500	1.96531	0.0421769	NA	NA	NA	KN_U
	TraesCS7D02G357500	1.15913	0.0421834	NA	NA	NA	KN_U
	TraesCS1D02G262100	1.49023	0.0421902	NA	NA	NA	KN_U
	TraesCS1A02G203900	-3.97683	0.0422255	NA	NA	NA	KN_U
	TraesCS1A02G388600	-3.70065	0.0422645	NA	NA	NA	KN_U
	TraesCSU02G121500	-1.17652	0.0422738	NA	NA	NA	KN_U
	TraesCS3A02G237000	2.77051	0.0423392	NA	NA	NA	KN_U
	TraesCS2D02G161200	1.74209	0.0423782	NA	NA	NA	KN_U
	TraesCS3D02G038300	-3.98749	0.0423782	NA	NA	NA	KN_U
	TraesCS3B02G259200	1.82766	0.042431	NA	NA	NA	KN_U
	TraesCS3A02G129100	-3.5947	0.0424486	NA	NA	NA	KN_U
	TraesCS2B02G366500	-4.0308	0.0424952	NA	NA	NA	KN_U
	TraesCS6D02G240100	2.6679	0.0425644	NA	NA	NA	KN_U
	TraesCS6B02G049500	-1.97411	0.0426234	NA	NA	NA	KN_U
	TraesCS1D02G237100	1.6682	0.0426306	NA	NA	NA	KN_U
	TraesCS3B02G039100	2.7707	0.0426535	NA	NA	NA	KN_U
	TraesCS7A02G123100	-1.99358	0.0426697	NA	NA	NA	KN_U
	TraesCS2D02G508400	-2.42818	0.0427229	NA	NA	NA	KN_U
	TraesCS3A02G221700	-1.6596	0.0427337	NA	NA	NA	KN_U
	TraesCS1D02G125800	1.03504	0.0427385	NA	NA	NA	KN_U
	TraesCS1A02G382200	-2.18881	0.0427467	NA	NA	NA	KN_U
	TraesCS6A02G305400	-1.16273	0.0427532	NA	NA	NA	KN_U
	TraesCS4D02G019000	-3.61973	0.0427633	NA	NA	NA	KN_U
	TraesCS6A02G168900	1.31695	0.0427961	NA	NA	NA	KN_U
	TraesCS3A02G344100	-1.92591	0.0428286	NA	NA	NA	KN_U
	TraesCS6B02G225700	-2.1506	0.0428556	NA	NA	NA	KN_U
	TraesCS6B02G282600	-3.63595	0.0428685	NA	NA	NA	KN_U
	TraesCS6D02G179700	-3.99812	0.0428685	NA	NA	NA	KN_U
	TraesCS4B02G304200	-2.20018	0.0428685	NA	NA	NA	KN_U
	TraesCS3A02G212300	-1.86429	0.0428729	NA	NA	NA	KN_U
	TraesCS6D02G189300	-1.88207	0.0428968	NA	NA	NA	KN_U
	TraesCS5B02G386800	-1.57465	0.0429368	NA	NA	NA	KN_U
	TraesCS5B02G563800	2.44733	0.0429453	NA	NA	NA	KN_U
	TraesCS4A02G240100	-4.04401	0.0429653	NA	NA	NA	KN_U
	TraesCS5A02G329500	-4.12071	0.0429817	NA	NA	NA	KN_U
	TraesCS1A02G288900	-2.31835	0.0430049	NA	NA	NA	KN_U
	TraesCS5B02G465000	1.63523	0.0430049	NA	NA	NA	KN_U
	TraesCS6A02G282100	1.45611	0.0430369	NA	NA	NA	KN_U
	TraesCS6D02G090800	-1.82946	0.0431435	NA	NA	NA	KN_U
	TraesCS3D02G106100	-1.40129	0.0431521	NA	NA	NA	KN_U
	TraesCS7B02G105200	-3.90017	0.0432019	NA	NA	NA	KN_U
	TraesCS3D02G416400	2.74924	0.0432301	NA	NA	NA	KN_U
	TraesCS5A02G445200	-1.56831	0.0432301	NA	NA	NA	KN_U
	TraesCS7A02G304200	-3.88846	0.0432478	NA	NA	NA	KN_U
	TraesCS7D02G128000	-3.96366	0.0432638	NA	NA	NA	KN_U
	TraesCS4B02G246000	-1.21164	0.0432877	NA	NA	NA	KN_U
	TraesCS3D02G324400	-1.75489	0.0432907	NA	NA	NA	KN_U
	TraesCS2B02G246800	-4.0125	0.0433114	NA	NA	NA	KN_U
	TraesCS2A02G063100	2.0503	0.0433133	NA	NA	NA	KN_U
	TraesCS3D02G121600	1.05974	0.0433133	NA	NA	NA	KN_U
	TraesCS4A02G343400	2.35785	0.0433133	NA	NA	NA	KN_U
	TraesCSU02G067800	1.40445	0.0433257	NA	NA	NA	KN_U
	TraesCS3B02G146600	1.17408	0.0433562	NA	NA	NA	KN_U
	TraesCS4B02G250500	-3.92643	0.0433649	NA	NA	NA	KN_U
	TraesCS1A02G190400	-2.63428	0.0434171	NA	NA	NA	KN_U
	TraesCS7A02G238400	3.46146	0.043455	NA	NA	NA	KN_U
	TraesCS1A02G194900	2.25282	0.0434874	NA	NA	NA	KN_U
	TraesCS3D02G191600	-1.94742	0.0436065	NA	NA	NA	KN_U
	TraesCS4B02G137700	1.87919	0.0436097	NA	NA	NA	KN_U
	TraesCS4D02G289300	-1.20762	0.0436138	NA	NA	NA	KN_U
	TraesCS3A02G108200	-3.92742	0.0436271	NA	NA	NA	KN_U
	TraesCS3B02G197800	-3.59772	0.0436773	NA	NA	NA	KN_U
	TraesCS7B02G302100	-1.95566	0.0436883	NA	NA	NA	KN_U
	TraesCS3A02G360300	-3.989	0.0436915	NA	NA	NA	KN_U
	TraesCS3D02G264200	-2.34558	0.0437242	NA	NA	NA	KN_U
	TraesCS6B02G163100	-3.90695	0.0437423	NA	NA	NA	KN_U
	TraesCS5B02G313500	-1.072	0.0437726	NA	NA	NA	KN_U
	TraesCS4B02G200900	1.23881	0.0437726	NA	NA	NA	KN_U
	TraesCS2D02G040800	-1.77288	0.043773	NA	NA	NA	KN_U
	TraesCS4D02G251000	1.87802	0.0438089	NA	NA	NA	KN_U
	TraesCS4B02G373600	-3.93922	0.0438089	NA	NA	NA	KN_U
	TraesCS3B02G454400	-1.32971	0.0438194	NA	NA	NA	KN_U
	TraesCS1A02G277600	-1.02304	0.0439141	NA	NA	NA	KN_U
	TraesCS3A02G488600	-1.531	0.0439252	NA	NA	NA	KN_U
	TraesCS3D02G389700	2.81251	0.0439318	NA	NA	NA	KN_U
	TraesCS7D02G048600	-3.59802	0.0439419	NA	NA	NA	KN_U
	TraesCS2B02G250400	-3.96417	0.0439452	NA	NA	NA	KN_U
	TraesCS4D02G271100	-3.07721	0.0439475	NA	NA	NA	KN_U
	TraesCS5B02G494500	1.45379	0.0439475	NA	NA	NA	KN_U
	TraesCS1A02G200200	-4.15567	0.0440489	NA	NA	NA	KN_U
	TraesCS5A02G550800	-1.3284	0.0440807	NA	NA	NA	KN_U
	TraesCS5B02G152400	2.97529	0.0441175	NA	NA	NA	KN_U
	TraesCS6D02G163000	-2.32625	0.0441199	NA	NA	NA	KN_U
	TraesCS6B02G166400	-1.76019	0.0441918	NA	NA	NA	KN_U
	TraesCS1D02G011200	-3.98853	0.0443145	NA	NA	NA	KN_U
	TraesCS1B02G425400	2.52799	0.04432	NA	NA	NA	KN_U
	TraesCS2A02G578400	-4.01686	0.0444014	NA	NA	NA	KN_U
	TraesCS2D02G275000	1.52906	0.044459	NA	NA	NA	KN_U
	TraesCS4B02G097300	2.4144	0.0444683	NA	NA	NA	KN_U
	TraesCS4D02G200800	3.45757	0.0445053	NA	NA	NA	KN_U
	TraesCS6A02G103400	2.21651	0.0445053	NA	NA	NA	KN_U
	TraesCS4D02G020700	2.91224	0.0445239	NA	NA	NA	KN_U
	TraesCS1B02G123200	1.99126	0.0445239	NA	NA	NA	KN_U
	TraesCS2D02G014100	3.11114	0.044538	NA	NA	NA	KN_U
	TraesCS4D02G201900	2.21633	0.0445551	NA	NA	NA	KN_U
	TraesCS6B02G205500	-3.95206	0.0445551	NA	NA	NA	KN_U
	TraesCS6A02G250600	-3.93772	0.0445667	NA	NA	NA	KN_U
	TraesCS4A02G209100	-1.507	0.0445815	NA	NA	NA	KN_U
	TraesCS2B02G621000	4.00581	0.0446086	NA	NA	NA	KN_U
	TraesCS6B02G209600	-2.15208	0.0446144	NA	NA	NA	KN_U
	TraesCS4B02G092600	-3.88879	0.0446251	NA	NA	NA	KN_U
	TraesCS4D02G130800	-3.96246	0.0446906	NA	NA	NA	KN_U
	TraesCS4B02G229600	-2.16349	0.0446906	NA	NA	NA	KN_U
	TraesCS3B02G424900	-1.54147	0.0448455	NA	NA	NA	KN_U
	TraesCS5D02G366800	-2.40879	0.0449021	NA	NA	NA	KN_U
	TraesCS2D02G476900	3.39148	0.0449204	NA	NA	NA	KN_U
	TraesCS3B02G436300	1.50443	0.0449392	NA	NA	NA	KN_U
	TraesCS1D02G232300	-1.96254	0.0449925	NA	NA	NA	KN_U
	TraesCS7A02G126600	3.97369	0.0450284	NA	NA	NA	KN_U
	TraesCS6D02G180700	-1.69212	0.0450421	NA	NA	NA	KN_U
	TraesCS3A02G239100	-3.59649	0.0450421	NA	NA	NA	KN_U
	TraesCS3B02G190900	-2.3401	0.0450421	NA	NA	NA	KN_U
	TraesCS7B02G144200	2.03651	0.0450655	NA	NA	NA	KN_U
	TraesCS4A02G191700	-3.88613	0.0450955	NA	NA	NA	KN_U
	TraesCS4A02G272000	1.46528	0.0451365	NA	NA	NA	KN_U
	TraesCS5D02G387700	-4.03054	0.0451412	NA	NA	NA	KN_U
	TraesCS1D02G098100	1.30519	0.0451828	NA	NA	NA	KN_U
	TraesCS7A02G387400	-3.97224	0.0451853	NA	NA	NA	KN_U
	TraesCS6A02G378900	5.03716	0.0452357	NA	NA	NA	KN_U
	TraesCS4A02G420800	-2.13088	0.0453541	NA	NA	NA	KN_U
	TraesCS6B02G048600	-1.64015	0.0453773	NA	NA	NA	KN_U
	TraesCS5B02G069200	1.21894	0.0453831	NA	NA	NA	KN_U
	TraesCS4A02G332100	-1.16251	0.0453831	NA	NA	NA	KN_U
	TraesCS6B02G140700	-1.98252	0.0453831	NA	NA	NA	KN_U
	TraesCS5B02G035300	-3.8994	0.0454214	NA	NA	NA	KN_U
	TraesCS3B02G163400	-2.41986	0.0454214	NA	NA	NA	KN_U
	TraesCS7A02G277600	-1.46875	0.0454214	NA	NA	NA	KN_U
	TraesCS7B02G041600	-3.56285	0.0454214	NA	NA	NA	KN_U
	TraesCS4D02G055200	-3.86441	0.0454444	NA	NA	NA	KN_U
	TraesCS6B02G250000	1.60947	0.0454686	NA	NA	NA	KN_U
	TraesCS1D02G219100	1.19465	0.0454912	NA	NA	NA	KN_U
	TraesCS1A02G043900	3.01398	0.0454948	NA	NA	NA	KN_U
	TraesCS4A02G414500	3.33238	0.0455027	NA	NA	NA	KN_U
	TraesCS6D02G389600	1.40926	0.0455225	NA	NA	NA	KN_U
	TraesCS3B02G246600	-3.90765	0.0455843	NA	NA	NA	KN_U
	TraesCS3D02G291300	-2.11424	0.0456686	NA	NA	NA	KN_U
	TraesCS6D02G187200	1.96661	0.045675	NA	NA	NA	KN_U
	TraesCS3A02G099000	2.7588	0.0456965	NA	NA	NA	KN_U
	TraesCS1A02G370200	4.39231	0.0457078	NA	NA	NA	KN_U
	TraesCS1B02G225400	3.43585	0.0457078	NA	NA	NA	KN_U
	TraesCS4A02G270400	3.35244	0.0457078	NA	NA	NA	KN_U
	TraesCS1B02G270700	-3.86105	0.045757	NA	NA	NA	KN_U
	TraesCS2D02G425000	1.17354	0.0457702	NA	NA	NA	KN_U
	TraesCS5A02G102800	1.56145	0.045779	NA	NA	NA	KN_U
	TraesCS3D02G202500	1.11144	0.0457851	NA	NA	NA	KN_U
	TraesCS6B02G458300	2.18663	0.0457971	NA	NA	NA	KN_U
	TraesCS7B02G411900	1.16635	0.0458006	NA	NA	NA	KN_U
	TraesCS3B02G388100	-1.74478	0.0458399	NA	NA	NA	KN_U
	TraesCS3B02G333500	-1.32367	0.0459088	NA	NA	NA	KN_U
	TraesCS7D02G334900	-1.27499	0.0459682	NA	NA	NA	KN_U
	TraesCS4A02G093100	1.73452	0.0460073	NA	NA	NA	KN_U
	TraesCS2A02G465400	2.69485	0.0460073	NA	NA	NA	KN_U
	TraesCS7A02G347200	4.38819	0.0460149	NA	NA	NA	KN_U
	TraesCS4A02G312100	1.76705	0.0460295	NA	NA	NA	KN_U
	TraesCS6B02G200300	-2.58526	0.0460295	NA	NA	NA	KN_U
	TraesCS7D02G265900	4.38655	0.0460529	NA	NA	NA	KN_U
	TraesCS1B02G371600	-1.71563	0.0460792	NA	NA	NA	KN_U
	TraesCS3B02G070600	-1.4713	0.0460792	NA	NA	NA	KN_U
	TraesCS1B02G146100	3.62857	0.0460863	NA	NA	NA	KN_U
	TraesCS6D02G293100	-3.87364	0.0461025	NA	NA	NA	KN_U
	TraesCS5B02G023900	-2.30559	0.0461034	NA	NA	NA	KN_U
	TraesCS6A02G396400	-1.15198	0.0461194	NA	NA	NA	KN_U
	TraesCS3B02G259600	-3.88103	0.0461257	NA	NA	NA	KN_U
	TraesCS7D02G160200	-1.45257	0.0461306	NA	NA	NA	KN_U
	TraesCS3A02G209900	-1.45708	0.0461697	NA	NA	NA	KN_U
	TraesCS2B02G152600	-3.58852	0.0462257	NA	NA	NA	KN_U
	TraesCS5D02G417300	-3.93891	0.0462257	NA	NA	NA	KN_U
	TraesCS1D02G111300	-1.05256	0.0462275	NA	NA	NA	KN_U
	TraesCS2B02G367100	-3.90718	0.0462411	NA	NA	NA	KN_U
	TraesCS5D02G567000	5.02043	0.0462562	NA	NA	NA	KN_U
	TraesCS2B02G098500	1.1662	0.0462974	NA	NA	NA	KN_U
	TraesCS5A02G335400	-3.93449	0.0463049	NA	NA	NA	KN_U
	TraesCS1A02G113300	-3.54538	0.0463234	NA	NA	NA	KN_U
	TraesCS7A02G279400	-2.35993	0.0463488	NA	NA	NA	KN_U
	TraesCS4D02G253000	-1.99245	0.0463642	NA	NA	NA	KN_U
	TraesCSU02G127100	-1.03879	0.0463653	NA	NA	NA	KN_U
	TraesCS5A02G133600	-2.23823	0.0463653	NA	NA	NA	KN_U
	TraesCS7B02G050100	1.11828	0.0463882	NA	NA	NA	KN_U
	TraesCS7D02G159600	5.01798	0.0464019	NA	NA	NA	KN_U
	TraesCS6A02G165600	1.1885	0.0465186	NA	NA	NA	KN_U
	TraesCS5A02G217800	1.91427	0.0465186	NA	NA	NA	KN_U
	TraesCS3B02G047300	-1.18459	0.0465333	NA	NA	NA	KN_U
	TraesCS1D02G030600	2.36146	0.0465333	NA	NA	NA	KN_U
	TraesCS1D02G238500	-3.90811	0.0465333	NA	NA	NA	KN_U
	TraesCS5D02G078500	-3.84421	0.0465388	NA	NA	NA	KN_U
	TraesCS3A02G113600	1.85193	0.0465653	NA	NA	NA	KN_U
	TraesCS4D02G256200	-3.54813	0.0465864	NA	NA	NA	KN_U
	TraesCS2B02G580400	-3.56448	0.0465992	NA	NA	NA	KN_U
	TraesCS2B02G576400	-3.58896	0.0466004	NA	NA	NA	KN_U
	TraesCS6A02G268900	-3.57641	0.0466004	NA	NA	NA	KN_U
	TraesCS2A02G317900	-3.13944	0.046602	NA	NA	NA	KN_U
	TraesCS5D02G437600	-2.41694	0.046602	NA	NA	NA	KN_U
	TraesCS6D02G246700	-3.69262	0.046602	NA	NA	NA	KN_U
	TraesCS1A02G204700	-3.59068	0.0466273	NA	NA	NA	KN_U
	TraesCS2A02G499500	-3.88077	0.0466496	NA	NA	NA	KN_U
	TraesCS7D02G120700	-3.85833	0.0466767	NA	NA	NA	KN_U
	TraesCS6A02G187700	1.06445	0.0466787	NA	NA	NA	KN_U
	TraesCS5D02G226700	-3.86607	0.0466787	NA	NA	NA	KN_U
	TraesCS7A02G381100	1.19413	0.0466896	NA	NA	NA	KN_U
	TraesCS7A02G540200	-2.3317	0.0467029	NA	NA	NA	KN_U
	TraesCS6B02G449900	1.54501	0.0467292	NA	NA	NA	KN_U
	TraesCS4A02G422900	1.23684	0.0467642	NA	NA	NA	KN_U
	TraesCS1B02G339200	1.53655	0.0468013	NA	NA	NA	KN_U
	TraesCS3B02G366300	-3.90232	0.0469643	NA	NA	NA	KN_U
	TraesCS2D02G304500	2.07639	0.046965	NA	NA	NA	KN_U
	TraesCS2A02G062100	1.49224	0.046965	NA	NA	NA	KN_U
	TraesCS5A02G131600	-1.554	0.0469768	NA	NA	NA	KN_U
	TraesCS6A02G225600	-3.95782	0.0469855	NA	NA	NA	KN_U
	TraesCS3A02G198700	-2.66313	0.0470039	NA	NA	NA	KN_U
	TraesCS6B02G387400	1.73837	0.0470338	NA	NA	NA	KN_U
	TraesCS1A02G254200	-1.22914	0.0470835	NA	NA	NA	KN_U
	TraesCS6A02G039800	-3.87584	0.0471413	NA	NA	NA	KN_U
	TraesCS2B02G365705	-3.89993	0.0471413	NA	NA	NA	KN_U
	TraesCS1A02G154400	-1.18468	0.0471457	NA	NA	NA	KN_U
	TraesCS4D02G025300	2.35256	0.0472826	NA	NA	NA	KN_U
	TraesCS7A02G292200	-2.26454	0.0472826	NA	NA	NA	KN_U
	TraesCS4B02G250100	2.0415	0.0472826	NA	NA	NA	KN_U
	TraesCS3D02G403300	2.063	0.0472917	NA	NA	NA	KN_U
	TraesCSU02G013000	-3.85137	0.0473143	NA	NA	NA	KN_U
	TraesCS6A02G171800	-3.84761	0.0473143	NA	NA	NA	KN_U
	TraesCS6B02G270300	-3.84761	0.0473143	NA	NA	NA	KN_U
	TraesCS2B02G341400	-1.50695	0.0473409	NA	NA	NA	KN_U
	TraesCS2D02G213400	3.18652	0.0474436	NA	NA	NA	KN_U
	TraesCS5D02G481900	-3.84489	0.0474436	NA	NA	NA	KN_U
	TraesCS2A02G344300	-3.6138	0.0474737	NA	NA	NA	KN_U
	TraesCS5D02G213500	-2.64279	0.0475509	NA	NA	NA	KN_U
	TraesCS7B02G199100	-2.26977	0.0475577	NA	NA	NA	KN_U
	TraesCS4A02G142300	-4.04455	0.0475981	NA	NA	NA	KN_U
	TraesCS7D02G004600	3.46146	0.0475981	NA	NA	NA	KN_U
	TraesCS7D02G221500	-2.2842	0.0476879	NA	NA	NA	KN_U
	TraesCS3D02G514300	2.27646	0.0477063	NA	NA	NA	KN_U
	TraesCS6D02G274100	2.51249	0.0477099	NA	NA	NA	KN_U
	TraesCS5B02G516600	1.22159	0.0477386	NA	NA	NA	KN_U
	TraesCS6A02G219200	2.43167	0.0478083	NA	NA	NA	KN_U
	TraesCS2D02G137100	-1.80988	0.0478083	NA	NA	NA	KN_U
	TraesCS7D02G287300	1.62459	0.0478108	NA	NA	NA	KN_U
	TraesCS7A02G127600	-1.01941	0.0478401	NA	NA	NA	KN_U
	TraesCS3A02G229400	1.76664	0.0479571	NA	NA	NA	KN_U
	TraesCS7B02G263500	-1.53585	0.0480244	NA	NA	NA	KN_U
	TraesCS2A02G498100	1.21308	0.0481091	NA	NA	NA	KN_U
	TraesCS7D02G522800	-2.12686	0.0481096	NA	NA	NA	KN_U
	TraesCS3D02G351400	-3.15416	0.0481593	NA	NA	NA	KN_U
	TraesCS7B02G007800	-3.54767	0.0481882	NA	NA	NA	KN_U
	TraesCS6D02G250600	-3.8536	0.0482007	NA	NA	NA	KN_U
	TraesCS7B02G325400	1.61418	0.0482007	NA	NA	NA	KN_U
	TraesCS3A02G289900	-2.39378	0.0482133	NA	NA	NA	KN_U
	TraesCS5A02G442000	-2.63644	0.0482221	NA	NA	NA	KN_U
	TraesCS2A02G133900	2.80796	0.0482221	NA	NA	NA	KN_U
	TraesCS5A02G010800	2.80796	0.0482221	NA	NA	NA	KN_U
	TraesCS2D02G371300	1.15713	0.0482501	NA	NA	NA	KN_U
	TraesCS6B02G193300	-1.84236	0.0482543	NA	NA	NA	KN_U
	TraesCS1B02G394500	-2.44424	0.0482549	NA	NA	NA	KN_U
	TraesCS7A02G484200	4.5429	0.0482875	NA	NA	NA	KN_U
	TraesCS3B02G561300	2.67228	0.048364	NA	NA	NA	KN_U
	TraesCS7A02G148100	1.52265	0.0483909	NA	NA	NA	KN_U
	TraesCS4B02G164000	-2.43949	0.0484087	NA	NA	NA	KN_U
	TraesCS4A02G404400	-3.03831	0.0484357	NA	NA	NA	KN_U
	TraesCS1D02G194200	1.75534	0.0485298	NA	NA	NA	KN_U
	TraesCS3D02G104500	-2.01178	0.0485971	NA	NA	NA	KN_U
	TraesCS3B02G395900	1.55268	0.0486537	NA	NA	NA	KN_U
	TraesCS5B02G119400	-1.19014	0.0486537	NA	NA	NA	KN_U
	TraesCS6A02G306300	1.61963	0.0486537	NA	NA	NA	KN_U
	TraesCS2D02G064800	-3.88263	0.0486537	NA	NA	NA	KN_U
	TraesCS3B02G442900	-3.89778	0.0486537	NA	NA	NA	KN_U
	TraesCS2B02G592000	1.02049	0.0486537	NA	NA	NA	KN_U
	TraesCS5A02G050100	-2.56736	0.0486537	NA	NA	NA	KN_U
	TraesCS5A02G032000	-1.10407	0.0486956	NA	NA	NA	KN_U
	TraesCS4A02G187500	-3.85676	0.0487341	NA	NA	NA	KN_U
	TraesCS4A02G341800	-3.85676	0.0487341	NA	NA	NA	KN_U
	TraesCS5D02G168900	1.25551	0.048746	NA	NA	NA	KN_U
	TraesCS3A02G141700	-3.83377	0.048795	NA	NA	NA	KN_U
	TraesCS7A02G360700	-1.78181	0.0488832	NA	NA	NA	KN_U
	TraesCS4B02G014100	1.15045	0.0488832	NA	NA	NA	KN_U
	TraesCS5D02G284000	-1.21758	0.0489083	NA	NA	NA	KN_U
	TraesCS6B02G064200	-3.55996	0.0489745	NA	NA	NA	KN_U
	TraesCS4A02G108600	-3.60945	0.0489745	NA	NA	NA	KN_U
	TraesCS3B02G385900	-1.71918	0.049019	NA	NA	NA	KN_U
	TraesCS1B02G258600	-3.06782	0.0490208	NA	NA	NA	KN_U
	TraesCS1D02G199100	3.48198	0.0490613	NA	NA	NA	KN_U
	TraesCS2A02G344500	-3.88172	0.0490723	NA	NA	NA	KN_U
	TraesCS5D02G164700	-1.82386	0.0490766	NA	NA	NA	KN_U
	TraesCS2D02G496300	2.6682	0.0491014	NA	NA	NA	KN_U
	TraesCS2D02G545000	-1.58204	0.0491258	NA	NA	NA	KN_U
	TraesCS3A02G475600	-2.56078	0.0491347	NA	NA	NA	KN_U
	TraesCS3B02G522700	-3.88483	0.0491347	NA	NA	NA	KN_U
	TraesCS3B02G303900	-1.20355	0.0491615	NA	NA	NA	KN_U
	TraesCS7B02G327000	1.6465	0.0491817	NA	NA	NA	KN_U
	TraesCS3A02G202100	2.30283	0.0492391	NA	NA	NA	KN_U
	TraesCS6B02G337900	-1.99375	0.0492391	NA	NA	NA	KN_U
	TraesCS1A02G216300	-3.81609	0.0492432	NA	NA	NA	KN_U
	TraesCS7D02G234000	2.12327	0.0492813	NA	NA	NA	KN_U
	TraesCS3B02G237900	-2.59631	0.0492856	NA	NA	NA	KN_U
	TraesCS7B02G234100	-2.08628	0.0492856	NA	NA	NA	KN_U
	TraesCS7A02G477100	-3.99468	0.0493095	NA	NA	NA	KN_U
	TraesCS4B02G134100	-3.73352	0.0493096	NA	NA	NA	KN_U
	TraesCS3A02G065600	1.51846	0.0493178	NA	NA	NA	KN_U
	TraesCS3A02G310100	-2.64702	0.0493178	NA	NA	NA	KN_U
	TraesCS3D02G214000	-3.84661	0.0493181	NA	NA	NA	KN_U
	TraesCS4A02G456100	-1.09356	0.0493181	NA	NA	NA	KN_U
	TraesCS7B02G166500	-4.00668	0.0493366	NA	NA	NA	KN_U
	TraesCS6A02G336600	1.27126	0.0494228	NA	NA	NA	KN_U
	TraesCSU02G001500	1.42451	0.0494228	NA	NA	NA	KN_U
	TraesCS2A02G225300	2.68077	0.0494228	NA	NA	NA	KN_U
	TraesCS7A02G424300	1.12302	0.0494466	NA	NA	NA	KN_U
	TraesCS3A02G068300	-3.96842	0.0494682	NA	NA	NA	KN_U
	TraesCS7A02G528000	1.24798	0.0494682	NA	NA	NA	KN_U
	TraesCS6D02G351300	-3.85518	0.0495029	NA	NA	NA	KN_U
	TraesCS2D02G301700	-1.54941	0.0495116	NA	NA	NA	KN_U
	TraesCS4B02G100100	1.15166	0.0495116	NA	NA	NA	KN_U
	TraesCS7D02G364000	-2.09071	0.0495612	NA	NA	NA	KN_U
	TraesCS3A02G386000	-1.86448	0.0495612	NA	NA	NA	KN_U
	TraesCS7B02G026200	-3.53127	0.0495878	NA	NA	NA	KN_U
	TraesCS5B02G367100	2.79241	0.0495878	NA	NA	NA	KN_U
	TraesCS7D02G032700	1.74059	0.0495878	NA	NA	NA	KN_U
	TraesCS5D02G093400	-1.8766	0.0496305	NA	NA	NA	KN_U
	TraesCS2A02G238400	1.18583	0.0496356	NA	NA	NA	KN_U
	TraesCS4B02G392400	-3.83272	0.0496356	NA	NA	NA	KN_U
	TraesCS6D02G406800	-3.89642	0.0496705	NA	NA	NA	KN_U
	TraesCS4D02G190100	1.68374	0.0496705	NA	NA	NA	KN_U
	TraesCS1A02G082200	1.38909	0.0496705	NA	NA	NA	KN_U
	TraesCS5B02G316600	-3.83479	0.0496705	NA	NA	NA	KN_U
	TraesCS7A02G151700	-2.57329	0.0496712	NA	NA	NA	KN_U
	TraesCS4A02G114600	-3.82217	0.0496939	NA	NA	NA	KN_U
	TraesCS3A02G347400	3.46524	0.0496947	NA	NA	NA	KN_U
	TraesCS2A02G225900	-1.55888	0.0496947	NA	NA	NA	KN_U
	TraesCS5A02G461300	1.78581	0.0496947	NA	NA	NA	KN_U
	TraesCS3A02G095200	-3.51155	0.0497257	NA	NA	NA	KN_U
	TraesCS5A02G337100	1.03822	0.0497454	NA	NA	NA	KN_U
	TraesCS1A02G302900	-1.20729	0.0497458	NA	NA	NA	KN_U
	TraesCS7B02G408200	-3.50939	0.0497713	NA	NA	NA	KN_U
	TraesCS2A02G510400	-3.90324	0.0497713	NA	NA	NA	KN_U
	TraesCS2B02G137300	-1.05084	0.0497713	NA	NA	NA	KN_U
	TraesCS5B02G076200	-3.14228	0.0497713	NA	NA	NA	KN_U
	TraesCS3D02G164800	-3.59813	0.0497713	NA	NA	NA	KN_U
	TraesCS2A02G257600	-3.90309	0.0497713	NA	NA	NA	KN_U
	TraesCS7D02G365400	-3.55187	0.0497713	NA	NA	NA	KN_U
	TraesCS1D02G396600	-1.48183	0.0497783	NA	NA	NA	KN_U
	TraesCSU02G122800	1.69598	0.049821	NA	NA	NA	KN_U
	TraesCS3B02G418500	-3.87428	0.0498686	NA	NA	NA	KN_U
	TraesCS2B02G188200	-2.30447	0.0498775	NA	NA	NA	KN_U
	TraesCS5B02G140000	-3.86575	0.0499016	NA	NA	NA	KN_U
	TraesCS6B02G376900	-3.831	0.0499016	NA	NA	NA	KN_U
	TraesCS1D02G351500	-3.59283	0.049903	NA	NA	NA	KN_U
	TraesCS5A02G070400	-3.82443	0.0499046	NA	NA	NA	KN_U
	TraesCS2B02G312600	1.59522	0.0499046	NA	NA	NA	KN_U
	TraesCS2D02G370700	3.10917	0.0499173	NA	NA	NA	KN_U
	TraesCS3D02G050200	4.09147	0.0499173	NA	NA	NA	KN_U
	TraesCS3A02G359000	2.37052	0.049932	NA	NA	NA	KN_U
	TraesCS4B02G206700	NA	NA	2.5717	1.9328e-65	NA	C797_U
	TraesCS7B02G149200	NA	NA	2.79396	4.31286e-47	NA	C797_U
	TraesCS6D02G317700	NA	NA	2.01875	1.12689e-41	NA	C797_U
	TraesCS4D02G207500	NA	NA	2.26921	1.78719e-38	NA	C797_U
	TraesCS6A02G337100	NA	NA	1.48893	2.12709e-38	NA	C797_U
	TraesCS1D02G114100	NA	NA	1.11267	2.99889e-36	NA	C797_U
	TraesCS4D02G145400	NA	NA	2.24611	5.21428e-35	NA	C797_U
	TraesCS4A02G175600	NA	NA	-1.41115	1.59471e-30	NA	C797_U
	TraesCS5D02G268000	NA	NA	1.2126	4.39731e-30	NA	C797_U
	TraesCS5D02G434100	NA	NA	2.10112	1.00348e-28	NA	C797_U
	TraesCS7A02G242200	NA	NA	2.31062	1.05761e-28	NA	C797_U
	TraesCS7A02G343800	NA	NA	1.46098	1.52603e-28	NA	C797_U
	TraesCS7A02G357800	NA	NA	1.96816	6.63668e-28	NA	C797_U
	TraesCS4A02G097900	NA	NA	2.01715	5.4217e-27	NA	C797_U
	TraesCS5A02G426100	NA	NA	2.1933	1.40214e-23	NA	C797_U
	TraesCS4B02G142200	NA	NA	-1.02308	8.99985e-22	NA	C797_U
	TraesCSU02G127900	NA	NA	-2.96442	5.37388e-20	NA	C797_U
	TraesCS3B02G331100	NA	NA	1.47209	1.24395e-19	NA	C797_U
	TraesCS1D02G083900	NA	NA	1.33671	5.14094e-19	NA	C797_U
	TraesCS7B02G239300	NA	NA	1.20893	7.8362e-18	NA	C797_U
	TraesCS6B02G393700	NA	NA	1.43821	1.20668e-17	NA	C797_U
	TraesCS2B02G481600	NA	NA	-1.63755	2.02942e-16	NA	C797_U
	TraesCS1A02G369600	NA	NA	-2.55094	1.52582e-15	NA	C797_U
	TraesCS6B02G367800	NA	NA	1.58953	2.03881e-15	NA	C797_U
	TraesCS3D02G311100	NA	NA	1.18358	8.66537e-15	NA	C797_U
	TraesCS3A02G530800	NA	NA	-1.92189	1.45385e-14	NA	C797_U
	TraesCS3A02G185500	NA	NA	2.84591	2.92647e-14	NA	C797_U
	TraesCS2B02G448100	NA	NA	2.21292	3.45576e-14	NA	C797_U
	TraesCS2D02G425700	NA	NA	1.85119	4.21991e-14	NA	C797_U
	TraesCS4A02G117100	NA	NA	2.52748	6.82172e-14	NA	C797_U
	TraesCS6A02G101800	NA	NA	-1.14615	7.68503e-14	NA	C797_U
	TraesCS7D02G358000	NA	NA	2.0814	8.68538e-14	NA	C797_U
	TraesCS4D02G103000	NA	NA	1.60807	1.64994e-13	NA	C797_U
	TraesCS2D02G460100	NA	NA	-1.30665	4.27973e-13	NA	C797_U
	TraesCS7B02G269900	NA	NA	1.65397	6.94917e-13	NA	C797_U
	TraesCS5B02G468500	NA	NA	1.49502	1.30184e-12	NA	C797_U
	TraesCS7D02G190700	NA	NA	1.49975	1.56609e-12	NA	C797_U
	TraesCS6D02G344400	NA	NA	1.18393	2.02595e-12	NA	C797_U
	TraesCS1D02G102400	NA	NA	1.46876	2.06252e-12	NA	C797_U
	TraesCS6D02G077000	NA	NA	1.80106	2.66249e-12	NA	C797_U
	TraesCSU02G005600	NA	NA	-4.79786	3.45366e-12	NA	C797_U
	TraesCS2A02G421100	NA	NA	1.72213	8.82928e-12	NA	C797_U
	TraesCS4D02G012500	NA	NA	1.02992	1.15859e-11	NA	C797_U
	TraesCS7B02G094500	NA	NA	1.49698	1.24136e-11	NA	C797_U
	TraesCS4B02G361900	NA	NA	-1.18999	1.32502e-11	NA	C797_U
	TraesCS4B02G014800	NA	NA	-2.47811	1.56824e-11	NA	C797_U
	TraesCS1D02G404300	NA	NA	-2.07771	1.66999e-11	NA	C797_U
	TraesCS6B02G140600	NA	NA	1.65609	1.77895e-11	NA	C797_U
	TraesCS4D02G188600	NA	NA	1.95766	2.3124e-11	NA	C797_U
	TraesCS6B02G058300	NA	NA	-1.60302	3.12016e-11	NA	C797_U
	TraesCS4B02G112000	NA	NA	-2.07691	4.72257e-11	NA	C797_U
	TraesCS1A02G396200	NA	NA	-1.84248	5.00336e-11	NA	C797_U
	TraesCS5B02G541600	NA	NA	2.86039	5.47563e-11	NA	C797_U
	TraesCS1D02G043300	NA	NA	-1.48047	6.11449e-11	NA	C797_U
	TraesCS1B02G283900	NA	NA	1.64074	6.11449e-11	NA	C797_U
	TraesCS5A02G482400	NA	NA	2.97354	2.35228e-10	NA	C797_U
	TraesCS2A02G408200	NA	NA	2.04525	2.72169e-10	NA	C797_U
	TraesCS1A02G082500	NA	NA	1.46716	3.34706e-10	NA	C797_U
	TraesCS4D02G140800	NA	NA	1.22193	3.61342e-10	NA	C797_U
	TraesCS2B02G605800	NA	NA	2.5907	4.17438e-10	NA	C797_U
	TraesCS2B02G374700	NA	NA	1.50575	5.43469e-10	NA	C797_U
	TraesCS5D02G470000	NA	NA	1.13024	6.76167e-10	NA	C797_U
	TraesCS3B02G345900	NA	NA	1.14342	8.44368e-10	NA	C797_U
	TraesCS5A02G077500	NA	NA	1.66341	8.87104e-10	NA	C797_U
	TraesCS1D02G111900	NA	NA	1.7303	1.26568e-09	NA	C797_U
	TraesCS1D02G268500	NA	NA	-3.0688	1.43586e-09	NA	C797_U
	TraesCS5A02G381000	NA	NA	2.23308	1.58354e-09	NA	C797_U
	TraesCS2D02G583200	NA	NA	-1.84917	2.15361e-09	NA	C797_U
	TraesCS6D02G277500	NA	NA	1.65046	2.15361e-09	NA	C797_U
	TraesCS2D02G541400	NA	NA	1.02971	2.40499e-09	NA	C797_U
	TraesCS5D02G239200	NA	NA	-1.9727	3.22752e-09	NA	C797_U
	TraesCS5B02G080200	NA	NA	1.14372	3.5625e-09	NA	C797_U
	TraesCS4D02G098400	NA	NA	-1.04386	3.60841e-09	NA	C797_U
	TraesCS2B02G221800	NA	NA	-2.33839	3.73228e-09	NA	C797_U
	TraesCS3A02G338400	NA	NA	1.47284	4.08215e-09	NA	C797_U
	TraesCS6A02G042600	NA	NA	-1.22154	4.81363e-09	NA	C797_U
	TraesCS5D02G288900	NA	NA	-3.52273	4.92724e-09	NA	C797_U
	TraesCS1B02G459100	NA	NA	1.0584	5.26574e-09	NA	C797_U
	TraesCS2D02G151500	NA	NA	1.75568	5.30889e-09	NA	C797_U
	TraesCS1A02G042700	NA	NA	-1.62773	6.2964e-09	NA	C797_U
	TraesCS2A02G583500	NA	NA	1.79166	1.24418e-08	NA	C797_U
	TraesCS1B02G423600	NA	NA	2.52463	1.26671e-08	NA	C797_U
	TraesCS5A02G018000	NA	NA	-2.04849	1.34633e-08	NA	C797_U
	TraesCS3B02G490600	NA	NA	-2.03751	1.56649e-08	NA	C797_U
	TraesCS4B02G023600	NA	NA	1.59901	1.62445e-08	NA	C797_U
	TraesCS7D02G066600	NA	NA	-1.76588	1.68258e-08	NA	C797_U
	TraesCS4D02G020000	NA	NA	4.11402	1.71952e-08	NA	C797_U
	TraesCS4A02G248200	NA	NA	-2.29533	1.73202e-08	NA	C797_U
	TraesCS2A02G375200	NA	NA	2.34685	2.08661e-08	NA	C797_U
	TraesCS3A02G095900	NA	NA	-2.25677	2.48245e-08	NA	C797_U
	TraesCS7D02G127600	NA	NA	2.15628	2.64519e-08	NA	C797_U
	TraesCS6B02G348700	NA	NA	2.2228	3.0311e-08	NA	C797_U
	TraesCS2A02G107000	NA	NA	1.83844	3.92348e-08	NA	C797_U
	TraesCS2A02G102600	NA	NA	-1.55632	4.56827e-08	NA	C797_U
	TraesCS3D02G021200	NA	NA	2.83825	4.6537e-08	NA	C797_U
	TraesCS2A02G101700	NA	NA	-2.12101	5.2302e-08	NA	C797_U
	TraesCS4A02G092100	NA	NA	4.54228	6.32414e-08	NA	C797_U
	TraesCS5D02G451200	NA	NA	-1.53916	6.56614e-08	NA	C797_U
	TraesCS7D02G243700	NA	NA	1.45024	6.72328e-08	NA	C797_U
	TraesCS1B02G425000	NA	NA	-1.59239	7.44559e-08	NA	C797_U
	TraesCS7D02G443100	NA	NA	1.12274	7.65645e-08	NA	C797_U
	TraesCS1D02G207000	NA	NA	-2.79407	9.45307e-08	NA	C797_U
	TraesCS3A02G104600	NA	NA	-2.33605	1.12366e-07	NA	C797_U
	TraesCSU02G115200	NA	NA	1.12204	1.22036e-07	NA	C797_U
	TraesCS2B02G119700	NA	NA	-1.28561	1.40287e-07	NA	C797_U
	TraesCS6A02G330100	NA	NA	-2.89949	1.45029e-07	NA	C797_U
	TraesCS1B02G166100	NA	NA	-2.50864	1.48898e-07	NA	C797_U
	TraesCS3B02G229900	NA	NA	2.28743	1.78733e-07	NA	C797_U
	TraesCS6D02G281600	NA	NA	-3.90802	1.95717e-07	NA	C797_U
	TraesCS1B02G268500	NA	NA	3.11472	2.1231e-07	NA	C797_U
	TraesCS5D02G488300	NA	NA	-4.05219	2.1483e-07	NA	C797_U
	TraesCS3B02G155900	NA	NA	-2.15447	2.19004e-07	NA	C797_U
	TraesCS2D02G107600	NA	NA	-2.21239	2.24351e-07	NA	C797_U
	TraesCSU02G009000	NA	NA	-2.10542	2.49736e-07	NA	C797_U
	TraesCS4A02G091300	NA	NA	2.02157	2.51673e-07	NA	C797_U
	TraesCS1D02G252900	NA	NA	1.928	2.68162e-07	NA	C797_U
	TraesCS1D02G403500	NA	NA	2.29208	2.92363e-07	NA	C797_U
	TraesCS5D02G388800	NA	NA	-2.19493	3.76354e-07	NA	C797_U
	TraesCS5D02G411400	NA	NA	1.47295	3.88205e-07	NA	C797_U
	TraesCS2A02G522100	NA	NA	-1.67394	3.89342e-07	NA	C797_U
	TraesCS2A02G185500	NA	NA	-1.95417	4.05111e-07	NA	C797_U
	TraesCS5D02G097100	NA	NA	-1.39568	4.64593e-07	NA	C797_U
	TraesCS1A02G161900	NA	NA	2.22035	4.79668e-07	NA	C797_U
	TraesCS4B02G377500	NA	NA	-5.36367	5.79428e-07	NA	C797_U
	TraesCS7D02G232600	NA	NA	2.22103	5.87014e-07	NA	C797_U
	TraesCS2B02G123900	NA	NA	1.73651	5.89364e-07	NA	C797_U
	TraesCS5A02G443900	NA	NA	-1.23219	6.11435e-07	NA	C797_U
	TraesCS6D02G364600	NA	NA	-1.14669	6.5325e-07	NA	C797_U
	TraesCS3D02G260500	NA	NA	-2.39004	6.9056e-07	NA	C797_U
	TraesCS2B02G125600	NA	NA	-3.97333	7.64725e-07	NA	C797_U
	TraesCS3D02G277500	NA	NA	2.1117	7.95283e-07	NA	C797_U
	TraesCS2A02G427700	NA	NA	1.63082	8.06876e-07	NA	C797_U
	TraesCS3A02G321400	NA	NA	2.66988	8.30228e-07	NA	C797_U
	TraesCS1D02G212400	NA	NA	-1.31567	8.53595e-07	NA	C797_U
	TraesCS5D02G164100	NA	NA	2.89169	1.00546e-06	NA	C797_U
	TraesCS7D02G239200	NA	NA	-1.14467	1.06238e-06	NA	C797_U
	TraesCS1A02G035600	NA	NA	1.4384	1.13149e-06	NA	C797_U
	TraesCS5A02G262800	NA	NA	2.594	1.19036e-06	NA	C797_U
	TraesCS7A02G177300	NA	NA	-2.3241	1.26915e-06	NA	C797_U
	TraesCS4B02G197000	NA	NA	-2.98245	1.32133e-06	NA	C797_U
	TraesCS2B02G446200	NA	NA	1.41858	1.34691e-06	NA	C797_U
	TraesCS2D02G106800	NA	NA	1.88987	1.37175e-06	NA	C797_U
	TraesCS2B02G613800	NA	NA	-1.64844	1.41058e-06	NA	C797_U
	TraesCS5B02G165000	NA	NA	-3.4083	1.49754e-06	NA	C797_U
	TraesCS5D02G121600	NA	NA	-1.03545	1.69112e-06	NA	C797_U
	TraesCS4B02G325100	NA	NA	1.27023	1.7783e-06	NA	C797_U
	TraesCS4A02G139600	NA	NA	-1.26273	1.86976e-06	NA	C797_U
	TraesCS2A02G386800	NA	NA	2.13995	2.00111e-06	NA	C797_U
	TraesCS3B02G192300	NA	NA	3.58104	2.12987e-06	NA	C797_U
	TraesCS2A02G113100	NA	NA	1.49207	2.16951e-06	NA	C797_U
	TraesCS3B02G397300	NA	NA	-3.39091	2.25428e-06	NA	C797_U
	TraesCS5D02G252700	NA	NA	-1.59899	2.27471e-06	NA	C797_U
	TraesCS3A02G526600	NA	NA	-2.0586	2.32856e-06	NA	C797_U
	TraesCS6A02G318400	NA	NA	1.7371	2.70309e-06	NA	C797_U
	TraesCS1D02G079800	NA	NA	-1.35478	3.02895e-06	NA	C797_U
	TraesCS6B02G009500	NA	NA	2.63089	3.07819e-06	NA	C797_U
	TraesCS3D02G542300	NA	NA	-1.62818	3.08364e-06	NA	C797_U
	TraesCS1A02G411600	NA	NA	1.56858	3.69546e-06	NA	C797_U
	TraesCS6D02G093800	NA	NA	2.02355	3.88525e-06	NA	C797_U
	TraesCS1D02G364600	NA	NA	-1.39326	4.1353e-06	NA	C797_U
	TraesCS3B02G357500	NA	NA	3.60129	5.00908e-06	NA	C797_U
	TraesCS2D02G488300	NA	NA	1.8546	5.11728e-06	NA	C797_U
	TraesCS4D02G267800	NA	NA	1.1437	5.1834e-06	NA	C797_U
	TraesCS7A02G269600	NA	NA	-2.02169	5.86632e-06	NA	C797_U
	TraesCS5B02G069300	NA	NA	2.01875	6.29585e-06	NA	C797_U
	TraesCS2A02G097500	NA	NA	1.19876	6.38279e-06	NA	C797_U
	TraesCS3D02G430600	NA	NA	-2.44005	6.60814e-06	NA	C797_U
	TraesCS1B02G281000	NA	NA	1.81963	6.73189e-06	NA	C797_U
	TraesCS4A02G214200	NA	NA	-1.05166	6.73189e-06	NA	C797_U
	TraesCS5D02G012000	NA	NA	-2.31976	6.8582e-06	NA	C797_U
	TraesCS2B02G579100	NA	NA	1.29256	7.07023e-06	NA	C797_U
	TraesCS5A02G247200	NA	NA	-1.62208	7.39988e-06	NA	C797_U
	TraesCS2A02G460400	NA	NA	1.00908	7.44257e-06	NA	C797_U
	TraesCS4A02G099300	NA	NA	1.71061	8.00536e-06	NA	C797_U
	TraesCS2D02G598500	NA	NA	2.28806	8.45923e-06	NA	C797_U
	TraesCS3B02G379200	NA	NA	1.66945	9.79714e-06	NA	C797_U
	TraesCS4B02G383100	NA	NA	-2.38854	9.93222e-06	NA	C797_U
	TraesCS7D02G360100	NA	NA	-2.7967	1.043e-05	NA	C797_U
	TraesCS1A02G069300	NA	NA	-1.59886	1.13871e-05	NA	C797_U
	TraesCS1D02G257400	NA	NA	1.87636	1.1476e-05	NA	C797_U
	TraesCS1B02G237100	NA	NA	1.06552	1.16433e-05	NA	C797_U
	TraesCS2D02G211000	NA	NA	1.78466	1.17005e-05	NA	C797_U
	TraesCS2D02G197100	NA	NA	1.72599	1.33743e-05	NA	C797_U
	TraesCS7D02G253100	NA	NA	1.06672	1.38184e-05	NA	C797_U
	TraesCS1D02G159500	NA	NA	-2.25409	1.38678e-05	NA	C797_U
	TraesCS6B02G342000	NA	NA	-1.0643	1.42925e-05	NA	C797_U
	TraesCS4A02G035700	NA	NA	1.13292	1.45483e-05	NA	C797_U
	TraesCS3A02G148700	NA	NA	-1.22769	1.47428e-05	NA	C797_U
	TraesCS5D02G314000	NA	NA	1.87072	1.5323e-05	NA	C797_U
	TraesCS5D02G087400	NA	NA	1.00343	1.56046e-05	NA	C797_U
	TraesCS5B02G495500	NA	NA	1.8673	1.56127e-05	NA	C797_U
	TraesCS5D02G515700	NA	NA	2.12268	1.58271e-05	NA	C797_U
	TraesCS2D02G101000	NA	NA	-1.52208	1.62317e-05	NA	C797_U
	TraesCS7A02G442500	NA	NA	-2.69386	1.63893e-05	NA	C797_U
	TraesCS4B02G005300	NA	NA	-6.74916	1.65715e-05	NA	C797_U
	TraesCS2B02G370600	NA	NA	-1.38103	1.75455e-05	NA	C797_U
	TraesCS1B02G223300	NA	NA	-1.44917	1.99008e-05	NA	C797_U
	TraesCS5B02G166800	NA	NA	-1.40072	1.99008e-05	NA	C797_U
	TraesCS7B02G146400	NA	NA	1.00526	2.15283e-05	NA	C797_U
	TraesCS2B02G124600	NA	NA	-2.85167	2.15315e-05	NA	C797_U
	TraesCS1B02G455400	NA	NA	2.00183	2.25332e-05	NA	C797_U
	TraesCS5A02G128600	NA	NA	-6.6847	2.25332e-05	NA	C797_U
	TraesCS2A02G543900	NA	NA	-2.09967	2.25358e-05	NA	C797_U
	TraesCS2B02G261200	NA	NA	-1.14095	2.39011e-05	NA	C797_U
	TraesCS7A02G071200	NA	NA	-1.42655	2.5888e-05	NA	C797_U
	TraesCS7A02G189600	NA	NA	1.02454	2.63629e-05	NA	C797_U
	TraesCS5D02G378600	NA	NA	-2.70847	2.75665e-05	NA	C797_U
	TraesCS1D02G239000	NA	NA	2.67852	2.82552e-05	NA	C797_U
	TraesCS6D02G230000	NA	NA	-1.23129	3.18865e-05	NA	C797_U
	TraesCS5D02G488800	NA	NA	-2.68463	3.22766e-05	NA	C797_U
	TraesCS3D02G242500	NA	NA	2.33125	3.36267e-05	NA	C797_U
	TraesCS7B02G135900	NA	NA	-1.17398	3.38272e-05	NA	C797_U
	TraesCS7D02G475300	NA	NA	-4.39929	3.47613e-05	NA	C797_U
	TraesCS5D02G270400	NA	NA	1.99156	3.49644e-05	NA	C797_U
	TraesCSU02G018900	NA	NA	1.08303	3.68205e-05	NA	C797_U
	TraesCS6A02G173700	NA	NA	-1.70208	3.72842e-05	NA	C797_U
	TraesCS2A02G027300	NA	NA	-3.25949	3.74536e-05	NA	C797_U
	TraesCS4D02G026600	NA	NA	-4.76609	3.83343e-05	NA	C797_U
	TraesCS7D02G417000	NA	NA	3.39814	3.91755e-05	NA	C797_U
	TraesCS1A02G099300	NA	NA	-1.11299	4.11369e-05	NA	C797_U
	TraesCS2A02G356500	NA	NA	2.07146	4.18934e-05	NA	C797_U
	TraesCS3D02G341100	NA	NA	1.61301	4.30653e-05	NA	C797_U
	TraesCS5A02G473100	NA	NA	-6.58251	4.3267e-05	NA	C797_U
	TraesCS6B02G414900	NA	NA	-2.73747	4.32799e-05	NA	C797_U
	TraesCS6B02G058400	NA	NA	-3.57231	4.3326e-05	NA	C797_U
	TraesCS2B02G389100	NA	NA	-1.08306	4.59148e-05	NA	C797_U
	TraesCS5B02G207800	NA	NA	2.30878	4.6206e-05	NA	C797_U
	TraesCS7A02G255600	NA	NA	1.31349	4.83178e-05	NA	C797_U
	TraesCS2D02G340700	NA	NA	1.511	4.96417e-05	NA	C797_U
	TraesCS3B02G517900	NA	NA	-2.59905	5.06868e-05	NA	C797_U
	TraesCS7B02G187200	NA	NA	1.32889	5.1063e-05	NA	C797_U
	TraesCS5B02G513200	NA	NA	1.19985	5.12844e-05	NA	C797_U
	TraesCS7B02G055200	NA	NA	-2.4877	5.19623e-05	NA	C797_U
	TraesCS2D02G368300	NA	NA	-1.46147	5.5309e-05	NA	C797_U
	TraesCS5B02G062500	NA	NA	1.79002	5.68197e-05	NA	C797_U
	TraesCS4B02G170700	NA	NA	1.63002	5.69027e-05	NA	C797_U
	TraesCS2B02G553700	NA	NA	-2.76401	5.73793e-05	NA	C797_U
	TraesCS1B02G224900	NA	NA	3.79203	5.78516e-05	NA	C797_U
	TraesCS2D02G488500	NA	NA	-2.63332	5.90664e-05	NA	C797_U
	TraesCS5D02G280400	NA	NA	-1.97378	6.1299e-05	NA	C797_U
	TraesCS4B02G153700	NA	NA	2.00613	6.19407e-05	NA	C797_U
	TraesCS7B02G425200	NA	NA	-6.1798	6.20669e-05	NA	C797_U
	TraesCS2B02G424400	NA	NA	1.8819	6.39792e-05	NA	C797_U
	TraesCS2D02G146100	NA	NA	1.98899	6.40891e-05	NA	C797_U
	TraesCS3D02G531300	NA	NA	2.35796	6.5504e-05	NA	C797_U
	TraesCS4B02G397700	NA	NA	-1.73736	6.63984e-05	NA	C797_U
	TraesCS7A02G489000	NA	NA	-3.23239	6.65755e-05	NA	C797_U
	TraesCS7D02G128300	NA	NA	1.94967	6.7965e-05	NA	C797_U
	TraesCS6A02G276700	NA	NA	-1.53225	6.85865e-05	NA	C797_U
	TraesCS5A02G444300	NA	NA	-1.41303	6.94008e-05	NA	C797_U
	TraesCS7D02G357900	NA	NA	2.25481	6.9524e-05	NA	C797_U
	TraesCS7A02G242600	NA	NA	1.45742	6.95433e-05	NA	C797_U
	TraesCS5D02G402800	NA	NA	-1.17762	7.05248e-05	NA	C797_U
	TraesCS2D02G165500	NA	NA	-1.31948	7.17859e-05	NA	C797_U
	TraesCS6D02G130800	NA	NA	1.02753	7.28404e-05	NA	C797_U
	TraesCS4D02G065600	NA	NA	-1.86528	7.35942e-05	NA	C797_U
	TraesCS3A02G375500	NA	NA	3.05654	7.42e-05	NA	C797_U
	TraesCS2B02G224000	NA	NA	-1.35275	7.52191e-05	NA	C797_U
	TraesCS1A02G206800	NA	NA	2.55232	7.64056e-05	NA	C797_U
	TraesCS5A02G471700	NA	NA	3.32287	8.08228e-05	NA	C797_U
	TraesCS5D02G550900	NA	NA	-2.17291	8.23496e-05	NA	C797_U
	TraesCS6A02G333600	NA	NA	1.32378	8.39595e-05	NA	C797_U
	TraesCS3B02G428500	NA	NA	2.22918	8.55291e-05	NA	C797_U
	TraesCS1B02G376500	NA	NA	-2.31977	8.61628e-05	NA	C797_U
	TraesCS2D02G027100	NA	NA	-6.50328	8.74869e-05	NA	C797_U
	TraesCS3A02G357400	NA	NA	-2.93929	8.78003e-05	NA	C797_U
	TraesCS6D02G064400	NA	NA	-1.20053	9.11892e-05	NA	C797_U
	TraesCS2D02G526100	NA	NA	-2.14708	9.38077e-05	NA	C797_U
	TraesCS4A02G349700	NA	NA	-2.23691	9.59745e-05	NA	C797_U
	TraesCS4D02G250800	NA	NA	3.4437	9.78899e-05	NA	C797_U
	TraesCS3B02G045500	NA	NA	1.43195	9.9286e-05	NA	C797_U
	TraesCS2D02G250700	NA	NA	1.01139	0.000102928	NA	C797_U
	TraesCS3A02G048400	NA	NA	-6.44641	0.000102928	NA	C797_U
	TraesCS6A02G119700	NA	NA	1.191	0.000105667	NA	C797_U
	TraesCS5B02G356400	NA	NA	1.76334	0.000106394	NA	C797_U
	TraesCS5B02G443800	NA	NA	-2.92608	0.000108916	NA	C797_U
	TraesCS1A02G221900	NA	NA	1.78149	0.000114047	NA	C797_U
	TraesCS1B02G326600	NA	NA	1.65946	0.000114047	NA	C797_U
	TraesCS7A02G119400	NA	NA	-2.17095	0.000114883	NA	C797_U
	TraesCS3A02G277200	NA	NA	1.5668	0.000116403	NA	C797_U
	TraesCS5A02G287000	NA	NA	-2.0254	0.000116403	NA	C797_U
	TraesCS1D02G345100	NA	NA	-1.62463	0.000116403	NA	C797_U
	TraesCS7D02G160400	NA	NA	3.72917	0.000116756	NA	C797_U
	TraesCS7B02G378300	NA	NA	-3.62647	0.000117549	NA	C797_U
	TraesCS7B02G262300	NA	NA	5.24066	0.000117925	NA	C797_U
	TraesCS7A02G159300	NA	NA	-1.62165	0.000118915	NA	C797_U
	TraesCS2D02G096800	NA	NA	1.08199	0.000118974	NA	C797_U
	TraesCS3D02G375900	NA	NA	-2.18779	0.000124199	NA	C797_U
	TraesCS1A02G346800	NA	NA	1.33263	0.000125135	NA	C797_U
	TraesCS4B02G376900	NA	NA	-5.31126	0.00012694	NA	C797_U
	TraesCS6B02G345700	NA	NA	3.0005	0.00012694	NA	C797_U
	TraesCS2B02G389600	NA	NA	-2.04818	0.000129433	NA	C797_U
	TraesCS2A02G316500	NA	NA	2.17114	0.000134467	NA	C797_U
	TraesCS2D02G566800	NA	NA	1.00137	0.000137258	NA	C797_U
	TraesCS3D02G156500	NA	NA	-1.71649	0.000137532	NA	C797_U
	TraesCS5D02G336400	NA	NA	-1.5457	0.000139925	NA	C797_U
	TraesCS5B02G157600	NA	NA	2.43566	0.00014009	NA	C797_U
	TraesCS2A02G163600	NA	NA	-1.00933	0.000143961	NA	C797_U
	TraesCS1A02G190100	NA	NA	3.3492	0.000143975	NA	C797_U
	TraesCS5A02G310100	NA	NA	5.8801	0.00014415	NA	C797_U
	TraesCS5D02G326200	NA	NA	2.0871	0.000148157	NA	C797_U
	TraesCS3B02G123100	NA	NA	-1.79775	0.00015147	NA	C797_U
	TraesCS5B02G406000	NA	NA	1.17448	0.000151878	NA	C797_U
	TraesCS1B02G190600	NA	NA	-3.81502	0.000154979	NA	C797_U
	TraesCS3B02G181500	NA	NA	-1.25602	0.000155769	NA	C797_U
	TraesCS4B02G117300	NA	NA	-1.71245	0.00015802	NA	C797_U
	TraesCSU02G018500	NA	NA	1.28805	0.000158507	NA	C797_U
	TraesCS2A02G502200	NA	NA	1.09001	0.000160457	NA	C797_U
	TraesCS2B02G371400	NA	NA	-2.85783	0.000161544	NA	C797_U
	TraesCS7B02G478500	NA	NA	-4.15227	0.000162131	NA	C797_U
	TraesCS4D02G229200	NA	NA	1.56377	0.000163275	NA	C797_U
	TraesCS4D02G084900	NA	NA	1.41106	0.000165173	NA	C797_U
	TraesCS1D02G273500	NA	NA	-1.00198	0.000166719	NA	C797_U
	TraesCS2D02G073400	NA	NA	2.04521	0.00016812	NA	C797_U
	TraesCS5A02G388400	NA	NA	-6.01564	0.000168452	NA	C797_U
	TraesCS5B02G020700	NA	NA	-2.05879	0.000169389	NA	C797_U
	TraesCS2D02G306000	NA	NA	2.18631	0.000171658	NA	C797_U
	TraesCS7D02G282500	NA	NA	1.53735	0.000172239	NA	C797_U
	TraesCS4D02G331300	NA	NA	2.62009	0.000177741	NA	C797_U
	TraesCS7A02G358900	NA	NA	3.43822	0.000179393	NA	C797_U
	TraesCS4B02G069600	NA	NA	-4.49903	0.000182213	NA	C797_U
	TraesCS5B02G015700	NA	NA	-3.42884	0.000182589	NA	C797_U
	TraesCS3A02G136800	NA	NA	-1.04786	0.000187571	NA	C797_U
	TraesCS5B02G261300	NA	NA	1.71393	0.000195063	NA	C797_U
	TraesCS6A02G323200	NA	NA	5.07739	0.000197259	NA	C797_U
	TraesCS3A02G199000	NA	NA	2.25102	0.000197259	NA	C797_U
	TraesCS2D02G103200	NA	NA	3.23501	0.000198117	NA	C797_U
	TraesCS1D02G402400	NA	NA	6.13824	0.000202493	NA	C797_U
	TraesCS5A02G272400	NA	NA	-2.03649	0.000205638	NA	C797_U
	TraesCS6A02G401900	NA	NA	1.179	0.000207779	NA	C797_U
	TraesCS2A02G027600	NA	NA	-6.23882	0.000209861	NA	C797_U
	TraesCS1B02G456700	NA	NA	1.54161	0.000210088	NA	C797_U
	TraesCS3A02G486000	NA	NA	-1.22319	0.000215944	NA	C797_U
	TraesCS5B02G428500	NA	NA	-1.44186	0.000220781	NA	C797_U
	TraesCS7D02G049800	NA	NA	-1.65401	0.00022405	NA	C797_U
	TraesCS2D02G552700	NA	NA	1.50231	0.000229987	NA	C797_U
	TraesCS7A02G191400	NA	NA	-4.15611	0.000230876	NA	C797_U
	TraesCS2B02G610400	NA	NA	1.7747	0.000233606	NA	C797_U
	TraesCS3D02G348800	NA	NA	1.57295	0.000233606	NA	C797_U
	TraesCS6D02G364100	NA	NA	3.4525	0.000236601	NA	C797_U
	TraesCS3A02G060500	NA	NA	2.56138	0.000238558	NA	C797_U
	TraesCS4A02G074900	NA	NA	1.01718	0.000241798	NA	C797_U
	TraesCS1A02G201600	NA	NA	-1.35045	0.00024885	NA	C797_U
	TraesCS3D02G354200	NA	NA	-2.68233	0.000251333	NA	C797_U
	TraesCS3D02G068400	NA	NA	-3.19423	0.000251629	NA	C797_U
	TraesCS7D02G055600	NA	NA	3.68831	0.000255689	NA	C797_U
	TraesCS5A02G222500	NA	NA	-2.80539	0.000259155	NA	C797_U
	TraesCS2B02G517400	NA	NA	-2.46657	0.000263524	NA	C797_U
	TraesCS2D02G584900	NA	NA	-1.5083	0.00026605	NA	C797_U
	TraesCS1A02G134000	NA	NA	3.05045	0.000278739	NA	C797_U
	TraesCS5D02G152400	NA	NA	-2.24065	0.000279235	NA	C797_U
	TraesCS4B02G249600	NA	NA	1.48297	0.000279857	NA	C797_U
	TraesCS1B02G322500	NA	NA	2.0281	0.0002805	NA	C797_U
	TraesCS5A02G080300	NA	NA	1.01412	0.000280957	NA	C797_U
	TraesCS2B02G603200	NA	NA	2.28103	0.000282846	NA	C797_U
	TraesCS3A02G102500	NA	NA	-1.946	0.000289271	NA	C797_U
	TraesCS3D02G404100	NA	NA	1.13883	0.000296307	NA	C797_U
	TraesCS6B02G360800	NA	NA	-3.50778	0.000308319	NA	C797_U
	TraesCS1B02G310100	NA	NA	2.26076	0.000308319	NA	C797_U
	TraesCS6B02G201000	NA	NA	-5.84707	0.000308437	NA	C797_U
	TraesCS2D02G104500	NA	NA	-3.58054	0.000310858	NA	C797_U
	TraesCS6B02G338200	NA	NA	1.5312	0.000315493	NA	C797_U
	TraesCS2B02G414500	NA	NA	3.29703	0.000315639	NA	C797_U
	TraesCS4D02G010800	NA	NA	-2.45104	0.00031627	NA	C797_U
	TraesCS3B02G400800	NA	NA	3.84069	0.00032113	NA	C797_U
	TraesCS7A02G528600	NA	NA	2.19621	0.000322946	NA	C797_U
	TraesCS7B02G153100	NA	NA	1.1481	0.000328312	NA	C797_U
	TraesCS1D02G050000	NA	NA	-1.77076	0.000328346	NA	C797_U
	TraesCS7A02G272500	NA	NA	-1.1137	0.000328461	NA	C797_U
	TraesCS2D02G453700	NA	NA	-2.65149	0.000342275	NA	C797_U
	TraesCS7D02G364900	NA	NA	1.13711	0.00035417	NA	C797_U
	TraesCS5B02G232900	NA	NA	-1.41769	0.00035417	NA	C797_U
	TraesCS6D02G251500	NA	NA	-1.95792	0.000360921	NA	C797_U
	TraesCS1B02G235100	NA	NA	1.70809	0.000368504	NA	C797_U
	TraesCS1A02G029800	NA	NA	1.31726	0.000369395	NA	C797_U
	TraesCS7A02G235700	NA	NA	1.19983	0.000375152	NA	C797_U
	TraesCS6D02G309000	NA	NA	-1.98127	0.000379241	NA	C797_U
	TraesCS6A02G083200	NA	NA	1.362	0.000386236	NA	C797_U
	TraesCS4B02G077400	NA	NA	5.99349	0.000389509	NA	C797_U
	TraesCS1D02G337700	NA	NA	-6.21766	0.000397675	NA	C797_U
	TraesCS1D02G432000	NA	NA	1.82872	0.000402844	NA	C797_U
	TraesCS7D02G374900	NA	NA	1.97559	0.000407518	NA	C797_U
	TraesCS2A02G407700	NA	NA	-1.24031	0.00040756	NA	C797_U
	TraesCS1B02G396000	NA	NA	2.69188	0.000412055	NA	C797_U
	TraesCS2D02G388800	NA	NA	1.12489	0.000414476	NA	C797_U
	TraesCS4B02G044400	NA	NA	-3.70637	0.000416674	NA	C797_U
	TraesCS3B02G362000	NA	NA	-4.34048	0.000422787	NA	C797_U
	TraesCS6B02G290500	NA	NA	-1.81634	0.000428353	NA	C797_U
	TraesCS5B02G496400	NA	NA	-1.24703	0.0004284	NA	C797_U
	TraesCS7B02G097000	NA	NA	1.79911	0.000432423	NA	C797_U
	TraesCS4B02G057100	NA	NA	2.09471	0.000432423	NA	C797_U
	TraesCS1B02G426200	NA	NA	2.21477	0.000437047	NA	C797_U
	TraesCS5D02G452000	NA	NA	-1.56273	0.000437844	NA	C797_U
	TraesCS7A02G391000	NA	NA	-1.41849	0.000443906	NA	C797_U
	TraesCS2A02G387100	NA	NA	3.85086	0.0004491	NA	C797_U
	TraesCS6A02G309200	NA	NA	1.62406	0.00046436	NA	C797_U
	TraesCS4B02G246900	NA	NA	-1.92209	0.00047018	NA	C797_U
	TraesCS5A02G160100	NA	NA	1.27823	0.00047018	NA	C797_U
	TraesCS3B02G356000	NA	NA	2.18366	0.000479785	NA	C797_U
	TraesCS7D02G375500	NA	NA	-1.23539	0.000480886	NA	C797_U
	TraesCS5D02G235600	NA	NA	1.56122	0.000490881	NA	C797_U
	TraesCS5D02G204700	NA	NA	3.78052	0.000493681	NA	C797_U
	TraesCS2D02G489700	NA	NA	-2.59384	0.000494608	NA	C797_U
	TraesCS7B02G444900	NA	NA	5.92434	0.000497328	NA	C797_U
	TraesCS6B02G149900	NA	NA	1.5468	0.000500598	NA	C797_U
	TraesCS1A02G330100	NA	NA	1.37357	0.000516077	NA	C797_U
	TraesCS4D02G182200	NA	NA	-1.88848	0.000516087	NA	C797_U
	TraesCS2B02G375700	NA	NA	-2.27012	0.00051818	NA	C797_U
	TraesCS1A02G375600	NA	NA	2.47249	0.00052308	NA	C797_U
	TraesCS4D02G073600	NA	NA	-1.40591	0.00052308	NA	C797_U
	TraesCS4A02G424900	NA	NA	-2.41823	0.000532492	NA	C797_U
	TraesCS7D02G309400	NA	NA	1.33699	0.000543754	NA	C797_U
	TraesCS3A02G303600	NA	NA	2.06181	0.00054884	NA	C797_U
	TraesCS3A02G354800	NA	NA	1.09225	0.000549551	NA	C797_U
	TraesCS1D02G311000	NA	NA	2.36947	0.000553956	NA	C797_U
	TraesCS4B02G290500	NA	NA	1.64879	0.000555227	NA	C797_U
	TraesCS4B02G187600	NA	NA	1.97634	0.000582401	NA	C797_U
	TraesCS1B02G167200	NA	NA	-3.50465	0.000583842	NA	C797_U
	TraesCS4D02G184900	NA	NA	-6.12132	0.000591712	NA	C797_U
	TraesCS7B02G271600	NA	NA	-1.80327	0.000592803	NA	C797_U
	TraesCS5A02G356300	NA	NA	5.87914	0.000600806	NA	C797_U
	TraesCS5D02G486500	NA	NA	-2.52124	0.000601094	NA	C797_U
	TraesCS5B02G425000	NA	NA	1.56552	0.000604154	NA	C797_U
	TraesCS3D02G168500	NA	NA	1.72168	0.000611235	NA	C797_U
	TraesCS3B02G279700	NA	NA	-1.17361	0.000611235	NA	C797_U
	TraesCS6D02G280900	NA	NA	-1.34979	0.00061369	NA	C797_U
	TraesCS6B02G175100	NA	NA	1.64785	0.000614881	NA	C797_U
	TraesCS1B02G195500	NA	NA	2.27023	0.000617873	NA	C797_U
	TraesCS5D02G173000	NA	NA	-1.96367	0.000618138	NA	C797_U
	TraesCS1A02G423400	NA	NA	2.27361	0.000620269	NA	C797_U
	TraesCS1A02G301100	NA	NA	-4.33116	0.000627535	NA	C797_U
	TraesCS2A02G163000	NA	NA	1.35006	0.000632777	NA	C797_U
	TraesCS5D02G553900	NA	NA	-1.76141	0.000639847	NA	C797_U
	TraesCS1A02G209100	NA	NA	-1.39321	0.000645998	NA	C797_U
	TraesCS6A02G101900	NA	NA	-1.00723	0.000699483	NA	C797_U
	TraesCS2B02G154300	NA	NA	2.87018	0.000708407	NA	C797_U
	TraesCS1A02G311100	NA	NA	1.76248	0.0007154	NA	C797_U
	TraesCS1D02G118000	NA	NA	2.94055	0.000724763	NA	C797_U
	TraesCS3D02G309900	NA	NA	1.64753	0.00072596	NA	C797_U
	TraesCS3B02G173800	NA	NA	-1.39855	0.000728801	NA	C797_U
	TraesCS2D02G063000	NA	NA	2.63989	0.000728801	NA	C797_U
	TraesCS3D02G124100	NA	NA	1.41135	0.000732412	NA	C797_U
	TraesCS4B02G047700	NA	NA	-1.31527	0.000733047	NA	C797_U
	TraesCS5D02G487900	NA	NA	-3.23123	0.000741364	NA	C797_U
	TraesCS6B02G167900	NA	NA	1.60084	0.000753743	NA	C797_U
	TraesCS3A02G129900	NA	NA	-4.95728	0.000782451	NA	C797_U
	TraesCS5A02G532400	NA	NA	-1.52592	0.00078559	NA	C797_U
	TraesCS3B02G208100	NA	NA	2.21395	0.000791819	NA	C797_U
	TraesCS2A02G248800	NA	NA	-2.67402	0.000798613	NA	C797_U
	TraesCS6A02G047900	NA	NA	-1.03637	0.000821724	NA	C797_U
	TraesCS7D02G078800	NA	NA	2.66477	0.000825143	NA	C797_U
	TraesCS1B02G423500	NA	NA	1.04004	0.000825143	NA	C797_U
	TraesCS5B02G377800	NA	NA	1.5421	0.000836453	NA	C797_U
	TraesCS5B02G373000	NA	NA	5.86369	0.000838257	NA	C797_U
	TraesCS7B02G063200	NA	NA	2.74047	0.000838257	NA	C797_U
	TraesCS6D02G346800	NA	NA	-3.54962	0.000841879	NA	C797_U
	TraesCS5A02G234300	NA	NA	-3.57542	0.000852669	NA	C797_U
	TraesCS7D02G136800	NA	NA	1.16898	0.000858824	NA	C797_U
	TraesCS5A02G457700	NA	NA	-3.5792	0.000861377	NA	C797_U
	TraesCS4A02G440500	NA	NA	-5.95596	0.000863899	NA	C797_U
	TraesCS5B02G443100	NA	NA	-2.81634	0.000870931	NA	C797_U
	TraesCS3B02G310000	NA	NA	1.56261	0.000873268	NA	C797_U
	TraesCS3D02G041500	NA	NA	1.16776	0.000874943	NA	C797_U
	TraesCS5D02G447400	NA	NA	-2.13469	0.000882884	NA	C797_U
	TraesCS1A02G250300	NA	NA	-1.55098	0.000883478	NA	C797_U
	TraesCS3D02G219100	NA	NA	-5.96279	0.000887812	NA	C797_U
	TraesCS1D02G165000	NA	NA	-4.89997	0.000900793	NA	C797_U
	TraesCS7B02G073200	NA	NA	2.07275	0.000911047	NA	C797_U
	TraesCS6A02G060700	NA	NA	-2.29616	0.000912314	NA	C797_U
	TraesCS5A02G018200	NA	NA	-3.34031	0.000921102	NA	C797_U
	TraesCS2B02G189600	NA	NA	1.85164	0.000921528	NA	C797_U
	TraesCS4D02G166700	NA	NA	-1.10065	0.000926945	NA	C797_U
	TraesCS4B02G210800	NA	NA	1.28393	0.000931332	NA	C797_U
	TraesCS3A02G365500	NA	NA	-1.63097	0.00094234	NA	C797_U
	TraesCS1D02G323900	NA	NA	-1.85718	0.000969291	NA	C797_U
	TraesCS1D02G242600	NA	NA	-1.91021	0.000988894	NA	C797_U
	TraesCS4A02G416500	NA	NA	-2.84431	0.000991599	NA	C797_U
	TraesCS6D02G160400	NA	NA	2.49004	0.00101859	NA	C797_U
	TraesCS3B02G456900	NA	NA	-4.23298	0.0010368	NA	C797_U
	TraesCS3D02G240400	NA	NA	5.37611	0.00106881	NA	C797_U
	TraesCS7A02G549500	NA	NA	-5.51436	0.00106881	NA	C797_U
	TraesCS6B02G221500	NA	NA	-1.49426	0.00107061	NA	C797_U
	TraesCS7A02G032200	NA	NA	-1.96807	0.00113495	NA	C797_U
	TraesCS7D02G417600	NA	NA	3.0768	0.00113889	NA	C797_U
	TraesCS6D02G249400	NA	NA	2.54966	0.00114237	NA	C797_U
	TraesCS4A02G049500	NA	NA	2.46727	0.00114669	NA	C797_U
	TraesCS1B02G195800	NA	NA	1.00299	0.00115117	NA	C797_U
	TraesCS5A02G062300	NA	NA	1.13686	0.00116326	NA	C797_U
	TraesCS3A02G009600	NA	NA	1.60462	0.00116387	NA	C797_U
	TraesCS2D02G383600	NA	NA	1.46062	0.00116651	NA	C797_U
	TraesCS6D02G400200	NA	NA	-4.15107	0.00117017	NA	C797_U
	TraesCS1A02G311400	NA	NA	1.36919	0.00117767	NA	C797_U
	TraesCS3D02G052500	NA	NA	5.81218	0.00119051	NA	C797_U
	TraesCS2B02G404400	NA	NA	2.5445	0.00121047	NA	C797_U
	TraesCS3B02G077400	NA	NA	4.0741	0.00121194	NA	C797_U
	TraesCS6D02G199700	NA	NA	5.75647	0.00123331	NA	C797_U
	TraesCS4D02G303100	NA	NA	5.73595	0.001255	NA	C797_U
	TraesCS2B02G515800	NA	NA	-2.76456	0.001255	NA	C797_U
	TraesCS4B02G158100	NA	NA	1.45283	0.00128749	NA	C797_U
	TraesCS1B02G316300	NA	NA	2.44404	0.00133464	NA	C797_U
	TraesCS5B02G331900	NA	NA	-1.02903	0.00134473	NA	C797_U
	TraesCS6D02G040700	NA	NA	-1.9899	0.00134649	NA	C797_U
	TraesCS7D02G439800	NA	NA	1.26494	0.00136388	NA	C797_U
	TraesCS2A02G424900	NA	NA	1.36237	0.00136436	NA	C797_U
	TraesCS2D02G426600	NA	NA	1.14373	0.00139379	NA	C797_U
	TraesCS5D02G432800	NA	NA	2.04897	0.00139715	NA	C797_U
	TraesCS2D02G499800	NA	NA	-2.69095	0.00140548	NA	C797_U
	TraesCS5B02G156800	NA	NA	1.68613	0.00140548	NA	C797_U
	TraesCS3B02G200300	NA	NA	-5.84251	0.00140548	NA	C797_U
	TraesCS5B02G448400	NA	NA	-5.92076	0.0014175	NA	C797_U
	TraesCS5A02G235300	NA	NA	2.59918	0.00147208	NA	C797_U
	TraesCS7D02G197500	NA	NA	2.22439	0.00147903	NA	C797_U
	TraesCS3A02G199600	NA	NA	1.70905	0.00147903	NA	C797_U
	TraesCS5B02G120800	NA	NA	-3.10159	0.00148154	NA	C797_U
	TraesCS1D02G337800	NA	NA	-5.41324	0.00148347	NA	C797_U
	TraesCS7A02G310500	NA	NA	3.37427	0.00150573	NA	C797_U
	TraesCS5B02G260100	NA	NA	-3.0372	0.00151795	NA	C797_U
	TraesCS1D02G448300	NA	NA	1.07497	0.00152416	NA	C797_U
	TraesCS2D02G165600	NA	NA	-1.3441	0.00152449	NA	C797_U
	TraesCS7B02G052300	NA	NA	1.76894	0.00152565	NA	C797_U
	TraesCS7A02G425200	NA	NA	-5.40565	0.00153299	NA	C797_U
	TraesCS6A02G271300	NA	NA	1.3521	0.00153308	NA	C797_U
	TraesCS2D02G248900	NA	NA	-1.99354	0.00153954	NA	C797_U
	TraesCS6D02G169200	NA	NA	-1.42436	0.00157899	NA	C797_U
	TraesCS6A02G121500	NA	NA	1.30661	0.00159003	NA	C797_U
	TraesCS4D02G021200	NA	NA	1.11455	0.00159666	NA	C797_U
	TraesCS5A02G029800	NA	NA	-1.28044	0.00159765	NA	C797_U
	TraesCS7B02G467000	NA	NA	-5.93266	0.00159839	NA	C797_U
	TraesCSU02G128500	NA	NA	-2.81869	0.00161055	NA	C797_U
	TraesCS5B02G442900	NA	NA	-1.82579	0.0016406	NA	C797_U
	TraesCS2A02G417300	NA	NA	1.26424	0.00165803	NA	C797_U
	TraesCS2B02G272400	NA	NA	-2.03397	0.00166043	NA	C797_U
	TraesCS3D02G282500	NA	NA	1.12424	0.00167037	NA	C797_U
	TraesCS5D02G200000	NA	NA	-1.76743	0.00167207	NA	C797_U
	TraesCS3A02G315800	NA	NA	2.86125	0.00169774	NA	C797_U
	TraesCS4B02G021800	NA	NA	-5.98237	0.00170085	NA	C797_U
	TraesCS4A02G136000	NA	NA	5.73149	0.00171937	NA	C797_U
	TraesCSU02G151939	NA	NA	-2.92976	0.00172967	NA	C797_U
	TraesCS7B02G238300	NA	NA	-5.37371	0.00175701	NA	C797_U
	TraesCS7A02G432100	NA	NA	1.64644	0.00175701	NA	C797_U
	TraesCS5D02G160300	NA	NA	-2.81652	0.00176794	NA	C797_U
	TraesCS2B02G471800	NA	NA	3.00224	0.00180224	NA	C797_U
	TraesCS4D02G214200	NA	NA	1.68464	0.0018082	NA	C797_U
	TraesCS4B02G304800	NA	NA	5.251	0.00180879	NA	C797_U
	TraesCS3D02G524700	NA	NA	-1.16502	0.00182205	NA	C797_U
	TraesCS3B02G172400	NA	NA	-1.6795	0.00182934	NA	C797_U
	TraesCS4D02G176000	NA	NA	1.28228	0.00184854	NA	C797_U
	TraesCS2A02G079700	NA	NA	5.65457	0.00190006	NA	C797_U
	TraesCS7D02G183600	NA	NA	-1.54831	0.00190441	NA	C797_U
	TraesCS6A02G296400	NA	NA	-1.67569	0.00191157	NA	C797_U
	TraesCS3A02G347500	NA	NA	1.14745	0.00191577	NA	C797_U
	TraesCS7B02G085300	NA	NA	-2.3713	0.00191577	NA	C797_U
	TraesCS2A02G428500	NA	NA	1.11269	0.00191601	NA	C797_U
	TraesCS4D02G285600	NA	NA	1.45703	0.00191613	NA	C797_U
	TraesCS7D02G551700	NA	NA	-1.49379	0.00193477	NA	C797_U
	TraesCS3A02G183700	NA	NA	-1.27302	0.00193712	NA	C797_U
	TraesCS1B02G170600	NA	NA	1.20564	0.0019653	NA	C797_U
	TraesCS3A02G182900	NA	NA	-1.74644	0.00196909	NA	C797_U
	TraesCS5A02G152700	NA	NA	-1.68465	0.00197202	NA	C797_U
	TraesCS2A02G191700	NA	NA	-3.68897	0.00201103	NA	C797_U
	TraesCS2D02G197400	NA	NA	2.29452	0.00203015	NA	C797_U
	TraesCS7A02G210100	NA	NA	-1.05564	0.00204771	NA	C797_U
	TraesCS5A02G092500	NA	NA	1.18232	0.00205355	NA	C797_U
	TraesCS7B02G186300	NA	NA	-1.22016	0.00205355	NA	C797_U
	TraesCS6D02G383800	NA	NA	1.01865	0.00205355	NA	C797_U
	TraesCS2B02G568200	NA	NA	-5.80611	0.00206343	NA	C797_U
	TraesCS7D02G169300	NA	NA	2.0056	0.00207064	NA	C797_U
	TraesCS2D02G279200	NA	NA	-1.77213	0.0020821	NA	C797_U
	TraesCS7B02G016500	NA	NA	-2.48399	0.00212097	NA	C797_U
	TraesCS4D02G357300	NA	NA	-1.63138	0.00213352	NA	C797_U
	TraesCS3B02G540200	NA	NA	-3.56191	0.00213585	NA	C797_U
	TraesCS2A02G126100	NA	NA	1.44955	0.00214194	NA	C797_U
	TraesCS2D02G231600	NA	NA	1.28503	0.00215329	NA	C797_U
	TraesCS3B02G305100	NA	NA	1.38734	0.0021558	NA	C797_U
	TraesCS1B02G285500	NA	NA	1.28434	0.00216929	NA	C797_U
	TraesCS5D02G299500	NA	NA	1.1141	0.0021719	NA	C797_U
	TraesCS1D02G188900	NA	NA	3.53429	0.00218476	NA	C797_U
	TraesCS7B02G129800	NA	NA	2.59497	0.00218476	NA	C797_U
	TraesCS6A02G311800	NA	NA	-1.1439	0.00218512	NA	C797_U
	TraesCS4D02G110200	NA	NA	1.58646	0.00219071	NA	C797_U
	TraesCS5A02G074000	NA	NA	-1.70398	0.00220678	NA	C797_U
	TraesCS5A02G451400	NA	NA	2.21971	0.00221231	NA	C797_U
	TraesCS3B02G422300	NA	NA	5.56069	0.00224553	NA	C797_U
	TraesCSU02G145600	NA	NA	-2.5546	0.00225489	NA	C797_U
	TraesCS7A02G298600	NA	NA	-1.46483	0.002263	NA	C797_U
	TraesCS4A02G212000	NA	NA	5.59113	0.00227427	NA	C797_U
	TraesCS3A02G218000	NA	NA	-1.11426	0.00231448	NA	C797_U
	TraesCS5D02G209900	NA	NA	-1.56044	0.00232266	NA	C797_U
	TraesCS4B02G196000	NA	NA	-4.68127	0.00232266	NA	C797_U
	TraesCS2A02G539500	NA	NA	1.74405	0.00233499	NA	C797_U
	TraesCS6A02G323400	NA	NA	1.13714	0.00235772	NA	C797_U
	TraesCS3D02G289600	NA	NA	-2.55051	0.00237995	NA	C797_U
	TraesCS4B02G139600	NA	NA	1.17955	0.00240602	NA	C797_U
	TraesCS4B02G221700	NA	NA	3.50692	0.00244122	NA	C797_U
	TraesCS3D02G073100	NA	NA	1.67787	0.00244122	NA	C797_U
	TraesCS2D02G200900	NA	NA	3.63128	0.00244978	NA	C797_U
	TraesCS3A02G354300	NA	NA	-1.68153	0.00245221	NA	C797_U
	TraesCS3A02G531200	NA	NA	-1.80706	0.00245221	NA	C797_U
	TraesCS4A02G162200	NA	NA	1.79884	0.00245654	NA	C797_U
	TraesCS5D02G065000	NA	NA	-2.02721	0.00247013	NA	C797_U
	TraesCS6B02G105400	NA	NA	-2.27679	0.00251492	NA	C797_U
	TraesCS6D02G306700	NA	NA	2.12186	0.00253444	NA	C797_U
	TraesCS3A02G268300	NA	NA	-3.63132	0.00253969	NA	C797_U
	TraesCS7B02G326400	NA	NA	2.62703	0.00261241	NA	C797_U
	TraesCS5A02G300400	NA	NA	-1.32342	0.00261334	NA	C797_U
	TraesCS2A02G406800	NA	NA	2.42374	0.00263326	NA	C797_U
	TraesCS5A02G237900	NA	NA	1.57157	0.00264573	NA	C797_U
	TraesCS7B02G194600	NA	NA	4.57938	0.00265424	NA	C797_U
	TraesCS3A02G111600	NA	NA	-2.81819	0.00266246	NA	C797_U
	TraesCS4D02G104900	NA	NA	-1.37345	0.00266682	NA	C797_U
	TraesCS5A02G386000	NA	NA	-1.79498	0.00271468	NA	C797_U
	TraesCS5A02G426600	NA	NA	-1.3268	0.0027194	NA	C797_U
	TraesCS5A02G331500	NA	NA	-1.2569	0.0027194	NA	C797_U
	TraesCS2D02G236800	NA	NA	-1.53897	0.00276465	NA	C797_U
	TraesCS7B02G155600	NA	NA	2.52795	0.00276728	NA	C797_U
	TraesCS5B02G202700	NA	NA	-1.67163	0.00280435	NA	C797_U
	TraesCS6D02G332400	NA	NA	1.60216	0.00281105	NA	C797_U
	TraesCS2D02G228900	NA	NA	-2.33179	0.00286144	NA	C797_U
	TraesCS6B02G420700	NA	NA	-2.67941	0.00288967	NA	C797_U
	TraesCS5D02G331100	NA	NA	-1.28424	0.00289558	NA	C797_U
	TraesCS2B02G118000	NA	NA	2.75461	0.00291053	NA	C797_U
	TraesCS5D02G480800	NA	NA	1.26883	0.00293508	NA	C797_U
	TraesCS1D02G006400	NA	NA	-5.66085	0.00299473	NA	C797_U
	TraesCS5D02G452500	NA	NA	-1.38919	0.00302434	NA	C797_U
	TraesCS5A02G148600	NA	NA	-2.92061	0.00304532	NA	C797_U
	TraesCS7A02G241700	NA	NA	2.25555	0.00305715	NA	C797_U
	TraesCS7B02G460900	NA	NA	1.11844	0.00310041	NA	C797_U
	TraesCS4A02G015700	NA	NA	-1.37592	0.00310041	NA	C797_U
	TraesCS5B02G375900	NA	NA	4.5218	0.00311787	NA	C797_U
	TraesCS6D02G211700	NA	NA	1.97108	0.00311787	NA	C797_U
	TraesCS7B02G498700	NA	NA	1.37203	0.00312752	NA	C797_U
	TraesCS1D02G021100	NA	NA	-5.70573	0.00319363	NA	C797_U
	TraesCS3B02G366500	NA	NA	-4.00469	0.00319484	NA	C797_U
	TraesCS3D02G431100	NA	NA	-1.93087	0.00320072	NA	C797_U
	TraesCS5D02G484000	NA	NA	1.953	0.00321859	NA	C797_U
	TraesCSU02G095700	NA	NA	-3.20587	0.00325671	NA	C797_U
	TraesCS5B02G090600	NA	NA	-1.09043	0.00325972	NA	C797_U
	TraesCS6D02G286000	NA	NA	1.50735	0.00326341	NA	C797_U
	TraesCS3B02G492900	NA	NA	1.6171	0.00327302	NA	C797_U
	TraesCS3B02G519900	NA	NA	-2.6445	0.00328812	NA	C797_U
	TraesCS3A02G396100	NA	NA	5.1193	0.00328898	NA	C797_U
	TraesCS3D02G145300	NA	NA	-3.02784	0.00328898	NA	C797_U
	TraesCS7A02G304100	NA	NA	-5.80278	0.00331354	NA	C797_U
	TraesCS1B02G161300	NA	NA	-1.63872	0.00332759	NA	C797_U
	TraesCS1D02G080900	NA	NA	-5.25184	0.00334005	NA	C797_U
	TraesCS4A02G441500	NA	NA	1.59803	0.0033417	NA	C797_U
	TraesCS1A02G299100	NA	NA	1.13508	0.00338145	NA	C797_U
	TraesCS7A02G346100	NA	NA	1.14183	0.003391	NA	C797_U
	TraesCS3D02G471200	NA	NA	-3.4109	0.00341628	NA	C797_U
	TraesCS7B02G074300	NA	NA	-1.37318	0.00345178	NA	C797_U
	TraesCS2A02G480500	NA	NA	-2.10528	0.003462	NA	C797_U
	TraesCS2D02G316700	NA	NA	1.2425	0.00346412	NA	C797_U
	TraesCS2A02G172700	NA	NA	1.98246	0.00347049	NA	C797_U
	TraesCS1D02G190600	NA	NA	-3.95197	0.00349339	NA	C797_U
	TraesCS5D02G065100	NA	NA	1.36219	0.00350111	NA	C797_U
	TraesCS6B02G257600	NA	NA	2.29331	0.00350825	NA	C797_U
	TraesCS4B02G392300	NA	NA	-4.56352	0.00350859	NA	C797_U
	TraesCS3B02G390500	NA	NA	2.14792	0.0035102	NA	C797_U
	TraesCS1B02G318400	NA	NA	1.43983	0.00353369	NA	C797_U
	TraesCS1A02G260500	NA	NA	-1.77705	0.00353553	NA	C797_U
	TraesCS2A02G490700	NA	NA	3.81663	0.00355507	NA	C797_U
	TraesCS2D02G517200	NA	NA	-1.15113	0.00358365	NA	C797_U
	TraesCS2D02G446900	NA	NA	-1.86365	0.00360028	NA	C797_U
	TraesCS3D02G540400	NA	NA	-5.67611	0.00362341	NA	C797_U
	TraesCS5A02G004900	NA	NA	-2.36325	0.00362353	NA	C797_U
	TraesCS3D02G243300	NA	NA	-3.38175	0.00364695	NA	C797_U
	TraesCS7D02G018600	NA	NA	-5.814	0.0036629	NA	C797_U
	TraesCS5A02G059600	NA	NA	1.56877	0.003679	NA	C797_U
	TraesCS5A02G341000	NA	NA	1.84694	0.00368013	NA	C797_U
	TraesCS2A02G142800	NA	NA	1.39342	0.00370205	NA	C797_U
	TraesCS7A02G117100	NA	NA	5.45545	0.00370699	NA	C797_U
	TraesCS7B02G291800	NA	NA	1.85534	0.00374322	NA	C797_U
	TraesCS3D02G524100	NA	NA	1.72682	0.00375219	NA	C797_U
	TraesCS6A02G112200	NA	NA	1.559	0.00376309	NA	C797_U
	TraesCS6A02G036000	NA	NA	1.54935	0.00381433	NA	C797_U
	TraesCS4D02G011000	NA	NA	-3.97454	0.00381433	NA	C797_U
	TraesCS6A02G155500	NA	NA	-1.23928	0.00381433	NA	C797_U
	TraesCS1B02G243000	NA	NA	1.07998	0.00386975	NA	C797_U
	TraesCS5B02G189000	NA	NA	-1.10956	0.00387969	NA	C797_U
	TraesCS5A02G237400	NA	NA	2.17297	0.00391314	NA	C797_U
	TraesCS6B02G453000	NA	NA	5.41813	0.00399003	NA	C797_U
	TraesCS7D02G352300	NA	NA	-5.64427	0.00399644	NA	C797_U
	TraesCS1D02G433400	NA	NA	1.28127	0.00399898	NA	C797_U
	TraesCS2B02G507000	NA	NA	3.7812	0.00400723	NA	C797_U
	TraesCS6D02G183400	NA	NA	-1.6078	0.00401079	NA	C797_U
	TraesCS1B02G455900	NA	NA	1.16263	0.00403812	NA	C797_U
	TraesCS7D02G338200	NA	NA	1.91236	0.00404108	NA	C797_U
	TraesCS4D02G057300	NA	NA	1.12474	0.00406874	NA	C797_U
	TraesCS1B02G424500	NA	NA	-1.2434	0.00407304	NA	C797_U
	TraesCS7D02G357200	NA	NA	1.84839	0.00410184	NA	C797_U
	TraesCS3B02G558400	NA	NA	-2.72285	0.00410841	NA	C797_U
	TraesCS4D02G275500	NA	NA	2.79104	0.00411192	NA	C797_U
	TraesCS7B02G150400	NA	NA	1.43362	0.00411192	NA	C797_U
	TraesCS1A02G283400	NA	NA	-3.92135	0.0041539	NA	C797_U
	TraesCS7B02G101700	NA	NA	2.86067	0.00417904	NA	C797_U
	TraesCS4A02G313200	NA	NA	2.0974	0.00418577	NA	C797_U
	TraesCS2A02G333000	NA	NA	-3.09064	0.0042098	NA	C797_U
	TraesCS2D02G429900	NA	NA	-2.1286	0.00422507	NA	C797_U
	TraesCS4A02G059800	NA	NA	1.87975	0.00429758	NA	C797_U
	TraesCS3D02G080500	NA	NA	-5.15489	0.00432284	NA	C797_U
	TraesCS6D02G129900	NA	NA	1.21679	0.0043393	NA	C797_U
	TraesCS2A02G306800	NA	NA	-5.59772	0.00435406	NA	C797_U
	TraesCS7B02G146700	NA	NA	-3.29286	0.00435914	NA	C797_U
	TraesCS5D02G379800	NA	NA	-5.14911	0.00440203	NA	C797_U
	TraesCS6B02G115100	NA	NA	2.23454	0.00443057	NA	C797_U
	TraesCS3D02G477300	NA	NA	-2.83761	0.0044315	NA	C797_U
	TraesCS7A02G382500	NA	NA	-1.84565	0.00445126	NA	C797_U
	TraesCS5A02G401200	NA	NA	2.95607	0.00445249	NA	C797_U
	TraesCS4A02G410200	NA	NA	3.03691	0.00447106	NA	C797_U
	TraesCS1A02G394400	NA	NA	1.64418	0.00455166	NA	C797_U
	TraesCS4D02G197300	NA	NA	-2.11892	0.0045831	NA	C797_U
	TraesCS5A02G152200	NA	NA	5.59984	0.00458518	NA	C797_U
	TraesCS2D02G530600	NA	NA	-2.66578	0.00462364	NA	C797_U
	TraesCS6D02G344600	NA	NA	2.30691	0.00463809	NA	C797_U
	TraesCS3B02G275400	NA	NA	-1.45003	0.00463809	NA	C797_U
	TraesCS1B02G284400	NA	NA	1.46016	0.00464229	NA	C797_U
	TraesCS6B02G298500	NA	NA	1.30816	0.00464229	NA	C797_U
	TraesCS3B02G018800	NA	NA	1.97613	0.00464791	NA	C797_U
	TraesCS3A02G366400	NA	NA	-5.63938	0.00466171	NA	C797_U
	TraesCS2B02G449700	NA	NA	-5.63814	0.00468033	NA	C797_U
	TraesCS3B02G595200	NA	NA	1.73172	0.00477594	NA	C797_U
	TraesCS6D02G256200	NA	NA	1.40167	0.00478308	NA	C797_U
	TraesCS1B02G264000	NA	NA	1.25688	0.00478634	NA	C797_U
	TraesCS1A02G348800	NA	NA	1.71257	0.00483965	NA	C797_U
	TraesCS3A02G160900	NA	NA	-1.75409	0.00499991	NA	C797_U
	TraesCS5D02G558500	NA	NA	-1.44941	0.0050087	NA	C797_U
	TraesCS5D02G528400	NA	NA	-1.76044	0.00502647	NA	C797_U
	TraesCS4A02G076500	NA	NA	3.04871	0.00503423	NA	C797_U
	TraesCS6A02G229800	NA	NA	1.68302	0.00506375	NA	C797_U
	TraesCS1A02G255400	NA	NA	1.19298	0.00508057	NA	C797_U
	TraesCS2D02G584000	NA	NA	-5.57687	0.00510048	NA	C797_U
	TraesCS4D02G041400	NA	NA	1.50868	0.00511932	NA	C797_U
	TraesCS6D02G196600	NA	NA	1.11144	0.00514226	NA	C797_U
	TraesCS2B02G371300	NA	NA	-3.05938	0.0051575	NA	C797_U
	TraesCS4B02G115100	NA	NA	1.46346	0.00520828	NA	C797_U
	TraesCS5D02G218100	NA	NA	-1.75838	0.00520828	NA	C797_U
	TraesCS1A02G201700	NA	NA	2.83631	0.00525461	NA	C797_U
	TraesCS4A02G035400	NA	NA	1.73445	0.0052789	NA	C797_U
	TraesCS1B02G404200	NA	NA	2.50482	0.00528529	NA	C797_U
	TraesCS1B02G378600	NA	NA	-1.81798	0.00532342	NA	C797_U
	TraesCS2D02G152600	NA	NA	-2.22335	0.00537856	NA	C797_U
	TraesCS6B02G355700	NA	NA	1.81455	0.00541974	NA	C797_U
	TraesCS2D02G344200	NA	NA	5.35738	0.00543661	NA	C797_U
	TraesCS4A02G270800	NA	NA	-2.62312	0.00548077	NA	C797_U
	TraesCS6B02G222100	NA	NA	-5.52071	0.00548437	NA	C797_U
	TraesCS6D02G107000	NA	NA	-2.27008	0.00553727	NA	C797_U
	TraesCS7D02G119800	NA	NA	-5.10175	0.00558935	NA	C797_U
	TraesCS5B02G111200	NA	NA	1.00729	0.00560025	NA	C797_U
	TraesCS2D02G432900	NA	NA	1.19938	0.00562753	NA	C797_U
	TraesCS2D02G021500	NA	NA	-4.56654	0.00563302	NA	C797_U
	TraesCS3B02G498900	NA	NA	2.99629	0.00566035	NA	C797_U
	TraesCS5A02G209700	NA	NA	5.06083	0.00566043	NA	C797_U
	TraesCS1D02G035800	NA	NA	-1.68991	0.00570339	NA	C797_U
	TraesCS2D02G024900	NA	NA	-1.99074	0.00571846	NA	C797_U
	TraesCS7D02G343600	NA	NA	2.15752	0.00573167	NA	C797_U
	TraesCS7D02G386600	NA	NA	1.89623	0.00579118	NA	C797_U
	TraesCS5D02G027800	NA	NA	1.17305	0.00586305	NA	C797_U
	TraesCS2A02G178100	NA	NA	-5.75318	0.00589748	NA	C797_U
	TraesCS3D02G297300	NA	NA	-2.30202	0.00591146	NA	C797_U
	TraesCS1D02G003900	NA	NA	1.36722	0.00591383	NA	C797_U
	TraesCS2B02G508400	NA	NA	-2.09752	0.00592584	NA	C797_U
	TraesCS5D02G038800	NA	NA	2.24605	0.00593009	NA	C797_U
	TraesCS4B02G387000	NA	NA	2.18207	0.0059545	NA	C797_U
	TraesCS2B02G537700	NA	NA	-2.50511	0.00597063	NA	C797_U
	TraesCS6B02G342500	NA	NA	-1.25319	0.00598745	NA	C797_U
	TraesCS7B02G378900	NA	NA	1.94936	0.00599821	NA	C797_U
	TraesCS1A02G282600	NA	NA	-3.06666	0.00601393	NA	C797_U
	TraesCS3A02G261200	NA	NA	-1.58492	0.00602252	NA	C797_U
	TraesCS7D02G352200	NA	NA	-1.85093	0.00603341	NA	C797_U
	TraesCS4A02G449800	NA	NA	-3.87014	0.00608223	NA	C797_U
	TraesCS2D02G068100	NA	NA	-1.04047	0.00608602	NA	C797_U
	TraesCS6A02G190800	NA	NA	-5.51936	0.0061028	NA	C797_U
	TraesCS3B02G300400	NA	NA	-2.07451	0.00614845	NA	C797_U
	TraesCS2D02G492800	NA	NA	2.92243	0.00615854	NA	C797_U
	TraesCS6D02G215300	NA	NA	-1.42793	0.00618976	NA	C797_U
	TraesCS3D02G325400	NA	NA	-3.17267	0.00619182	NA	C797_U
	TraesCS5D02G380200	NA	NA	2.30832	0.00622276	NA	C797_U
	TraesCS6B02G353200	NA	NA	1.31393	0.00622742	NA	C797_U
	TraesCS5B02G053300	NA	NA	1.86897	0.00624213	NA	C797_U
	TraesCS1B02G307200	NA	NA	1.15112	0.00625425	NA	C797_U
	TraesCS1D02G219500	NA	NA	-3.20274	0.00625425	NA	C797_U
	TraesCS3B02G261200	NA	NA	2.97399	0.00627601	NA	C797_U
	TraesCS6B02G340400	NA	NA	1.6237	0.0063248	NA	C797_U
	TraesCS4B02G220500	NA	NA	-1.94571	0.0063248	NA	C797_U
	TraesCS1B02G474000	NA	NA	-1.60307	0.00643863	NA	C797_U
	TraesCS7D02G382100	NA	NA	-1.53799	0.00645023	NA	C797_U
	TraesCS6A02G361100	NA	NA	2.15773	0.0065144	NA	C797_U
	TraesCS4A02G107400	NA	NA	-1.74832	0.00661071	NA	C797_U
	TraesCS5D02G177200	NA	NA	-2.24828	0.00661331	NA	C797_U
	TraesCS1B02G368900	NA	NA	5.34535	0.0066524	NA	C797_U
	TraesCS2A02G146900	NA	NA	-1.77544	0.0066524	NA	C797_U
	TraesCS4D02G014400	NA	NA	1.36717	0.0066524	NA	C797_U
	TraesCS5D02G301000	NA	NA	3.09504	0.00675223	NA	C797_U
	TraesCS3A02G444600	NA	NA	-2.36577	0.00675782	NA	C797_U
	TraesCS5A02G551300	NA	NA	2.15719	0.00677275	NA	C797_U
	TraesCS6A02G209800	NA	NA	1.70997	0.00678827	NA	C797_U
	TraesCS5B02G157300	NA	NA	1.80086	0.00678827	NA	C797_U
	TraesCS3A02G452800	NA	NA	-3.56073	0.00680441	NA	C797_U
	TraesCS4A02G087700	NA	NA	1.95134	0.00680733	NA	C797_U
	TraesCS5A02G314800	NA	NA	3.39005	0.00681242	NA	C797_U
	TraesCS1A02G246600	NA	NA	-1.12164	0.00686901	NA	C797_U
	TraesCS4A02G245900	NA	NA	-2.61676	0.00688463	NA	C797_U
	TraesCS3A02G285200	NA	NA	-2.99766	0.00692627	NA	C797_U
	TraesCS5D02G171900	NA	NA	1.36376	0.00697719	NA	C797_U
	TraesCS2A02G040300	NA	NA	1.74282	0.00697719	NA	C797_U
	TraesCS6D02G182700	NA	NA	-1.73484	0.00698225	NA	C797_U
	TraesCS2D02G335300	NA	NA	-1.3389	0.00705157	NA	C797_U
	TraesCS6B02G201700	NA	NA	5.28159	0.00707197	NA	C797_U
	TraesCS1D02G311400	NA	NA	1.24029	0.00707233	NA	C797_U
	TraesCS2B02G248400	NA	NA	-2.06229	0.00707233	NA	C797_U
	TraesCS2A02G010700	NA	NA	-1.63772	0.00708793	NA	C797_U
	TraesCS7D02G068100	NA	NA	2.59911	0.00708793	NA	C797_U
	TraesCS4D02G220200	NA	NA	-1.97788	0.00708793	NA	C797_U
	TraesCS1A02G200800	NA	NA	1.4406	0.00709097	NA	C797_U
	TraesCS7D02G194600	NA	NA	-4.99154	0.00712017	NA	C797_U
	TraesCS3A02G250200	NA	NA	-1.27832	0.00717574	NA	C797_U
	TraesCS6A02G185100	NA	NA	-2.94378	0.00717574	NA	C797_U
	TraesCS7A02G181900	NA	NA	-2.01506	0.00722553	NA	C797_U
	TraesCS6D02G159100	NA	NA	2.36608	0.0072276	NA	C797_U
	TraesCS3B02G110500	NA	NA	-1.3134	0.00725499	NA	C797_U
	TraesCS1A02G360000	NA	NA	-1.67436	0.00727157	NA	C797_U
	TraesCS4D02G205900	NA	NA	1.66283	0.00728965	NA	C797_U
	TraesCS1A02G335400	NA	NA	-3.29269	0.00734929	NA	C797_U
	TraesCS5A02G156200	NA	NA	1.82441	0.00737655	NA	C797_U
	TraesCS1A02G102300	NA	NA	-1.56055	0.00740088	NA	C797_U
	TraesCS4A02G471300	NA	NA	-4.99701	0.00740319	NA	C797_U
	TraesCS4A02G433000	NA	NA	-5.52306	0.00740738	NA	C797_U
	TraesCS6A02G186300	NA	NA	-1.07304	0.00751059	NA	C797_U
	TraesCS1A02G166900	NA	NA	-1.95589	0.00758997	NA	C797_U
	TraesCS6D02G239700	NA	NA	-1.48716	0.0075987	NA	C797_U
	TraesCS5D02G460700	NA	NA	2.1554	0.00761059	NA	C797_U
	TraesCS3A02G170800	NA	NA	2.44803	0.00762653	NA	C797_U
	TraesCS4B02G172600	NA	NA	-2.71868	0.00763838	NA	C797_U
	TraesCS5D02G259100	NA	NA	1.23103	0.00766863	NA	C797_U
	TraesCS2B02G418200	NA	NA	2.0587	0.00767271	NA	C797_U
	TraesCS4A02G225400	NA	NA	-2.19323	0.00774652	NA	C797_U
	TraesCS1A02G183000	NA	NA	2.08753	0.00775429	NA	C797_U
	TraesCS7D02G272300	NA	NA	-1.64038	0.00777346	NA	C797_U
	TraesCS2B02G426500	NA	NA	1.16516	0.00777346	NA	C797_U
	TraesCS2D02G170700	NA	NA	1.01475	0.00777346	NA	C797_U
	TraesCS6D02G262400	NA	NA	-2.70004	0.00780588	NA	C797_U
	TraesCS1B02G217000	NA	NA	1.51811	0.00780874	NA	C797_U
	TraesCS5A02G322700	NA	NA	-1.84919	0.0078206	NA	C797_U
	TraesCS4B02G251800	NA	NA	1.86247	0.0078206	NA	C797_U
	TraesCS5B02G511800	NA	NA	-1.73901	0.0078206	NA	C797_U
	TraesCS4A02G017400	NA	NA	2.22679	0.00782066	NA	C797_U
	TraesCS2D02G273400	NA	NA	-1.17087	0.00784748	NA	C797_U
	TraesCS7A02G344100	NA	NA	2.61559	0.00791561	NA	C797_U
	TraesCS2A02G396200	NA	NA	2.0881	0.00792891	NA	C797_U
	TraesCS6B02G060700	NA	NA	2.00139	0.00795531	NA	C797_U
	TraesCS1B02G317200	NA	NA	-2.71658	0.00797358	NA	C797_U
	TraesCS4B02G164400	NA	NA	-1.61659	0.00799003	NA	C797_U
	TraesCS1B02G316000	NA	NA	2.98675	0.00810467	NA	C797_U
	TraesCS1B02G192200	NA	NA	1.90496	0.00810983	NA	C797_U
	TraesCS5B02G285000	NA	NA	-4.36752	0.00827677	NA	C797_U
	TraesCS4D02G041800	NA	NA	-2.17896	0.00833152	NA	C797_U
	TraesCS3A02G138600	NA	NA	-5.51274	0.00837188	NA	C797_U
	TraesCS5D02G358000	NA	NA	-2.42189	0.00843147	NA	C797_U
	TraesCS5D02G167500	NA	NA	-1.3058	0.00844698	NA	C797_U
	TraesCS3D02G538900	NA	NA	-2.41982	0.00845155	NA	C797_U
	TraesCS2D02G393400	NA	NA	5.49825	0.0085052	NA	C797_U
	TraesCS2A02G011400	NA	NA	5.38053	0.00854561	NA	C797_U
	TraesCS4B02G213500	NA	NA	1.30442	0.00854561	NA	C797_U
	TraesCS3A02G507600	NA	NA	-1.22805	0.00856127	NA	C797_U
	TraesCS7A02G323400	NA	NA	1.27274	0.0085895	NA	C797_U
	TraesCS2D02G231900	NA	NA	1.55848	0.00861018	NA	C797_U
	TraesCS2A02G058300	NA	NA	-4.33032	0.00861253	NA	C797_U
	TraesCS4D02G046700	NA	NA	-1.67267	0.00862365	NA	C797_U
	TraesCS3A02G492500	NA	NA	5.22385	0.00865013	NA	C797_U
	TraesCS6A02G330000	NA	NA	-5.43388	0.00870101	NA	C797_U
	TraesCS5D02G363500	NA	NA	1.95711	0.00870101	NA	C797_U
	TraesCS1A02G395300	NA	NA	1.80622	0.00870894	NA	C797_U
	TraesCS4A02G195200	NA	NA	-1.10108	0.00876719	NA	C797_U
	TraesCS5B02G302500	NA	NA	-1.05281	0.00876719	NA	C797_U
	TraesCS4B02G370800	NA	NA	-5.47907	0.00878227	NA	C797_U
	TraesCS7D02G463700	NA	NA	-2.98956	0.00878227	NA	C797_U
	TraesCS6B02G315300	NA	NA	-2.19661	0.00878288	NA	C797_U
	TraesCS1A02G072800	NA	NA	-2.89995	0.00880989	NA	C797_U
	TraesCS7B02G016000	NA	NA	-2.12705	0.00881248	NA	C797_U
	TraesCS7B02G228700	NA	NA	1.21003	0.00883195	NA	C797_U
	TraesCS3D02G164500	NA	NA	2.89713	0.0088593	NA	C797_U
	TraesCS3B02G266000	NA	NA	-5.10303	0.00892904	NA	C797_U
	TraesCSU02G007600	NA	NA	-5.44131	0.00893637	NA	C797_U
	TraesCS3D02G382800	NA	NA	2.39157	0.00900982	NA	C797_U
	TraesCSU02G077200	NA	NA	-1.14657	0.00900982	NA	C797_U
	TraesCS6D02G195900	NA	NA	1.71598	0.00903746	NA	C797_U
	TraesCS6B02G085400	NA	NA	3.65875	0.00905294	NA	C797_U
	TraesCS1A02G083300	NA	NA	2.53083	0.00916245	NA	C797_U
	TraesCS5A02G144200	NA	NA	-3.22684	0.00917004	NA	C797_U
	TraesCS7D02G443900	NA	NA	1.01866	0.00919072	NA	C797_U
	TraesCSU02G126700	NA	NA	2.89972	0.00925068	NA	C797_U
	TraesCS2B02G506600	NA	NA	-2.27955	0.00925704	NA	C797_U
	TraesCS5A02G397200	NA	NA	-4.93704	0.00930031	NA	C797_U
	TraesCS4D02G142600	NA	NA	-2.71069	0.00932353	NA	C797_U
	TraesCS6A02G026600	NA	NA	-1.36179	0.00938332	NA	C797_U
	TraesCS7D02G269800	NA	NA	-2.39818	0.00938332	NA	C797_U
	TraesCS2A02G357500	NA	NA	-1.88947	0.00938332	NA	C797_U
	TraesCS4B02G109900	NA	NA	4.90378	0.00938332	NA	C797_U
	TraesCS2B02G071800	NA	NA	-1.82347	0.00940479	NA	C797_U
	TraesCS2A02G463200	NA	NA	-1.87541	0.00942171	NA	C797_U
	TraesCS1A02G301200	NA	NA	-5.48393	0.00952974	NA	C797_U
	TraesCS5B02G125300	NA	NA	1.80521	0.00958539	NA	C797_U
	TraesCS5B02G555000	NA	NA	-1.54558	0.00960866	NA	C797_U
	TraesCS2B02G199500	NA	NA	2.54754	0.00964532	NA	C797_U
	TraesCS3D02G056100	NA	NA	-1.88579	0.00964532	NA	C797_U
	TraesCS7A02G128800	NA	NA	1.96811	0.00967766	NA	C797_U
	TraesCS5B02G271800	NA	NA	1.61771	0.0097123	NA	C797_U
	TraesCS6A02G244400	NA	NA	2.50748	0.0097123	NA	C797_U
	TraesCS5A02G168200	NA	NA	-1.74446	0.00971569	NA	C797_U
	TraesCS5B02G310800	NA	NA	2.97365	0.00976276	NA	C797_U
	TraesCS5D02G410500	NA	NA	-1.31462	0.00977769	NA	C797_U
	TraesCS2B02G574100	NA	NA	-1.32535	0.00979857	NA	C797_U
	TraesCS2D02G100300	NA	NA	2.13462	0.00980549	NA	C797_U
	TraesCS3B02G571400	NA	NA	-1.57305	0.00980935	NA	C797_U
	TraesCS5D02G050100	NA	NA	-1.2013	0.00982904	NA	C797_U
	TraesCS1A02G139500	NA	NA	2.14703	0.00982937	NA	C797_U
	TraesCS7D02G430900	NA	NA	1.28933	0.00985806	NA	C797_U
	TraesCS5A02G003700	NA	NA	-3.4679	0.00988488	NA	C797_U
	TraesCS4A02G104400	NA	NA	1.48617	0.0098869	NA	C797_U
	TraesCS3B02G149000	NA	NA	-2.53933	0.00990741	NA	C797_U
	TraesCS7D02G296900	NA	NA	-1.82082	0.00990741	NA	C797_U
	TraesCS7D02G477600	NA	NA	-2.34815	0.00992221	NA	C797_U
	TraesCS4D02G267500	NA	NA	3.05266	0.00992221	NA	C797_U
	TraesCS1D02G364200	NA	NA	-1.46819	0.010118	NA	C797_U
	TraesCS7B02G433800	NA	NA	1.01802	0.010147	NA	C797_U
	TraesCS1A02G394700	NA	NA	5.2211	0.0101492	NA	C797_U
	TraesCS1D02G392500	NA	NA	-2.88281	0.0101492	NA	C797_U
	TraesCS2D02G230500	NA	NA	1.68931	0.0101492	NA	C797_U
	TraesCS4D02G212400	NA	NA	2.28456	0.0101661	NA	C797_U
	TraesCS5D02G097000	NA	NA	-1.57886	0.0101661	NA	C797_U
	TraesCS4D02G237200	NA	NA	2.98377	0.0102084	NA	C797_U
	TraesCS2A02G520200	NA	NA	-1.64482	0.0102095	NA	C797_U
	TraesCS2A02G175200	NA	NA	4.90024	0.0102095	NA	C797_U
	TraesCS7A02G216000	NA	NA	5.20964	0.0102539	NA	C797_U
	TraesCS1A02G013800	NA	NA	-1.73992	0.010313	NA	C797_U
	TraesCS5B02G193700	NA	NA	5.24633	0.0103172	NA	C797_U
	TraesCS3D02G023900	NA	NA	-1.65834	0.0103175	NA	C797_U
	TraesCS2B02G326900	NA	NA	2.77018	0.0103175	NA	C797_U
	TraesCS3D02G526000	NA	NA	-4.88025	0.0103236	NA	C797_U
	TraesCS3A02G496300	NA	NA	1.65806	0.0103734	NA	C797_U
	TraesCS4D02G360100	NA	NA	3.01581	0.0104365	NA	C797_U
	TraesCS5A02G234200	NA	NA	-2.36268	0.0104749	NA	C797_U
	TraesCS6D02G203700	NA	NA	1.11156	0.010482	NA	C797_U
	TraesCS3D02G512300	NA	NA	-3.31231	0.0105606	NA	C797_U
	TraesCS4A02G438700	NA	NA	-2.98456	0.0105964	NA	C797_U
	TraesCS2B02G100800	NA	NA	-3.40044	0.0106075	NA	C797_U
	TraesCS4A02G127100	NA	NA	-4.89527	0.0106075	NA	C797_U
	TraesCS3B02G068900	NA	NA	-1.32854	0.0106075	NA	C797_U
	TraesCS6D02G047000	NA	NA	4.81798	0.0106287	NA	C797_U
	TraesCS3B02G328400	NA	NA	-2.41426	0.0106538	NA	C797_U
	TraesCS2A02G097200	NA	NA	2.21995	0.0106616	NA	C797_U
	TraesCS2D02G183700	NA	NA	2.00063	0.0106643	NA	C797_U
	TraesCS1B02G267800	NA	NA	1.28117	0.0106702	NA	C797_U
	TraesCS6B02G352000	NA	NA	1.61244	0.0106702	NA	C797_U
	TraesCS4B02G212200	NA	NA	1.1154	0.0106952	NA	C797_U
	TraesCS3A02G013800	NA	NA	-3.83866	0.0107098	NA	C797_U
	TraesCS5B02G272900	NA	NA	5.15824	0.0108236	NA	C797_U
	TraesCS5D02G085500	NA	NA	1.03286	0.010853	NA	C797_U
	TraesCS3D02G187400	NA	NA	-1.78905	0.0108559	NA	C797_U
	TraesCS5D02G307000	NA	NA	1.60324	0.010876	NA	C797_U
	TraesCS5A02G503100	NA	NA	-2.21397	0.0108813	NA	C797_U
	TraesCS4B02G200600	NA	NA	-4.90107	0.0109183	NA	C797_U
	TraesCS3D02G358700	NA	NA	1.05262	0.0109183	NA	C797_U
	TraesCS4B02G097000	NA	NA	2.06697	0.0109892	NA	C797_U
	TraesCS2A02G281600	NA	NA	2.15797	0.011009	NA	C797_U
	TraesCS2A02G583400	NA	NA	2.85355	0.0110115	NA	C797_U
	TraesCS3B02G232500	NA	NA	-1.26093	0.0110176	NA	C797_U
	TraesCS7D02G036700	NA	NA	-2.58266	0.0110438	NA	C797_U
	TraesCS7D02G211000	NA	NA	-1.88783	0.0110603	NA	C797_U
	TraesCS2B02G349300	NA	NA	-5.42994	0.0110613	NA	C797_U
	TraesCS5D02G276100	NA	NA	1.24281	0.0111606	NA	C797_U
	TraesCS5A02G157200	NA	NA	-2.61978	0.0112111	NA	C797_U
	TraesCS2B02G364100	NA	NA	1.34209	0.0112334	NA	C797_U
	TraesCS5B02G564200	NA	NA	4.12212	0.0113901	NA	C797_U
	TraesCS5A02G543900	NA	NA	-3.43581	0.0114372	NA	C797_U
	TraesCS1A02G113800	NA	NA	-2.9822	0.0115501	NA	C797_U
	TraesCS5B02G549700	NA	NA	-1.49533	0.0115501	NA	C797_U
	TraesCS7B02G140400	NA	NA	-2.57487	0.0115883	NA	C797_U
	TraesCS2B02G101800	NA	NA	3.76955	0.0116612	NA	C797_U
	TraesCS2D02G321700	NA	NA	-3.22985	0.0116612	NA	C797_U
	TraesCS4D02G063000	NA	NA	1.40289	0.0116781	NA	C797_U
	TraesCS5B02G077200	NA	NA	-2.30786	0.0116946	NA	C797_U
	TraesCS4A02G084400	NA	NA	-2.27424	0.0117044	NA	C797_U
	TraesCS4A02G221300	NA	NA	-2.81379	0.0117141	NA	C797_U
	TraesCS6B02G166200	NA	NA	-3.12141	0.0117489	NA	C797_U
	TraesCS3B02G332200	NA	NA	-2.2682	0.0117812	NA	C797_U
	TraesCS5B02G443600	NA	NA	-5.39212	0.0118714	NA	C797_U
	TraesCS6A02G012700	NA	NA	-5.38082	0.0118823	NA	C797_U
	TraesCS6D02G337800	NA	NA	-2.07668	0.0118823	NA	C797_U
	TraesCS5B02G463400	NA	NA	-1.91733	0.0119024	NA	C797_U
	TraesCS6B02G093700	NA	NA	5.14305	0.0119682	NA	C797_U
	TraesCS1B02G227200	NA	NA	1.60442	0.0120249	NA	C797_U
	TraesCS3B02G513300	NA	NA	-4.90341	0.0120306	NA	C797_U
	TraesCS5A02G075300	NA	NA	-3.41678	0.0121601	NA	C797_U
	TraesCS3D02G313600	NA	NA	1.03608	0.012207	NA	C797_U
	TraesCS6A02G416700	NA	NA	1.17977	0.0122759	NA	C797_U
	TraesCS7D02G530300	NA	NA	-4.83317	0.0122759	NA	C797_U
	TraesCS3D02G267500	NA	NA	1.24063	0.0122924	NA	C797_U
	TraesCS1A02G020800	NA	NA	-2.49278	0.012346	NA	C797_U
	TraesCS6A02G116000	NA	NA	1.74432	0.0123678	NA	C797_U
	TraesCS7D02G393100	NA	NA	4.70495	0.0124387	NA	C797_U
	TraesCS7D02G128800	NA	NA	1.15316	0.0124451	NA	C797_U
	TraesCS5D02G341200	NA	NA	-2.52948	0.0125052	NA	C797_U
	TraesCS2B02G232800	NA	NA	-4.82109	0.0126532	NA	C797_U
	TraesCSU02G128700	NA	NA	-3.44106	0.0126532	NA	C797_U
	TraesCS4D02G217000	NA	NA	1.60621	0.0126532	NA	C797_U
	TraesCS5B02G459200	NA	NA	1.4915	0.0126543	NA	C797_U
	TraesCS3D02G403200	NA	NA	2.02391	0.0126955	NA	C797_U
	TraesCS7B02G358000	NA	NA	-1.89591	0.0126988	NA	C797_U
	TraesCS4A02G178900	NA	NA	-5.40359	0.0126988	NA	C797_U
	TraesCS2D02G181200	NA	NA	-3.33513	0.0127867	NA	C797_U
	TraesCS3D02G463800	NA	NA	-4.83078	0.012826	NA	C797_U
	TraesCS3A02G446000	NA	NA	-5.4252	0.0129149	NA	C797_U
	TraesCS6B02G036400	NA	NA	1.9969	0.0129416	NA	C797_U
	TraesCS6A02G124500	NA	NA	3.54144	0.0129492	NA	C797_U
	TraesCS2D02G180400	NA	NA	2.02273	0.0130801	NA	C797_U
	TraesCS2A02G188600	NA	NA	-1.01724	0.0131005	NA	C797_U
	TraesCS2D02G384600	NA	NA	1.20032	0.0131513	NA	C797_U
	TraesCS2D02G588000	NA	NA	1.14196	0.013185	NA	C797_U
	TraesCS3A02G517100	NA	NA	-1.58702	0.0132057	NA	C797_U
	TraesCS1A02G282300	NA	NA	-3.74353	0.0133086	NA	C797_U
	TraesCS4D02G121200	NA	NA	-2.99493	0.0134014	NA	C797_U
	TraesCS3D02G104200	NA	NA	-5.28633	0.0134968	NA	C797_U
	TraesCS7D02G164500	NA	NA	-1.14656	0.0135219	NA	C797_U
	TraesCS3B02G232000	NA	NA	1.49371	0.0135343	NA	C797_U
	TraesCS1B02G381600	NA	NA	1.48014	0.0135343	NA	C797_U
	TraesCS3D02G179700	NA	NA	5.11411	0.0135431	NA	C797_U
	TraesCS4B02G167200	NA	NA	-1.40688	0.0135655	NA	C797_U
	TraesCS7D02G034700	NA	NA	-3.08469	0.0135781	NA	C797_U
	TraesCS7B02G142000	NA	NA	-4.90404	0.0135998	NA	C797_U
	TraesCSU02G032700	NA	NA	5.09522	0.01365	NA	C797_U
	TraesCS3D02G021700	NA	NA	-5.28555	0.0136915	NA	C797_U
	TraesCS4D02G052800	NA	NA	-5.29068	0.0137267	NA	C797_U
	TraesCS3A02G231900	NA	NA	2.3483	0.0137962	NA	C797_U
	TraesCS4D02G285100	NA	NA	3.5571	0.0137962	NA	C797_U
	TraesCS3A02G352700	NA	NA	-3.47867	0.0138321	NA	C797_U
	TraesCS5B02G339100	NA	NA	1.65699	0.0138345	NA	C797_U
	TraesCS4A02G249600	NA	NA	2.63689	0.0139475	NA	C797_U
	TraesCS1A02G174000	NA	NA	-1.39786	0.0139526	NA	C797_U
	TraesCS2B02G249500	NA	NA	-2.04808	0.0140478	NA	C797_U
	TraesCS5B02G285500	NA	NA	-5.40117	0.0141144	NA	C797_U
	TraesCS4A02G035300	NA	NA	5.08688	0.0141144	NA	C797_U
	TraesCS4D02G209700	NA	NA	5.10269	0.0141251	NA	C797_U
	TraesCS2A02G490400	NA	NA	-4.34352	0.0141251	NA	C797_U
	TraesCS2A02G483300	NA	NA	-2.66706	0.0141341	NA	C797_U
	TraesCS4B02G291800	NA	NA	-5.35299	0.0141446	NA	C797_U
	TraesCS2A02G081300	NA	NA	-3.35593	0.0141446	NA	C797_U
	TraesCS3D02G506900	NA	NA	-2.22368	0.0142265	NA	C797_U
	TraesCS5D02G306200	NA	NA	-1.77174	0.0142743	NA	C797_U
	TraesCS4D02G189800	NA	NA	1.66769	0.0142743	NA	C797_U
	TraesCS4D02G298300	NA	NA	1.98967	0.0143221	NA	C797_U
	TraesCS5D02G538900	NA	NA	-4.81227	0.0143324	NA	C797_U
	TraesCS3B02G518900	NA	NA	-3.34425	0.0143379	NA	C797_U
	TraesCS1B02G348000	NA	NA	-4.83557	0.0143994	NA	C797_U
	TraesCS6A02G364100	NA	NA	-5.28194	0.0143994	NA	C797_U
	TraesCS3B02G388600	NA	NA	1.59733	0.014477	NA	C797_U
	TraesCS2D02G158400	NA	NA	-1.77235	0.0145414	NA	C797_U
	TraesCS2A02G410900	NA	NA	1.56081	0.0146006	NA	C797_U
	TraesCS6D02G101200	NA	NA	-3.02007	0.014612	NA	C797_U
	TraesCS2A02G081400	NA	NA	4.26638	0.0146851	NA	C797_U
	TraesCS2B02G298900	NA	NA	1.92294	0.0146851	NA	C797_U
	TraesCS6A02G277600	NA	NA	-1.34964	0.0147138	NA	C797_U
	TraesCS6A02G055400	NA	NA	-4.25485	0.0147241	NA	C797_U
	TraesCS4A02G301200	NA	NA	-3.09185	0.0147432	NA	C797_U
	TraesCS1B02G178500	NA	NA	1.65543	0.0147509	NA	C797_U
	TraesCSU02G019400	NA	NA	1.50148	0.0148271	NA	C797_U
	TraesCS1B02G226000	NA	NA	-1.96379	0.0149392	NA	C797_U
	TraesCS4A02G274200	NA	NA	1.95592	0.0150265	NA	C797_U
	TraesCS1A02G288600	NA	NA	1.54761	0.0150454	NA	C797_U
	TraesCS5B02G138300	NA	NA	-1.46961	0.0150761	NA	C797_U
	TraesCS3A02G215100	NA	NA	-3.30544	0.0151071	NA	C797_U
	TraesCS4B02G143500	NA	NA	1.39326	0.0151229	NA	C797_U
	TraesCS5B02G243700	NA	NA	1.53381	0.0151229	NA	C797_U
	TraesCS1D02G082800	NA	NA	-2.26009	0.0151245	NA	C797_U
	TraesCS5D02G104700	NA	NA	1.11074	0.0151282	NA	C797_U
	TraesCS3D02G104400	NA	NA	-4.81522	0.0151366	NA	C797_U
	TraesCS2D02G129200	NA	NA	1.8154	0.0151817	NA	C797_U
	TraesCS5D02G507500	NA	NA	2.42839	0.0151848	NA	C797_U
	TraesCS2D02G180500	NA	NA	-2.0837	0.0151867	NA	C797_U
	TraesCS5A02G004800	NA	NA	-2.30804	0.0151908	NA	C797_U
	TraesCS1D02G211800	NA	NA	1.20934	0.0152878	NA	C797_U
	TraesCS3A02G206400	NA	NA	1.4639	0.015326	NA	C797_U
	TraesCS1D02G207400	NA	NA	-4.77263	0.0153403	NA	C797_U
	TraesCS7A02G390200	NA	NA	1.45872	0.015344	NA	C797_U
	TraesCS5A02G521700	NA	NA	-2.13153	0.015444	NA	C797_U
	TraesCS3A02G007600	NA	NA	-1.74863	0.015444	NA	C797_U
	TraesCS5B02G299900	NA	NA	2.22054	0.0155173	NA	C797_U
	TraesCS6A02G283700	NA	NA	-1.0791	0.0155399	NA	C797_U
	TraesCS5B02G559200	NA	NA	-5.3071	0.0155424	NA	C797_U
	TraesCS5B02G048500	NA	NA	-1.01741	0.0155424	NA	C797_U
	TraesCS6B02G388400	NA	NA	-5.30112	0.0155579	NA	C797_U
	TraesCS6D02G156400	NA	NA	1.25473	0.0156094	NA	C797_U
	TraesCS7D02G043600	NA	NA	-5.29987	0.0156155	NA	C797_U
	TraesCS6D02G245200	NA	NA	1.84966	0.0156217	NA	C797_U
	TraesCS1A02G025600	NA	NA	-1.72147	0.0156359	NA	C797_U
	TraesCS3B02G274000	NA	NA	1.13084	0.015662	NA	C797_U
	TraesCS6D02G218000	NA	NA	1.38371	0.015677	NA	C797_U
	TraesCS2A02G591200	NA	NA	3.16727	0.0156898	NA	C797_U
	TraesCS3B02G282400	NA	NA	2.56087	0.015711	NA	C797_U
	TraesCS4D02G255100	NA	NA	1.54844	0.0157258	NA	C797_U
	TraesCS2A02G271800	NA	NA	1.36466	0.0157763	NA	C797_U
	TraesCS5A02G309600	NA	NA	-4.13521	0.0157952	NA	C797_U
	TraesCS3B02G612000	NA	NA	-2.38139	0.0158126	NA	C797_U
	TraesCS2D02G030100	NA	NA	-2.47376	0.015838	NA	C797_U
	TraesCS4B02G046500	NA	NA	-3.71373	0.0158545	NA	C797_U
	TraesCS3B02G473700	NA	NA	-2.86174	0.0158545	NA	C797_U
	TraesCS2B02G516300	NA	NA	-1.45872	0.0158679	NA	C797_U
	TraesCS2B02G514900	NA	NA	3.14851	0.0158679	NA	C797_U
	TraesCS4B02G064100	NA	NA	1.72934	0.0159287	NA	C797_U
	TraesCS2A02G290000	NA	NA	1.3442	0.0159603	NA	C797_U
	TraesCS2A02G423500	NA	NA	-1.61755	0.0159649	NA	C797_U
	TraesCS2D02G482100	NA	NA	-2.79836	0.015968	NA	C797_U
	TraesCS5D02G197000	NA	NA	-2.93422	0.0159918	NA	C797_U
	TraesCS6B02G141600	NA	NA	-2.71658	0.0160347	NA	C797_U
	TraesCS3B02G358300	NA	NA	5.22442	0.0160584	NA	C797_U
	TraesCS5A02G063100	NA	NA	1.33898	0.0160584	NA	C797_U
	TraesCS4A02G449900	NA	NA	-1.64727	0.0160782	NA	C797_U
	TraesCS2A02G314500	NA	NA	-1.06771	0.0161194	NA	C797_U
	TraesCS5A02G509700	NA	NA	2.97926	0.0161818	NA	C797_U
	TraesCS4A02G473400	NA	NA	5.15086	0.0161852	NA	C797_U
	TraesCS1A02G149300	NA	NA	-2.35751	0.0161955	NA	C797_U
	TraesCS7A02G184600	NA	NA	-1.1987	0.0163571	NA	C797_U
	TraesCS2B02G268000	NA	NA	3.97226	0.016362	NA	C797_U
	TraesCS1A02G339900	NA	NA	-1.32124	0.016362	NA	C797_U
	TraesCS6B02G078900	NA	NA	-1.51541	0.0163982	NA	C797_U
	TraesCS7D02G248000	NA	NA	1.02903	0.0164602	NA	C797_U
	TraesCS2A02G540000	NA	NA	2.66333	0.0165409	NA	C797_U
	TraesCS5B02G230800	NA	NA	5.13273	0.016732	NA	C797_U
	TraesCS7B02G127500	NA	NA	-2.42746	0.0167483	NA	C797_U
	TraesCS1B02G347100	NA	NA	2.69306	0.0168171	NA	C797_U
	TraesCS3A02G435800	NA	NA	-2.01975	0.0168358	NA	C797_U
	TraesCS4D02G118300	NA	NA	-1.02369	0.0168731	NA	C797_U
	TraesCS7A02G381300	NA	NA	2.5171	0.0168853	NA	C797_U
	TraesCS6B02G356300	NA	NA	2.26099	0.0169429	NA	C797_U
	TraesCS6B02G359400	NA	NA	2.6907	0.0169678	NA	C797_U
	TraesCS5D02G208400	NA	NA	1.08143	0.0169678	NA	C797_U
	TraesCS7D02G488500	NA	NA	-2.94715	0.0170301	NA	C797_U
	TraesCS4B02G194000	NA	NA	2.42584	0.0170301	NA	C797_U
	TraesCS4B02G219800	NA	NA	-1.81533	0.0170918	NA	C797_U
	TraesCS6A02G283500	NA	NA	-2.15993	0.0170975	NA	C797_U
	TraesCS3A02G264600	NA	NA	-3.24236	0.017104	NA	C797_U
	TraesCS7A02G071700	NA	NA	-1.01568	0.0171158	NA	C797_U
	TraesCS2B02G204600	NA	NA	-2.36591	0.0171936	NA	C797_U
	TraesCS3B02G141800	NA	NA	-5.28309	0.0172222	NA	C797_U
	TraesCS3A02G480500	NA	NA	1.05711	0.0172258	NA	C797_U
	TraesCS6D02G127800	NA	NA	3.45271	0.0173011	NA	C797_U
	TraesCS1D02G432400	NA	NA	1.16261	0.0173191	NA	C797_U
	TraesCS5B02G391400	NA	NA	1.44136	0.0173926	NA	C797_U
	TraesCS2B02G302900	NA	NA	1.91622	0.0174114	NA	C797_U
	TraesCS5D02G528100	NA	NA	-2.47344	0.0174114	NA	C797_U
	TraesCS5D02G141600	NA	NA	2.76571	0.0175472	NA	C797_U
	TraesCS1B02G244900	NA	NA	-3.03387	0.0175537	NA	C797_U
	TraesCS2D02G182000	NA	NA	1.56476	0.0175537	NA	C797_U
	TraesCS5D02G272800	NA	NA	-2.0052	0.0175588	NA	C797_U
	TraesCS3A02G426800	NA	NA	1.14595	0.0175841	NA	C797_U
	TraesCS2B02G193500	NA	NA	5.03711	0.0176109	NA	C797_U
	TraesCS5A02G302900	NA	NA	-1.20285	0.0176324	NA	C797_U
	TraesCS4A02G011100	NA	NA	5.10841	0.0176511	NA	C797_U
	TraesCS5A02G535100	NA	NA	4.71053	0.0177039	NA	C797_U
	TraesCS5A02G039000	NA	NA	-5.27814	0.0177083	NA	C797_U
	TraesCS6D02G248400	NA	NA	-5.27814	0.0177083	NA	C797_U
	TraesCS5D02G392900	NA	NA	-1.05946	0.0177269	NA	C797_U
	TraesCS7D02G252700	NA	NA	1.84758	0.0177396	NA	C797_U
	TraesCS1D02G195100	NA	NA	-2.6663	0.0177589	NA	C797_U
	TraesCS2D02G302900	NA	NA	1.07006	0.0177763	NA	C797_U
	TraesCS2D02G290400	NA	NA	-3.24836	0.0178224	NA	C797_U
	TraesCS6B02G328400	NA	NA	-2.5488	0.0178627	NA	C797_U
	TraesCS7D02G236700	NA	NA	2.7134	0.0178627	NA	C797_U
	TraesCS1B02G322900	NA	NA	1.15325	0.0179273	NA	C797_U
	TraesCS4B02G028900	NA	NA	1.82614	0.0179273	NA	C797_U
	TraesCS6B02G263200	NA	NA	-3.3009	0.0179876	NA	C797_U
	TraesCS3A02G043900	NA	NA	1.75309	0.0181343	NA	C797_U
	TraesCS4B02G043200	NA	NA	4.54607	0.0181457	NA	C797_U
	TraesCS3D02G087900	NA	NA	1.49955	0.0181457	NA	C797_U
	TraesCS1A02G333800	NA	NA	5.03774	0.0182182	NA	C797_U
	TraesCS1A02G149600	NA	NA	5.02321	0.0182182	NA	C797_U
	TraesCS4D02G125100	NA	NA	-1.13646	0.0185165	NA	C797_U
	TraesCS6B02G164200	NA	NA	2.54253	0.0185212	NA	C797_U
	TraesCS4A02G090600	NA	NA	-1.87037	0.0185868	NA	C797_U
	TraesCS5A02G552400	NA	NA	-2.73929	0.0186858	NA	C797_U
	TraesCS4A02G260200	NA	NA	-1.57542	0.0186894	NA	C797_U
	TraesCS5A02G487300	NA	NA	-3.02919	0.0186894	NA	C797_U
	TraesCS7A02G236500	NA	NA	1.55161	0.0188014	NA	C797_U
	TraesCS3D02G341500	NA	NA	1.83394	0.0188875	NA	C797_U
	TraesCS4B02G259400	NA	NA	2.7957	0.0189156	NA	C797_U
	TraesCS4A02G222800	NA	NA	3.1746	0.0189719	NA	C797_U
	TraesCS4A02G050100	NA	NA	-4.69345	0.0189803	NA	C797_U
	TraesCS2A02G272800	NA	NA	-1.67176	0.0190168	NA	C797_U
	TraesCS6D02G062100	NA	NA	-2.72932	0.0190168	NA	C797_U
	TraesCS7D02G546700	NA	NA	2.9379	0.019065	NA	C797_U
	TraesCS4D02G105000	NA	NA	1.64861	0.0191769	NA	C797_U
	TraesCS4B02G323900	NA	NA	-5.19551	0.0192321	NA	C797_U
	TraesCS1D02G344300	NA	NA	-3.49873	0.0192956	NA	C797_U
	TraesCS6A02G040600	NA	NA	-4.12975	0.0192991	NA	C797_U
	TraesCS6D02G230500	NA	NA	1.54332	0.0193457	NA	C797_U
	TraesCS6D02G148600	NA	NA	-1.28156	0.019367	NA	C797_U
	TraesCS5B02G007100	NA	NA	3.42539	0.019406	NA	C797_U
	TraesCS2B02G453000	NA	NA	-1.1912	0.0194061	NA	C797_U
	TraesCS7A02G529900	NA	NA	-1.26798	0.0194164	NA	C797_U
	TraesCS3D02G361300	NA	NA	-3.72317	0.019439	NA	C797_U
	TraesCS3B02G416000	NA	NA	1.36424	0.019439	NA	C797_U
	TraesCS5A02G265800	NA	NA	-5.20484	0.0194545	NA	C797_U
	TraesCS5A02G320300	NA	NA	1.66694	0.0194647	NA	C797_U
	TraesCS1A02G145100	NA	NA	4.57936	0.0194863	NA	C797_U
	TraesCS2B02G291600	NA	NA	-2.30461	0.0194945	NA	C797_U
	TraesCS6A02G263500	NA	NA	-2.86757	0.019523	NA	C797_U
	TraesCS2B02G612300	NA	NA	-1.87399	0.0196075	NA	C797_U
	TraesCS3D02G203200	NA	NA	-5.22385	0.0196075	NA	C797_U
	TraesCS2B02G046800	NA	NA	-3.5665	0.0197192	NA	C797_U
	TraesCS6A02G380500	NA	NA	1.37104	0.0197472	NA	C797_U
	TraesCS4D02G067400	NA	NA	2.53611	0.0198016	NA	C797_U
	TraesCS2B02G025000	NA	NA	-4.11264	0.0198978	NA	C797_U
	TraesCS2B02G350600	NA	NA	1.37869	0.0199532	NA	C797_U
	TraesCS7D02G381300	NA	NA	2.62601	0.0200348	NA	C797_U
	TraesCS4D02G128900	NA	NA	2.01726	0.0200374	NA	C797_U
	TraesCS4A02G110100	NA	NA	1.52858	0.0200526	NA	C797_U
	TraesCS2D02G201200	NA	NA	-2.27145	0.0201082	NA	C797_U
	TraesCS2B02G406400	NA	NA	1.96746	0.0201337	NA	C797_U
	TraesCS2B02G232500	NA	NA	3.39677	0.0201337	NA	C797_U
	TraesCS6A02G286700	NA	NA	1.28419	0.0201446	NA	C797_U
	TraesCS3A02G390300	NA	NA	2.12762	0.020212	NA	C797_U
	TraesCS2B02G340700	NA	NA	-1.58988	0.0202191	NA	C797_U
	TraesCS6D02G109600	NA	NA	1.33511	0.0202578	NA	C797_U
	TraesCS2B02G560200	NA	NA	5.11347	0.0202925	NA	C797_U
	TraesCS3D02G041900	NA	NA	-1.01405	0.0202925	NA	C797_U
	TraesCS5A02G375900	NA	NA	1.95698	0.0202978	NA	C797_U
	TraesCS3B02G578600	NA	NA	-1.06182	0.0203082	NA	C797_U
	TraesCS2D02G270400	NA	NA	4.97812	0.0203264	NA	C797_U
	TraesCS4D02G346900	NA	NA	-2.23659	0.0203264	NA	C797_U
	TraesCS3D02G288100	NA	NA	-3.04955	0.0203771	NA	C797_U
	TraesCS6A02G147400	NA	NA	-1.69595	0.0203775	NA	C797_U
	TraesCS1A02G211000	NA	NA	2.90529	0.0204883	NA	C797_U
	TraesCS7B02G077500	NA	NA	-5.26534	0.0205526	NA	C797_U
	TraesCS7D02G367600	NA	NA	1.63977	0.0205683	NA	C797_U
	TraesCS6B02G258900	NA	NA	2.70682	0.0206356	NA	C797_U
	TraesCS2D02G295000	NA	NA	-1.90864	0.0206467	NA	C797_U
	TraesCS3B02G104700	NA	NA	-5.26403	0.0206799	NA	C797_U
	TraesCS5B02G169300	NA	NA	2.12045	0.0207196	NA	C797_U
	TraesCS1D02G320300	NA	NA	-1.02518	0.0207559	NA	C797_U
	TraesCS1B02G196400	NA	NA	1.19049	0.020775	NA	C797_U
	TraesCS3A02G197000	NA	NA	1.09265	0.020775	NA	C797_U
	TraesCS4B02G167800	NA	NA	-5.22315	0.0208314	NA	C797_U
	TraesCS6B02G238600	NA	NA	1.73585	0.0208709	NA	C797_U
	TraesCS4D02G234100	NA	NA	-2.6113	0.0208877	NA	C797_U
	TraesCS6A02G341900	NA	NA	1.74831	0.0209044	NA	C797_U
	TraesCS1D02G453700	NA	NA	-1.47892	0.0209224	NA	C797_U
	TraesCS6A02G133700	NA	NA	1.49262	0.020924	NA	C797_U
	TraesCS4B02G204200	NA	NA	-2.72112	0.0211662	NA	C797_U
	TraesCS2B02G370400	NA	NA	1.26697	0.0211857	NA	C797_U
	TraesCS2D02G115900	NA	NA	-1.43745	0.0213511	NA	C797_U
	TraesCS3D02G266800	NA	NA	2.2019	0.0213511	NA	C797_U
	TraesCS7A02G537800	NA	NA	-5.23125	0.0213511	NA	C797_U
	TraesCS6D02G161300	NA	NA	2.59376	0.0213948	NA	C797_U
	TraesCS5B02G320500	NA	NA	3.09002	0.0214485	NA	C797_U
	TraesCS3D02G371600	NA	NA	-1.22227	0.0214486	NA	C797_U
	TraesCS1D02G255100	NA	NA	2.36837	0.0214915	NA	C797_U
	TraesCS3B02G390000	NA	NA	-1.34529	0.0214935	NA	C797_U
	TraesCS7B02G073900	NA	NA	-1.58176	0.0216074	NA	C797_U
	TraesCS7B02G194700	NA	NA	2.50593	0.0216171	NA	C797_U
	TraesCS5A02G059400	NA	NA	1.36832	0.0216548	NA	C797_U
	TraesCS1D02G121000	NA	NA	1.07919	0.0217231	NA	C797_U
	TraesCS6A02G211400	NA	NA	1.87879	0.021827	NA	C797_U
	TraesCS6D02G273500	NA	NA	2.82703	0.0218453	NA	C797_U
	TraesCS3A02G407000	NA	NA	-4.9382	0.0219199	NA	C797_U
	TraesCS3A02G013700	NA	NA	-3.04238	0.0220106	NA	C797_U
	TraesCS4B02G378400	NA	NA	-1.30956	0.0220918	NA	C797_U
	TraesCS2B02G099400	NA	NA	-4.63362	0.0221209	NA	C797_U
	TraesCS7D02G374500	NA	NA	2.04213	0.0221554	NA	C797_U
	TraesCS3A02G109200	NA	NA	-1.23806	0.0221554	NA	C797_U
	TraesCS1D02G174000	NA	NA	-2.74911	0.0221565	NA	C797_U
	TraesCS5D02G439200	NA	NA	-2.53717	0.0222513	NA	C797_U
	TraesCS3A02G391600	NA	NA	-1.80575	0.0222964	NA	C797_U
	TraesCS6B02G346700	NA	NA	1.22126	0.0223338	NA	C797_U
	TraesCS6A02G326000	NA	NA	1.81108	0.0223357	NA	C797_U
	TraesCS3D02G368800	NA	NA	1.57213	0.0223563	NA	C797_U
	TraesCS1B02G220000	NA	NA	4.95731	0.0223609	NA	C797_U
	TraesCS7A02G343900	NA	NA	1.57102	0.022533	NA	C797_U
	TraesCS4B02G276900	NA	NA	2.67346	0.0227788	NA	C797_U
	TraesCS2B02G379400	NA	NA	1.09665	0.0227942	NA	C797_U
	TraesCS4A02G137900	NA	NA	1.01653	0.0228225	NA	C797_U
	TraesCS1D02G035300	NA	NA	-1.18269	0.0228225	NA	C797_U
	TraesCS2B02G223600	NA	NA	1.72133	0.0228289	NA	C797_U
	TraesCS6A02G246300	NA	NA	-1.46645	0.0229805	NA	C797_U
	TraesCS3B02G463800	NA	NA	-2.99771	0.0231105	NA	C797_U
	TraesCS2A02G564900	NA	NA	-1.67979	0.023137	NA	C797_U
	TraesCS2D02G503600	NA	NA	-3.51241	0.0231802	NA	C797_U
	TraesCS5B02G332100	NA	NA	4.46011	0.0232895	NA	C797_U
	TraesCS5B02G435000	NA	NA	3.94631	0.0233041	NA	C797_U
	TraesCS3B02G303200	NA	NA	-2.64448	0.0233041	NA	C797_U
	TraesCS1A02G215800	NA	NA	1.25742	0.0233055	NA	C797_U
	TraesCS1A02G257300	NA	NA	1.73828	0.0233723	NA	C797_U
	TraesCS6B02G360900	NA	NA	-1.44756	0.0234572	NA	C797_U
	TraesCS3A02G467600	NA	NA	-1.35569	0.0234721	NA	C797_U
	TraesCS1D02G023400	NA	NA	-1.36788	0.0235606	NA	C797_U
	TraesCS6D02G162400	NA	NA	-3.02	0.0235606	NA	C797_U
	TraesCS3D02G457400	NA	NA	1.35738	0.0236247	NA	C797_U
	TraesCS4D02G185000	NA	NA	-1.6635	0.0236774	NA	C797_U
	TraesCS7D02G430000	NA	NA	1.04863	0.0237242	NA	C797_U
	TraesCS4D02G054000	NA	NA	1.91526	0.0237379	NA	C797_U
	TraesCS2A02G586900	NA	NA	-1.54274	0.0237647	NA	C797_U
	TraesCS3B02G288900	NA	NA	1.45847	0.023818	NA	C797_U
	TraesCS3D02G078700	NA	NA	-1.29661	0.0238383	NA	C797_U
	TraesCS7D02G241300	NA	NA	1.13697	0.0238383	NA	C797_U
	TraesCS1B02G297600	NA	NA	4.95372	0.0238683	NA	C797_U
	TraesCS6B02G377500	NA	NA	1.82695	0.0238946	NA	C797_U
	TraesCS7D02G226000	NA	NA	5.08994	0.0239512	NA	C797_U
	TraesCS4A02G251600	NA	NA	-1.58816	0.0239772	NA	C797_U
	TraesCS6A02G394800	NA	NA	-2.39756	0.0240993	NA	C797_U
	TraesCS2B02G210600	NA	NA	3.02345	0.0241339	NA	C797_U
	TraesCS3D02G320300	NA	NA	4.48384	0.0241363	NA	C797_U
	TraesCS4D02G342600	NA	NA	1.51399	0.0241555	NA	C797_U
	TraesCS3A02G275800	NA	NA	-2.31157	0.0241632	NA	C797_U
	TraesCS4D02G316500	NA	NA	1.34832	0.0242304	NA	C797_U
	TraesCS7B02G088000	NA	NA	-2.35381	0.0242311	NA	C797_U
	TraesCS2D02G399600	NA	NA	-1.02025	0.0242311	NA	C797_U
	TraesCS2B02G564200	NA	NA	-5.26963	0.024284	NA	C797_U
	TraesCS1D02G287600	NA	NA	1.57275	0.024284	NA	C797_U
	TraesCS3B02G434300	NA	NA	-3.65608	0.024284	NA	C797_U
	TraesCS2D02G405500	NA	NA	1.44429	0.0242846	NA	C797_U
	TraesCS7D02G133900	NA	NA	-5.18498	0.0243172	NA	C797_U
	TraesCS2B02G157900	NA	NA	-5.22906	0.0243901	NA	C797_U
	TraesCS3A02G102000	NA	NA	-1.63232	0.0243911	NA	C797_U
	TraesCS5B02G315900	NA	NA	-2.44737	0.0243911	NA	C797_U
	TraesCS7B02G474500	NA	NA	4.45186	0.0244069	NA	C797_U
	TraesCS7D02G329700	NA	NA	3.35485	0.0244069	NA	C797_U
	TraesCS4B02G197400	NA	NA	1.73865	0.0244069	NA	C797_U
	TraesCS7B02G030000	NA	NA	1.62444	0.0244108	NA	C797_U
	TraesCS6A02G300400	NA	NA	-1.57729	0.0245433	NA	C797_U
	TraesCS5A02G180600	NA	NA	1.54489	0.0247606	NA	C797_U
	TraesCS6D02G135600	NA	NA	2.17784	0.0248386	NA	C797_U
	TraesCS4A02G114000	NA	NA	1.93949	0.0248531	NA	C797_U
	TraesCS7A02G388900	NA	NA	3.8912	0.0248531	NA	C797_U
	TraesCS2B02G071900	NA	NA	-1.61725	0.0249223	NA	C797_U
	TraesCS2A02G282300	NA	NA	3.37516	0.0249402	NA	C797_U
	TraesCS3A02G355700	NA	NA	1.28891	0.0250716	NA	C797_U
	TraesCS3D02G040800	NA	NA	-3.65652	0.0250716	NA	C797_U
	TraesCS1A02G203600	NA	NA	-1.27492	0.0251984	NA	C797_U
	TraesCS2A02G017600	NA	NA	3.52298	0.0252173	NA	C797_U
	TraesCS4D02G097900	NA	NA	-1.35874	0.0252301	NA	C797_U
	TraesCS1D02G332600	NA	NA	-3.52936	0.0252319	NA	C797_U
	TraesCS4A02G173800	NA	NA	1.5529	0.0252417	NA	C797_U
	TraesCS2D02G169000	NA	NA	2.16976	0.025249	NA	C797_U
	TraesCS7D02G317300	NA	NA	-4.75289	0.0252739	NA	C797_U
	TraesCS3B02G307600	NA	NA	-2.34274	0.0252739	NA	C797_U
	TraesCS6B02G173100	NA	NA	2.05289	0.0253429	NA	C797_U
	TraesCS3B02G330200	NA	NA	3.86624	0.0253977	NA	C797_U
	TraesCS7D02G503600	NA	NA	-1.9463	0.0254937	NA	C797_U
	TraesCS3A02G244700	NA	NA	-3.2903	0.0255225	NA	C797_U
	TraesCS1A02G221000	NA	NA	-2.24982	0.025578	NA	C797_U
	TraesCS3B02G424800	NA	NA	-5.10856	0.0256171	NA	C797_U
	TraesCS7A02G473000	NA	NA	-5.10856	0.0256171	NA	C797_U
	TraesCS3A02G196300	NA	NA	-2.98726	0.025736	NA	C797_U
	TraesCS1A02G314100	NA	NA	-1.72197	0.0257704	NA	C797_U
	TraesCS5D02G101600	NA	NA	1.10818	0.0257704	NA	C797_U
	TraesCS4A02G311700	NA	NA	-2.42345	0.0257718	NA	C797_U
	TraesCS7A02G301500	NA	NA	-1.99359	0.025774	NA	C797_U
	TraesCS5A02G353800	NA	NA	1.54298	0.025774	NA	C797_U
	TraesCS2D02G155700	NA	NA	2.45269	0.0257803	NA	C797_U
	TraesCS3A02G421700	NA	NA	-1.79281	0.0259311	NA	C797_U
	TraesCS4D02G200700	NA	NA	5.04709	0.0259453	NA	C797_U
	TraesCS3A02G415900	NA	NA	3.15858	0.0259453	NA	C797_U
	TraesCS2A02G121000	NA	NA	2.64499	0.0259814	NA	C797_U
	TraesCS1B02G345200	NA	NA	-5.10358	0.0259814	NA	C797_U
	TraesCS5D02G121400	NA	NA	-5.18452	0.0260301	NA	C797_U
	TraesCS7D02G174100	NA	NA	4.90088	0.0260494	NA	C797_U
	TraesCS5A02G043400	NA	NA	-2.79779	0.0261073	NA	C797_U
	TraesCS2D02G302000	NA	NA	1.25894	0.0261358	NA	C797_U
	TraesCS5B02G111700	NA	NA	-1.51825	0.0261879	NA	C797_U
	TraesCS5D02G163200	NA	NA	-2.22022	0.0262252	NA	C797_U
	TraesCS2D02G047500	NA	NA	2.90753	0.0263216	NA	C797_U
	TraesCS2D02G593800	NA	NA	4.90186	0.0263732	NA	C797_U
	TraesCS6D02G312800	NA	NA	1.08782	0.0263894	NA	C797_U
	TraesCS4B02G104900	NA	NA	1.32407	0.0264202	NA	C797_U
	TraesCS2D02G255400	NA	NA	1.66512	0.026455	NA	C797_U
	TraesCS5B02G159500	NA	NA	1.17877	0.026455	NA	C797_U
	TraesCS1D02G072200	NA	NA	1.22919	0.0265064	NA	C797_U
	TraesCS6B02G182700	NA	NA	-2.2896	0.0265103	NA	C797_U
	TraesCS2D02G320600	NA	NA	4.91706	0.0265415	NA	C797_U
	TraesCS2D02G414600	NA	NA	1.50464	0.0265415	NA	C797_U
	TraesCS5A02G243100	NA	NA	-2.61696	0.0265698	NA	C797_U
	TraesCS5D02G467100	NA	NA	3.88003	0.0266102	NA	C797_U
	TraesCS1D02G168400	NA	NA	-5.11125	0.0266128	NA	C797_U
	TraesCS7B02G221400	NA	NA	-5.11125	0.0266128	NA	C797_U
	TraesCS3B02G426300	NA	NA	-3.16214	0.026629	NA	C797_U
	TraesCS3A02G297300	NA	NA	4.94342	0.0266472	NA	C797_U
	TraesCS6D02G303600	NA	NA	1.92112	0.0267599	NA	C797_U
	TraesCS7D02G434300	NA	NA	-2.5031	0.0268003	NA	C797_U
	TraesCS7B02G127700	NA	NA	-3.44786	0.026819	NA	C797_U
	TraesCS1D02G047800	NA	NA	4.40791	0.0268221	NA	C797_U
	TraesCS5D02G115000	NA	NA	-1.69929	0.0268723	NA	C797_U
	TraesCS7B02G061700	NA	NA	-2.37695	0.0268819	NA	C797_U
	TraesCS6A02G256200	NA	NA	1.95818	0.0268892	NA	C797_U
	TraesCS2B02G041800	NA	NA	-4.56867	0.0268892	NA	C797_U
	TraesCS1D02G267100	NA	NA	1.67683	0.0270724	NA	C797_U
	TraesCS4A02G088200	NA	NA	1.80059	0.0270724	NA	C797_U
	TraesCS4A02G059400	NA	NA	2.17095	0.0270881	NA	C797_U
	TraesCS6D02G004000	NA	NA	-5.17565	0.0270881	NA	C797_U
	TraesCS5B02G055900	NA	NA	1.2036	0.02721	NA	C797_U
	TraesCS7D02G345700	NA	NA	-3.50174	0.0272746	NA	C797_U
	TraesCS2D02G421200	NA	NA	-1.14096	0.0273274	NA	C797_U
	TraesCS5D02G553300	NA	NA	1.6031	0.0273974	NA	C797_U
	TraesCS2B02G298300	NA	NA	3.35679	0.0274081	NA	C797_U
	TraesCS6B02G400800	NA	NA	3.35679	0.0274081	NA	C797_U
	TraesCS7B02G291900	NA	NA	-4.5596	0.0274081	NA	C797_U
	TraesCS6A02G297500	NA	NA	1.18489	0.0274272	NA	C797_U
	TraesCS1B02G211400	NA	NA	-5.09674	0.0274345	NA	C797_U
	TraesCS5D02G007700	NA	NA	1.23759	0.0274436	NA	C797_U
	TraesCS5A02G147700	NA	NA	2.26687	0.0274591	NA	C797_U
	TraesCS3B02G363500	NA	NA	-1.09212	0.0275954	NA	C797_U
	TraesCS1B02G129300	NA	NA	2.87596	0.0275954	NA	C797_U
	TraesCS2D02G549000	NA	NA	1.96822	0.0276163	NA	C797_U
	TraesCS7B02G291600	NA	NA	4.94159	0.0277164	NA	C797_U
	TraesCS5B02G096300	NA	NA	-2.02166	0.0277591	NA	C797_U
	TraesCS3B02G428100	NA	NA	1.5154	0.0277591	NA	C797_U
	TraesCS1D02G195800	NA	NA	-2.28693	0.0277952	NA	C797_U
	TraesCS3D02G221400	NA	NA	1.46456	0.0278567	NA	C797_U
	TraesCS1A02G258400	NA	NA	2.562	0.0280105	NA	C797_U
	TraesCS2A02G498600	NA	NA	-1.11113	0.0280842	NA	C797_U
	TraesCS1A02G122500	NA	NA	1.09255	0.0281131	NA	C797_U
	TraesCSU02G065700	NA	NA	1.87747	0.0281131	NA	C797_U
	TraesCS4B02G283800	NA	NA	3.35635	0.0282157	NA	C797_U
	TraesCS5B02G540000	NA	NA	2.33883	0.0282173	NA	C797_U
	TraesCS5A02G467700	NA	NA	1.03625	0.0282439	NA	C797_U
	TraesCS4A02G045800	NA	NA	3.82821	0.0282509	NA	C797_U
	TraesCS2D02G527100	NA	NA	-5.17382	0.0282935	NA	C797_U
	TraesCS5B02G432900	NA	NA	-2.08725	0.0283709	NA	C797_U
	TraesCS4A02G361100	NA	NA	-1.58239	0.0283896	NA	C797_U
	TraesCS3A02G277100	NA	NA	4.44258	0.0284001	NA	C797_U
	TraesCS5D02G128700	NA	NA	-2.8862	0.0284001	NA	C797_U
	TraesCS5D02G418500	NA	NA	-1.4849	0.0285574	NA	C797_U
	TraesCS1B02G275000	NA	NA	-3.99318	0.0286201	NA	C797_U
	TraesCS3A02G186400	NA	NA	1.54658	0.0286309	NA	C797_U
	TraesCSU02G007800	NA	NA	1.69323	0.0286309	NA	C797_U
	TraesCS2D02G224800	NA	NA	3.89471	0.0287197	NA	C797_U
	TraesCS2D02G126600	NA	NA	-3.95745	0.0287197	NA	C797_U
	TraesCS2A02G336600	NA	NA	-4.58284	0.0287643	NA	C797_U
	TraesCS3B02G540100	NA	NA	-2.47151	0.0287843	NA	C797_U
	TraesCS6A02G170700	NA	NA	1.54635	0.0288249	NA	C797_U
	TraesCS7A02G053900	NA	NA	-2.82511	0.0288331	NA	C797_U
	TraesCS4D02G017700	NA	NA	-1.09517	0.0289112	NA	C797_U
	TraesCS3D02G085400	NA	NA	-1.24242	0.0290021	NA	C797_U
	TraesCS5D02G113100	NA	NA	1.51792	0.029008	NA	C797_U
	TraesCS3D02G357600	NA	NA	1.82754	0.0290578	NA	C797_U
	TraesCS6B02G244500	NA	NA	-1.82921	0.0290913	NA	C797_U
	TraesCS2A02G196900	NA	NA	-1.89616	0.0290913	NA	C797_U
	TraesCS2D02G257400	NA	NA	1.40867	0.0290913	NA	C797_U
	TraesCS4A02G401400	NA	NA	1.0736	0.0291301	NA	C797_U
	TraesCS3D02G109800	NA	NA	-4.575	0.0291567	NA	C797_U
	TraesCS3D02G451400	NA	NA	1.56809	0.0291567	NA	C797_U
	TraesCS1B02G410400	NA	NA	-3.9934	0.0292003	NA	C797_U
	TraesCS6B02G330600	NA	NA	-4.55106	0.0292224	NA	C797_U
	TraesCS4A02G335700	NA	NA	-2.80633	0.0292768	NA	C797_U
	TraesCS4D02G266100	NA	NA	-5.14188	0.029334	NA	C797_U
	TraesCS7A02G452800	NA	NA	-4.5793	0.0294071	NA	C797_U
	TraesCS2A02G107300	NA	NA	-2.16238	0.0294495	NA	C797_U
	TraesCS5D02G110600	NA	NA	-2.2806	0.0295041	NA	C797_U
	TraesCS2A02G197100	NA	NA	1.56221	0.0295041	NA	C797_U
	TraesCS2B02G336600	NA	NA	-3.1679	0.0295151	NA	C797_U
	TraesCS4B02G104300	NA	NA	1.20163	0.0295151	NA	C797_U
	TraesCS2A02G024700	NA	NA	-2.94402	0.0295151	NA	C797_U
	TraesCS1B02G267700	NA	NA	4.99159	0.0295752	NA	C797_U
	TraesCS2B02G083000	NA	NA	2.79923	0.0296077	NA	C797_U
	TraesCS5D02G266300	NA	NA	1.73368	0.0296077	NA	C797_U
	TraesCS3D02G210600	NA	NA	1.03917	0.0296077	NA	C797_U
	TraesCS2B02G345300	NA	NA	-3.47208	0.029705	NA	C797_U
	TraesCS4D02G201100	NA	NA	-1.23037	0.0297202	NA	C797_U
	TraesCS4D02G223600	NA	NA	-1.83442	0.0298481	NA	C797_U
	TraesCS5D02G455400	NA	NA	1.51728	0.0298662	NA	C797_U
	TraesCS7A02G314900	NA	NA	1.48835	0.0299197	NA	C797_U
	TraesCS4B02G070400	NA	NA	-5.09935	0.0299944	NA	C797_U
	TraesCS2B02G371800	NA	NA	-1.23297	0.0299944	NA	C797_U
	TraesCS2B02G037700	NA	NA	-4.65789	0.0300076	NA	C797_U
	TraesCS4A02G175400	NA	NA	-3.99966	0.0300198	NA	C797_U
	TraesCS3A02G073400	NA	NA	1.25163	0.03002	NA	C797_U
	TraesCS2B02G061900	NA	NA	-1.93039	0.030094	NA	C797_U
	TraesCS5D02G043500	NA	NA	-2.953	0.0301024	NA	C797_U
	TraesCS4D02G129900	NA	NA	-1.72223	0.0302506	NA	C797_U
	TraesCS7A02G533800	NA	NA	-1.58003	0.0302789	NA	C797_U
	TraesCS6B02G278100	NA	NA	1.85795	0.0302946	NA	C797_U
	TraesCS3D02G246800	NA	NA	-1.117	0.0303477	NA	C797_U
	TraesCS3D02G268900	NA	NA	-2.21841	0.0303477	NA	C797_U
	TraesCS1B02G046200	NA	NA	4.38845	0.0303477	NA	C797_U
	TraesCS2B02G582800	NA	NA	1.42196	0.0303477	NA	C797_U
	TraesCS5D02G038500	NA	NA	1.21132	0.0303794	NA	C797_U
	TraesCS7B02G268300	NA	NA	1.88716	0.0303902	NA	C797_U
	TraesCS7A02G138500	NA	NA	-1.47528	0.0305128	NA	C797_U
	TraesCS7D02G061400	NA	NA	2.51546	0.0305262	NA	C797_U
	TraesCS6A02G155800	NA	NA	-1.28837	0.0305322	NA	C797_U
	TraesCS3D02G075700	NA	NA	1.78165	0.0305611	NA	C797_U
	TraesCS2A02G541900	NA	NA	-2.4562	0.0306006	NA	C797_U
	TraesCS3D02G428400	NA	NA	-1.64237	0.0306015	NA	C797_U
	TraesCS1D02G080600	NA	NA	-1.57032	0.0306173	NA	C797_U
	TraesCS2A02G173800	NA	NA	-2.03683	0.0306173	NA	C797_U
	TraesCS6A02G242700	NA	NA	1.17971	0.0307153	NA	C797_U
	TraesCS2D02G195400	NA	NA	-5.17973	0.0308675	NA	C797_U
	TraesCS3A02G095100	NA	NA	-2.18046	0.0309161	NA	C797_U
	TraesCS5D02G218800	NA	NA	-2.10934	0.0309555	NA	C797_U
	TraesCS4B02G374200	NA	NA	-2.27615	0.0311539	NA	C797_U
	TraesCS4B02G378200	NA	NA	-2.78076	0.0312312	NA	C797_U
	TraesCS2A02G264900	NA	NA	-3.61218	0.031326	NA	C797_U
	TraesCS6B02G006800	NA	NA	-3.11168	0.0313677	NA	C797_U
	TraesCS1D02G015500	NA	NA	-5.13107	0.0313964	NA	C797_U
	TraesCS1D02G220500	NA	NA	-1.0172	0.031399	NA	C797_U
	TraesCSU02G125200	NA	NA	-2.51168	0.031399	NA	C797_U
	TraesCS7A02G461300	NA	NA	-2.19025	0.031491	NA	C797_U
	TraesCS6D02G312900	NA	NA	1.51555	0.0315134	NA	C797_U
	TraesCS7B02G064200	NA	NA	-2.67214	0.0315309	NA	C797_U
	TraesCS3B02G505500	NA	NA	-2.08523	0.0315651	NA	C797_U
	TraesCS3A02G279600	NA	NA	4.83906	0.0315651	NA	C797_U
	TraesCS1D02G063000	NA	NA	1.57834	0.0315661	NA	C797_U
	TraesCS1D02G020400	NA	NA	-3.90842	0.0315889	NA	C797_U
	TraesCS4A02G064200	NA	NA	-1.37254	0.031614	NA	C797_U
	TraesCS3B02G077500	NA	NA	3.91072	0.031667	NA	C797_U
	TraesCS2A02G322700	NA	NA	-2.30212	0.0317074	NA	C797_U
	TraesCS2D02G090300	NA	NA	1.10599	0.0318276	NA	C797_U
	TraesCS2D02G350400	NA	NA	1.74281	0.0318541	NA	C797_U
	TraesCS2D02G040600	NA	NA	1.14266	0.0319791	NA	C797_U
	TraesCS5A02G388300	NA	NA	-1.2198	0.0319791	NA	C797_U
	TraesCS3D02G130800	NA	NA	-4.00384	0.031999	NA	C797_U
	TraesCS1D02G254700	NA	NA	1.65833	0.031999	NA	C797_U
	TraesCS6D02G397000	NA	NA	-1.79222	0.0320272	NA	C797_U
	TraesCS4B02G317700	NA	NA	-2.41825	0.0322691	NA	C797_U
	TraesCS4A02G145900	NA	NA	3.39691	0.0322732	NA	C797_U
	TraesCS1A02G089600	NA	NA	1.57638	0.0323688	NA	C797_U
	TraesCS3B02G404800	NA	NA	-2.72571	0.0326011	NA	C797_U
	TraesCS3A02G419100	NA	NA	1.66649	0.032641	NA	C797_U
	TraesCS6B02G018700	NA	NA	-4.56626	0.032641	NA	C797_U
	TraesCS4D02G013900	NA	NA	2.52906	0.0327132	NA	C797_U
	TraesCS4A02G059600	NA	NA	1.9854	0.0327297	NA	C797_U
	TraesCS7B02G201900	NA	NA	-1.67524	0.0328711	NA	C797_U
	TraesCS5A02G106500	NA	NA	1.32367	0.032971	NA	C797_U
	TraesCS4D02G132700	NA	NA	-2.2386	0.032971	NA	C797_U
	TraesCS5A02G155300	NA	NA	-1.23867	0.0329855	NA	C797_U
	TraesCS7D02G252600	NA	NA	-2.83521	0.032989	NA	C797_U
	TraesCS6A02G236100	NA	NA	2.54814	0.0329907	NA	C797_U
	TraesCS3A02G357500	NA	NA	-1.62609	0.0330314	NA	C797_U
	TraesCS1D02G037000	NA	NA	4.8342	0.0330425	NA	C797_U
	TraesCS6B02G401200	NA	NA	4.84221	0.033203	NA	C797_U
	TraesCS3B02G087600	NA	NA	1.19476	0.0333618	NA	C797_U
	TraesCS3B02G442600	NA	NA	2.53474	0.0333674	NA	C797_U
	TraesCS5B02G283800	NA	NA	1.32893	0.0333674	NA	C797_U
	TraesCS3D02G445300	NA	NA	-1.71267	0.0333674	NA	C797_U
	TraesCS3B02G255500	NA	NA	-3.93976	0.0333991	NA	C797_U
	TraesCS2B02G215100	NA	NA	-4.6063	0.0334117	NA	C797_U
	TraesCS2A02G255000	NA	NA	1.7946	0.0334274	NA	C797_U
	TraesCS2A02G107500	NA	NA	-4.49628	0.0334758	NA	C797_U
	TraesCS1A02G361600	NA	NA	-1.5013	0.0335984	NA	C797_U
	TraesCS4D02G118200	NA	NA	1.78977	0.0335984	NA	C797_U
	TraesCS7B02G279500	NA	NA	-1.01802	0.0336825	NA	C797_U
	TraesCS5B02G244400	NA	NA	1.96043	0.0337409	NA	C797_U
	TraesCS2B02G313900	NA	NA	-1.8434	0.0337411	NA	C797_U
	TraesCS2A02G524800	NA	NA	-4.08765	0.0337451	NA	C797_U
	TraesCS2B02G007400	NA	NA	-1.4393	0.0337737	NA	C797_U
	TraesCS2D02G038900	NA	NA	1.44635	0.0338017	NA	C797_U
	TraesCS7A02G356900	NA	NA	-1.16475	0.0338037	NA	C797_U
	TraesCS1D02G283000	NA	NA	-3.11893	0.0338369	NA	C797_U
	TraesCS5A02G381200	NA	NA	1.70158	0.0338421	NA	C797_U
	TraesCS2D02G257100	NA	NA	1.70911	0.033951	NA	C797_U
	TraesCS6B02G096400	NA	NA	1.58448	0.0340432	NA	C797_U
	TraesCS4B02G153200	NA	NA	-2.08652	0.034068	NA	C797_U
	TraesCS5D02G496600	NA	NA	-2.58999	0.0340771	NA	C797_U
	TraesCS4A02G156700	NA	NA	-3.93958	0.0340771	NA	C797_U
	TraesCS5A02G502700	NA	NA	1.56275	0.0340846	NA	C797_U
	TraesCS6D02G407500	NA	NA	-1.44428	0.0341441	NA	C797_U
	TraesCS3B02G270500	NA	NA	1.85654	0.0341498	NA	C797_U
	TraesCS2B02G220900	NA	NA	4.43748	0.0341771	NA	C797_U
	TraesCS2A02G343500	NA	NA	-4.49563	0.0342578	NA	C797_U
	TraesCS7A02G156000	NA	NA	2.21456	0.0342578	NA	C797_U
	TraesCS5A02G145500	NA	NA	-3.88696	0.0343358	NA	C797_U
	TraesCS4D02G178000	NA	NA	-1.36398	0.0343554	NA	C797_U
	TraesCS4A02G290400	NA	NA	4.39964	0.034494	NA	C797_U
	TraesCS7A02G247800	NA	NA	-2.561	0.034494	NA	C797_U
	TraesCS6A02G112500	NA	NA	4.87154	0.0345744	NA	C797_U
	TraesCS4A02G095300	NA	NA	-1.30228	0.0346093	NA	C797_U
	TraesCS3A02G000200	NA	NA	-2.25682	0.0347276	NA	C797_U
	TraesCS3B02G536200	NA	NA	1.67767	0.034768	NA	C797_U
	TraesCS3D02G316100	NA	NA	3.11846	0.0348599	NA	C797_U
	TraesCS7A02G328100	NA	NA	1.02871	0.0349205	NA	C797_U
	TraesCS4A02G100000	NA	NA	4.9674	0.034999	NA	C797_U
	TraesCS2D02G222100	NA	NA	1.93203	0.034999	NA	C797_U
	TraesCS3D02G540200	NA	NA	-1.95384	0.0350024	NA	C797_U
	TraesCS2D02G350700	NA	NA	-1.67438	0.035045	NA	C797_U
	TraesCSU02G005500	NA	NA	-4.48358	0.0350785	NA	C797_U
	TraesCS1B02G464900	NA	NA	3.84732	0.0350825	NA	C797_U
	TraesCS4D02G201400	NA	NA	-1.16037	0.0350943	NA	C797_U
	TraesCS1B02G338500	NA	NA	1.09303	0.0353407	NA	C797_U
	TraesCS5A02G256900	NA	NA	2.27042	0.0353457	NA	C797_U
	TraesCS5A02G489100	NA	NA	-1.07209	0.0354237	NA	C797_U
	TraesCS7B02G299500	NA	NA	1.93706	0.0354859	NA	C797_U
	TraesCS7A02G117600	NA	NA	1.43708	0.0356108	NA	C797_U
	TraesCSU02G152000	NA	NA	-2.94999	0.0356721	NA	C797_U
	TraesCS5B02G138900	NA	NA	-1.37614	0.0356721	NA	C797_U
	TraesCS2A02G455400	NA	NA	2.38261	0.0358224	NA	C797_U
	TraesCS6B02G153500	NA	NA	2.92486	0.03584	NA	C797_U
	TraesCS1D02G366500	NA	NA	-2.36961	0.0358845	NA	C797_U
	TraesCS5A02G141000	NA	NA	1.86792	0.036063	NA	C797_U
	TraesCS2D02G286600	NA	NA	2.49267	0.0360691	NA	C797_U
	TraesCS4D02G166000	NA	NA	1.22534	0.0360939	NA	C797_U
	TraesCS7A02G234600	NA	NA	2.09005	0.0360939	NA	C797_U
	TraesCS5A02G068600	NA	NA	-2.85153	0.0360939	NA	C797_U
	TraesCS5A02G218700	NA	NA	-3.93148	0.0361624	NA	C797_U
	TraesCS3B02G549000	NA	NA	-1.99384	0.0361858	NA	C797_U
	TraesCS1B02G151900	NA	NA	4.46423	0.0361877	NA	C797_U
	TraesCS2D02G291400	NA	NA	-4.57678	0.0362412	NA	C797_U
	TraesCS1D02G252500	NA	NA	1.0668	0.0362594	NA	C797_U
	TraesCS6A02G289100	NA	NA	-1.39664	0.0362826	NA	C797_U
	TraesCS6A02G284700	NA	NA	1.11925	0.0362826	NA	C797_U
	TraesCS2A02G403600	NA	NA	-5.03265	0.0362868	NA	C797_U
	TraesCS2D02G496400	NA	NA	1.62287	0.0362868	NA	C797_U
	TraesCS7A02G424100	NA	NA	-1.81535	0.036313	NA	C797_U
	TraesCS1D02G220600	NA	NA	1.59136	0.0363965	NA	C797_U
	TraesCS3B02G126500	NA	NA	-1.93286	0.0364083	NA	C797_U
[truncated: 1,226,770 more chars]
