## Supplemental Table 8 for "Boosting wheat functional genomics via indexed EMS mutant library of KN9204" (part 1 of 3)

### Sheet: NAC binding genes in leaf
Table S7. Genes with NAC binding site in leaf and root.
Target	ATAC_chr	ATAC_start	ATAC_end	MotifID	TFname	Motif_chr	Motif_start	Motif_end	Motif_strand
TraesCS1A02G001800	chr1A	1144326	1144639	MA1677.1	NAC078	chr1A	1144430	1144442	-
TraesCS1A02G005500	chr1A	3122204	3122443	MA1044.1	NAC92	chr1A	3122321	3122333	+
TraesCS1A02G005500	chr1A	3124727	3125197	MA1427.1	NAC028	chr1A	3125102	3125111	+
TraesCS1A02G005500	chr1A	3124727	3125197	MA0938.1	NAC058	chr1A	3125103	3125111	-
TraesCS1A02G005500	chr1A	3124727	3125197	MA0937.1	NAC055	chr1A	3125103	3125111	-
TraesCS1A02G005800	chr1A	3393416	3393715	MA0938.1	NAC058	chr1A	3393519	3393527	+
TraesCS1A02G007000	chr1A	3680995	3681330	MA1678.1	NTL8	chr1A	3681277	3681301	+
TraesCS1A02G007000	chr1A	3680995	3681330	MA1678.1	NTL8	chr1A	3681276	3681300	-
TraesCS1A02G008100	chr1A	4497101	4497251	MA1043.1	NAC083	chr1A	4497172	4497182	-
TraesCS1A02G008100	chr1A	4497101	4497251	MA0935.1	NAC025	chr1A	4497173	4497181	-
TraesCS1A02G008100	chr1A	4497101	4497251	MA1675.1	NAC029	chr1A	4497170	4497183	-
TraesCS1A02G008100	chr1A	4497101	4497251	MA0937.1	NAC055	chr1A	4497174	4497182	-
TraesCS1A02G009100	chr1A	5496499	5496671	MA1677.1	NAC078	chr1A	5496514	5496526	-
TraesCS1A02G015300	chr1A	8247143	8247313	MA1677.1	NAC078	chr1A	8247237	8247249	+
TraesCS1A02G016900	chr1A	9110580	9110923	MA0938.1	NAC058	chr1A	9110727	9110735	+
TraesCS1A02G018400	chr1A	9543388	9543473	MA0938.1	NAC058	chr1A	9543408	9543416	-
TraesCS1A02G021300	chr1A	10172430	10172618	MA1427.1	NAC028	chr1A	10172485	10172494	-
TraesCS1A02G021300	chr1A	10172430	10172618	MA1043.1	NAC083	chr1A	10172485	10172495	+
TraesCS1A02G024600	chr1A	12096169	12096442	MA0938.1	NAC058	chr1A	12096415	12096423	-
TraesCS1A02G024600	chr1A	12096169	12096442	MA1044.1	NAC92	chr1A	12096413	12096425	-
TraesCS1A02G025700	chr1A	12318156	12318432	MA0938.1	NAC058	chr1A	12318350	12318358	-
TraesCS1A02G025700	chr1A	12318156	12318432	MA1044.1	NAC92	chr1A	12318348	12318360	-
TraesCS1A02G025900	chr1A	12363487	12363799	MA0937.1	NAC055	chr1A	12363550	12363558	+
TraesCS1A02G026200	chr1A	12502497	12502723	MA1677.1	NAC078	chr1A	12502622	12502634	+
TraesCS1A02G026400	chr1A	12592360	12592676	MA1046.1	NTL9	chr1A	12592543	12592552	+
TraesCS1A02G028500	chr1A	13346532	13346828	MA0935.1	NAC025	chr1A	13346689	13346697	-
TraesCS1A02G029600	chr1A	13830277	13830397	MA0937.1	NAC055	chr1A	13830343	13830351	-
TraesCS1A02G031100	chr1A	14467008	14467137	MA1044.1	NAC92	chr1A	14467055	14467067	+
TraesCS1A02G031100	chr1A	14467821	14467955	MA1675.1	NAC029	chr1A	14467938	14467951	+
TraesCS1A02G032500	chr1A	14985336	14985569	MA1677.1	NAC078	chr1A	14985543	14985555	-
TraesCS1A02G034200	chr1A	16927377	16927443	MA1427.1	NAC028	chr1A	16927420	16927429	-
TraesCS1A02G034200	chr1A	16927377	16927443	MA0938.1	NAC058	chr1A	16927420	16927428	+
TraesCS1A02G034700	chr1A	17258151	17258370	MA1045.1	NAC043	chr1A	17258223	17258233	-
TraesCS1A02G035600	chr1A	19063257	19063684	MA1044.1	NAC92	chr1A	19063317	19063329	-
TraesCS1A02G035600	chr1A	19063257	19063684	MA1044.1	NAC92	chr1A	19063551	19063563	+
TraesCS1A02G038400	chr1A	21034783	21034940	MA1043.1	NAC083	chr1A	21034791	21034801	+
TraesCS1A02G038400	chr1A	21034783	21034940	MA0935.1	NAC025	chr1A	21034792	21034800	+
TraesCS1A02G038400	chr1A	21034783	21034940	MA0937.1	NAC055	chr1A	21034791	21034799	+
TraesCS1A02G039200	chr1A	21321939	21322358	MA1677.1	NAC078	chr1A	21322294	21322306	+
TraesCS1A02G045300	chr1A	26964457	26964627	MA0937.1	NAC055	chr1A	26964549	26964557	+
TraesCS1A02G046100	chr1A	27358792	27359177	MA0938.1	NAC058	chr1A	27358801	27358809	-
TraesCS1A02G046100	chr1A	27358792	27359177	MA1044.1	NAC92	chr1A	27358799	27358811	-
TraesCS1A02G047500	chr1A	29607550	29607744	MA1677.1	NAC078	chr1A	29607676	29607688	-
TraesCS1A02G056500	chr1A	36774393	36774470	MA1677.1	NAC078	chr1A	36774450	36774462	-
TraesCS1A02G059100	chr1A	39873630	39873860	MA1677.1	NAC078	chr1A	39873721	39873733	-
TraesCS1A02G066400	chr1A	48979366	48979611	MA1044.1	NAC92	chr1A	48979389	48979401	-
TraesCS1A02G070400	chr1A	53189291	53189870	MA0938.1	NAC058	chr1A	53189544	53189552	+
TraesCS1A02G070400	chr1A	53189291	53189870	MA1677.1	NAC078	chr1A	53189543	53189555	+
TraesCS1A02G070400	chr1A	53189291	53189870	MA1044.1	NAC92	chr1A	53189542	53189554	+
TraesCS1A02G070500	chr1A	53436178	53436271	MA1427.1	NAC028	chr1A	53436204	53436213	-
TraesCS1A02G070500	chr1A	53436178	53436271	MA1043.1	NAC083	chr1A	53436204	53436214	+
TraesCS1A02G076400	chr1A	59138690	59138939	MA1677.1	NAC078	chr1A	59138817	59138829	+
TraesCS1A02G079800	chr1A	62618255	62618409	MA0938.1	NAC058	chr1A	62618275	62618283	-
TraesCS1A02G079800	chr1A	62618255	62618409	MA1044.1	NAC92	chr1A	62618273	62618285	-
TraesCS1A02G079800	chr1A	62618255	62618409	MA0937.1	NAC055	chr1A	62618371	62618379	-
TraesCS1A02G080200	chr1A	63054707	63055059	MA1677.1	NAC078	chr1A	63054937	63054949	+
TraesCS1A02G080600	chr1A	63480910	63481206	MA1427.1	NAC028	chr1A	63481114	63481123	+
TraesCS1A02G080600	chr1A	63480910	63481206	MA0938.1	NAC058	chr1A	63481115	63481123	-
TraesCS1A02G080600	chr1A	63480910	63481206	MA0937.1	NAC055	chr1A	63481115	63481123	-
TraesCS1A02G080600	chr1A	63480910	63481206	MA1678.1	NTL8	chr1A	63481158	63481182	+
TraesCS1A02G080600	chr1A	63480910	63481206	MA1678.1	NTL8	chr1A	63481157	63481181	-
TraesCS1A02G080600	chr1A	63480910	63481206	MA1676.1	NAC062	chr1A	63481158	63481182	+
TraesCS1A02G080600	chr1A	63480910	63481206	MA1676.1	NAC062	chr1A	63481157	63481181	-
TraesCS1A02G080700	chr1A	63747858	63748098	MA0937.1	NAC055	chr1A	63748021	63748029	-
TraesCS1A02G081300	chr1A	64592936	64593784	MA1427.1	NAC028	chr1A	64593272	64593281	-
TraesCS1A02G081300	chr1A	64592936	64593784	MA0938.1	NAC058	chr1A	64593272	64593280	+
TraesCS1A02G081300	chr1A	64592936	64593784	MA1043.1	NAC083	chr1A	64593272	64593282	+
TraesCS1A02G081300	chr1A	64592936	64593784	MA0935.1	NAC025	chr1A	64593273	64593281	+
TraesCS1A02G081300	chr1A	64592936	64593784	MA1675.1	NAC029	chr1A	64593271	64593284	+
TraesCS1A02G090000	chr1A	79705132	79705374	MA0938.1	NAC058	chr1A	79705342	79705350	-
TraesCS1A02G090000	chr1A	79705132	79705374	MA1044.1	NAC92	chr1A	79705340	79705352	-
TraesCS1A02G091200	chr1A	82535338	82535605	MA0938.1	NAC058	chr1A	82535494	82535502	+
TraesCS1A02G096200	chr1A	91596146	91596279	MA1677.1	NAC078	chr1A	91596245	91596257	-
TraesCS1A02G101300	chr1A	97811716	97812221	MA1677.1	NAC078	chr1A	97811783	97811795	-
TraesCS1A02G101700	chr1A	97957335	97957460	MA1043.1	NAC083	chr1A	97957362	97957372	-
TraesCS1A02G101700	chr1A	97957335	97957460	MA0935.1	NAC025	chr1A	97957363	97957371	-
TraesCS1A02G101700	chr1A	97957335	97957460	MA1675.1	NAC029	chr1A	97957360	97957373	-
TraesCS1A02G105700	chr1A	102162844	102163145	MA1044.1	NAC92	chr1A	102163075	102163087	+
TraesCS1A02G106600	chr1A	104376674	104376825	MA0938.1	NAC058	chr1A	104376762	104376770	-
TraesCS1A02G107200	chr1A	104931004	104931105	MA1044.1	NAC92	chr1A	104931079	104931091	-
TraesCS1A02G108800	chr1A	108069832	108070040	MA1427.1	NAC028	chr1A	108069854	108069863	+
TraesCS1A02G108800	chr1A	108069832	108070040	MA1043.1	NAC083	chr1A	108069853	108069863	-
TraesCS1A02G108800	chr1A	108069832	108070040	MA1045.1	NAC043	chr1A	108069854	108069864	+
TraesCS1A02G108800	chr1A	108069832	108070040	MA1045.1	NAC043	chr1A	108069854	108069864	-
TraesCS1A02G110200	chr1A	109573634	109573824	MA1427.1	NAC028	chr1A	109573675	109573684	-
TraesCS1A02G110200	chr1A	109573634	109573824	MA1043.1	NAC083	chr1A	109573675	109573685	+
TraesCS1A02G110300	chr1A	109986545	109986888	MA1675.1	NAC029	chr1A	109986719	109986732	+
TraesCS1A02G110300	chr1A	109986545	109986888	MA1427.1	NAC028	chr1A	109986783	109986792	+
TraesCS1A02G110300	chr1A	109986545	109986888	MA0938.1	NAC058	chr1A	109986784	109986792	-
TraesCS1A02G110300	chr1A	109986545	109986888	MA0937.1	NAC055	chr1A	109986784	109986792	-
TraesCS1A02G110400	chr1A	110071026	110071396	MA0938.1	NAC058	chr1A	110071305	110071313	+
TraesCS1A02G110400	chr1A	110071026	110071396	MA1044.1	NAC92	chr1A	110071303	110071315	+
TraesCS1A02G111000	chr1A	111153799	111154130	MA1678.1	NTL8	chr1A	111154009	111154033	-
TraesCS1A02G111000	chr1A	111153799	111154130	MA1676.1	NAC062	chr1A	111154009	111154033	-
TraesCS1A02G111900	chr1A	113543454	113543830	MA0937.1	NAC055	chr1A	113543816	113543824	+
TraesCS1A02G114800	chr1A	118877446	118877524	MA1427.1	NAC028	chr1A	118877515	118877524	+
TraesCS1A02G114800	chr1A	118877446	118877524	MA1043.1	NAC083	chr1A	118877514	118877524	-
TraesCS1A02G115200	chr1A	119703377	119703622	MA1677.1	NAC078	chr1A	119703419	119703431	+
TraesCS1A02G115400	chr1A	119739278	119739599	MA0938.1	NAC058	chr1A	119739499	119739507	+
TraesCS1A02G115400	chr1A	119739278	119739599	MA1044.1	NAC92	chr1A	119739497	119739509	+
TraesCS1A02G117000	chr1A	124190133	124190449	MA1044.1	NAC92	chr1A	124190382	124190394	-
TraesCS1A02G117400	chr1A	124787249	124787713	MA1043.1	NAC083	chr1A	124787515	124787525	-
TraesCS1A02G117400	chr1A	124787249	124787713	MA0935.1	NAC025	chr1A	124787516	124787524	-
TraesCS1A02G117400	chr1A	124787249	124787713	MA0937.1	NAC055	chr1A	124787517	124787525	-
TraesCS1A02G117400	chr1A	124787249	124787713	MA0935.1	NAC025	chr1A	124787544	124787552	-
TraesCS1A02G118300	chr1A	126858787	126858980	MA1677.1	NAC078	chr1A	126858965	126858977	-
TraesCS1A02G118300	chr1A	126858787	126858980	MA1675.1	NAC029	chr1A	126858964	126858977	-
TraesCS1A02G118400	chr1A	127077444	127077895	MA0935.1	NAC025	chr1A	127077710	127077718	-
TraesCS1A02G118400	chr1A	127077444	127077895	MA1675.1	NAC029	chr1A	127077707	127077720	-
TraesCS1A02G118400	chr1A	127077444	127077895	MA0937.1	NAC055	chr1A	127077711	127077719	-
TraesCS1A02G118400	chr1A	127077444	127077895	MA1045.1	NAC043	chr1A	127077867	127077877	+
TraesCS1A02G122200	chr1A	137231138	137231276	MA0938.1	NAC058	chr1A	137231224	137231232	+
TraesCS1A02G122900	chr1A	140960421	140960512	MA1677.1	NAC078	chr1A	140960451	140960463	-
TraesCS1A02G123000	chr1A	141437537	141437738	MA0938.1	NAC058	chr1A	141437704	141437712	+
TraesCS1A02G125900	chr1A	150860497	150860688	MA1675.1	NAC029	chr1A	150860575	150860588	+
TraesCS1A02G126900	chr1A	153580620	153580857	MA0938.1	NAC058	chr1A	153580667	153580675	-
TraesCS1A02G126900	chr1A	153580620	153580857	MA1044.1	NAC92	chr1A	153580665	153580677	-
TraesCS1A02G138400	chr1A	232065941	232066280	MA1674.1	NAC017	chr1A	232066025	232066049	+
TraesCS1A02G138400	chr1A	232065941	232066280	MA1674.1	NAC017	chr1A	232066026	232066050	-
TraesCS1A02G138400	chr1A	232065941	232066280	MA1676.1	NAC062	chr1A	232066026	232066050	+
TraesCS1A02G138400	chr1A	232065941	232066280	MA1677.1	NAC078	chr1A	232066038	232066050	+
TraesCS1A02G143100	chr1A	245536762	245537321	MA1677.1	NAC078	chr1A	245537086	245537098	-
TraesCS1A02G145500	chr1A	251563883	251564271	MA0937.1	NAC055	chr1A	251564231	251564239	+
TraesCS1A02G145600	chr1A	251690012	251690206	MA1427.1	NAC028	chr1A	251690053	251690062	+
TraesCS1A02G149700	chr1A	257415076	257415318	MA0938.1	NAC058	chr1A	257415101	257415109	+
TraesCS1A02G153000	chr1A	265041532	265041821	MA0937.1	NAC055	chr1A	265041627	265041635	-
TraesCS1A02G158400	chr1A	281894730	281895197	MA1675.1	NAC029	chr1A	281895081	281895094	+
TraesCS1A02G159200	chr1A	284906021	284906645	MA1044.1	NAC92	chr1A	284906155	284906167	-
TraesCS1A02G160100	chr1A	287544627	287544780	MA0938.1	NAC058	chr1A	287544688	287544696	-
TraesCS1A02G160100	chr1A	287544627	287544780	MA1044.1	NAC92	chr1A	287544686	287544698	-
TraesCS1A02G162200	chr1A	291241824	291242032	MA1043.1	NAC083	chr1A	291241974	291241984	-
TraesCS1A02G162200	chr1A	291241824	291242032	MA0935.1	NAC025	chr1A	291241975	291241983	-
TraesCS1A02G162200	chr1A	291241824	291242032	MA0937.1	NAC055	chr1A	291241976	291241984	-
TraesCS1A02G162800	chr1A	292090967	292091383	MA0938.1	NAC058	chr1A	292091180	292091188	+
TraesCS1A02G163000	chr1A	292746185	292746338	MA0938.1	NAC058	chr1A	292746226	292746234	-
TraesCS1A02G164000	chr1A	295457821	295458134	MA1674.1	NAC017	chr1A	295458040	295458064	+
TraesCS1A02G164000	chr1A	295457821	295458134	MA1674.1	NAC017	chr1A	295458041	295458065	-
TraesCS1A02G164000	chr1A	295457821	295458134	MA1678.1	NTL8	chr1A	295458041	295458065	+
TraesCS1A02G164000	chr1A	295457821	295458134	MA1678.1	NTL8	chr1A	295458040	295458064	-
TraesCS1A02G164000	chr1A	295457821	295458134	MA1676.1	NAC062	chr1A	295458041	295458065	+
TraesCS1A02G164000	chr1A	295457821	295458134	MA1676.1	NAC062	chr1A	295458040	295458064	-
TraesCS1A02G166100	chr1A	298636568	298636981	MA1044.1	NAC92	chr1A	298636751	298636763	-
TraesCS1A02G166200	chr1A	298646738	298646915	MA0937.1	NAC055	chr1A	298646882	298646890	-
TraesCS1A02G166600	chr1A	299425901	299426137	MA1677.1	NAC078	chr1A	299426109	299426121	-
TraesCS1A02G168200	chr1A	300928106	300928403	MA1427.1	NAC028	chr1A	300928213	300928222	-
TraesCS1A02G168200	chr1A	300928106	300928403	MA1675.1	NAC029	chr1A	300928212	300928225	+
TraesCS1A02G168400	chr1A	301128110	301128409	MA1677.1	NAC078	chr1A	301128132	301128144	+
TraesCS1A02G169300	chr1A	301899113	301899499	MA1427.1	NAC028	chr1A	301899487	301899496	-
TraesCS1A02G171400	chr1A	306553242	306553401	MA0938.1	NAC058	chr1A	306553374	306553382	-
TraesCS1A02G171400	chr1A	306553242	306553401	MA1044.1	NAC92	chr1A	306553372	306553384	-
TraesCS1A02G177100	chr1A	319447534	319447691	MA0938.1	NAC058	chr1A	319447539	319447547	-
TraesCS1A02G177100	chr1A	319447534	319447691	MA1044.1	NAC92	chr1A	319447537	319447549	-
TraesCS1A02G178300	chr1A	321888032	321888221	MA1677.1	NAC078	chr1A	321888149	321888161	-
TraesCS1A02G178700	chr1A	323205332	323205645	MA1674.1	NAC017	chr1A	323205597	323205621	+
TraesCS1A02G178700	chr1A	323205332	323205645	MA1674.1	NAC017	chr1A	323205598	323205622	-
TraesCS1A02G178700	chr1A	323205332	323205645	MA1678.1	NTL8	chr1A	323205598	323205622	+
TraesCS1A02G178700	chr1A	323205332	323205645	MA1678.1	NTL8	chr1A	323205597	323205621	-
TraesCS1A02G178700	chr1A	323205332	323205645	MA1676.1	NAC062	chr1A	323205597	323205621	-
TraesCS1A02G182200	chr1A	328842473	328842539	MA1677.1	NAC078	chr1A	328842510	328842522	-
TraesCS1A02G185100	chr1A	335825707	335825837	MA1677.1	NAC078	chr1A	335825814	335825826	-
TraesCS1A02G186700	chr1A	337704055	337704305	MA1674.1	NAC017	chr1A	337704279	337704303	+
TraesCS1A02G189400	chr1A	342598493	342598734	MA1427.1	NAC028	chr1A	342598696	342598705	+
TraesCS1A02G189400	chr1A	342598493	342598734	MA1043.1	NAC083	chr1A	342598695	342598705	-
TraesCS1A02G189400	chr1A	342598493	342598734	MA1045.1	NAC043	chr1A	342598696	342598706	+
TraesCS1A02G189400	chr1A	342598493	342598734	MA1045.1	NAC043	chr1A	342598696	342598706	-
TraesCS1A02G195400	chr1A	353251563	353252104	MA0935.1	NAC025	chr1A	353251791	353251799	+
TraesCS1A02G195400	chr1A	353251563	353252104	MA1675.1	NAC029	chr1A	353251789	353251802	+
TraesCS1A02G197500	chr1A	355348374	355348650	MA0935.1	NAC025	chr1A	355348394	355348402	-
TraesCS1A02G197500	chr1A	355348374	355348650	MA1046.1	NTL9	chr1A	355348533	355348542	-
TraesCS1A02G198000	chr1A	355722568	355722817	MA1678.1	NTL8	chr1A	355722786	355722810	+
TraesCS1A02G198000	chr1A	355722568	355722817	MA1678.1	NTL8	chr1A	355722785	355722809	-
TraesCS1A02G198000	chr1A	355722568	355722817	MA1676.1	NAC062	chr1A	355722786	355722810	+
TraesCS1A02G198000	chr1A	355722568	355722817	MA1676.1	NAC062	chr1A	355722785	355722809	-
TraesCS1A02G198700	chr1A	357077213	357077412	MA1427.1	NAC028	chr1A	357077395	357077404	+
TraesCS1A02G198700	chr1A	357077213	357077412	MA0938.1	NAC058	chr1A	357077396	357077404	-
TraesCS1A02G198700	chr1A	357077213	357077412	MA1675.1	NAC029	chr1A	357077392	357077405	-
TraesCS1A02G203000	chr1A	364230526	364230790	MA1427.1	NAC028	chr1A	364230695	364230704	+
TraesCS1A02G203000	chr1A	364230526	364230790	MA0938.1	NAC058	chr1A	364230696	364230704	-
TraesCS1A02G203000	chr1A	364230526	364230790	MA0935.1	NAC025	chr1A	364230695	364230703	-
TraesCS1A02G203200	chr1A	364653606	364654289	MA1427.1	NAC028	chr1A	364653959	364653968	+
TraesCS1A02G203200	chr1A	364653606	364654289	MA1043.1	NAC083	chr1A	364653958	364653968	-
TraesCS1A02G203200	chr1A	364653606	364654289	MA0935.1	NAC025	chr1A	364653959	364653967	-
TraesCS1A02G206300	chr1A	368797460	368797606	MA0935.1	NAC025	chr1A	368797500	368797508	+
TraesCS1A02G206300	chr1A	368797460	368797606	MA0937.1	NAC055	chr1A	368797499	368797507	+
TraesCS1A02G206600	chr1A	368807689	368808065	MA1427.1	NAC028	chr1A	368807751	368807760	+
TraesCS1A02G206600	chr1A	368807689	368808065	MA0938.1	NAC058	chr1A	368807752	368807760	-
TraesCS1A02G206600	chr1A	368807689	368808065	MA1044.1	NAC92	chr1A	368807750	368807762	-
TraesCS1A02G206600	chr1A	368807689	368808065	MA0937.1	NAC055	chr1A	368807752	368807760	-
TraesCS1A02G206700	chr1A	368819619	368819887	MA1677.1	NAC078	chr1A	368819718	368819730	+
TraesCS1A02G208600	chr1A	370099773	370100129	MA1674.1	NAC017	chr1A	370099901	370099925	+
TraesCS1A02G208600	chr1A	370099773	370100129	MA1674.1	NAC017	chr1A	370099902	370099926	-
TraesCS1A02G211600	chr1A	374219228	374219418	MA1677.1	NAC078	chr1A	374219329	374219341	+
TraesCS1A02G213000	chr1A	376506864	376507224	MA1427.1	NAC028	chr1A	376507206	376507215	-
TraesCS1A02G213000	chr1A	376506864	376507224	MA0938.1	NAC058	chr1A	376507206	376507214	+
TraesCS1A02G213000	chr1A	376506864	376507224	MA1043.1	NAC083	chr1A	376507206	376507216	+
TraesCS1A02G213000	chr1A	376506864	376507224	MA0935.1	NAC025	chr1A	376507207	376507215	+
TraesCS1A02G213000	chr1A	376506864	376507224	MA1675.1	NAC029	chr1A	376507205	376507218	+
TraesCS1A02G213000	chr1A	376506864	376507224	MA1044.1	NAC92	chr1A	376507204	376507216	+
TraesCS1A02G213000	chr1A	376506864	376507224	MA0937.1	NAC055	chr1A	376507206	376507214	+
TraesCS1A02G215700	chr1A	381312446	381312555	MA0938.1	NAC058	chr1A	381312545	381312553	+
TraesCS1A02G215700	chr1A	381312446	381312555	MA1044.1	NAC92	chr1A	381312543	381312555	+
TraesCS1A02G217300	chr1A	385353584	385353816	MA1677.1	NAC078	chr1A	385353780	385353792	-
TraesCS1A02G219200	chr1A	387841722	387842201	MA0938.1	NAC058	chr1A	387842074	387842082	-
TraesCS1A02G219200	chr1A	387841722	387842201	MA1044.1	NAC92	chr1A	387842072	387842084	-
TraesCS1A02G219400	chr1A	388156577	388156853	MA0935.1	NAC025	chr1A	388156653	388156661	+
TraesCS1A02G220500	chr1A	389797994	389798193	MA1427.1	NAC028	chr1A	389798123	389798132	+
TraesCS1A02G220500	chr1A	389797994	389798193	MA0938.1	NAC058	chr1A	389798124	389798132	-
TraesCS1A02G221200	chr1A	390097474	390097817	MA1677.1	NAC078	chr1A	390097603	390097615	-
TraesCS1A02G221400	chr1A	390637036	390637183	MA1044.1	NAC92	chr1A	390637064	390637076	-
TraesCS1A02G221400	chr1A	390638794	390639057	MA1427.1	NAC028	chr1A	390638813	390638822	+
TraesCS1A02G221400	chr1A	390638794	390639057	MA0938.1	NAC058	chr1A	390638814	390638822	-
TraesCS1A02G221400	chr1A	390638794	390639057	MA1043.1	NAC083	chr1A	390638812	390638822	-
TraesCS1A02G228000	chr1A	399234439	399234557	MA1678.1	NTL8	chr1A	399234529	399234553	-
TraesCS1A02G231000	chr1A	403634916	403635067	MA1677.1	NAC078	chr1A	403634942	403634954	-
TraesCS1A02G231100	chr1A	403663251	403663537	MA1674.1	NAC017	chr1A	403663293	403663317	+
TraesCS1A02G231100	chr1A	403663251	403663537	MA1674.1	NAC017	chr1A	403663294	403663318	-
TraesCS1A02G231100	chr1A	403663251	403663537	MA0938.1	NAC058	chr1A	403663301	403663309	-
TraesCS1A02G232600	chr1A	406141534	406142018	MA1427.1	NAC028	chr1A	406141767	406141776	+
TraesCS1A02G232600	chr1A	406141534	406142018	MA0938.1	NAC058	chr1A	406141768	406141776	-
TraesCS1A02G232600	chr1A	406141534	406142018	MA0935.1	NAC025	chr1A	406141767	406141775	-
TraesCS1A02G234600	chr1A	410152790	410153047	MA0938.1	NAC058	chr1A	410152827	410152835	+
TraesCS1A02G235200	chr1A	415634744	415634934	MA1674.1	NAC017	chr1A	415634772	415634796	+
TraesCS1A02G235200	chr1A	415634744	415634934	MA1674.1	NAC017	chr1A	415634773	415634797	-
TraesCS1A02G235500	chr1A	416536823	416537056	MA1677.1	NAC078	chr1A	416536965	416536977	+
TraesCS1A02G236300	chr1A	418917120	418917527	MA1427.1	NAC028	chr1A	418917221	418917230	-
TraesCS1A02G236300	chr1A	418917120	418917527	MA0938.1	NAC058	chr1A	418917221	418917229	+
TraesCS1A02G236300	chr1A	418917120	418917527	MA1043.1	NAC083	chr1A	418917221	418917231	+
TraesCS1A02G236300	chr1A	418917120	418917527	MA0935.1	NAC025	chr1A	418917222	418917230	+
TraesCS1A02G236300	chr1A	418917120	418917527	MA1675.1	NAC029	chr1A	418917220	418917233	+
TraesCS1A02G236300	chr1A	418917120	418917527	MA1044.1	NAC92	chr1A	418917219	418917231	+
TraesCS1A02G236300	chr1A	418917120	418917527	MA0937.1	NAC055	chr1A	418917221	418917229	+
TraesCS1A02G236400	chr1A	418936227	418936481	MA0938.1	NAC058	chr1A	418936456	418936464	+
TraesCS1A02G236400	chr1A	418936227	418936481	MA1044.1	NAC92	chr1A	418936454	418936466	+
TraesCS1A02G239000	chr1A	426299122	426299406	MA1044.1	NAC92	chr1A	426299154	426299166	-
TraesCS1A02G239500	chr1A	426876662	426876860	MA1677.1	NAC078	chr1A	426876698	426876710	-
TraesCS1A02G239700	chr1A	426884792	426885359	MA1043.1	NAC083	chr1A	426885011	426885021	+
TraesCS1A02G239700	chr1A	426884792	426885359	MA0935.1	NAC025	chr1A	426885012	426885020	+
TraesCS1A02G240200	chr1A	427049221	427049420	MA1675.1	NAC029	chr1A	427049301	427049314	-
TraesCS1A02G240200	chr1A	427049221	427049420	MA0937.1	NAC055	chr1A	427049305	427049313	-
TraesCS1A02G240400	chr1A	427528526	427528718	MA0938.1	NAC058	chr1A	427528594	427528602	-
TraesCS1A02G240400	chr1A	427528526	427528718	MA1044.1	NAC92	chr1A	427528592	427528604	-
TraesCS1A02G245400	chr1A	434430140	434430333	MA0938.1	NAC058	chr1A	434430305	434430313	+
TraesCS1A02G245400	chr1A	434430140	434430333	MA1044.1	NAC92	chr1A	434430303	434430315	+
TraesCS1A02G245600	chr1A	434871350	434871563	MA1677.1	NAC078	chr1A	434871476	434871488	+
TraesCS1A02G248000	chr1A	440029427	440029933	MA1427.1	NAC028	chr1A	440029507	440029516	+
TraesCS1A02G248000	chr1A	440029427	440029933	MA1043.1	NAC083	chr1A	440029506	440029516	-
TraesCS1A02G248000	chr1A	440029427	440029933	MA1043.1	NAC083	chr1A	440029575	440029585	-
TraesCS1A02G248000	chr1A	440029427	440029933	MA0935.1	NAC025	chr1A	440029576	440029584	-
TraesCS1A02G248000	chr1A	440029427	440029933	MA1675.1	NAC029	chr1A	440029573	440029586	-
TraesCS1A02G248000	chr1A	440029427	440029933	MA0937.1	NAC055	chr1A	440029577	440029585	-
TraesCS1A02G250100	chr1A	441926706	441926957	MA0938.1	NAC058	chr1A	441926737	441926745	-
TraesCS1A02G250100	chr1A	441926706	441926957	MA1044.1	NAC92	chr1A	441926735	441926747	-
TraesCS1A02G250100	chr1A	441926706	441926957	MA0938.1	NAC058	chr1A	441926851	441926859	-
TraesCS1A02G250100	chr1A	441926706	441926957	MA1044.1	NAC92	chr1A	441926849	441926861	-
TraesCS1A02G250400	chr1A	442125971	442126284	MA0937.1	NAC055	chr1A	442126107	442126115	+
TraesCS1A02G252500	chr1A	444129570	444129719	MA0938.1	NAC058	chr1A	444129704	444129712	-
TraesCS1A02G252500	chr1A	444129570	444129719	MA1044.1	NAC92	chr1A	444129702	444129714	-
TraesCS1A02G254500	chr1A	445938840	445939104	MA1427.1	NAC028	chr1A	445939016	445939025	-
TraesCS1A02G254500	chr1A	445938840	445939104	MA0938.1	NAC058	chr1A	445939016	445939024	+
TraesCS1A02G257600	chr1A	449755333	449755456	MA0938.1	NAC058	chr1A	449755423	449755431	+
TraesCS1A02G257600	chr1A	449755333	449755456	MA1044.1	NAC92	chr1A	449755421	449755433	+
TraesCS1A02G258900	chr1A	452028228	452028354	MA1044.1	NAC92	chr1A	452028324	452028336	-
TraesCS1A02G263200	chr1A	458556646	458556931	MA1427.1	NAC028	chr1A	458556715	458556724	-
TraesCS1A02G264400	chr1A	459950970	459951326	MA1427.1	NAC028	chr1A	459951106	459951115	+
TraesCS1A02G264400	chr1A	459950970	459951326	MA0938.1	NAC058	chr1A	459951107	459951115	-
TraesCS1A02G264400	chr1A	459950970	459951326	MA0937.1	NAC055	chr1A	459951107	459951115	-
TraesCS1A02G264700	chr1A	460334503	460334948	MA1675.1	NAC029	chr1A	460334822	460334835	-
TraesCS1A02G264700	chr1A	460334503	460334948	MA1677.1	NAC078	chr1A	460334904	460334916	-
TraesCS1A02G264900	chr1A	460636737	460636909	MA0938.1	NAC058	chr1A	460636828	460636836	+
TraesCS1A02G264900	chr1A	460636737	460636909	MA1044.1	NAC92	chr1A	460636826	460636838	+
TraesCS1A02G264900	chr1A	460637330	460637815	MA1044.1	NAC92	chr1A	460637395	460637407	+
TraesCS1A02G265900	chr1A	461372372	461372849	MA0938.1	NAC058	chr1A	461372698	461372706	-
TraesCS1A02G265900	chr1A	461372372	461372849	MA1675.1	NAC029	chr1A	461372694	461372707	-
TraesCS1A02G266600	chr1A	462005934	462006232	MA1427.1	NAC028	chr1A	462005946	462005955	-
TraesCS1A02G266600	chr1A	462005934	462006232	MA0938.1	NAC058	chr1A	462005946	462005954	+
TraesCS1A02G267100	chr1A	462390199	462390363	MA1043.1	NAC083	chr1A	462390240	462390250	+
TraesCS1A02G267100	chr1A	462390199	462390363	MA0935.1	NAC025	chr1A	462390241	462390249	+
TraesCS1A02G267100	chr1A	462390199	462390363	MA0937.1	NAC055	chr1A	462390240	462390248	+
TraesCS1A02G272100	chr1A	465458094	465458231	MA1677.1	NAC078	chr1A	465458204	465458216	-
TraesCS1A02G274400	chr1A	468610192	468610314	MA1677.1	NAC078	chr1A	468610202	468610214	+
TraesCS1A02G274500	chr1A	468686107	468686303	MA1044.1	NAC92	chr1A	468686169	468686181	-
TraesCS1A02G275300	chr1A	469377030	469377228	MA1677.1	NAC078	chr1A	469377093	469377105	+
TraesCS1A02G278600	chr1A	474296542	474296925	MA1044.1	NAC92	chr1A	474296879	474296891	+
TraesCS1A02G280700	chr1A	478450123	478450822	MA1677.1	NAC078	chr1A	478450193	478450205	+
TraesCS1A02G280700	chr1A	478450123	478450822	MA0938.1	NAC058	chr1A	478450278	478450286	+
TraesCS1A02G281200	chr1A	479713425	479713659	MA1675.1	NAC029	chr1A	479713547	479713560	+
TraesCS1A02G282800	chr1A	480751257	480751522	MA0935.1	NAC025	chr1A	480751446	480751454	-
TraesCS1A02G282800	chr1A	480751257	480751522	MA1675.1	NAC029	chr1A	480751443	480751456	-
TraesCS1A02G283100	chr1A	480808633	480808898	MA0935.1	NAC025	chr1A	480808810	480808818	+
TraesCS1A02G283300	chr1A	480931867	480931962	MA0938.1	NAC058	chr1A	480931921	480931929	+
TraesCS1A02G283400	chr1A	480936066	480936256	MA0938.1	NAC058	chr1A	480936106	480936114	-
TraesCS1A02G283400	chr1A	480936066	480936256	MA1044.1	NAC92	chr1A	480936104	480936116	-
TraesCS1A02G286000	chr1A	482969303	482969421	MA0938.1	NAC058	chr1A	482969406	482969414	-
TraesCS1A02G286000	chr1A	482969303	482969421	MA1044.1	NAC92	chr1A	482969404	482969416	-
TraesCS1A02G287400	chr1A	484338446	484339040	MA0938.1	NAC058	chr1A	484338542	484338550	-
TraesCS1A02G288400	chr1A	485352685	485352943	MA1677.1	NAC078	chr1A	485352777	485352789	+
TraesCS1A02G294200	chr1A	489273458	489273687	MA0938.1	NAC058	chr1A	489273597	489273605	+
TraesCS1A02G294200	chr1A	489273458	489273687	MA1675.1	NAC029	chr1A	489273596	489273609	+
TraesCS1A02G294200	chr1A	489273458	489273687	MA1044.1	NAC92	chr1A	489273595	489273607	+
TraesCS1A02G296300	chr1A	491153234	491153728	MA0938.1	NAC058	chr1A	491153346	491153354	-
TraesCS1A02G297800	chr1A	492809442	492810008	MA0938.1	NAC058	chr1A	492809603	492809611	-
TraesCS1A02G298000	chr1A	493205258	493205735	MA1427.1	NAC028	chr1A	493205559	493205568	-
TraesCS1A02G298000	chr1A	493205258	493205735	MA1043.1	NAC083	chr1A	493205559	493205569	+
TraesCS1A02G298000	chr1A	493205258	493205735	MA1045.1	NAC043	chr1A	493205558	493205568	+
TraesCS1A02G298000	chr1A	493205258	493205735	MA1045.1	NAC043	chr1A	493205558	493205568	-
TraesCS1A02G298900	chr1A	493813405	493813696	MA1043.1	NAC083	chr1A	493813647	493813657	-
TraesCS1A02G298900	chr1A	493813405	493813696	MA0935.1	NAC025	chr1A	493813648	493813656	-
TraesCS1A02G298900	chr1A	493813405	493813696	MA1675.1	NAC029	chr1A	493813645	493813658	-
TraesCS1A02G298900	chr1A	493813405	493813696	MA0937.1	NAC055	chr1A	493813649	493813657	-
TraesCS1A02G302200	chr1A	496121907	496122058	MA1046.1	NTL9	chr1A	496121949	496121958	+
TraesCS1A02G304000	chr1A	497343779	497344192	MA0935.1	NAC025	chr1A	497343948	497343956	-
TraesCS1A02G305800	chr1A	498162633	498162902	MA1675.1	NAC029	chr1A	498162664	498162677	+
TraesCS1A02G305800	chr1A	498162633	498162902	MA0937.1	NAC055	chr1A	498162665	498162673	+
TraesCS1A02G306600	chr1A	498597576	498597865	MA0938.1	NAC058	chr1A	498597604	498597612	-
TraesCS1A02G307800	chr1A	499199062	499199489	MA1044.1	NAC92	chr1A	499199391	499199403	-
TraesCS1A02G311400	chr1A	503307285	503307584	MA1046.1	NTL9	chr1A	503307432	503307441	-
TraesCS1A02G311600	chr1A	503323434	503323605	MA1427.1	NAC028	chr1A	503323470	503323479	+
TraesCS1A02G311600	chr1A	503323434	503323605	MA0938.1	NAC058	chr1A	503323471	503323479	-
TraesCS1A02G311600	chr1A	503323434	503323605	MA0937.1	NAC055	chr1A	503323471	503323479	-
TraesCS1A02G312700	chr1A	504610456	504610894	MA1674.1	NAC017	chr1A	504610511	504610535	+
TraesCS1A02G315300	chr1A	506856189	506856605	MA0938.1	NAC058	chr1A	506856412	506856420	+
TraesCS1A02G315500	chr1A	507076203	507076447	MA0938.1	NAC058	chr1A	507076297	507076305	+
TraesCS1A02G317100	chr1A	508627312	508627531	MA0938.1	NAC058	chr1A	508627342	508627350	-
TraesCS1A02G321000	chr1A	511481197	511481475	MA1677.1	NAC078	chr1A	511481337	511481349	+
TraesCS1A02G325700	chr1A	516454039	516454209	MA1677.1	NAC078	chr1A	516454196	516454208	-
TraesCS1A02G327200	chr1A	516789861	516790094	MA1044.1	NAC92	chr1A	516790010	516790022	-
TraesCS1A02G327200	chr1A	516789861	516790094	MA1044.1	NAC92	chr1A	516790015	516790027	-
TraesCS1A02G328800	chr1A	517518377	517519183	MA1677.1	NAC078	chr1A	517518817	517518829	+
TraesCS1A02G329600	chr1A	518659788	518659969	MA1427.1	NAC028	chr1A	518659951	518659960	-
TraesCS1A02G329600	chr1A	518659788	518659969	MA0938.1	NAC058	chr1A	518659951	518659959	+
TraesCS1A02G330300	chr1A	518981774	518982391	MA0938.1	NAC058	chr1A	518982136	518982144	-
TraesCS1A02G330300	chr1A	518981774	518982391	MA1044.1	NAC92	chr1A	518982134	518982146	-
TraesCS1A02G330700	chr1A	519620114	519620585	MA1677.1	NAC078	chr1A	519620281	519620293	-
TraesCS1A02G331700	chr1A	520416774	520417123	MA0938.1	NAC058	chr1A	520416907	520416915	-
TraesCS1A02G335100	chr1A	522246098	522246440	MA1045.1	NAC043	chr1A	522246282	522246292	+
TraesCS1A02G336500	chr1A	524285385	524285466	MA1427.1	NAC028	chr1A	524285425	524285434	+
TraesCS1A02G336500	chr1A	524285385	524285466	MA1043.1	NAC083	chr1A	524285424	524285434	-
TraesCS1A02G336500	chr1A	524285385	524285466	MA1045.1	NAC043	chr1A	524285425	524285435	+
TraesCS1A02G336500	chr1A	524285385	524285466	MA1045.1	NAC043	chr1A	524285425	524285435	-
TraesCS1A02G337000	chr1A	525143805	525144191	MA0935.1	NAC025	chr1A	525143993	525144001	-
TraesCS1A02G339400	chr1A	529661325	529661427	MA1044.1	NAC92	chr1A	529661402	529661414	+
TraesCS1A02G339600	chr1A	530169014	530169644	MA0938.1	NAC058	chr1A	530169162	530169170	+
TraesCS1A02G339600	chr1A	530169014	530169644	MA1044.1	NAC92	chr1A	530169160	530169172	+
TraesCS1A02G339600	chr1A	530169014	530169644	MA0935.1	NAC025	chr1A	530169222	530169230	+
TraesCS1A02G340300	chr1A	530523998	530524265	MA1678.1	NTL8	chr1A	530524206	530524230	+
TraesCS1A02G340300	chr1A	530523998	530524265	MA1678.1	NTL8	chr1A	530524205	530524229	-
TraesCS1A02G340300	chr1A	530523998	530524265	MA1676.1	NAC062	chr1A	530524206	530524230	+
TraesCS1A02G344000	chr1A	532248398	532248983	MA1677.1	NAC078	chr1A	532248945	532248957	+
TraesCS1A02G345800	chr1A	532776813	532776902	MA1677.1	NAC078	chr1A	532776894	532776906	+
TraesCS1A02G348500	chr1A	533734571	533734810	MA1677.1	NAC078	chr1A	533734710	533734722	-
TraesCS1A02G348600	chr1A	533742892	533743015	MA1044.1	NAC92	chr1A	533742978	533742990	+
TraesCS1A02G349900	chr1A	534935738	534936023	MA0938.1	NAC058	chr1A	534935786	534935794	+
TraesCS1A02G349900	chr1A	534935738	534936023	MA1044.1	NAC92	chr1A	534935784	534935796	+
TraesCS1A02G351300	chr1A	535857158	535857868	MA1677.1	NAC078	chr1A	535857808	535857820	+
TraesCS1A02G351600	chr1A	536068690	536068911	MA0938.1	NAC058	chr1A	536068708	536068716	+
TraesCS1A02G351600	chr1A	536068690	536068911	MA1044.1	NAC92	chr1A	536068706	536068718	+
TraesCS1A02G353300	chr1A	536965756	536966003	MA0938.1	NAC058	chr1A	536965793	536965801	-
TraesCS1A02G353300	chr1A	536965756	536966003	MA1044.1	NAC92	chr1A	536965791	536965803	-
TraesCS1A02G354100	chr1A	537084424	537084538	MA1044.1	NAC92	chr1A	537084523	537084535	+
TraesCS1A02G355100	chr1A	537831684	537831862	MA1677.1	NAC078	chr1A	537831838	537831850	-
TraesCS1A02G356800	chr1A	539753778	539753978	MA1044.1	NAC92	chr1A	539753822	539753834	+
TraesCS1A02G356900	chr1A	539758478	539758857	MA1046.1	NTL9	chr1A	539758713	539758722	+
TraesCS1A02G357300	chr1A	539970626	539970906	MA1677.1	NAC078	chr1A	539970644	539970656	-
TraesCS1A02G357300	chr1A	539970626	539970906	MA1427.1	NAC028	chr1A	539970771	539970780	-
TraesCS1A02G357300	chr1A	539970626	539970906	MA0938.1	NAC058	chr1A	539970771	539970779	+
TraesCS1A02G357300	chr1A	539970626	539970906	MA1043.1	NAC083	chr1A	539970771	539970781	+
TraesCS1A02G357300	chr1A	539970626	539970906	MA0935.1	NAC025	chr1A	539970772	539970780	+
TraesCS1A02G357300	chr1A	539970626	539970906	MA1675.1	NAC029	chr1A	539970770	539970783	+
TraesCS1A02G357300	chr1A	539970626	539970906	MA1044.1	NAC92	chr1A	539970769	539970781	+
TraesCS1A02G357300	chr1A	539970626	539970906	MA0937.1	NAC055	chr1A	539970771	539970779	+
TraesCS1A02G359400	chr1A	540888523	540888747	MA1044.1	NAC92	chr1A	540888549	540888561	-
TraesCS1A02G361800	chr1A	542372474	542372684	MA0935.1	NAC025	chr1A	542372676	542372684	+
TraesCS1A02G361800	chr1A	542372474	542372684	MA0937.1	NAC055	chr1A	542372675	542372683	+
TraesCS1A02G363600	chr1A	544041896	544042168	MA1677.1	NAC078	chr1A	544041917	544041929	-
TraesCS1A02G364200	chr1A	544203976	544204416	MA1677.1	NAC078	chr1A	544204312	544204324	-
TraesCS1A02G364500	chr1A	544369244	544369458	MA1427.1	NAC028	chr1A	544369249	544369258	+
TraesCS1A02G364500	chr1A	544369244	544369458	MA0938.1	NAC058	chr1A	544369250	544369258	-
TraesCS1A02G364500	chr1A	544369244	544369458	MA1043.1	NAC083	chr1A	544369248	544369258	-
TraesCS1A02G364500	chr1A	544369244	544369458	MA0937.1	NAC055	chr1A	544369250	544369258	-
TraesCS1A02G364600	chr1A	544370511	544370883	MA1044.1	NAC92	chr1A	544370752	544370764	+
TraesCS1A02G364700	chr1A	544376958	544377917	MA0938.1	NAC058	chr1A	544377331	544377339	+
TraesCS1A02G364700	chr1A	544376958	544377917	MA1044.1	NAC92	chr1A	544377329	544377341	+
TraesCS1A02G364700	chr1A	544376958	544377917	MA0938.1	NAC058	chr1A	544377764	544377772	+
TraesCS1A02G364700	chr1A	544376958	544377917	MA1044.1	NAC92	chr1A	544377762	544377774	+
TraesCS1A02G367100	chr1A	545778489	545778612	MA0938.1	NAC058	chr1A	545778495	545778503	-
TraesCS1A02G367100	chr1A	545778489	545778612	MA1044.1	NAC92	chr1A	545778493	545778505	-
TraesCS1A02G369700	chr1A	547318490	547318755	MA0938.1	NAC058	chr1A	547318645	547318653	-
TraesCS1A02G369700	chr1A	547318490	547318755	MA0938.1	NAC058	chr1A	547318657	547318665	-
TraesCS1A02G369700	chr1A	547318490	547318755	MA1044.1	NAC92	chr1A	547318643	547318655	-
TraesCS1A02G369700	chr1A	547318490	547318755	MA1044.1	NAC92	chr1A	547318655	547318667	-
TraesCS1A02G369800	chr1A	547333749	547334312	MA0937.1	NAC055	chr1A	547334078	547334086	+
TraesCS1A02G370000	chr1A	547384664	547384917	MA1677.1	NAC078	chr1A	547384738	547384750	-
TraesCS1A02G370400	chr1A	547863403	547863719	MA0938.1	NAC058	chr1A	547863635	547863643	+
TraesCS1A02G372700	chr1A	549058500	549058668	MA1427.1	NAC028	chr1A	549058600	549058609	+
TraesCS1A02G372700	chr1A	549058500	549058668	MA0938.1	NAC058	chr1A	549058601	549058609	-
TraesCS1A02G372700	chr1A	549058500	549058668	MA0935.1	NAC025	chr1A	549058600	549058608	-
TraesCS1A02G374900	chr1A	549860093	549860305	MA1675.1	NAC029	chr1A	549860266	549860279	-
TraesCS1A02G376300	chr1A	550594019	550594398	MA1044.1	NAC92	chr1A	550594276	550594288	+
TraesCS1A02G376500	chr1A	550632395	550632823	MA0938.1	NAC058	chr1A	550632613	550632621	-
TraesCS1A02G377600	chr1A	550824370	550824558	MA1677.1	NAC078	chr1A	550824472	550824484	-
TraesCS1A02G378000	chr1A	550972122	550972289	MA1427.1	NAC028	chr1A	550972277	550972286	+
TraesCS1A02G378000	chr1A	550972122	550972289	MA0938.1	NAC058	chr1A	550972278	550972286	-
TraesCS1A02G378000	chr1A	550972122	550972289	MA1043.1	NAC083	chr1A	550972276	550972286	-
TraesCS1A02G378000	chr1A	550972122	550972289	MA0935.1	NAC025	chr1A	550972277	550972285	-
TraesCS1A02G378000	chr1A	550972122	550972289	MA1675.1	NAC029	chr1A	550972274	550972287	-
TraesCS1A02G378000	chr1A	550972122	550972289	MA1044.1	NAC92	chr1A	550972276	550972288	-
TraesCS1A02G378000	chr1A	550972122	550972289	MA0937.1	NAC055	chr1A	550972278	550972286	-
TraesCS1A02G382200	chr1A	552952212	552952398	MA0938.1	NAC058	chr1A	552952249	552952257	+
TraesCS1A02G383800	chr1A	554087880	554088767	MA1427.1	NAC028	chr1A	554088061	554088070	-
TraesCS1A02G383800	chr1A	554087880	554088767	MA1043.1	NAC083	chr1A	554088061	554088071	+
TraesCS1A02G383800	chr1A	554087880	554088767	MA0935.1	NAC025	chr1A	554088062	554088070	+
TraesCS1A02G383800	chr1A	554087880	554088767	MA1675.1	NAC029	chr1A	554088060	554088073	+
TraesCS1A02G384000	chr1A	554203357	554203636	MA0938.1	NAC058	chr1A	554203546	554203554	+
TraesCS1A02G384400	chr1A	554444924	554445129	MA1676.1	NAC062	chr1A	554445010	554445034	+
TraesCS1A02G385500	chr1A	554829804	554830221	MA1044.1	NAC92	chr1A	554829857	554829869	-
TraesCS1A02G389900	chr1A	557873468	557874390	MA1044.1	NAC92	chr1A	557874312	557874324	+
TraesCS1A02G390800	chr1A	558129062	558129200	MA1045.1	NAC043	chr1A	558129137	558129147	+
TraesCS1A02G391000	chr1A	558184412	558184706	MA1427.1	NAC028	chr1A	558184492	558184501	-
TraesCS1A02G392300	chr1A	558953827	558954474	MA0935.1	NAC025	chr1A	558954207	558954215	+
TraesCS1A02G392300	chr1A	558953827	558954474	MA0937.1	NAC055	chr1A	558954234	558954242	+
TraesCS1A02G394100	chr1A	560311555	560311815	MA1044.1	NAC92	chr1A	560311643	560311655	+
TraesCS1A02G394500	chr1A	560455292	560455646	MA0935.1	NAC025	chr1A	560455544	560455552	+
TraesCS1A02G397500	chr1A	563184045	563184340	MA0938.1	NAC058	chr1A	563184327	563184335	-
TraesCS1A02G397500	chr1A	563184045	563184340	MA1044.1	NAC92	chr1A	563184325	563184337	-
TraesCS1A02G398400	chr1A	563685925	563686249	MA0937.1	NAC055	chr1A	563686120	563686128	-
TraesCS1A02G402500	chr1A	566107554	566107975	MA1044.1	NAC92	chr1A	566107864	566107876	-
TraesCS1A02G403900	chr1A	567318135	567318413	MA1427.1	NAC028	chr1A	567318322	567318331	+
TraesCS1A02G403900	chr1A	567318135	567318413	MA0938.1	NAC058	chr1A	567318323	567318331	-
TraesCS1A02G403900	chr1A	567318135	567318413	MA0935.1	NAC025	chr1A	567318322	567318330	-
TraesCS1A02G408200	chr1A	570254589	570254927	MA0938.1	NAC058	chr1A	570254820	570254828	-
TraesCS1A02G410600	chr1A	571742886	571743247	MA1043.1	NAC083	chr1A	571743030	571743040	+
TraesCS1A02G410600	chr1A	571742886	571743247	MA0935.1	NAC025	chr1A	571743031	571743039	+
TraesCS1A02G412700	chr1A	572892566	572892649	MA1044.1	NAC92	chr1A	572892572	572892584	+
TraesCS1A02G413400	chr1A	573241266	573242284	MA1675.1	NAC029	chr1A	573241356	573241369	+
TraesCS1A02G413400	chr1A	573241266	573242284	MA1677.1	NAC078	chr1A	573241443	573241455	-
TraesCS1A02G414000	chr1A	573637600	573638066	MA1677.1	NAC078	chr1A	573637675	573637687	-
TraesCS1A02G414700	chr1A	573944687	573945051	MA0938.1	NAC058	chr1A	573944691	573944699	-
TraesCS1A02G415200	chr1A	574340811	574341370	MA1675.1	NAC029	chr1A	574341163	574341176	+
TraesCS1A02G415200	chr1A	574340811	574341370	MA0937.1	NAC055	chr1A	574341164	574341172	+
TraesCS1A02G415800	chr1A	574499897	574500185	MA1677.1	NAC078	chr1A	574500016	574500028	-
TraesCS1A02G416200	chr1A	574669458	574669737	MA1044.1	NAC92	chr1A	574669505	574669517	-
TraesCS1A02G416200	chr1A	574671043	574671295	MA1044.1	NAC92	chr1A	574671165	574671177	-
TraesCS1A02G416200	chr1A	574671043	574671295	MA1674.1	NAC017	chr1A	574671179	574671203	+
TraesCS1A02G416200	chr1A	574671043	574671295	MA1674.1	NAC017	chr1A	574671180	574671204	-
TraesCS1A02G416600	chr1A	574932112	574932276	MA0938.1	NAC058	chr1A	574932262	574932270	-
TraesCS1A02G416600	chr1A	574933718	574933990	MA1427.1	NAC028	chr1A	574933821	574933830	+
TraesCS1A02G416600	chr1A	574933718	574933990	MA0938.1	NAC058	chr1A	574933822	574933830	-
TraesCS1A02G416600	chr1A	574933718	574933990	MA1043.1	NAC083	chr1A	574933820	574933830	-
TraesCS1A02G416600	chr1A	574933718	574933990	MA0935.1	NAC025	chr1A	574933821	574933829	-
TraesCS1A02G416600	chr1A	574933718	574933990	MA1675.1	NAC029	chr1A	574933818	574933831	-
TraesCS1A02G416600	chr1A	574933718	574933990	MA1044.1	NAC92	chr1A	574933820	574933832	-
TraesCS1A02G416600	chr1A	574933718	574933990	MA0937.1	NAC055	chr1A	574933822	574933830	-
TraesCS1A02G418800	chr1A	575872590	575872791	MA1678.1	NTL8	chr1A	575872599	575872623	+
TraesCS1A02G420000	chr1A	576608569	576608779	MA0935.1	NAC025	chr1A	576608600	576608608	+
TraesCS1A02G420800	chr1A	577313574	577313953	MA1045.1	NAC043	chr1A	577313646	577313656	-
TraesCS1A02G422900	chr1A	578208525	578209190	MA1676.1	NAC062	chr1A	578208917	578208941	-
TraesCS1A02G423800	chr1A	578921720	578922214	MA1427.1	NAC028	chr1A	578921924	578921933	-
TraesCS1A02G423800	chr1A	578921720	578922214	MA0938.1	NAC058	chr1A	578921924	578921932	+
TraesCS1A02G423800	chr1A	578921720	578922214	MA0935.1	NAC025	chr1A	578921925	578921933	+
TraesCS1A02G425000	chr1A	579869197	579869678	MA1427.1	NAC028	chr1A	579869414	579869423	+
TraesCS1A02G425000	chr1A	579869197	579869678	MA0938.1	NAC058	chr1A	579869415	579869423	-
TraesCS1A02G425000	chr1A	579869197	579869678	MA0937.1	NAC055	chr1A	579869415	579869423	-
TraesCS1A02G430100	chr1A	582856525	582856837	MA1045.1	NAC043	chr1A	582856547	582856557	+
TraesCS1A02G430100	chr1A	582856525	582856837	MA1676.1	NAC062	chr1A	582856631	582856655	+
TraesCS1A02G430100	chr1A	582856525	582856837	MA0938.1	NAC058	chr1A	582856745	582856753	+
TraesCS1A02G430100	chr1A	582856525	582856837	MA1044.1	NAC92	chr1A	582856743	582856755	+
TraesCS1A02G432900	chr1A	584483355	584483429	MA1044.1	NAC92	chr1A	584483388	584483400	-
TraesCS1A02G433000	chr1A	584506079	584506406	MA1677.1	NAC078	chr1A	584506120	584506132	+
TraesCS1A02G433400	chr1A	584678014	584678347	MA1427.1	NAC028	chr1A	584678288	584678297	+
TraesCS1A02G433400	chr1A	584678014	584678347	MA0938.1	NAC058	chr1A	584678289	584678297	-
TraesCS1A02G435800	chr1A	586348880	586348972	MA1043.1	NAC083	chr1A	586348890	586348900	+
TraesCS1A02G435800	chr1A	586348880	586348972	MA0935.1	NAC025	chr1A	586348891	586348899	+
TraesCS1A02G435800	chr1A	586348880	586348972	MA0937.1	NAC055	chr1A	586348890	586348898	+
TraesCS1A02G444900	chr1A	592829814	592830162	MA0938.1	NAC058	chr1A	592829995	592830003	+
TraesCS1A02G444900	chr1A	592829814	592830162	MA1044.1	NAC92	chr1A	592829988	592830000	+
TraesCS1B02G012000	chr1B	5848689	5849083	MA0938.1	NAC058	chr1B	5848986	5848994	+
TraesCS1B02G012000	chr1B	5848689	5849083	MA1044.1	NAC92	chr1B	5848984	5848996	+
TraesCS1B02G068000	chr1B	52897686	52897979	MA1678.1	NTL8	chr1B	52897696	52897720	+
TraesCS1B02G068000	chr1B	52897686	52897979	MA1678.1	NTL8	chr1B	52897695	52897719	-
TraesCS1B02G076900	chr1B	59596332	59596583	MA0938.1	NAC058	chr1B	59596546	59596554	+
TraesCS1B02G084500	chr1B	68943719	68943793	MA0937.1	NAC055	chr1B	68943784	68943792	-
TraesCS1B02G107900	chr1B	120037393	120037650	MA1677.1	NAC078	chr1B	120037421	120037433	-
TraesCS1B02G108700	chr1B	120879291	120879376	MA1427.1	NAC028	chr1B	120879334	120879343	+
TraesCS1B02G108700	chr1B	120879291	120879376	MA1675.1	NAC029	chr1B	120879331	120879344	-
TraesCS1B02G115900	chr1B	136312059	136312263	MA1045.1	NAC043	chr1B	136312231	136312241	+
TraesCS1B02G115900	chr1B	136312059	136312263	MA1045.1	NAC043	chr1B	136312231	136312241	-
TraesCS1B02G122100	chr1B	145717952	145718077	MA0938.1	NAC058	chr1B	145718038	145718046	+
TraesCS1B02G122100	chr1B	145717952	145718077	MA1044.1	NAC92	chr1B	145718036	145718048	+
TraesCS1B02G128800	chr1B	158516350	158516538	MA0938.1	NAC058	chr1B	158516486	158516494	-
TraesCS1B02G128800	chr1B	158516350	158516538	MA1044.1	NAC92	chr1B	158516484	158516496	-
TraesCS1B02G129500	chr1B	159913225	159913326	MA1427.1	NAC028	chr1B	159913295	159913304	-
TraesCS1B02G134600	chr1B	171126484	171126567	MA0938.1	NAC058	chr1B	171126539	171126547	-
TraesCS1B02G135100	chr1B	172001084	172001156	MA1677.1	NAC078	chr1B	172001133	172001145	+
TraesCS1B02G135300	chr1B	172256557	172256946	MA0938.1	NAC058	chr1B	172256747	172256755	+
TraesCS1B02G135300	chr1B	172256557	172256946	MA1044.1	NAC92	chr1B	172256745	172256757	+
TraesCS1B02G136800	chr1B	174763558	174763812	MA1044.1	NAC92	chr1B	174763733	174763745	-
TraesCS1B02G137200	chr1B	175275960	175276170	MA0935.1	NAC025	chr1B	175276140	175276148	-
TraesCS1B02G138100	chr1B	177838234	177838528	MA1677.1	NAC078	chr1B	177838487	177838499	-
TraesCS1B02G153400	chr1B	250408448	250408611	MA1677.1	NAC078	chr1B	250408472	250408484	+
TraesCS1B02G154300	chr1B	256213895	256214289	MA1044.1	NAC92	chr1B	256214189	256214201	-
TraesCS1B02G158500	chr1B	269035938	269036697	MA1677.1	NAC078	chr1B	269036346	269036358	+
TraesCS1B02G160800	chr1B	277458234	277458405	MA0935.1	NAC025	chr1B	277458280	277458288	-
TraesCS1B02G162400	chr1B	280167678	280167810	MA0937.1	NAC055	chr1B	280167702	280167710	-
TraesCS1B02G163000	chr1B	283122242	283122593	MA1427.1	NAC028	chr1B	283122426	283122435	-
TraesCS1B02G164300	chr1B	286714001	286714154	MA1044.1	NAC92	chr1B	286714133	286714145	-
TraesCS1B02G166500	chr1B	292415064	292416070	MA1427.1	NAC028	chr1B	292415376	292415385	-
TraesCS1B02G166500	chr1B	292415064	292416070	MA0938.1	NAC058	chr1B	292415376	292415384	+
TraesCS1B02G166500	chr1B	292415064	292416070	MA0935.1	NAC025	chr1B	292415377	292415385	+
TraesCS1B02G167100	chr1B	296493537	296493906	MA1046.1	NTL9	chr1B	296493679	296493688	+
TraesCS1B02G168900	chr1B	299978336	299978413	MA0938.1	NAC058	chr1B	299978381	299978389	-
TraesCS1B02G173600	chr1B	310356637	310356995	MA1044.1	NAC92	chr1B	310356945	310356957	+
TraesCS1B02G179300	chr1B	325295214	325295324	MA1674.1	NAC017	chr1B	325295271	325295295	+
TraesCS1B02G179300	chr1B	325295214	325295324	MA1674.1	NAC017	chr1B	325295272	325295296	-
TraesCS1B02G179300	chr1B	325295214	325295324	MA1043.1	NAC083	chr1B	325295258	325295268	-
TraesCS1B02G179300	chr1B	325295214	325295324	MA0935.1	NAC025	chr1B	325295259	325295267	-
TraesCS1B02G179300	chr1B	325295214	325295324	MA1678.1	NTL8	chr1B	325295271	325295295	-
TraesCS1B02G179300	chr1B	325295214	325295324	MA0937.1	NAC055	chr1B	325295260	325295268	-
TraesCS1B02G179300	chr1B	325295214	325295324	MA0937.1	NAC055	chr1B	325295274	325295282	-
TraesCS1B02G180000	chr1B	326782395	326782866	MA1674.1	NAC017	chr1B	326782633	326782657	+
TraesCS1B02G180000	chr1B	326782395	326782866	MA1674.1	NAC017	chr1B	326782634	326782658	-
TraesCS1B02G180000	chr1B	326782395	326782866	MA1678.1	NTL8	chr1B	326782634	326782658	+
TraesCS1B02G180000	chr1B	326782395	326782866	MA1678.1	NTL8	chr1B	326782633	326782657	-
TraesCS1B02G180000	chr1B	326782395	326782866	MA1676.1	NAC062	chr1B	326782634	326782658	+
TraesCS1B02G180000	chr1B	326782395	326782866	MA1676.1	NAC062	chr1B	326782633	326782657	-
TraesCS1B02G181500	chr1B	328434927	328435040	MA1043.1	NAC083	chr1B	328434958	328434968	-
TraesCS1B02G181500	chr1B	328434927	328435040	MA0935.1	NAC025	chr1B	328434959	328434967	-
TraesCS1B02G181500	chr1B	328434927	328435040	MA1675.1	NAC029	chr1B	328434956	328434969	-
TraesCS1B02G181500	chr1B	328434927	328435040	MA0937.1	NAC055	chr1B	328434960	328434968	-
TraesCS1B02G183100	chr1B	329961262	329961398	MA1427.1	NAC028	chr1B	329961341	329961350	+
TraesCS1B02G183100	chr1B	329961262	329961398	MA0938.1	NAC058	chr1B	329961342	329961350	-
TraesCS1B02G183100	chr1B	329961262	329961398	MA1043.1	NAC083	chr1B	329961340	329961350	-
TraesCS1B02G183100	chr1B	329961262	329961398	MA0935.1	NAC025	chr1B	329961341	329961349	-
TraesCS1B02G183100	chr1B	329961262	329961398	MA1675.1	NAC029	chr1B	329961338	329961351	-
TraesCS1B02G183500	chr1B	330388227	330388641	MA0938.1	NAC058	chr1B	330388514	330388522	-
TraesCS1B02G183600	chr1B	330498868	330499053	MA1677.1	NAC078	chr1B	330498989	330499001	+
TraesCS1B02G184000	chr1B	330625761	330625942	MA0938.1	NAC058	chr1B	330625903	330625911	-
TraesCS1B02G185600	chr1B	332266429	332266669	MA1674.1	NAC017	chr1B	332266605	332266629	+
TraesCS1B02G185600	chr1B	332266429	332266669	MA1674.1	NAC017	chr1B	332266606	332266630	-
TraesCS1B02G186400	chr1B	333488414	333488649	MA1044.1	NAC92	chr1B	333488532	333488544	+
TraesCS1B02G187500	chr1B	335732183	335732693	MA1046.1	NTL9	chr1B	335732558	335732567	-
TraesCS1B02G187900	chr1B	336202222	336202504	MA0938.1	NAC058	chr1B	336202277	336202285	+
TraesCS1B02G187900	chr1B	336202222	336202504	MA1044.1	NAC92	chr1B	336202275	336202287	+
TraesCS1B02G189800	chr1B	340462666	340463025	MA0937.1	NAC055	chr1B	340462861	340462869	-
TraesCS1B02G192200	chr1B	344000825	344000921	MA0938.1	NAC058	chr1B	344000829	344000837	-
TraesCS1B02G193100	chr1B	346168490	346168769	MA0935.1	NAC025	chr1B	346168594	346168602	-
TraesCS1B02G194300	chr1B	349548412	349548720	MA1677.1	NAC078	chr1B	349548653	349548665	-
TraesCS1B02G194900	chr1B	349830265	349830634	MA1677.1	NAC078	chr1B	349830313	349830325	+
TraesCS1B02G195800	chr1B	351439097	351439853	MA1677.1	NAC078	chr1B	351439392	351439404	+
TraesCS1B02G196800	chr1B	354228073	354228268	MA1044.1	NAC92	chr1B	354228132	354228144	+
TraesCS1B02G198100	chr1B	356282637	356282973	MA1678.1	NTL8	chr1B	356282703	356282727	+
TraesCS1B02G198100	chr1B	356282637	356282973	MA1678.1	NTL8	chr1B	356282702	356282726	-
TraesCS1B02G198700	chr1B	356870691	356871151	MA0938.1	NAC058	chr1B	356870719	356870727	+
TraesCS1B02G199100	chr1B	357218343	357218715	MA0938.1	NAC058	chr1B	357218618	357218626	-
TraesCS1B02G199100	chr1B	357218343	357218715	MA1044.1	NAC92	chr1B	357218616	357218628	-
TraesCS1B02G200300	chr1B	359209277	359209518	MA1675.1	NAC029	chr1B	359209402	359209415	-
TraesCS1B02G200900	chr1B	359893889	359894198	MA1046.1	NTL9	chr1B	359894022	359894031	+
TraesCS1B02G202900	chr1B	364422862	364422991	MA1044.1	NAC92	chr1B	364422870	364422882	-
TraesCS1B02G203000	chr1B	364504709	364504968	MA1674.1	NAC017	chr1B	364504754	364504778	+
TraesCS1B02G203000	chr1B	364504709	364504968	MA1674.1	NAC017	chr1B	364504755	364504779	-
TraesCS1B02G203000	chr1B	364504709	364504968	MA1678.1	NTL8	chr1B	364504755	364504779	+
TraesCS1B02G203000	chr1B	364504709	364504968	MA1678.1	NTL8	chr1B	364504754	364504778	-
TraesCS1B02G203500	chr1B	365697532	365697693	MA1675.1	NAC029	chr1B	365697632	365697645	+
TraesCS1B02G207700	chr1B	375258499	375259119	MA1046.1	NTL9	chr1B	375258798	375258807	+
TraesCS1B02G207700	chr1B	375258499	375259119	MA1046.1	NTL9	chr1B	375258797	375258806	-
TraesCS1B02G209800	chr1B	380886927	380887222	MA1044.1	NAC92	chr1B	380886957	380886969	-
TraesCS1B02G210500	chr1B	383050047	383050254	MA0938.1	NAC058	chr1B	383050178	383050186	+
TraesCS1B02G210500	chr1B	383050047	383050254	MA1044.1	NAC92	chr1B	383050176	383050188	+
TraesCS1B02G212100	chr1B	385301300	385301472	MA0935.1	NAC025	chr1B	385301331	385301339	-
TraesCS1B02G212200	chr1B	385644392	385644996	MA0935.1	NAC025	chr1B	385644760	385644768	+
TraesCS1B02G215700	chr1B	391267555	391268369	MA1043.1	NAC083	chr1B	391267726	391267736	+
TraesCS1B02G215700	chr1B	391267555	391268369	MA0935.1	NAC025	chr1B	391267727	391267735	+
TraesCS1B02G217000	chr1B	393080193	393080470	MA1427.1	NAC028	chr1B	393080385	393080394	+
TraesCS1B02G217000	chr1B	393080193	393080470	MA0938.1	NAC058	chr1B	393080386	393080394	-
TraesCS1B02G217000	chr1B	393080193	393080470	MA0935.1	NAC025	chr1B	393080385	393080393	-
TraesCS1B02G218800	chr1B	396159727	396159803	MA1046.1	NTL9	chr1B	396159779	396159788	-
TraesCS1B02G219400	chr1B	396596677	396597019	MA1045.1	NAC043	chr1B	396596873	396596883	+
TraesCS1B02G219900	chr1B	397051927	397052043	MA0935.1	NAC025	chr1B	397051938	397051946	+
TraesCS1B02G220500	chr1B	397456721	397456799	MA0938.1	NAC058	chr1B	397456770	397456778	-
TraesCS1B02G220500	chr1B	397456721	397456799	MA1044.1	NAC92	chr1B	397456768	397456780	-
TraesCS1B02G221600	chr1B	398836466	398836666	MA0938.1	NAC058	chr1B	398836591	398836599	+
TraesCS1B02G222600	chr1B	400304412	400304747	MA1674.1	NAC017	chr1B	400304557	400304581	+
TraesCS1B02G222600	chr1B	400304412	400304747	MA1674.1	NAC017	chr1B	400304558	400304582	-
TraesCS1B02G223400	chr1B	401456790	401456942	MA1677.1	NAC078	chr1B	401456854	401456866	+
TraesCS1B02G228900	chr1B	410784795	410784970	MA1427.1	NAC028	chr1B	410784912	410784921	+
TraesCS1B02G228900	chr1B	410784795	410784970	MA0938.1	NAC058	chr1B	410784913	410784921	-
TraesCS1B02G228900	chr1B	410784795	410784970	MA0937.1	NAC055	chr1B	410784913	410784921	-
TraesCS1B02G229000	chr1B	411157240	411157509	MA1427.1	NAC028	chr1B	411157491	411157500	-
TraesCS1B02G229000	chr1B	411157240	411157509	MA0938.1	NAC058	chr1B	411157491	411157499	+
TraesCS1B02G229000	chr1B	411157240	411157509	MA1043.1	NAC083	chr1B	411157491	411157501	+
TraesCS1B02G229000	chr1B	411157240	411157509	MA0935.1	NAC025	chr1B	411157492	411157500	+
TraesCS1B02G229000	chr1B	411157240	411157509	MA1675.1	NAC029	chr1B	411157490	411157503	+
TraesCS1B02G229700	chr1B	412261137	412261467	MA0938.1	NAC058	chr1B	412261302	412261310	-
TraesCS1B02G229700	chr1B	412261137	412261467	MA1044.1	NAC92	chr1B	412261300	412261312	-
TraesCS1B02G236600	chr1B	423652177	423652484	MA1675.1	NAC029	chr1B	423652402	423652415	-
TraesCS1B02G236800	chr1B	423920800	423920869	MA0938.1	NAC058	chr1B	423920814	423920822	-
TraesCS1B02G236800	chr1B	423920800	423920869	MA0937.1	NAC055	chr1B	423920814	423920822	-
TraesCS1B02G244300	chr1B	433597581	433597978	MA1677.1	NAC078	chr1B	433597788	433597800	+
TraesCS1B02G248500	chr1B	439448581	439448658	MA0938.1	NAC058	chr1B	439448618	439448626	+
TraesCS1B02G251200	chr1B	443558521	443558783	MA1044.1	NAC92	chr1B	443558591	443558603	-
TraesCS1B02G252000	chr1B	444691299	444691533	MA1678.1	NTL8	chr1B	444691363	444691387	+
TraesCS1B02G252000	chr1B	444691299	444691533	MA1678.1	NTL8	chr1B	444691362	444691386	-
TraesCS1B02G252000	chr1B	444691299	444691533	MA1676.1	NAC062	chr1B	444691362	444691386	-
TraesCS1B02G252300	chr1B	444937373	444937519	MA1675.1	NAC029	chr1B	444937390	444937403	-
TraesCS1B02G252300	chr1B	444937373	444937519	MA0937.1	NAC055	chr1B	444937394	444937402	-
TraesCS1B02G252600	chr1B	445429650	445429719	MA1677.1	NAC078	chr1B	445429688	445429700	-
TraesCS1B02G255700	chr1B	450454890	450455102	MA1427.1	NAC028	chr1B	450455074	450455083	-
TraesCS1B02G255700	chr1B	450454890	450455102	MA0938.1	NAC058	chr1B	450455074	450455082	+
TraesCS1B02G255700	chr1B	450454890	450455102	MA1043.1	NAC083	chr1B	450455074	450455084	+
TraesCS1B02G255700	chr1B	450454890	450455102	MA0937.1	NAC055	chr1B	450455074	450455082	+
TraesCS1B02G255800	chr1B	450612926	450613274	MA1427.1	NAC028	chr1B	450613235	450613244	+
TraesCS1B02G255800	chr1B	450612926	450613274	MA1043.1	NAC083	chr1B	450613234	450613244	-
TraesCS1B02G255800	chr1B	450612926	450613274	MA0935.1	NAC025	chr1B	450613235	450613243	-
TraesCS1B02G256600	chr1B	452283356	452283555	MA1677.1	NAC078	chr1B	452283410	452283422	+
TraesCS1B02G256600	chr1B	452283356	452283555	MA0937.1	NAC055	chr1B	452283484	452283492	+
TraesCS1B02G257700	chr1B	453515536	453515934	MA1427.1	NAC028	chr1B	453515771	453515780	+
TraesCS1B02G257700	chr1B	453515536	453515934	MA0938.1	NAC058	chr1B	453515772	453515780	-
TraesCS1B02G257700	chr1B	453515536	453515934	MA0935.1	NAC025	chr1B	453515771	453515779	-
TraesCS1B02G258400	chr1B	455212191	455212485	MA0935.1	NAC025	chr1B	455212277	455212285	-
TraesCS1B02G258700	chr1B	456188188	456188393	MA1427.1	NAC028	chr1B	456188262	456188271	-
TraesCS1B02G258700	chr1B	456188188	456188393	MA0938.1	NAC058	chr1B	456188262	456188270	+
TraesCS1B02G258700	chr1B	456188188	456188393	MA0935.1	NAC025	chr1B	456188263	456188271	+
TraesCS1B02G258700	chr1B	456188188	456188393	MA1675.1	NAC029	chr1B	456188261	456188274	+
TraesCS1B02G260000	chr1B	457383106	457383609	MA1044.1	NAC92	chr1B	457383332	457383344	+
TraesCS1B02G263100	chr1B	462798055	462798626	MA0938.1	NAC058	chr1B	462798466	462798474	+
TraesCS1B02G263700	chr1B	464146442	464146932	MA1677.1	NAC078	chr1B	464146731	464146743	+
TraesCS1B02G263900	chr1B	464484016	464484335	MA1044.1	NAC92	chr1B	464484036	464484048	-
TraesCS1B02G264000	chr1B	464716758	464717435	MA1677.1	NAC078	chr1B	464716882	464716894	+
TraesCS1B02G264000	chr1B	464716758	464717435	MA0938.1	NAC058	chr1B	464717047	464717055	+
TraesCS1B02G267000	chr1B	469971402	469971674	MA1678.1	NTL8	chr1B	469971603	469971627	+
TraesCS1B02G267000	chr1B	469971402	469971674	MA1678.1	NTL8	chr1B	469971602	469971626	-
TraesCS1B02G267000	chr1B	469971402	469971674	MA1676.1	NAC062	chr1B	469971603	469971627	+
TraesCS1B02G267000	chr1B	469971402	469971674	MA1676.1	NAC062	chr1B	469971602	469971626	-
TraesCS1B02G268500	chr1B	471197247	471197774	MA0938.1	NAC058	chr1B	471197675	471197683	-
TraesCS1B02G269100	chr1B	473286218	473286433	MA1675.1	NAC029	chr1B	473286285	473286298	+
TraesCS1B02G269100	chr1B	473286218	473286433	MA0937.1	NAC055	chr1B	473286286	473286294	+
TraesCS1B02G273700	chr1B	480827081	480827412	MA1044.1	NAC92	chr1B	480827090	480827102	-
TraesCS1B02G274100	chr1B	480976701	480976930	MA1674.1	NAC017	chr1B	480976716	480976740	+
TraesCS1B02G274100	chr1B	480976701	480976930	MA1674.1	NAC017	chr1B	480976717	480976741	-
TraesCS1B02G274100	chr1B	480976701	480976930	MA1678.1	NTL8	chr1B	480976717	480976741	+
TraesCS1B02G274100	chr1B	480976701	480976930	MA1676.1	NAC062	chr1B	480976717	480976741	+
TraesCS1B02G274100	chr1B	480976701	480976930	MA1676.1	NAC062	chr1B	480976716	480976740	-
TraesCS1B02G274100	chr1B	480976701	480976930	MA0938.1	NAC058	chr1B	480976914	480976922	+
TraesCS1B02G274100	chr1B	480976701	480976930	MA1044.1	NAC92	chr1B	480976912	480976924	+
TraesCS1B02G275500	chr1B	483121498	483121717	MA1043.1	NAC083	chr1B	483121628	483121638	+
TraesCS1B02G275500	chr1B	483121498	483121717	MA0935.1	NAC025	chr1B	483121629	483121637	+
TraesCS1B02G275500	chr1B	483121498	483121717	MA0937.1	NAC055	chr1B	483121628	483121636	+
TraesCS1B02G275600	chr1B	483288623	483289298	MA0935.1	NAC025	chr1B	483288994	483289002	-
TraesCS1B02G276000	chr1B	483589983	483590218	MA0938.1	NAC058	chr1B	483590197	483590205	-
TraesCS1B02G276000	chr1B	483589983	483590218	MA1044.1	NAC92	chr1B	483590195	483590207	-
TraesCS1B02G279400	chr1B	487952786	487953356	MA1677.1	NAC078	chr1B	487953045	487953057	+
TraesCS1B02G279400	chr1B	487952786	487953356	MA1677.1	NAC078	chr1B	487953207	487953219	-
TraesCS1B02G280500	chr1B	488817282	488817423	MA1677.1	NAC078	chr1B	488817321	488817333	-
TraesCS1B02G281200	chr1B	489544715	489545169	MA0938.1	NAC058	chr1B	489545157	489545165	+
TraesCS1B02G281200	chr1B	489544715	489545169	MA1044.1	NAC92	chr1B	489545155	489545167	+
TraesCS1B02G282600	chr1B	491262787	491263038	MA1677.1	NAC078	chr1B	491263006	491263018	-
TraesCS1B02G286200	chr1B	497799182	497799296	MA0938.1	NAC058	chr1B	497799237	497799245	-
TraesCS1B02G289200	chr1B	504086550	504086713	MA0938.1	NAC058	chr1B	504086572	504086580	-
TraesCS1B02G289200	chr1B	504086550	504086713	MA1044.1	NAC92	chr1B	504086570	504086582	-
TraesCS1B02G289800	chr1B	505609353	505609474	MA1677.1	NAC078	chr1B	505609407	505609419	+
TraesCS1B02G290600	chr1B	507855624	507856162	MA0938.1	NAC058	chr1B	507855867	507855875	-
TraesCS1B02G290600	chr1B	507855624	507856162	MA1044.1	NAC92	chr1B	507855865	507855877	-
TraesCS1B02G291500	chr1B	508709296	508709737	MA0938.1	NAC058	chr1B	508709504	508709512	+
TraesCS1B02G291500	chr1B	508709296	508709737	MA1044.1	NAC92	chr1B	508709502	508709514	+
TraesCS1B02G292300	chr1B	509886835	509887059	MA0938.1	NAC058	chr1B	509887043	509887051	+
TraesCS1B02G292300	chr1B	509886835	509887059	MA1044.1	NAC92	chr1B	509887041	509887053	+
TraesCS1B02G292900	chr1B	510790524	510790704	MA1045.1	NAC043	chr1B	510790596	510790606	-
TraesCS1B02G295200	chr1B	513155542	513155636	MA0938.1	NAC058	chr1B	513155572	513155580	+
TraesCS1B02G295200	chr1B	513155542	513155636	MA1677.1	NAC078	chr1B	513155571	513155583	+
TraesCS1B02G295200	chr1B	513155542	513155636	MA1044.1	NAC92	chr1B	513155570	513155582	+
TraesCS1B02G295600	chr1B	513544328	513544554	MA0938.1	NAC058	chr1B	513544339	513544347	+
TraesCS1B02G296800	chr1B	515925717	515926220	MA0938.1	NAC058	chr1B	515925852	515925860	-
TraesCS1B02G297400	chr1B	517894026	517894114	MA1678.1	NTL8	chr1B	517894051	517894075	+
TraesCS1B02G297400	chr1B	517894026	517894114	MA1678.1	NTL8	chr1B	517894050	517894074	-
TraesCS1B02G305200	chr1B	527851714	527852210	MA1044.1	NAC92	chr1B	527852056	527852068	-
TraesCS1B02G305700	chr1B	529215068	529215271	MA0938.1	NAC058	chr1B	529215211	529215219	+
TraesCS1B02G305700	chr1B	529215068	529215271	MA1044.1	NAC92	chr1B	529215209	529215221	+
TraesCS1B02G306300	chr1B	529576745	529576920	MA1427.1	NAC028	chr1B	529576815	529576824	+
TraesCS1B02G306300	chr1B	529576745	529576920	MA0938.1	NAC058	chr1B	529576816	529576824	-
TraesCS1B02G306300	chr1B	529576745	529576920	MA0935.1	NAC025	chr1B	529576815	529576823	-
TraesCS1B02G307500	chr1B	530466362	530466821	MA0938.1	NAC058	chr1B	530466430	530466438	-
TraesCS1B02G307800	chr1B	530610056	530610180	MA1427.1	NAC028	chr1B	530610071	530610080	+
TraesCS1B02G307800	chr1B	530610056	530610180	MA0935.1	NAC025	chr1B	530610071	530610079	-
TraesCS1B02G308800	chr1B	531206261	531206404	MA1677.1	NAC078	chr1B	531206291	531206303	+
TraesCS1B02G308900	chr1B	531217536	531217893	MA0938.1	NAC058	chr1B	531217871	531217879	+
TraesCS1B02G308900	chr1B	531218068	531218367	MA1674.1	NAC017	chr1B	531218268	531218292	+
TraesCS1B02G308900	chr1B	531218068	531218367	MA1674.1	NAC017	chr1B	531218269	531218293	-
TraesCS1B02G308900	chr1B	531218068	531218367	MA0938.1	NAC058	chr1B	531218271	531218279	-
TraesCS1B02G308900	chr1B	531218068	531218367	MA1678.1	NTL8	chr1B	531218269	531218293	+
TraesCS1B02G308900	chr1B	531218068	531218367	MA1678.1	NTL8	chr1B	531218268	531218292	-
TraesCS1B02G308900	chr1B	531218068	531218367	MA1676.1	NAC062	chr1B	531218269	531218293	+
TraesCS1B02G308900	chr1B	531218068	531218367	MA1044.1	NAC92	chr1B	531218269	531218281	-
TraesCS1B02G310300	chr1B	533326048	533327166	MA0935.1	NAC025	chr1B	533326367	533326375	+
TraesCS1B02G310300	chr1B	533326048	533327166	MA0937.1	NAC055	chr1B	533326422	533326430	+
TraesCS1B02G311300	chr1B	534668716	534668798	MA0938.1	NAC058	chr1B	534668761	534668769	+
TraesCS1B02G311300	chr1B	534668716	534668798	MA1044.1	NAC92	chr1B	534668759	534668771	+
TraesCS1B02G314100	chr1B	538868589	538868843	MA1045.1	NAC043	chr1B	538868798	538868808	-
TraesCS1B02G316100	chr1B	540715226	540715896	MA0935.1	NAC025	chr1B	540715333	540715341	+
TraesCS1B02G316100	chr1B	540718381	540718681	MA1677.1	NAC078	chr1B	540718462	540718474	-
TraesCS1B02G316500	chr1B	540996409	540996651	MA1045.1	NAC043	chr1B	540996464	540996474	+
TraesCS1B02G317500	chr1B	542579958	542580292	MA0937.1	NAC055	chr1B	542580207	542580215	-
TraesCS1B02G321600	chr1B	545642551	545643180	MA1046.1	NTL9	chr1B	545642560	545642569	+
TraesCS1B02G321600	chr1B	545642551	545643180	MA0938.1	NAC058	chr1B	545642949	545642957	+
TraesCS1B02G321700	chr1B	545799459	545799757	MA1044.1	NAC92	chr1B	545799648	545799660	-
TraesCS1B02G322900	chr1B	547965771	547966012	MA1046.1	NTL9	chr1B	547965957	547965966	-
TraesCS1B02G332500	chr1B	558995410	558995575	MA0938.1	NAC058	chr1B	558995563	558995571	+
TraesCS1B02G332500	chr1B	558995410	558995575	MA1044.1	NAC92	chr1B	558995561	558995573	+
TraesCS1B02G333200	chr1B	559585188	559585518	MA1043.1	NAC083	chr1B	559585465	559585475	+
TraesCS1B02G333200	chr1B	559585188	559585518	MA0935.1	NAC025	chr1B	559585466	559585474	+
TraesCS1B02G333200	chr1B	559585188	559585518	MA1675.1	NAC029	chr1B	559585464	559585477	+
TraesCS1B02G333600	chr1B	560175697	560175808	MA1677.1	NAC078	chr1B	560175772	560175784	+
TraesCS1B02G334100	chr1B	561493592	561494411	MA1427.1	NAC028	chr1B	561493909	561493918	-
TraesCS1B02G334100	chr1B	561493592	561494411	MA0938.1	NAC058	chr1B	561493909	561493917	+
TraesCS1B02G334100	chr1B	561493592	561494411	MA1675.1	NAC029	chr1B	561493908	561493921	+
TraesCS1B02G336900	chr1B	563997901	563998019	MA0937.1	NAC055	chr1B	563997994	563998002	-
TraesCS1B02G337100	chr1B	564160778	564161210	MA1427.1	NAC028	chr1B	564160996	564161005	+
TraesCS1B02G337100	chr1B	564160778	564161210	MA0938.1	NAC058	chr1B	564160997	564161005	-
TraesCS1B02G337100	chr1B	564160778	564161210	MA1043.1	NAC083	chr1B	564160995	564161005	-
TraesCS1B02G337100	chr1B	564160778	564161210	MA0937.1	NAC055	chr1B	564160997	564161005	-
TraesCS1B02G337200	chr1B	564165695	564166023	MA0938.1	NAC058	chr1B	564165885	564165893	-
TraesCS1B02G337200	chr1B	564165695	564166023	MA1044.1	NAC92	chr1B	564165883	564165895	-
TraesCS1B02G339000	chr1B	566823166	566823614	MA0938.1	NAC058	chr1B	566823504	566823512	+
TraesCS1B02G339500	chr1B	566980594	566981043	MA1678.1	NTL8	chr1B	566980915	566980939	+
TraesCS1B02G339500	chr1B	566980594	566981043	MA1678.1	NTL8	chr1B	566980914	566980938	-
TraesCS1B02G340600	chr1B	568572070	568572341	MA1044.1	NAC92	chr1B	568572241	568572253	-
TraesCS1B02G340600	chr1B	568572070	568572341	MA1044.1	NAC92	chr1B	568572246	568572258	-
TraesCS1B02G343100	chr1B	571435406	571435662	MA1044.1	NAC92	chr1B	571435618	571435630	+
TraesCS1B02G345300	chr1B	573575746	573576158	MA0938.1	NAC058	chr1B	573575821	573575829	-
TraesCS1B02G345400	chr1B	573857950	573858466	MA1427.1	NAC028	chr1B	573858070	573858079	-
TraesCS1B02G345400	chr1B	573857950	573858466	MA0938.1	NAC058	chr1B	573858070	573858078	+
TraesCS1B02G345400	chr1B	573857950	573858466	MA0935.1	NAC025	chr1B	573858071	573858079	+
TraesCS1B02G346000	chr1B	574280038	574280265	MA1044.1	NAC92	chr1B	574280233	574280245	+
TraesCS1B02G347400	chr1B	576521211	576521503	MA1044.1	NAC92	chr1B	576521412	576521424	+
TraesCS1B02G355900	chr1B	585203133	585203323	MA1677.1	NAC078	chr1B	585203305	585203317	+
TraesCS1B02G360700	chr1B	589074320	589074672	MA0938.1	NAC058	chr1B	589074346	589074354	+
TraesCS1B02G362200	chr1B	591118091	591118531	MA0935.1	NAC025	chr1B	591118382	591118390	-
TraesCS1B02G363500	chr1B	592174072	592174361	MA1677.1	NAC078	chr1B	592174191	592174203	-
TraesCS1B02G363700	chr1B	592640064	592640372	MA0938.1	NAC058	chr1B	592640271	592640279	-
TraesCS1B02G363700	chr1B	592640064	592640372	MA1044.1	NAC92	chr1B	592640269	592640281	-
TraesCS1B02G364200	chr1B	593838095	593838254	MA1427.1	NAC028	chr1B	593838187	593838196	+
TraesCS1B02G364200	chr1B	593838095	593838254	MA0938.1	NAC058	chr1B	593838188	593838196	-
TraesCS1B02G364200	chr1B	593838095	593838254	MA1044.1	NAC92	chr1B	593838186	593838198	-
TraesCS1B02G364200	chr1B	593838095	593838254	MA0937.1	NAC055	chr1B	593838188	593838196	-
TraesCS1B02G366500	chr1B	597533909	597534181	MA1046.1	NTL9	chr1B	597534129	597534138	-
TraesCS1B02G366600	chr1B	597545858	597545933	MA1044.1	NAC92	chr1B	597545903	597545915	+
TraesCS1B02G366800	chr1B	597558428	597558654	MA0935.1	NAC025	chr1B	597558574	597558582	-
TraesCS1B02G366900	chr1B	597668163	597668634	MA1045.1	NAC043	chr1B	597668469	597668479	-
TraesCS1B02G371600	chr1B	601266893	601267758	MA1677.1	NAC078	chr1B	601267695	601267707	+
TraesCS1B02G371800	chr1B	601410589	601410977	MA0937.1	NAC055	chr1B	601410730	601410738	+
TraesCS1B02G373400	chr1B	603748717	603748985	MA1043.1	NAC083	chr1B	603748757	603748767	+
TraesCS1B02G373400	chr1B	603748717	603748985	MA0935.1	NAC025	chr1B	603748758	603748766	+
TraesCS1B02G373800	chr1B	604318511	604318677	MA1427.1	NAC028	chr1B	604318604	604318613	-
TraesCS1B02G373800	chr1B	604318511	604318677	MA0938.1	NAC058	chr1B	604318604	604318612	+
TraesCS1B02G373800	chr1B	604318511	604318677	MA1043.1	NAC083	chr1B	604318604	604318614	+
TraesCS1B02G373800	chr1B	604318511	604318677	MA0935.1	NAC025	chr1B	604318605	604318613	+
TraesCS1B02G373800	chr1B	604318511	604318677	MA1675.1	NAC029	chr1B	604318603	604318616	+
TraesCS1B02G373800	chr1B	604318511	604318677	MA0937.1	NAC055	chr1B	604318604	604318612	+
TraesCS1B02G376900	chr1B	608528165	608528756	MA0935.1	NAC025	chr1B	608528484	608528492	+
TraesCS1B02G377500	chr1B	610000885	610001110	MA1427.1	NAC028	chr1B	610000933	610000942	+
TraesCS1B02G377500	chr1B	610000885	610001110	MA1043.1	NAC083	chr1B	610000932	610000942	-
TraesCS1B02G380100	chr1B	613037681	613037887	MA1677.1	NAC078	chr1B	613037723	613037735	+
TraesCS1B02G380100	chr1B	613037681	613037887	MA1045.1	NAC043	chr1B	613037773	613037783	+
TraesCS1B02G380400	chr1B	613249762	613249939	MA1043.1	NAC083	chr1B	613249918	613249928	+
TraesCS1B02G380400	chr1B	613249762	613249939	MA0935.1	NAC025	chr1B	613249919	613249927	+
TraesCS1B02G380600	chr1B	613340581	613341132	MA1677.1	NAC078	chr1B	613340928	613340940	+
TraesCS1B02G381900	chr1B	614449269	614449571	MA0935.1	NAC025	chr1B	614449424	614449432	-
TraesCS1B02G382100	chr1B	614456267	614456980	MA0938.1	NAC058	chr1B	614456815	614456823	+
TraesCS1B02G382100	chr1B	614456267	614456980	MA1044.1	NAC92	chr1B	614456813	614456825	+
TraesCS1B02G387600	chr1B	621952119	621952296	MA1045.1	NAC043	chr1B	621952219	621952229	-
TraesCS1B02G388000	chr1B	622181659	622181778	MA0935.1	NAC025	chr1B	622181680	622181688	+
TraesCS1B02G389100	chr1B	622700404	622700609	MA1677.1	NAC078	chr1B	622700440	622700452	-
TraesCS1B02G391400	chr1B	624724641	624724798	MA1677.1	NAC078	chr1B	624724678	624724690	-
TraesCS1B02G393500	chr1B	626236108	626236290	MA1044.1	NAC92	chr1B	626236238	626236250	+
TraesCS1B02G395000	chr1B	626704583	626704712	MA1675.1	NAC029	chr1B	626704651	626704664	+
TraesCS1B02G395200	chr1B	626857701	626857938	MA0938.1	NAC058	chr1B	626857795	626857803	-
TraesCS1B02G397500	chr1B	628917764	628917933	MA1678.1	NTL8	chr1B	628917883	628917907	-
TraesCS1B02G402600	chr1B	632425031	632425214	MA1044.1	NAC92	chr1B	632425064	632425076	+
TraesCS1B02G404000	chr1B	633296549	633296853	MA0938.1	NAC058	chr1B	633296705	633296713	+
TraesCS1B02G404000	chr1B	633296549	633296853	MA1044.1	NAC92	chr1B	633296703	633296715	+
TraesCS1B02G407100	chr1B	634279964	634280090	MA1044.1	NAC92	chr1B	634279977	634279989	+
TraesCS1B02G409700	chr1B	636817010	636817328	MA0938.1	NAC058	chr1B	636817118	636817126	+
TraesCS1B02G409700	chr1B	636817010	636817328	MA1044.1	NAC92	chr1B	636817120	636817132	+
TraesCS1B02G410300	chr1B	637367721	637367947	MA1677.1	NAC078	chr1B	637367738	637367750	+
TraesCS1B02G410300	chr1B	637367721	637367947	MA1044.1	NAC92	chr1B	637367840	637367852	-
TraesCS1B02G413000	chr1B	638722036	638722140	MA1677.1	NAC078	chr1B	638722092	638722104	-
TraesCS1B02G413700	chr1B	638929605	638929798	MA0937.1	NAC055	chr1B	638929722	638929730	+
TraesCS1B02G416500	chr1B	641516647	641516750	MA1045.1	NAC043	chr1B	641516666	641516676	-
TraesCS1B02G420500	chr1B	643567817	643568448	MA1677.1	NAC078	chr1B	643567826	643567838	+
TraesCS1B02G420500	chr1B	643567817	643568448	MA1043.1	NAC083	chr1B	643568097	643568107	-
TraesCS1B02G420500	chr1B	643567817	643568448	MA0935.1	NAC025	chr1B	643568098	643568106	-
TraesCS1B02G420500	chr1B	643567817	643568448	MA1675.1	NAC029	chr1B	643568095	643568108	-
TraesCS1B02G420500	chr1B	643567817	643568448	MA0937.1	NAC055	chr1B	643568071	643568079	-
TraesCS1B02G422300	chr1B	645376211	645376665	MA1427.1	NAC028	chr1B	645376430	645376439	+
TraesCS1B02G422300	chr1B	645376211	645376665	MA0938.1	NAC058	chr1B	645376431	645376439	-
TraesCS1B02G422300	chr1B	645376211	645376665	MA1043.1	NAC083	chr1B	645376429	645376439	-
TraesCS1B02G422300	chr1B	645376211	645376665	MA0935.1	NAC025	chr1B	645376430	645376438	-
TraesCS1B02G422300	chr1B	645376211	645376665	MA0937.1	NAC055	chr1B	645376431	645376439	-
TraesCS1B02G423200	chr1B	645886316	645886452	MA1677.1	NAC078	chr1B	645886416	645886428	-
TraesCS1B02G423500	chr1B	646172486	646173023	MA1675.1	NAC029	chr1B	646173004	646173017	-
TraesCS1B02G423500	chr1B	646172486	646173023	MA0937.1	NAC055	chr1B	646173008	646173016	-
TraesCS1B02G424900	chr1B	649368381	649368588	MA1044.1	NAC92	chr1B	649368550	649368562	+
TraesCS1B02G425000	chr1B	649423858	649424953	MA1427.1	NAC028	chr1B	649424549	649424558	+
TraesCS1B02G425000	chr1B	649423858	649424953	MA1043.1	NAC083	chr1B	649424548	649424558	-
TraesCS1B02G425000	chr1B	649423858	649424953	MA0935.1	NAC025	chr1B	649424549	649424557	-
TraesCS1B02G427100	chr1B	652574369	652574568	MA0938.1	NAC058	chr1B	652574493	652574501	+
TraesCS1B02G427100	chr1B	652574369	652574568	MA1044.1	NAC92	chr1B	652574491	652574503	+
TraesCS1B02G430400	chr1B	654810387	654810699	MA1044.1	NAC92	chr1B	654810419	654810431	-
TraesCS1B02G430400	chr1B	654810387	654810699	MA1427.1	NAC028	chr1B	654810591	654810600	+
TraesCS1B02G430400	chr1B	654810387	654810699	MA1674.1	NAC017	chr1B	654810589	654810613	+
TraesCS1B02G430400	chr1B	654810387	654810699	MA1674.1	NAC017	chr1B	654810590	654810614	-
TraesCS1B02G430400	chr1B	654810387	654810699	MA0938.1	NAC058	chr1B	654810592	654810600	-
TraesCS1B02G430400	chr1B	654810387	654810699	MA1043.1	NAC083	chr1B	654810590	654810600	-
TraesCS1B02G430400	chr1B	654810387	654810699	MA0935.1	NAC025	chr1B	654810591	654810599	-
TraesCS1B02G430400	chr1B	654810387	654810699	MA1675.1	NAC029	chr1B	654810588	654810601	-
TraesCS1B02G430400	chr1B	654810387	654810699	MA0937.1	NAC055	chr1B	654810592	654810600	-
TraesCS1B02G432000	chr1B	656661064	656661183	MA1427.1	NAC028	chr1B	656661097	656661106	-
TraesCS1B02G433400	chr1B	658060602	658060891	MA0935.1	NAC025	chr1B	658060780	658060788	-
TraesCS1B02G437200	chr1B	660013528	660013651	MA1677.1	NAC078	chr1B	660013567	660013579	+
TraesCS1B02G438900	chr1B	660894725	660894820	MA1044.1	NAC92	chr1B	660894747	660894759	+
TraesCS1B02G439800	chr1B	661513087	661513254	MA1427.1	NAC028	chr1B	661513195	661513204	+
TraesCS1B02G439800	chr1B	661513087	661513254	MA0938.1	NAC058	chr1B	661513196	661513204	-
TraesCS1B02G439800	chr1B	661513087	661513254	MA1043.1	NAC083	chr1B	661513194	661513204	-
TraesCS1B02G439800	chr1B	661513087	661513254	MA0935.1	NAC025	chr1B	661513195	661513203	-
TraesCS1B02G439800	chr1B	661513087	661513254	MA1675.1	NAC029	chr1B	661513192	661513205	-
TraesCS1B02G439800	chr1B	661513087	661513254	MA1044.1	NAC92	chr1B	661513194	661513206	-
TraesCS1B02G439800	chr1B	661513087	661513254	MA0937.1	NAC055	chr1B	661513196	661513204	-
TraesCS1B02G440600	chr1B	662015332	662015666	MA1675.1	NAC029	chr1B	662015439	662015452	-
TraesCS1B02G443900	chr1B	664955509	664955798	MA0938.1	NAC058	chr1B	664955665	664955673	+
TraesCS1B02G443900	chr1B	664955509	664955798	MA1678.1	NTL8	chr1B	664955656	664955680	+
TraesCS1B02G443900	chr1B	664955509	664955798	MA1677.1	NAC078	chr1B	664955668	664955680	+
TraesCS1B02G444000	chr1B	664976867	664977250	MA0938.1	NAC058	chr1B	664977175	664977183	-
TraesCS1B02G447400	chr1B	667089140	667089379	MA1044.1	NAC92	chr1B	667089269	667089281	-
TraesCS1B02G450000	chr1B	668184663	668184884	MA1046.1	NTL9	chr1B	668184825	668184834	+
TraesCS1B02G450400	chr1B	668648150	668648577	MA0935.1	NAC025	chr1B	668648327	668648335	+
TraesCS1B02G450400	chr1B	668648150	668648577	MA0935.1	NAC025	chr1B	668648372	668648380	+
TraesCS1B02G453700	chr1B	669895713	669895937	MA1677.1	NAC078	chr1B	669895732	669895744	-
TraesCS1B02G453900	chr1B	669920159	669920290	MA0938.1	NAC058	chr1B	669920205	669920213	+
TraesCS1B02G453900	chr1B	669920159	669920290	MA1044.1	NAC92	chr1B	669920203	669920215	+
TraesCS1B02G454100	chr1B	670031253	670031361	MA1044.1	NAC92	chr1B	670031339	670031351	-
TraesCS1B02G454200	chr1B	670141726	670142486	MA1046.1	NTL9	chr1B	670141736	670141745	-
TraesCS1B02G454200	chr1B	670141726	670142486	MA1678.1	NTL8	chr1B	670141734	670141758	-
TraesCS1B02G454200	chr1B	670141726	670142486	MA1676.1	NAC062	chr1B	670141734	670141758	-
TraesCS1B02G454600	chr1B	670170016	670170364	MA1044.1	NAC92	chr1B	670170089	670170101	+
TraesCS1B02G456700	chr1B	671203019	671203530	MA0935.1	NAC025	chr1B	671203248	671203256	-
TraesCS1B02G459100	chr1B	672955842	672956266	MA1678.1	NTL8	chr1B	672955901	672955925	+
TraesCS1B02G459100	chr1B	672955842	672956266	MA0938.1	NAC058	chr1B	672956003	672956011	+
TraesCS1B02G461300	chr1B	674390288	674390550	MA1677.1	NAC078	chr1B	674390501	674390513	-
TraesCS1B02G465000	chr1B	676072590	676073067	MA0938.1	NAC058	chr1B	676072850	676072858	+
TraesCS1B02G465000	chr1B	676072590	676073067	MA1044.1	NAC92	chr1B	676072848	676072860	+
TraesCS1B02G465100	chr1B	676084841	676085173	MA0938.1	NAC058	chr1B	676084921	676084929	-
TraesCS1B02G465100	chr1B	676084841	676085173	MA1044.1	NAC92	chr1B	676084919	676084931	-
TraesCS1B02G467700	chr1B	677318797	677319073	MA1043.1	NAC083	chr1B	677319031	677319041	-
TraesCS1B02G467700	chr1B	677318797	677319073	MA0935.1	NAC025	chr1B	677319032	677319040	-
TraesCS1B02G473300	chr1B	681681741	681681968	MA1046.1	NTL9	chr1B	681681950	681681959	-
TraesCS1B02G474000	chr1B	682003034	682003232	MA1677.1	NAC078	chr1B	682003078	682003090	+
TraesCS1B02G477900	chr1B	686686506	686686694	MA0935.1	NAC025	chr1B	686686598	686686606	+
TraesCS1B02G479400	chr1B	687310442	687310604	MA1677.1	NAC078	chr1B	687310534	687310546	+
TraesCS1B02G479700	chr1B	687403664	687404079	MA0938.1	NAC058	chr1B	687403979	687403987	+
TraesCS1B02G479700	chr1B	687403664	687404079	MA1044.1	NAC92	chr1B	687403972	687403984	+
TraesCS1B02G480100	chr1B	687710574	687710766	MA1677.1	NAC078	chr1B	687710649	687710661	+
TraesCS1B02G480400	chr1B	687793141	687793491	MA0938.1	NAC058	chr1B	687793369	687793377	+
TraesCS1D02G000400	chr1D	113229	113765	MA0938.1	NAC058	chr1D	113362	113370	-
TraesCS1D02G000567	chr1D	170139	170489	MA1044.1	NAC92	chr1D	170216	170228	-
TraesCS1D02G001500	chr1D	389629	389814	MA1674.1	NAC017	chr1D	389698	389722	+
TraesCS1D02G001500	chr1D	389629	389814	MA1674.1	NAC017	chr1D	389699	389723	-
TraesCS1D02G002500	chr1D	584518	584905	MA0938.1	NAC058	chr1D	584708	584716	+
TraesCS1D02G002500	chr1D	585021	585143	MA0938.1	NAC058	chr1D	585114	585122	+
TraesCS1D02G004400	chr1D	2115963	2116154	MA0938.1	NAC058	chr1D	2116067	2116075	-
TraesCS1D02G006300	chr1D	2888732	2889009	MA1677.1	NAC078	chr1D	2888738	2888750	-
TraesCS1D02G006500	chr1D	3175638	3175735	MA1046.1	NTL9	chr1D	3175717	3175726	+
TraesCS1D02G010100	chr1D	5420812	5421124	MA0937.1	NAC055	chr1D	5420830	5420838	-
TraesCS1D02G010100	chr1D	5420812	5421124	MA1676.1	NAC062	chr1D	5421041	5421065	-
TraesCS1D02G010400	chr1D	5445512	5445707	MA1044.1	NAC92	chr1D	5445607	5445619	+
TraesCS1D02G011600	chr1D	6328461	6328534	MA1044.1	NAC92	chr1D	6328483	6328495	+
TraesCS1D02G013200	chr1D	6774364	6774577	MA1677.1	NAC078	chr1D	6774458	6774470	+
TraesCS1D02G013200	chr1D	6774364	6774577	MA0938.1	NAC058	chr1D	6774541	6774549	+
TraesCS1D02G013200	chr1D	6774364	6774577	MA1044.1	NAC92	chr1D	6774539	6774551	+
TraesCS1D02G019800	chr1D	8620678	8620779	MA1044.1	NAC92	chr1D	8620736	8620748	+
TraesCS1D02G020400	chr1D	8796131	8796283	MA1427.1	NAC028	chr1D	8796151	8796160	-
TraesCS1D02G020400	chr1D	8796131	8796283	MA0938.1	NAC058	chr1D	8796151	8796159	+
TraesCS1D02G023300	chr1D	9863720	9863932	MA1677.1	NAC078	chr1D	9863735	9863747	+
TraesCS1D02G035200	chr1D	16270645	16271229	MA0938.1	NAC058	chr1D	16270718	16270726	-
TraesCS1D02G035200	chr1D	16270645	16271229	MA1677.1	NAC078	chr1D	16270722	16270734	-
TraesCS1D02G035200	chr1D	16270645	16271229	MA1044.1	NAC92	chr1D	16270716	16270728	-
TraesCS1D02G037000	chr1D	17247197	17247403	MA1046.1	NTL9	chr1D	17247234	17247243	-
TraesCS1D02G039600	chr1D	19130162	19130674	MA1044.1	NAC92	chr1D	19130512	19130524	-
TraesCS1D02G039800	chr1D	19148020	19148163	MA0938.1	NAC058	chr1D	19148145	19148153	-
TraesCS1D02G039800	chr1D	19148020	19148163	MA1044.1	NAC92	chr1D	19148143	19148155	-
TraesCS1D02G040800	chr1D	19884822	19884964	MA0937.1	NAC055	chr1D	19884842	19884850	-
TraesCS1D02G041300	chr1D	20053102	20053330	MA1677.1	NAC078	chr1D	20053213	20053225	-
TraesCS1D02G052000	chr1D	32737675	32738113	MA1044.1	NAC92	chr1D	32737856	32737868	+
TraesCS1D02G052700	chr1D	33638288	33638494	MA1677.1	NAC078	chr1D	33638434	33638446	-
TraesCS1D02G056400	chr1D	37430299	37430395	MA0937.1	NAC055	chr1D	37430325	37430333	+
TraesCS1D02G061600	chr1D	41749454	41749640	MA1427.1	NAC028	chr1D	41749491	41749500	-
TraesCS1D02G061600	chr1D	41749454	41749640	MA0938.1	NAC058	chr1D	41749491	41749499	+
TraesCS1D02G065600	chr1D	47318432	47318715	MA0937.1	NAC055	chr1D	47318585	47318593	-
TraesCS1D02G066200	chr1D	47879626	47880402	MA0938.1	NAC058	chr1D	47880012	47880020	+
TraesCS1D02G068800	chr1D	50022287	50022654	MA0938.1	NAC058	chr1D	50022526	50022534	+
TraesCS1D02G069600	chr1D	50291950	50292285	MA1677.1	NAC078	chr1D	50292067	50292079	-
TraesCS1D02G079300	chr1D	61948158	61948455	MA1046.1	NTL9	chr1D	61948318	61948327	+
TraesCS1D02G079300	chr1D	61948158	61948455	MA1046.1	NTL9	chr1D	61948317	61948326	-
TraesCS1D02G079300	chr1D	61948158	61948455	MA1046.1	NTL9	chr1D	61948358	61948367	+
TraesCS1D02G079300	chr1D	61948158	61948455	MA1046.1	NTL9	chr1D	61948357	61948366	-
TraesCS1D02G079300	chr1D	61948158	61948455	MA1676.1	NAC062	chr1D	61948345	61948369	+
TraesCS1D02G080400	chr1D	62889402	62889780	MA0938.1	NAC058	chr1D	62889728	62889736	+
TraesCS1D02G080600	chr1D	62934698	62934807	MA1045.1	NAC043	chr1D	62934704	62934714	-
TraesCS1D02G081500	chr1D	63640330	63640549	MA0937.1	NAC055	chr1D	63640498	63640506	-
TraesCS1D02G082200	chr1D	64142256	64142584	MA0938.1	NAC058	chr1D	64142442	64142450	-
TraesCS1D02G082200	chr1D	64142256	64142584	MA1044.1	NAC92	chr1D	64142440	64142452	-
TraesCS1D02G082900	chr1D	66089970	66090689	MA0938.1	NAC058	chr1D	66090294	66090302	+
TraesCS1D02G083600	chr1D	66554819	66555213	MA0938.1	NAC058	chr1D	66554828	66554836	+
TraesCS1D02G083600	chr1D	66554819	66555213	MA1044.1	NAC92	chr1D	66554826	66554838	+
TraesCS1D02G083700	chr1D	66629260	66629636	MA1044.1	NAC92	chr1D	66629614	66629626	+
TraesCS1D02G084000	chr1D	66995533	66995801	MA1677.1	NAC078	chr1D	66995766	66995778	+
TraesCS1D02G087600	chr1D	72906953	72907340	MA0938.1	NAC058	chr1D	72907045	72907053	-
TraesCS1D02G087600	chr1D	72906953	72907340	MA1675.1	NAC029	chr1D	72907041	72907054	-
TraesCS1D02G087700	chr1D	73054381	73054549	MA0938.1	NAC058	chr1D	73054455	73054463	-
TraesCS1D02G087700	chr1D	73054381	73054549	MA1675.1	NAC029	chr1D	73054451	73054464	-
TraesCS1D02G090200	chr1D	76498089	76498413	MA1427.1	NAC028	chr1D	76498191	76498200	-
TraesCS1D02G091600	chr1D	77838069	77838426	MA1044.1	NAC92	chr1D	77838375	77838387	+
TraesCS1D02G098400	chr1D	85195160	85195237	MA1677.1	NAC078	chr1D	85195203	85195215	-
TraesCS1D02G098700	chr1D	85925112	85925237	MA1677.1	NAC078	chr1D	85925120	85925132	-
TraesCS1D02G099700	chr1D	86929697	86929930	MA0938.1	NAC058	chr1D	86929843	86929851	+
TraesCS1D02G101900	chr1D	90147968	90148144	MA1677.1	NAC078	chr1D	90147980	90147992	+
TraesCS1D02G102400	chr1D	90642452	90642696	MA1674.1	NAC017	chr1D	90642633	90642657	+
TraesCS1D02G102400	chr1D	90642452	90642696	MA1674.1	NAC017	chr1D	90642634	90642658	-
TraesCS1D02G104400	chr1D	95863798	95864058	MA1046.1	NTL9	chr1D	95863942	95863951	-
TraesCS1D02G111900	chr1D	107220338	107220693	MA1675.1	NAC029	chr1D	107220499	107220512	+
TraesCS1D02G112400	chr1D	108110072	108110749	MA1044.1	NAC92	chr1D	108110149	108110161	+
TraesCS1D02G112500	chr1D	108262676	108263032	MA0938.1	NAC058	chr1D	108262739	108262747	+
TraesCS1D02G112500	chr1D	108262676	108263032	MA1044.1	NAC92	chr1D	108262737	108262749	+
TraesCS1D02G112500	chr1D	108262676	108263032	MA1674.1	NAC017	chr1D	108262894	108262918	+
TraesCS1D02G112500	chr1D	108262676	108263032	MA1674.1	NAC017	chr1D	108262895	108262919	-
TraesCS1D02G112500	chr1D	108262676	108263032	MA1678.1	NTL8	chr1D	108262895	108262919	+
TraesCS1D02G112500	chr1D	108262676	108263032	MA1678.1	NTL8	chr1D	108262894	108262918	-
TraesCS1D02G112500	chr1D	108262676	108263032	MA1676.1	NAC062	chr1D	108262894	108262918	-
TraesCS1D02G113900	chr1D	110011340	110011796	MA1677.1	NAC078	chr1D	110011666	110011678	+
TraesCS1D02G113900	chr1D	110011340	110011796	MA1677.1	NAC078	chr1D	110011783	110011795	+
TraesCS1D02G116100	chr1D	111952243	111952665	MA1427.1	NAC028	chr1D	111952415	111952424	+
TraesCS1D02G116100	chr1D	111952243	111952665	MA1043.1	NAC083	chr1D	111952414	111952424	-
TraesCS1D02G116100	chr1D	111952243	111952665	MA1675.1	NAC029	chr1D	111952412	111952425	-
TraesCS1D02G116100	chr1D	111952243	111952665	MA1045.1	NAC043	chr1D	111952415	111952425	+
TraesCS1D02G116100	chr1D	111952243	111952665	MA1045.1	NAC043	chr1D	111952415	111952425	-
TraesCS1D02G117800	chr1D	114008565	114008831	MA0937.1	NAC055	chr1D	114008669	114008677	-
TraesCS1D02G117800	chr1D	114008565	114008831	MA1045.1	NAC043	chr1D	114008688	114008698	+
TraesCS1D02G118500	chr1D	114313493	114314087	MA0935.1	NAC025	chr1D	114313942	114313950	-
TraesCS1D02G119400	chr1D	115578457	115578656	MA1677.1	NAC078	chr1D	115578636	115578648	-
TraesCS1D02G119400	chr1D	115578457	115578656	MA1675.1	NAC029	chr1D	115578635	115578648	-
TraesCS1D02G121400	chr1D	121243008	121243224	MA1677.1	NAC078	chr1D	121243139	121243151	-
TraesCS1D02G122000	chr1D	122544780	122544968	MA1675.1	NAC029	chr1D	122544954	122544967	+
TraesCS1D02G122400	chr1D	122899649	122900015	MA0938.1	NAC058	chr1D	122899769	122899777	-
TraesCS1D02G122400	chr1D	122899649	122900015	MA1044.1	NAC92	chr1D	122899781	122899793	-
TraesCS1D02G122400	chr1D	122899649	122900015	MA1044.1	NAC92	chr1D	122899805	122899817	-
TraesCS1D02G123900	chr1D	126676363	126676609	MA0938.1	NAC058	chr1D	126676496	126676504	+
TraesCS1D02G123900	chr1D	126676363	126676609	MA1044.1	NAC92	chr1D	126676494	126676506	+
TraesCS1D02G124100	chr1D	127224470	127224738	MA1427.1	NAC028	chr1D	127224697	127224706	-
TraesCS1D02G124100	chr1D	127224470	127224738	MA1043.1	NAC083	chr1D	127224697	127224707	+
TraesCS1D02G124100	chr1D	127224470	127224738	MA0935.1	NAC025	chr1D	127224698	127224706	+
TraesCS1D02G127600	chr1D	140055856	140056046	MA1675.1	NAC029	chr1D	140055922	140055935	-
TraesCS1D02G129000	chr1D	142152149	142152494	MA1044.1	NAC92	chr1D	142152237	142152249	-
TraesCS1D02G138200	chr1D	189662088	189662658	MA1044.1	NAC92	chr1D	189662130	189662142	-
TraesCS1D02G139100	chr1D	191503654	191503864	MA1044.1	NAC92	chr1D	191503782	191503794	+
TraesCS1D02G141600	chr1D	195767644	195767807	MA1677.1	NAC078	chr1D	195767794	195767806	-
TraesCS1D02G146300	chr1D	202545659	202546373	MA1044.1	NAC92	chr1D	202545682	202545694	-
TraesCS1D02G148000	chr1D	204022910	204023216	MA1046.1	NTL9	chr1D	204023067	204023076	-
TraesCS1D02G148400	chr1D	204298228	204298560	MA1044.1	NAC92	chr1D	204298280	204298292	-
TraesCS1D02G151000	chr1D	208823747	208824203	MA0937.1	NAC055	chr1D	208823816	208823824	-
TraesCS1D02G151000	chr1D	208823747	208824203	MA0937.1	NAC055	chr1D	208823914	208823922	-
TraesCS1D02G155400	chr1D	218410040	218410911	MA0938.1	NAC058	chr1D	218410438	218410446	+
TraesCS1D02G156600	chr1D	220885390	220885461	MA0938.1	NAC058	chr1D	220885443	220885451	-
TraesCS1D02G156600	chr1D	220885390	220885461	MA1044.1	NAC92	chr1D	220885441	220885453	-
TraesCS1D02G158400	chr1D	223174076	223174151	MA1677.1	NAC078	chr1D	223174089	223174101	-
TraesCS1D02G162000	chr1D	229882502	229882718	MA0937.1	NAC055	chr1D	229882617	229882625	-
TraesCS1D02G163000	chr1D	233797544	233797737	MA1045.1	NAC043	chr1D	233797712	233797722	-
TraesCS1D02G165000	chr1D	236094201	236094309	MA1045.1	NAC043	chr1D	236094208	236094218	+
TraesCS1D02G167400	chr1D	238470766	238471205	MA1677.1	NAC078	chr1D	238471117	238471129	-
TraesCS1D02G167900	chr1D	239810812	239811041	MA1677.1	NAC078	chr1D	239810990	239811002	-
TraesCS1D02G171800	chr1D	245198651	245198850	MA0938.1	NAC058	chr1D	245198750	245198758	-
TraesCS1D02G174100	chr1D	247838675	247838933	MA1677.1	NAC078	chr1D	247838779	247838791	+
TraesCS1D02G176900	chr1D	251980417	251980572	MA0938.1	NAC058	chr1D	251980447	251980455	+
TraesCS1D02G176900	chr1D	251980417	251980572	MA1044.1	NAC92	chr1D	251980445	251980457	+
TraesCS1D02G187800	chr1D	260313180	260313379	MA0937.1	NAC055	chr1D	260313200	260313208	-
TraesCS1D02G188800	chr1D	261221773	261221851	MA1675.1	NAC029	chr1D	261221820	261221833	-
TraesCS1D02G189300	chr1D	261742915	261743240	MA0938.1	NAC058	chr1D	261742958	261742966	-
TraesCS1D02G189300	chr1D	261742915	261743240	MA1044.1	NAC92	chr1D	261742956	261742968	-
TraesCS1D02G189700	chr1D	262016345	262016563	MA0938.1	NAC058	chr1D	262016435	262016443	-
TraesCS1D02G189700	chr1D	262016345	262016563	MA1046.1	NTL9	chr1D	262016552	262016561	-
TraesCS1D02G190100	chr1D	262287492	262287825	MA1675.1	NAC029	chr1D	262287790	262287803	+
TraesCS1D02G190100	chr1D	262287492	262287825	MA0937.1	NAC055	chr1D	262287791	262287799	+
TraesCS1D02G190900	chr1D	262715929	262716091	MA0938.1	NAC058	chr1D	262716023	262716031	+
TraesCS1D02G190900	chr1D	262715929	262716091	MA1044.1	NAC92	chr1D	262716021	262716033	+
TraesCS1D02G191900	chr1D	267590384	267590718	MA1427.1	NAC028	chr1D	267590504	267590513	-
TraesCS1D02G191900	chr1D	267590384	267590718	MA0938.1	NAC058	chr1D	267590504	267590512	+
TraesCS1D02G191900	chr1D	267590384	267590718	MA1043.1	NAC083	chr1D	267590504	267590514	+
TraesCS1D02G191900	chr1D	267590384	267590718	MA0937.1	NAC055	chr1D	267590504	267590512	+
TraesCS1D02G193700	chr1D	269516417	269516610	MA1677.1	NAC078	chr1D	269516433	269516445	-
TraesCS1D02G194000	chr1D	270018340	270018641	MA1044.1	NAC92	chr1D	270018364	270018376	+
TraesCS1D02G194100	chr1D	270024830	270025055	MA0937.1	NAC055	chr1D	270024969	270024977	+
TraesCS1D02G196400	chr1D	275944072	275944703	MA1046.1	NTL9	chr1D	275944332	275944341	+
TraesCS1D02G196400	chr1D	275944072	275944703	MA1046.1	NTL9	chr1D	275944331	275944340	-
TraesCS1D02G196700	chr1D	276535178	276535522	MA1677.1	NAC078	chr1D	276535361	276535373	+
TraesCS1D02G198100	chr1D	279524185	279524320	MA1046.1	NTL9	chr1D	279524308	279524317	+
TraesCS1D02G198200	chr1D	279932286	279932653	MA1427.1	NAC028	chr1D	279932508	279932517	+
TraesCS1D02G198200	chr1D	279932286	279932653	MA0938.1	NAC058	chr1D	279932509	279932517	-
TraesCS1D02G199200	chr1D	281406943	281407564	MA0935.1	NAC025	chr1D	281407249	281407257	-
TraesCS1D02G201000	chr1D	283622581	283622932	MA0935.1	NAC025	chr1D	283622661	283622669	-
TraesCS1D02G201100	chr1D	284040327	284040783	MA1427.1	NAC028	chr1D	284040551	284040560	-
TraesCS1D02G201100	chr1D	284040327	284040783	MA1043.1	NAC083	chr1D	284040551	284040561	+
TraesCS1D02G201100	chr1D	284040327	284040783	MA0935.1	NAC025	chr1D	284040552	284040560	+
TraesCS1D02G201100	chr1D	284040327	284040783	MA0938.1	NAC058	chr1D	284040576	284040584	+
TraesCS1D02G202200	chr1D	285057961	285058367	MA1678.1	NTL8	chr1D	285058336	285058360	-
TraesCS1D02G205700	chr1D	291491212	291491533	MA0937.1	NAC055	chr1D	291491304	291491312	+
TraesCS1D02G206500	chr1D	292084281	292084600	MA1427.1	NAC028	chr1D	292084474	292084483	+
TraesCS1D02G206500	chr1D	292084281	292084600	MA0938.1	NAC058	chr1D	292084475	292084483	-
TraesCS1D02G206500	chr1D	292084281	292084600	MA0935.1	NAC025	chr1D	292084474	292084482	-
TraesCS1D02G207700	chr1D	293915340	293915628	MA1427.1	NAC028	chr1D	293915521	293915530	+
TraesCS1D02G207700	chr1D	293915340	293915628	MA0938.1	NAC058	chr1D	293915522	293915530	-
TraesCS1D02G207700	chr1D	293915340	293915628	MA1043.1	NAC083	chr1D	293915520	293915530	-
TraesCS1D02G207700	chr1D	293915340	293915628	MA1675.1	NAC029	chr1D	293915518	293915531	-
TraesCS1D02G207700	chr1D	293915340	293915628	MA1044.1	NAC92	chr1D	293915520	293915532	-
TraesCS1D02G207700	chr1D	293915340	293915628	MA0937.1	NAC055	chr1D	293915522	293915530	-
TraesCS1D02G208600	chr1D	294738364	294738528	MA1044.1	NAC92	chr1D	294738408	294738420	-
TraesCS1D02G209100	chr1D	295186529	295186874	MA1045.1	NAC043	chr1D	295186747	295186757	+
TraesCS1D02G209500	chr1D	295441281	295441614	MA1674.1	NAC017	chr1D	295441416	295441440	+
TraesCS1D02G209500	chr1D	295441281	295441614	MA1674.1	NAC017	chr1D	295441417	295441441	-
TraesCS1D02G210100	chr1D	296171107	296171173	MA1674.1	NAC017	chr1D	296171134	296171158	+
TraesCS1D02G210100	chr1D	296171107	296171173	MA1674.1	NAC017	chr1D	296171135	296171159	-
TraesCS1D02G210100	chr1D	296171107	296171173	MA0938.1	NAC058	chr1D	296171148	296171156	+
TraesCS1D02G210100	chr1D	296171107	296171173	MA1678.1	NTL8	chr1D	296171135	296171159	+
TraesCS1D02G210100	chr1D	296171107	296171173	MA1678.1	NTL8	chr1D	296171134	296171158	-
TraesCS1D02G210100	chr1D	296171107	296171173	MA1676.1	NAC062	chr1D	296171135	296171159	+
TraesCS1D02G210100	chr1D	296171107	296171173	MA1676.1	NAC062	chr1D	296171134	296171158	-
TraesCS1D02G212800	chr1D	298446805	298447120	MA1427.1	NAC028	chr1D	298447095	298447104	+
TraesCS1D02G212800	chr1D	298446805	298447120	MA0938.1	NAC058	chr1D	298447096	298447104	-
TraesCS1D02G212800	chr1D	298446805	298447120	MA0937.1	NAC055	chr1D	298447096	298447104	-
TraesCS1D02G214800	chr1D	299931714	299931933	MA1677.1	NAC078	chr1D	299931837	299931849	+
TraesCS1D02G215300	chr1D	300708967	300709200	MA0937.1	NAC055	chr1D	300709131	300709139	-
TraesCS1D02G215900	chr1D	301634157	301634560	MA1677.1	NAC078	chr1D	301634371	301634383	+
TraesCS1D02G215900	chr1D	301634157	301634560	MA1043.1	NAC083	chr1D	301634443	301634453	-
TraesCS1D02G215900	chr1D	301634157	301634560	MA0935.1	NAC025	chr1D	301634444	301634452	-
TraesCS1D02G215900	chr1D	301634157	301634560	MA1675.1	NAC029	chr1D	301634441	301634454	-
TraesCS1D02G215900	chr1D	301634157	301634560	MA0937.1	NAC055	chr1D	301634445	301634453	-
TraesCS1D02G218600	chr1D	305581245	305581637	MA1043.1	NAC083	chr1D	305581401	305581411	+
TraesCS1D02G218600	chr1D	305581245	305581637	MA0935.1	NAC025	chr1D	305581402	305581410	+
TraesCS1D02G218600	chr1D	305581245	305581637	MA0935.1	NAC025	chr1D	305581391	305581399	-
TraesCS1D02G218600	chr1D	305581245	305581637	MA1045.1	NAC043	chr1D	305581413	305581423	+
TraesCS1D02G218600	chr1D	305581245	305581637	MA1045.1	NAC043	chr1D	305581413	305581423	-
TraesCS1D02G218600	chr1D	305581245	305581637	MA0937.1	NAC055	chr1D	305581401	305581409	+
TraesCS1D02G218900	chr1D	306630110	306630277	MA1677.1	NAC078	chr1D	306630168	306630180	+
TraesCS1D02G219100	chr1D	306670956	306671678	MA1046.1	NTL9	chr1D	306671367	306671376	+
TraesCS1D02G221000	chr1D	308581952	308582408	MA0935.1	NAC025	chr1D	308582167	308582175	+
TraesCS1D02G222800	chr1D	310249527	310249911	MA1677.1	NAC078	chr1D	310249723	310249735	-
TraesCS1D02G222800	chr1D	310249527	310249911	MA1044.1	NAC92	chr1D	310249773	310249785	-
TraesCS1D02G223000	chr1D	310773915	310774026	MA1427.1	NAC028	chr1D	310773950	310773959	+
TraesCS1D02G223000	chr1D	310773915	310774026	MA0938.1	NAC058	chr1D	310773951	310773959	-
TraesCS1D02G223000	chr1D	310773915	310774026	MA1043.1	NAC083	chr1D	310773949	310773959	-
TraesCS1D02G226600	chr1D	314990018	314990459	MA0938.1	NAC058	chr1D	314990210	314990218	+
TraesCS1D02G226600	chr1D	314990018	314990459	MA1044.1	NAC92	chr1D	314990208	314990220	+
TraesCS1D02G231000	chr1D	319512095	319512271	MA1677.1	NAC078	chr1D	319512183	319512195	+
TraesCS1D02G233900	chr1D	322261052	322261405	MA1427.1	NAC028	chr1D	322261229	322261238	+
TraesCS1D02G233900	chr1D	322261052	322261405	MA0938.1	NAC058	chr1D	322261230	322261238	-
TraesCS1D02G233900	chr1D	322261052	322261405	MA0935.1	NAC025	chr1D	322261229	322261237	-
TraesCS1D02G236000	chr1D	325590843	325591288	MA0938.1	NAC058	chr1D	325590920	325590928	-
TraesCS1D02G236000	chr1D	325590843	325591288	MA1044.1	NAC92	chr1D	325590918	325590930	-
TraesCS1D02G236000	chr1D	325590843	325591288	MA1043.1	NAC083	chr1D	325591114	325591124	+
TraesCS1D02G236000	chr1D	325590843	325591288	MA1043.1	NAC083	chr1D	325591112	325591122	-
TraesCS1D02G236000	chr1D	325590843	325591288	MA0935.1	NAC025	chr1D	325591113	325591121	-
TraesCS1D02G236000	chr1D	325590843	325591288	MA1675.1	NAC029	chr1D	325591110	325591123	-
TraesCS1D02G236000	chr1D	325590843	325591288	MA1045.1	NAC043	chr1D	325591113	325591123	+
TraesCS1D02G236000	chr1D	325590843	325591288	MA1045.1	NAC043	chr1D	325591113	325591123	-
TraesCS1D02G236700	chr1D	326018303	326018519	MA1677.1	NAC078	chr1D	326018322	326018334	-
TraesCS1D02G236700	chr1D	326018303	326018519	MA1675.1	NAC029	chr1D	326018392	326018405	-
TraesCS1D02G237100	chr1D	326170595	326170846	MA1044.1	NAC92	chr1D	326170769	326170781	-
TraesCS1D02G239200	chr1D	328903701	328903895	MA1044.1	NAC92	chr1D	328903771	328903783	-
TraesCS1D02G239300	chr1D	329306691	329307201	MA1677.1	NAC078	chr1D	329306983	329306995	-
TraesCS1D02G240300	chr1D	330092333	330092552	MA1675.1	NAC029	chr1D	330092439	330092452	-
TraesCS1D02G240300	chr1D	330092333	330092552	MA0937.1	NAC055	chr1D	330092443	330092451	-
TraesCS1D02G245300	chr1D	336363716	336363977	MA1677.1	NAC078	chr1D	336363826	336363838	+
TraesCS1D02G246300	chr1D	338943755	338944079	MA1427.1	NAC028	chr1D	338944060	338944069	+
TraesCS1D02G246300	chr1D	338943755	338944079	MA0938.1	NAC058	chr1D	338944061	338944069	-
TraesCS1D02G246300	chr1D	338943755	338944079	MA1043.1	NAC083	chr1D	338944059	338944069	-
TraesCS1D02G246300	chr1D	338943755	338944079	MA0937.1	NAC055	chr1D	338944061	338944069	-
TraesCS1D02G247400	chr1D	340300126	340300533	MA0935.1	NAC025	chr1D	340300250	340300258	-
TraesCS1D02G247600	chr1D	340562414	340562569	MA1427.1	NAC028	chr1D	340562480	340562489	-
TraesCS1D02G247600	chr1D	340562414	340562569	MA0938.1	NAC058	chr1D	340562480	340562488	+
TraesCS1D02G247600	chr1D	340562414	340562569	MA1043.1	NAC083	chr1D	340562480	340562490	+
TraesCS1D02G247700	chr1D	340648905	340649261	MA1677.1	NAC078	chr1D	340649117	340649129	+
TraesCS1D02G247700	chr1D	340651082	340651720	MA1045.1	NAC043	chr1D	340651245	340651255	-
TraesCS1D02G248200	chr1D	341176874	341177185	MA1427.1	NAC028	chr1D	341177053	341177062	-
TraesCS1D02G248200	chr1D	341176874	341177185	MA1043.1	NAC083	chr1D	341177053	341177063	+
TraesCS1D02G248200	chr1D	341176874	341177185	MA0935.1	NAC025	chr1D	341177054	341177062	+
TraesCS1D02G248200	chr1D	341176874	341177185	MA1675.1	NAC029	chr1D	341177052	341177065	+
TraesCS1D02G248200	chr1D	341177267	341177627	MA0938.1	NAC058	chr1D	341177396	341177404	+
TraesCS1D02G250000	chr1D	342451427	342451751	MA0937.1	NAC055	chr1D	342451559	342451567	-
TraesCS1D02G252800	chr1D	344747649	344747982	MA1046.1	NTL9	chr1D	344747928	344747937	+
TraesCS1D02G254000	chr1D	345725561	345725793	MA1677.1	NAC078	chr1D	345725773	345725785	-
TraesCS1D02G254500	chr1D	346661838	346662425	MA1427.1	NAC028	chr1D	346662207	346662216	-
TraesCS1D02G254500	chr1D	346661838	346662425	MA0938.1	NAC058	chr1D	346662207	346662215	+
TraesCS1D02G254500	chr1D	346661838	346662425	MA1675.1	NAC029	chr1D	346662206	346662219	+
TraesCS1D02G254500	chr1D	346661838	346662425	MA0937.1	NAC055	chr1D	346662207	346662215	+
TraesCS1D02G256200	chr1D	348714186	348714353	MA0938.1	NAC058	chr1D	348714325	348714333	+
TraesCS1D02G257800	chr1D	350654092	350654363	MA1675.1	NAC029	chr1D	350654226	350654239	+
TraesCS1D02G257800	chr1D	350654092	350654363	MA0937.1	NAC055	chr1D	350654227	350654235	+
TraesCS1D02G261800	chr1D	355700369	355700481	MA1427.1	NAC028	chr1D	355700390	355700399	-
TraesCS1D02G261800	chr1D	355700369	355700481	MA0938.1	NAC058	chr1D	355700390	355700398	+
TraesCS1D02G261800	chr1D	355700369	355700481	MA1043.1	NAC083	chr1D	355700390	355700400	+
TraesCS1D02G261800	chr1D	355700369	355700481	MA0937.1	NAC055	chr1D	355700390	355700398	+
TraesCS1D02G263300	chr1D	357449207	357449443	MA1427.1	NAC028	chr1D	357449250	357449259	-
TraesCS1D02G265000	chr1D	360890684	360890976	MA1043.1	NAC083	chr1D	360890928	360890938	+
TraesCS1D02G265000	chr1D	360890684	360890976	MA0935.1	NAC025	chr1D	360890929	360890937	+
TraesCS1D02G265000	chr1D	360890684	360890976	MA0937.1	NAC055	chr1D	360890928	360890936	+
TraesCS1D02G265900	chr1D	361844677	361845022	MA0938.1	NAC058	chr1D	361844833	361844841	-
TraesCS1D02G265900	chr1D	361844677	361845022	MA1675.1	NAC029	chr1D	361844829	361844842	-
TraesCS1D02G266500	chr1D	362324020	362324541	MA0938.1	NAC058	chr1D	362324530	362324538	+
TraesCS1D02G268700	chr1D	364230812	364231042	MA1675.1	NAC029	chr1D	364230957	364230970	-
TraesCS1D02G270100	chr1D	365244803	365244892	MA1675.1	NAC029	chr1D	365244826	365244839	+
TraesCS1D02G270100	chr1D	365244803	365244892	MA0937.1	NAC055	chr1D	365244827	365244835	+
TraesCS1D02G270400	chr1D	365433555	365433696	MA1677.1	NAC078	chr1D	365433584	365433596	-
TraesCS1D02G271100	chr1D	365790036	365790632	MA0938.1	NAC058	chr1D	365790042	365790050	+
TraesCS1D02G271500	chr1D	365964821	365965448	MA1677.1	NAC078	chr1D	365965091	365965103	-
TraesCS1D02G271500	chr1D	365964821	365965448	MA1046.1	NTL9	chr1D	365965208	365965217	+
TraesCS1D02G271800	chr1D	366018361	366018672	MA1674.1	NAC017	chr1D	366018414	366018438	-
TraesCS1D02G271800	chr1D	366018361	366018672	MA1678.1	NTL8	chr1D	366018414	366018438	+
TraesCS1D02G271800	chr1D	366018361	366018672	MA1678.1	NTL8	chr1D	366018413	366018437	-
TraesCS1D02G271800	chr1D	366018361	366018672	MA1676.1	NAC062	chr1D	366018414	366018438	+
TraesCS1D02G271800	chr1D	366018361	366018672	MA1676.1	NAC062	chr1D	366018413	366018437	-
TraesCS1D02G274100	chr1D	368675824	368675997	MA1677.1	NAC078	chr1D	368675879	368675891	-
TraesCS1D02G274500	chr1D	370131432	370131601	MA1044.1	NAC92	chr1D	370131461	370131473	-
TraesCS1D02G274900	chr1D	370352680	370352913	MA1677.1	NAC078	chr1D	370352864	370352876	+
TraesCS1D02G279800	chr1D	377909879	377910500	MA0938.1	NAC058	chr1D	377909964	377909972	+
TraesCS1D02G280500	chr1D	378872801	378873077	MA1677.1	NAC078	chr1D	378872955	378872967	-
TraesCS1D02G280600	chr1D	379128453	379128585	MA1045.1	NAC043	chr1D	379128542	379128552	-
TraesCS1D02G280700	chr1D	379145428	379145897	MA0938.1	NAC058	chr1D	379145808	379145816	-
TraesCS1D02G280700	chr1D	379145428	379145897	MA1044.1	NAC92	chr1D	379145806	379145818	-
TraesCS1D02G282000	chr1D	379584747	379584916	MA0935.1	NAC025	chr1D	379584820	379584828	-
TraesCS1D02G282400	chr1D	379789923	379790186	MA0938.1	NAC058	chr1D	379790131	379790139	+
TraesCS1D02G282400	chr1D	379789923	379790186	MA1044.1	NAC92	chr1D	379790129	379790141	+
TraesCS1D02G282800	chr1D	381004629	381004792	MA1427.1	NAC028	chr1D	381004752	381004761	-
TraesCS1D02G282800	chr1D	381004629	381004792	MA1043.1	NAC083	chr1D	381004752	381004762	+
TraesCS1D02G282800	chr1D	381004629	381004792	MA1045.1	NAC043	chr1D	381004751	381004761	+
TraesCS1D02G282800	chr1D	381004629	381004792	MA1045.1	NAC043	chr1D	381004751	381004761	-
TraesCS1D02G284900	chr1D	382915996	382916214	MA0938.1	NAC058	chr1D	382916076	382916084	+
TraesCS1D02G284900	chr1D	382915996	382916214	MA1044.1	NAC92	chr1D	382916074	382916086	+
TraesCS1D02G284900	chr1D	382915996	382916214	MA0938.1	NAC058	chr1D	382916117	382916125	+
TraesCS1D02G284900	chr1D	382915996	382916214	MA1044.1	NAC92	chr1D	382916115	382916127	+
TraesCS1D02G285000	chr1D	383156342	383156512	MA0938.1	NAC058	chr1D	383156364	383156372	+
TraesCS1D02G285000	chr1D	383156342	383156512	MA1677.1	NAC078	chr1D	383156363	383156375	+
TraesCS1D02G285000	chr1D	383156342	383156512	MA1044.1	NAC92	chr1D	383156362	383156374	+
TraesCS1D02G285100	chr1D	383255190	383255361	MA0938.1	NAC058	chr1D	383255346	383255354	-
TraesCS1D02G285100	chr1D	383255190	383255361	MA1044.1	NAC92	chr1D	383255344	383255356	-
TraesCS1D02G285200	chr1D	383319094	383319329	MA0938.1	NAC058	chr1D	383319105	383319113	+
TraesCS1D02G285500	chr1D	383364436	383364652	MA1677.1	NAC078	chr1D	383364560	383364572	-
TraesCS1D02G286200	chr1D	384476221	384476295	MA0938.1	NAC058	chr1D	384476264	384476272	-
TraesCS1D02G286200	chr1D	384476221	384476295	MA1044.1	NAC92	chr1D	384476262	384476274	-
TraesCS1D02G286300	chr1D	384517662	384518142	MA0938.1	NAC058	chr1D	384517788	384517796	-
TraesCS1D02G287400	chr1D	385802355	385802635	MA0938.1	NAC058	chr1D	385802394	385802402	-
TraesCS1D02G287400	chr1D	385802355	385802635	MA1675.1	NAC029	chr1D	385802390	385802403	-
TraesCS1D02G287400	chr1D	385802355	385802635	MA1044.1	NAC92	chr1D	385802392	385802404	-
TraesCS1D02G287800	chr1D	386166236	386166481	MA0938.1	NAC058	chr1D	386166387	386166395	-
TraesCS1D02G288200	chr1D	386787118	386787398	MA1427.1	NAC028	chr1D	386787226	386787235	+
TraesCS1D02G288300	chr1D	386813850	386814391	MA1044.1	NAC92	chr1D	386814128	386814140	-
TraesCS1D02G288300	chr1D	386813850	386814391	MA0937.1	NAC055	chr1D	386814223	386814231	-
TraesCS1D02G288400	chr1D	386896600	386896799	MA1678.1	NTL8	chr1D	386896690	386896714	+
TraesCS1D02G288400	chr1D	386896600	386896799	MA1678.1	NTL8	chr1D	386896689	386896713	-
TraesCS1D02G288400	chr1D	386896600	386896799	MA1676.1	NAC062	chr1D	386896690	386896714	+
TraesCS1D02G288400	chr1D	386896600	386896799	MA1676.1	NAC062	chr1D	386896689	386896713	-
TraesCS1D02G288800	chr1D	387059721	387060392	MA1044.1	NAC92	chr1D	387059948	387059960	+
TraesCS1D02G289100	chr1D	387215951	387216116	MA1044.1	NAC92	chr1D	387216030	387216042	+
TraesCS1D02G290500	chr1D	388635527	388635684	MA1044.1	NAC92	chr1D	388635534	388635546	-
TraesCS1D02G292900	chr1D	392026909	392027065	MA1427.1	NAC028	chr1D	392027041	392027050	-
TraesCS1D02G292900	chr1D	392026909	392027065	MA1043.1	NAC083	chr1D	392027041	392027051	+
TraesCS1D02G292900	chr1D	392026909	392027065	MA0935.1	NAC025	chr1D	392027042	392027050	+
TraesCS1D02G292900	chr1D	392028788	392028883	MA0938.1	NAC058	chr1D	392028871	392028879	+
TraesCS1D02G292900	chr1D	392028788	392028883	MA1044.1	NAC92	chr1D	392028869	392028881	+
TraesCS1D02G293200	chr1D	392144687	392145126	MA0938.1	NAC058	chr1D	392145038	392145046	+
TraesCS1D02G293900	chr1D	392945772	392946166	MA1046.1	NTL9	chr1D	392945802	392945811	-
TraesCS1D02G296200	chr1D	394401842	394401996	MA1677.1	NAC078	chr1D	394401936	394401948	+
TraesCS1D02G296600	chr1D	394673093	394673507	MA0938.1	NAC058	chr1D	394673494	394673502	-
TraesCS1D02G296600	chr1D	394673093	394673507	MA1044.1	NAC92	chr1D	394673492	394673504	-
TraesCS1D02G303400	chr1D	401194951	401195245	MA1675.1	NAC029	chr1D	401195178	401195191	-
TraesCS1D02G305500	chr1D	403045171	403045406	MA1045.1	NAC043	chr1D	403045237	403045247	+
TraesCS1D02G307200	chr1D	403710701	403711090	MA1044.1	NAC92	chr1D	403711078	403711090	-
TraesCS1D02G309000	chr1D	405065364	405065682	MA1677.1	NAC078	chr1D	405065479	405065491	+
TraesCS1D02G309900	chr1D	405762904	405763230	MA1678.1	NTL8	chr1D	405763017	405763041	+
TraesCS1D02G309900	chr1D	405762904	405763230	MA1678.1	NTL8	chr1D	405763016	405763040	-
TraesCS1D02G309900	chr1D	405762904	405763230	MA1677.1	NAC078	chr1D	405763029	405763041	+
TraesCS1D02G311100	chr1D	407209206	407209505	MA0938.1	NAC058	chr1D	407209478	407209486	-
TraesCS1D02G311600	chr1D	407695366	407695497	MA1677.1	NAC078	chr1D	407695474	407695486	-
TraesCS1D02G311600	chr1D	407695366	407695497	MA1675.1	NAC029	chr1D	407695473	407695486	-
TraesCS1D02G311900	chr1D	407823150	407823483	MA1677.1	NAC078	chr1D	407823430	407823442	+
TraesCS1D02G312400	chr1D	408252023	408252203	MA1676.1	NAC062	chr1D	408252057	408252081	+
TraesCS1D02G312400	chr1D	408252023	408252203	MA1676.1	NAC062	chr1D	408252056	408252080	-
TraesCS1D02G312500	chr1D	408384627	408385159	MA1427.1	NAC028	chr1D	408384680	408384689	+
TraesCS1D02G312500	chr1D	408384627	408385159	MA1043.1	NAC083	chr1D	408384679	408384689	-
TraesCS1D02G321600	chr1D	415053841	415054095	MA0938.1	NAC058	chr1D	415053932	415053940	-
TraesCS1D02G321600	chr1D	415053841	415054095	MA1044.1	NAC92	chr1D	415053930	415053942	-
TraesCS1D02G322000	chr1D	415280794	415281508	MA1677.1	NAC078	chr1D	415281310	415281322	-
TraesCS1D02G322300	chr1D	415396806	415396972	MA1044.1	NAC92	chr1D	415396934	415396946	+
TraesCS1D02G323500	chr1D	416126202	416126348	MA1677.1	NAC078	chr1D	416126215	416126227	+
TraesCS1D02G324100	chr1D	416471104	416471200	MA1044.1	NAC92	chr1D	416471166	416471178	+
TraesCS1D02G326500	chr1D	419072819	419073006	MA0938.1	NAC058	chr1D	419072993	419073001	+
TraesCS1D02G326500	chr1D	419072819	419073006	MA1044.1	NAC92	chr1D	419072991	419073003	+
TraesCS1D02G327200	chr1D	419471603	419472013	MA0935.1	NAC025	chr1D	419471836	419471844	+
TraesCS1D02G328300	chr1D	420075132	420075292	MA1677.1	NAC078	chr1D	420075208	420075220	+
TraesCS1D02G330400	chr1D	420889624	420890335	MA0938.1	NAC058	chr1D	420889869	420889877	+
TraesCS1D02G330400	chr1D	420889624	420890335	MA1044.1	NAC92	chr1D	420889867	420889879	+
TraesCS1D02G331100	chr1D	421225189	421225441	MA1043.1	NAC083	chr1D	421225210	421225220	+
TraesCS1D02G331100	chr1D	421225189	421225441	MA0935.1	NAC025	chr1D	421225211	421225219	+
TraesCS1D02G334400	chr1D	424727179	424727624	MA1427.1	NAC028	chr1D	424727428	424727437	-
TraesCS1D02G334400	chr1D	424727179	424727624	MA0938.1	NAC058	chr1D	424727428	424727436	+
TraesCS1D02G334400	chr1D	424727179	424727624	MA0935.1	NAC025	chr1D	424727429	424727437	+
TraesCS1D02G335300	chr1D	425298020	425298461	MA1046.1	NTL9	chr1D	425298147	425298156	+
TraesCS1D02G339600	chr1D	429598804	429598889	MA0937.1	NAC055	chr1D	429598833	429598841	+
TraesCS1D02G341800	chr1D	431806174	431806635	MA1043.1	NAC083	chr1D	431806393	431806403	-
TraesCS1D02G341800	chr1D	431806174	431806635	MA0935.1	NAC025	chr1D	431806394	431806402	-
TraesCS1D02G341800	chr1D	431806174	431806635	MA0937.1	NAC055	chr1D	431806395	431806403	-
TraesCS1D02G349336	chr1D	435737504	435737678	MA0938.1	NAC058	chr1D	435737588	435737596	+
TraesCS1D02G349336	chr1D	435737504	435737678	MA0935.1	NAC025	chr1D	435737566	435737574	-
TraesCS1D02G349336	chr1D	435737504	435737678	MA1675.1	NAC029	chr1D	435737563	435737576	-
TraesCS1D02G349336	chr1D	435737504	435737678	MA1044.1	NAC92	chr1D	435737586	435737598	+
TraesCS1D02G350600	chr1D	436197446	436197695	MA1427.1	NAC028	chr1D	436197550	436197559	-
TraesCS1D02G350600	chr1D	436197446	436197695	MA0938.1	NAC058	chr1D	436197550	436197558	+
TraesCS1D02G350600	chr1D	436197446	436197695	MA1043.1	NAC083	chr1D	436197550	436197560	+
TraesCS1D02G350600	chr1D	436197446	436197695	MA0935.1	NAC025	chr1D	436197551	436197559	+
TraesCS1D02G350600	chr1D	436197446	436197695	MA1675.1	NAC029	chr1D	436197549	436197562	+
TraesCS1D02G352000	chr1D	437301252	437301652	MA1427.1	NAC028	chr1D	437301530	437301539	+
TraesCS1D02G352000	chr1D	437301252	437301652	MA0938.1	NAC058	chr1D	437301531	437301539	-
TraesCS1D02G352000	chr1D	437301252	437301652	MA0935.1	NAC025	chr1D	437301530	437301538	-
TraesCS1D02G352600	chr1D	438230570	438230806	MA0935.1	NAC025	chr1D	438230587	438230595	-
TraesCS1D02G355600	chr1D	440049527	440049901	MA1427.1	NAC028	chr1D	440049763	440049772	+
TraesCS1D02G355600	chr1D	440049527	440049901	MA0938.1	NAC058	chr1D	440049764	440049772	-
TraesCS1D02G355600	chr1D	440049527	440049901	MA1043.1	NAC083	chr1D	440049762	440049772	-
TraesCS1D02G355600	chr1D	440049527	440049901	MA0935.1	NAC025	chr1D	440049763	440049771	-
TraesCS1D02G355600	chr1D	440049527	440049901	MA1675.1	NAC029	chr1D	440049760	440049773	-
TraesCS1D02G355700	chr1D	440087904	440087979	MA1427.1	NAC028	chr1D	440087931	440087940	-
TraesCS1D02G355700	chr1D	440087904	440087979	MA1043.1	NAC083	chr1D	440087931	440087941	+
TraesCS1D02G356000	chr1D	440411381	440411579	MA1677.1	NAC078	chr1D	440411537	440411549	-
TraesCS1D02G360000	chr1D	443168195	443168752	MA1677.1	NAC078	chr1D	443168229	443168241	-
TraesCS1D02G360500	chr1D	443552462	443552773	MA0938.1	NAC058	chr1D	443552534	443552542	-
TraesCS1D02G360500	chr1D	443552462	443552773	MA1044.1	NAC92	chr1D	443552532	443552544	-
TraesCS1D02G361500	chr1D	444341263	444341355	MA1427.1	NAC028	chr1D	444341288	444341297	-
TraesCS1D02G361500	chr1D	444341263	444341355	MA0938.1	NAC058	chr1D	444341288	444341296	+
TraesCS1D02G361500	chr1D	444341263	444341355	MA1043.1	NAC083	chr1D	444341288	444341298	+
TraesCS1D02G361500	chr1D	444341263	444341355	MA0935.1	NAC025	chr1D	444341289	444341297	+
TraesCS1D02G361500	chr1D	444341263	444341355	MA1675.1	NAC029	chr1D	444341287	444341300	+
TraesCS1D02G361500	chr1D	444341263	444341355	MA0937.1	NAC055	chr1D	444341288	444341296	+
TraesCS1D02G362800	chr1D	444863152	444863655	MA1045.1	NAC043	chr1D	444863369	444863379	+
TraesCS1D02G362900	chr1D	444891308	444891584	MA1427.1	NAC028	chr1D	444891485	444891494	-
TraesCS1D02G362900	chr1D	444891308	444891584	MA0938.1	NAC058	chr1D	444891485	444891493	+
TraesCS1D02G362900	chr1D	444891308	444891584	MA1043.1	NAC083	chr1D	444891485	444891495	+
TraesCS1D02G362900	chr1D	444891308	444891584	MA0935.1	NAC025	chr1D	444891486	444891494	+
TraesCS1D02G362900	chr1D	444891308	444891584	MA1675.1	NAC029	chr1D	444891484	444891497	+
TraesCS1D02G362900	chr1D	444891308	444891584	MA0937.1	NAC055	chr1D	444891485	444891493	+
TraesCS1D02G363800	chr1D	445223658	445223880	MA1427.1	NAC028	chr1D	445223735	445223744	+
TraesCS1D02G363800	chr1D	445223658	445223880	MA0938.1	NAC058	chr1D	445223736	445223744	-
TraesCS1D02G364200	chr1D	445317235	445317522	MA0938.1	NAC058	chr1D	445317351	445317359	+
TraesCS1D02G364800	chr1D	445537291	445537867	MA1427.1	NAC028	chr1D	445537638	445537647	-
TraesCS1D02G364800	chr1D	445537291	445537867	MA0938.1	NAC058	chr1D	445537638	445537646	+
TraesCS1D02G364800	chr1D	445537291	445537867	MA1043.1	NAC083	chr1D	445537638	445537648	+
TraesCS1D02G364800	chr1D	445537291	445537867	MA0935.1	NAC025	chr1D	445537639	445537647	+
TraesCS1D02G364800	chr1D	445537291	445537867	MA0937.1	NAC055	chr1D	445537638	445537646	+
TraesCS1D02G368200	chr1D	447779569	447779741	MA1044.1	NAC92	chr1D	447779637	447779649	-
TraesCS1D02G369600	chr1D	448432941	448433328	MA1677.1	NAC078	chr1D	448433222	448433234	+
TraesCS1D02G371400	chr1D	449659630	449659832	MA1678.1	NTL8	chr1D	449659784	449659808	+
TraesCS1D02G371400	chr1D	449659630	449659832	MA1678.1	NTL8	chr1D	449659785	449659809	+
TraesCS1D02G371400	chr1D	449659630	449659832	MA1678.1	NTL8	chr1D	449659783	449659807	-
TraesCS1D02G371400	chr1D	449659630	449659832	MA1678.1	NTL8	chr1D	449659784	449659808	-
TraesCS1D02G372600	chr1D	450757800	450757973	MA0938.1	NAC058	chr1D	450757805	450757813	-
TraesCS1D02G373200	chr1D	451140774	451141071	MA0937.1	NAC055	chr1D	451140837	451140845	+
TraesCS1D02G374500	chr1D	451952763	451953007	MA1045.1	NAC043	chr1D	451952857	451952867	-
TraesCS1D02G375400	chr1D	452346532	452346648	MA1427.1	NAC028	chr1D	452346618	452346627	-
TraesCS1D02G376500	chr1D	453134184	453134563	MA0938.1	NAC058	chr1D	453134421	453134429	+
TraesCS1D02G381400	chr1D	456289655	456289955	MA1677.1	NAC078	chr1D	456289681	456289693	-
TraesCS1D02G383600	chr1D	458131706	458132291	MA1044.1	NAC92	chr1D	458132176	458132188	+
TraesCS1D02G384900	chr1D	458482920	458483316	MA1043.1	NAC083	chr1D	458483097	458483107	-
TraesCS1D02G384900	chr1D	458482920	458483316	MA0935.1	NAC025	chr1D	458483098	458483106	-
TraesCS1D02G384900	chr1D	458482920	458483316	MA1675.1	NAC029	chr1D	458483095	458483108	-
TraesCS1D02G388100	chr1D	460258362	460258619	MA1677.1	NAC078	chr1D	460258467	460258479	-
TraesCS1D02G389100	chr1D	460982626	460983163	MA1044.1	NAC92	chr1D	460982985	460982997	+
TraesCS1D02G389200	chr1D	460995579	460995896	MA1677.1	NAC078	chr1D	460995608	460995620	-
TraesCS1D02G389900	chr1D	461487375	461487579	MA0938.1	NAC058	chr1D	461487413	461487421	+
TraesCS1D02G390600	chr1D	462050057	462050701	MA0938.1	NAC058	chr1D	462050188	462050196	-
TraesCS1D02G392300	chr1D	462381330	462381712	MA1046.1	NTL9	chr1D	462381457	462381466	-
TraesCS1D02G395200	chr1D	463994682	463994784	MA1677.1	NAC078	chr1D	463994733	463994745	+
TraesCS1D02G397600	chr1D	465126854	465127061	MA1043.1	NAC083	chr1D	465126878	465126888	+
TraesCS1D02G397600	chr1D	465126854	465127061	MA0935.1	NAC025	chr1D	465126879	465126887	+
TraesCS1D02G397600	chr1D	465126854	465127061	MA1675.1	NAC029	chr1D	465126877	465126890	+
TraesCS1D02G398700	chr1D	465582674	465583267	MA1675.1	NAC029	chr1D	465582861	465582874	+
TraesCS1D02G399000	chr1D	465885134	465885491	MA1427.1	NAC028	chr1D	465885250	465885259	-
TraesCS1D02G399800	chr1D	466373047	466373279	MA1043.1	NAC083	chr1D	466373257	466373267	-
TraesCS1D02G399800	chr1D	466373047	466373279	MA0935.1	NAC025	chr1D	466373258	466373266	-
TraesCS1D02G399800	chr1D	466373047	466373279	MA1675.1	NAC029	chr1D	466373255	466373268	-
TraesCS1D02G400500	chr1D	467001322	467001776	MA0938.1	NAC058	chr1D	467001468	467001476	+
TraesCS1D02G401300	chr1D	467470280	467470513	MA0938.1	NAC058	chr1D	467470315	467470323	-
TraesCS1D02G404000	chr1D	469009927	469010085	MA1044.1	NAC92	chr1D	469010054	469010066	-
TraesCS1D02G404700	chr1D	469606067	469606564	MA1677.1	NAC078	chr1D	469606388	469606400	+
TraesCS1D02G409200	chr1D	471115264	471115580	MA1427.1	NAC028	chr1D	471115458	471115467	+
TraesCS1D02G409200	chr1D	471115264	471115580	MA0938.1	NAC058	chr1D	471115459	471115467	-
TraesCS1D02G409200	chr1D	471115264	471115580	MA0935.1	NAC025	chr1D	471115458	471115466	-
TraesCS1D02G410600	chr1D	472398078	472398596	MA0938.1	NAC058	chr1D	472398103	472398111	+
TraesCS1D02G411700	chr1D	473261550	473261808	MA1427.1	NAC028	chr1D	473261725	473261734	+
TraesCS1D02G411700	chr1D	473261550	473261808	MA0938.1	NAC058	chr1D	473261726	473261734	-
TraesCS1D02G411700	chr1D	473261550	473261808	MA0935.1	NAC025	chr1D	473261725	473261733	-
TraesCS1D02G412200	chr1D	473632375	473632914	MA0938.1	NAC058	chr1D	473632588	473632596	+
TraesCS1D02G412200	chr1D	473632375	473632914	MA1044.1	NAC92	chr1D	473632586	473632598	+
TraesCS1D02G412200	chr1D	473633861	473634157	MA0938.1	NAC058	chr1D	473633869	473633877	+
TraesCS1D02G412200	chr1D	473633861	473634157	MA1044.1	NAC92	chr1D	473633867	473633879	+
TraesCS1D02G415100	chr1D	474719356	474719627	MA0938.1	NAC058	chr1D	474719515	474719523	-
TraesCS1D02G415100	chr1D	474719356	474719627	MA1044.1	NAC92	chr1D	474719513	474719525	-
TraesCS1D02G415200	chr1D	474725324	474725793	MA0938.1	NAC058	chr1D	474725612	474725620	-
TraesCS1D02G415900	chr1D	474920600	474920918	MA1677.1	NAC078	chr1D	474920636	474920648	-
TraesCS1D02G418400	chr1D	475910385	475910536	MA1046.1	NTL9	chr1D	475910524	475910533	-
TraesCS1D02G421300	chr1D	477274625	477274824	MA0938.1	NAC058	chr1D	477274747	477274755	+
TraesCS1D02G421300	chr1D	477274625	477274824	MA1678.1	NTL8	chr1D	477274738	477274762	+
TraesCS1D02G421300	chr1D	477274625	477274824	MA1677.1	NAC078	chr1D	477274750	477274762	+
TraesCS1D02G423200	chr1D	478292961	478293251	MA1677.1	NAC078	chr1D	478293065	478293077	-
TraesCS1D02G424400	chr1D	478815392	478815721	MA1427.1	NAC028	chr1D	478815450	478815459	+
TraesCS1D02G424400	chr1D	478815392	478815721	MA0938.1	NAC058	chr1D	478815451	478815459	-
TraesCS1D02G424400	chr1D	478815392	478815721	MA1043.1	NAC083	chr1D	478815449	478815459	-
TraesCS1D02G424400	chr1D	478815392	478815721	MA0937.1	NAC055	chr1D	478815451	478815459	-
TraesCS1D02G424800	chr1D	478966082	478966344	MA1678.1	NTL8	chr1D	478966304	478966328	+
TraesCS1D02G425400	chr1D	479211460	479211731	MA1046.1	NTL9	chr1D	479211491	479211500	+
TraesCS1D02G428100	chr1D	480432125	480432476	MA1044.1	NAC92	chr1D	480432248	480432260	+
TraesCS1D02G428700	chr1D	480806399	480806707	MA1045.1	NAC043	chr1D	480806440	480806450	-
TraesCS1D02G429300	chr1D	481058139	481058591	MA1043.1	NAC083	chr1D	481058565	481058575	+
TraesCS1D02G429300	chr1D	481058139	481058591	MA0935.1	NAC025	chr1D	481058566	481058574	+
TraesCS1D02G432300	chr1D	482209452	482209935	MA1677.1	NAC078	chr1D	482209523	482209535	-
TraesCS1D02G432300	chr1D	482209452	482209935	MA0938.1	NAC058	chr1D	482209568	482209576	-
TraesCS1D02G432300	chr1D	482209452	482209935	MA1675.1	NAC029	chr1D	482209564	482209577	-
TraesCS1D02G432300	chr1D	482209452	482209935	MA1044.1	NAC92	chr1D	482209566	482209578	-
TraesCS1D02G436300	chr1D	484194461	484194656	MA0937.1	NAC055	chr1D	484194646	484194654	-
TraesCS1D02G437500	chr1D	484867599	484867731	MA1677.1	NAC078	chr1D	484867608	484867620	+
TraesCS1D02G439600	chr1D	485564723	485565141	MA0938.1	NAC058	chr1D	485564951	485564959	-
TraesCS1D02G439600	chr1D	485564723	485565141	MA1044.1	NAC92	chr1D	485564949	485564961	-
TraesCS1D02G441200	chr1D	486251810	486251933	MA1677.1	NAC078	chr1D	486251829	486251841	+
TraesCS1D02G443000	chr1D	487170309	487170535	MA1427.1	NAC028	chr1D	487170463	487170472	+
TraesCS1D02G443000	chr1D	487170309	487170535	MA0938.1	NAC058	chr1D	487170464	487170472	-
TraesCS1D02G446500	chr1D	489092111	489092341	MA0938.1	NAC058	chr1D	489092142	489092150	-
TraesCS1D02G446500	chr1D	489092111	489092341	MA1044.1	NAC92	chr1D	489092140	489092152	-
TraesCS1D02G446900	chr1D	489535201	489535713	MA0938.1	NAC058	chr1D	489535407	489535415	-
TraesCS1D02G447000	chr1D	489551131	489551870	MA1427.1	NAC028	chr1D	489551431	489551440	+
TraesCS1D02G447000	chr1D	489551131	489551870	MA0938.1	NAC058	chr1D	489551432	489551440	-
TraesCS1D02G447000	chr1D	489551131	489551870	MA1043.1	NAC083	chr1D	489551430	489551440	-
TraesCS1D02G447000	chr1D	489551131	489551870	MA0935.1	NAC025	chr1D	489551431	489551439	-
TraesCS1D02G447000	chr1D	489551131	489551870	MA1675.1	NAC029	chr1D	489551428	489551441	-
TraesCS1D02G447700	chr1D	490304666	490304778	MA1677.1	NAC078	chr1D	490304686	490304698	+
TraesCS1D02G448800	chr1D	491040158	491040943	MA0937.1	NAC055	chr1D	491040384	491040392	-
TraesCS1D02G453000	chr1D	494140326	494140581	MA1427.1	NAC028	chr1D	494140338	494140347	+
TraesCS1D02G453000	chr1D	494140326	494140581	MA1043.1	NAC083	chr1D	494140337	494140347	-
TraesCS2A02G000200	chr2A	262797	263124	MA1677.1	NAC078	chr2A	263094	263106	+
TraesCS2A02G002500	chr2A	1382987	1383153	MA1677.1	NAC078	chr2A	1383040	1383052	-
TraesCS2A02G006900	chr2A	2962863	2963195	MA1427.1	NAC028	chr2A	2963095	2963104	-
TraesCS2A02G006900	chr2A	2962863	2963195	MA0938.1	NAC058	chr2A	2963095	2963103	+
TraesCS2A02G006900	chr2A	2962863	2963195	MA1677.1	NAC078	chr2A	2963098	2963110	+
TraesCS2A02G006900	chr2A	2962863	2963195	MA1675.1	NAC029	chr2A	2963094	2963107	+
TraesCS2A02G006900	chr2A	2962863	2963195	MA1044.1	NAC92	chr2A	2963093	2963105	+
TraesCS2A02G006900	chr2A	2962863	2963195	MA0937.1	NAC055	chr2A	2963095	2963103	+
TraesCS2A02G008700	chr2A	3631462	3631698	MA1677.1	NAC078	chr2A	3631544	3631556	+
TraesCS2A02G013000	chr2A	5187667	5188022	MA1427.1	NAC028	chr2A	5187789	5187798	+
TraesCS2A02G013000	chr2A	5187667	5188022	MA0938.1	NAC058	chr2A	5187790	5187798	-
TraesCS2A02G013000	chr2A	5187667	5188022	MA1044.1	NAC92	chr2A	5187788	5187800	-
TraesCS2A02G013000	chr2A	5187667	5188022	MA0937.1	NAC055	chr2A	5187790	5187798	-
TraesCS2A02G014300	chr2A	5692834	5693103	MA1044.1	NAC92	chr2A	5693040	5693052	-
TraesCS2A02G016600	chr2A	7727215	7727349	MA0937.1	NAC055	chr2A	7727254	7727262	-
TraesCS2A02G024200	chr2A	11742794	11743051	MA1677.1	NAC078	chr2A	11743016	11743028	-
TraesCS2A02G026900	chr2A	12324771	12325208	MA0937.1	NAC055	chr2A	12324979	12324987	+
TraesCS2A02G028700	chr2A	13012847	13013164	MA1427.1	NAC028	chr2A	13012883	13012892	+
TraesCS2A02G028700	chr2A	13012847	13013164	MA0935.1	NAC025	chr2A	13012883	13012891	-
TraesCS2A02G031500	chr2A	14528933	14529276	MA0938.1	NAC058	chr2A	14529105	14529113	+
TraesCS2A02G034400	chr2A	15150889	15151213	MA0938.1	NAC058	chr2A	15151009	15151017	-
TraesCS2A02G036400	chr2A	15621552	15621930	MA1677.1	NAC078	chr2A	15621640	15621652	+
TraesCS2A02G036700	chr2A	15640215	15640317	MA0938.1	NAC058	chr2A	15640240	15640248	+
TraesCS2A02G036700	chr2A	15640215	15640317	MA1044.1	NAC92	chr2A	15640238	15640250	+
TraesCS2A02G037400	chr2A	15883471	15883862	MA0938.1	NAC058	chr2A	15883522	15883530	-
TraesCS2A02G037400	chr2A	15883471	15883862	MA1044.1	NAC92	chr2A	15883520	15883532	-
TraesCS2A02G037600	chr2A	15906274	15906423	MA1674.1	NAC017	chr2A	15906303	15906327	+
TraesCS2A02G037600	chr2A	15906274	15906423	MA1674.1	NAC017	chr2A	15906304	15906328	-
TraesCS2A02G038300	chr2A	16064075	16064212	MA1045.1	NAC043	chr2A	16064129	16064139	+
TraesCS2A02G039800	chr2A	16497192	16497410	MA1427.1	NAC028	chr2A	16497357	16497366	-
TraesCS2A02G040800	chr2A	16631312	16631394	MA1046.1	NTL9	chr2A	16631384	16631393	-
TraesCS2A02G042100	chr2A	16887942	16888374	MA1044.1	NAC92	chr2A	16888234	16888246	-
TraesCS2A02G042200	chr2A	16903345	16903556	MA0935.1	NAC025	chr2A	16903548	16903556	+
TraesCS2A02G043000	chr2A	17148734	17148892	MA1427.1	NAC028	chr2A	17148796	17148805	-
TraesCS2A02G044900	chr2A	17681601	17681680	MA0935.1	NAC025	chr2A	17681629	17681637	+
TraesCS2A02G044900	chr2A	17681601	17681680	MA1675.1	NAC029	chr2A	17681627	17681640	+
TraesCS2A02G045800	chr2A	17952636	17953235	MA1427.1	NAC028	chr2A	17952857	17952866	+
TraesCS2A02G045800	chr2A	17952636	17953235	MA0938.1	NAC058	chr2A	17952858	17952866	-
TraesCS2A02G045800	chr2A	17952636	17953235	MA1675.1	NAC029	chr2A	17952854	17952867	-
TraesCS2A02G045800	chr2A	17952636	17953235	MA1044.1	NAC92	chr2A	17952856	17952868	-
TraesCS2A02G045800	chr2A	17952636	17953235	MA0937.1	NAC055	chr2A	17952858	17952866	-
TraesCS2A02G046400	chr2A	18087900	18088087	MA1677.1	NAC078	chr2A	18088052	18088064	-
TraesCS2A02G049500	chr2A	19085460	19085622	MA0935.1	NAC025	chr2A	19085577	19085585	-
TraesCS2A02G058100	chr2A	24362045	24362210	MA1046.1	NTL9	chr2A	24362177	24362186	+
TraesCS2A02G058100	chr2A	24362045	24362210	MA1427.1	NAC028	chr2A	24362171	24362180	+
TraesCS2A02G058100	chr2A	24362045	24362210	MA0938.1	NAC058	chr2A	24362172	24362180	-
TraesCS2A02G065000	chr2A	29290441	29290896	MA1674.1	NAC017	chr2A	29290674	29290698	+
TraesCS2A02G065000	chr2A	29290441	29290896	MA1674.1	NAC017	chr2A	29290675	29290699	-
TraesCS2A02G065000	chr2A	29290441	29290896	MA1678.1	NTL8	chr2A	29290675	29290699	+
TraesCS2A02G065000	chr2A	29290441	29290896	MA1678.1	NTL8	chr2A	29290674	29290698	-
TraesCS2A02G065200	chr2A	29593247	29593784	MA1677.1	NAC078	chr2A	29593448	29593460	-
TraesCS2A02G067900	chr2A	30158749	30158897	MA0938.1	NAC058	chr2A	30158775	30158783	-
TraesCS2A02G067900	chr2A	30158749	30158897	MA1044.1	NAC92	chr2A	30158773	30158785	-
TraesCS2A02G069400	chr2A	30465482	30465946	MA0938.1	NAC058	chr2A	30465785	30465793	-
TraesCS2A02G069400	chr2A	30465482	30465946	MA1044.1	NAC92	chr2A	30465783	30465795	-
TraesCS2A02G070100	chr2A	30864367	30864634	MA0935.1	NAC025	chr2A	30864523	30864531	-
TraesCS2A02G075000	chr2A	33272597	33272961	MA1677.1	NAC078	chr2A	33272702	33272714	-
TraesCS2A02G076600	chr2A	34295455	34295536	MA1677.1	NAC078	chr2A	34295469	34295481	+
TraesCS2A02G079300	chr2A	36036505	36036848	MA0935.1	NAC025	chr2A	36036764	36036772	+
TraesCS2A02G079700	chr2A	36055911	36056083	MA1427.1	NAC028	chr2A	36055994	36056003	-
TraesCS2A02G079700	chr2A	36055911	36056083	MA1043.1	NAC083	chr2A	36055994	36056004	+
TraesCS2A02G080600	chr2A	36411826	36411975	MA1427.1	NAC028	chr2A	36411948	36411957	-
TraesCS2A02G080600	chr2A	36411826	36411975	MA1043.1	NAC083	chr2A	36411948	36411958	+
TraesCS2A02G083600	chr2A	38324858	38325085	MA1677.1	NAC078	chr2A	38325053	38325065	+
TraesCS2A02G084100	chr2A	38569210	38569309	MA0938.1	NAC058	chr2A	38569301	38569309	+
TraesCS2A02G084200	chr2A	38602831	38603093	MA1677.1	NAC078	chr2A	38602914	38602926	-
TraesCS2A02G084200	chr2A	38602831	38603093	MA1677.1	NAC078	chr2A	38603074	38603086	-
TraesCS2A02G084900	chr2A	38962245	38962539	MA1677.1	NAC078	chr2A	38962455	38962467	+
TraesCS2A02G085400	chr2A	39355251	39355402	MA1677.1	NAC078	chr2A	39355367	39355379	+
TraesCS2A02G088300	chr2A	41655433	41655706	MA0938.1	NAC058	chr2A	41655471	41655479	-
TraesCS2A02G088300	chr2A	41655433	41655706	MA1044.1	NAC92	chr2A	41655469	41655481	-
TraesCS2A02G088500	chr2A	41918056	41918248	MA1046.1	NTL9	chr2A	41918075	41918084	+
TraesCS2A02G088500	chr2A	41918056	41918248	MA1046.1	NTL9	chr2A	41918074	41918083	-
TraesCS2A02G088500	chr2A	41918056	41918248	MA1043.1	NAC083	chr2A	41918075	41918085	+
TraesCS2A02G088500	chr2A	41918056	41918248	MA1043.1	NAC083	chr2A	41918073	41918083	-
TraesCS2A02G088500	chr2A	41918056	41918248	MA0935.1	NAC025	chr2A	41918076	41918084	+
TraesCS2A02G088500	chr2A	41918056	41918248	MA0935.1	NAC025	chr2A	41918074	41918082	-
TraesCS2A02G088500	chr2A	41918056	41918248	MA1045.1	NAC043	chr2A	41918074	41918084	+
TraesCS2A02G088500	chr2A	41918056	41918248	MA1045.1	NAC043	chr2A	41918074	41918084	-
TraesCS2A02G088600	chr2A	41992317	41992518	MA1677.1	NAC078	chr2A	41992497	41992509	+
TraesCS2A02G090200	chr2A	43180476	43180646	MA0938.1	NAC058	chr2A	43180511	43180519	-
TraesCS2A02G090200	chr2A	43180476	43180646	MA1044.1	NAC92	chr2A	43180509	43180521	-
TraesCS2A02G090300	chr2A	43196507	43196579	MA1675.1	NAC029	chr2A	43196548	43196561	+
TraesCS2A02G092300	chr2A	45101027	45101229	MA0938.1	NAC058	chr2A	45101058	45101066	+
TraesCS2A02G092300	chr2A	45101435	45101888	MA1043.1	NAC083	chr2A	45101556	45101566	-
TraesCS2A02G092300	chr2A	45101435	45101888	MA0935.1	NAC025	chr2A	45101557	45101565	-
TraesCS2A02G094100	chr2A	47912887	47913238	MA0938.1	NAC058	chr2A	47913163	47913171	+
TraesCS2A02G094100	chr2A	47912887	47913238	MA1044.1	NAC92	chr2A	47913161	47913173	+
TraesCS2A02G094100	chr2A	47913323	47913604	MA0938.1	NAC058	chr2A	47913327	47913335	-
TraesCS2A02G097700	chr2A	51558160	51558299	MA1044.1	NAC92	chr2A	51558256	51558268	-
TraesCS2A02G099000	chr2A	52099695	52099855	MA1674.1	NAC017	chr2A	52099708	52099732	+
TraesCS2A02G099000	chr2A	52099695	52099855	MA1674.1	NAC017	chr2A	52099709	52099733	-
TraesCS2A02G099000	chr2A	52099695	52099855	MA1678.1	NTL8	chr2A	52099709	52099733	+
TraesCS2A02G099000	chr2A	52099695	52099855	MA1678.1	NTL8	chr2A	52099708	52099732	-
TraesCS2A02G099000	chr2A	52099695	52099855	MA1676.1	NAC062	chr2A	52099709	52099733	+
TraesCS2A02G099000	chr2A	52099695	52099855	MA1676.1	NAC062	chr2A	52099708	52099732	-
TraesCS2A02G099000	chr2A	52099695	52099855	MA1044.1	NAC92	chr2A	52099709	52099721	-
TraesCS2A02G099300	chr2A	52131939	52132776	MA0938.1	NAC058	chr2A	52132365	52132373	-
TraesCS2A02G099300	chr2A	52131939	52132776	MA1044.1	NAC92	chr2A	52132363	52132375	-
TraesCS2A02G099300	chr2A	52131939	52132776	MA1674.1	NAC017	chr2A	52132632	52132656	+
TraesCS2A02G099300	chr2A	52131939	52132776	MA1674.1	NAC017	chr2A	52132633	52132657	-
TraesCS2A02G102200	chr2A	55551906	55552225	MA1044.1	NAC92	chr2A	55552096	55552108	+
TraesCS2A02G107600	chr2A	59880718	59880903	MA1044.1	NAC92	chr2A	59880829	59880841	-
TraesCS2A02G107800	chr2A	59943432	59943848	MA1427.1	NAC028	chr2A	59943458	59943467	+
TraesCS2A02G107800	chr2A	59943432	59943848	MA0938.1	NAC058	chr2A	59943459	59943467	-
TraesCS2A02G107800	chr2A	59943432	59943848	MA0935.1	NAC025	chr2A	59943458	59943466	-
TraesCS2A02G108600	chr2A	60711783	60712101	MA0938.1	NAC058	chr2A	60711975	60711983	-
TraesCS2A02G109700	chr2A	61479855	61480259	MA1427.1	NAC028	chr2A	61480045	61480054	+
TraesCS2A02G109700	chr2A	61479855	61480259	MA0938.1	NAC058	chr2A	61480054	61480062	-
TraesCS2A02G111900	chr2A	63149809	63149940	MA1427.1	NAC028	chr2A	63149884	63149893	-
TraesCS2A02G111900	chr2A	63149809	63149940	MA0938.1	NAC058	chr2A	63149884	63149892	+
TraesCS2A02G112400	chr2A	63589014	63589427	MA1427.1	NAC028	chr2A	63589230	63589239	+
TraesCS2A02G112400	chr2A	63589014	63589427	MA0938.1	NAC058	chr2A	63589231	63589239	-
TraesCS2A02G112400	chr2A	63589014	63589427	MA1043.1	NAC083	chr2A	63589229	63589239	-
TraesCS2A02G112400	chr2A	63589014	63589427	MA0935.1	NAC025	chr2A	63589230	63589238	-
TraesCS2A02G112400	chr2A	63589014	63589427	MA1675.1	NAC029	chr2A	63589227	63589240	-
TraesCS2A02G112400	chr2A	63589014	63589427	MA0937.1	NAC055	chr2A	63589231	63589239	-
TraesCS2A02G112800	chr2A	63794362	63794461	MA0935.1	NAC025	chr2A	63794402	63794410	+
TraesCS2A02G119600	chr2A	70101702	70101989	MA0938.1	NAC058	chr2A	70101967	70101975	-
TraesCS2A02G119600	chr2A	70101702	70101989	MA1675.1	NAC029	chr2A	70101963	70101976	-
TraesCS2A02G122800	chr2A	72709279	72709597	MA1044.1	NAC92	chr2A	72709399	72709411	+
TraesCS2A02G125600	chr2A	74144495	74144697	MA1046.1	NTL9	chr2A	74144551	74144560	+
TraesCS2A02G126300	chr2A	74765176	74765530	MA1044.1	NAC92	chr2A	74765354	74765366	+
TraesCS2A02G126600	chr2A	74783600	74784000	MA0938.1	NAC058	chr2A	74783771	74783779	-
TraesCS2A02G126600	chr2A	74783600	74784000	MA1044.1	NAC92	chr2A	74783769	74783781	-
TraesCS2A02G129300	chr2A	77334821	77335106	MA1674.1	NAC017	chr2A	77335059	77335083	+
TraesCS2A02G129300	chr2A	77334821	77335106	MA1674.1	NAC017	chr2A	77335060	77335084	-
TraesCS2A02G130700	chr2A	78493231	78493710	MA1045.1	NAC043	chr2A	78493298	78493308	-
TraesCS2A02G130700	chr2A	78493231	78493710	MA1046.1	NTL9	chr2A	78493396	78493405	+
TraesCS2A02G130700	chr2A	78493784	78494096	MA0938.1	NAC058	chr2A	78493964	78493972	+
TraesCS2A02G130700	chr2A	78493784	78494096	MA1044.1	NAC92	chr2A	78493962	78493974	+
TraesCS2A02G131500	chr2A	79160785	79160899	MA1675.1	NAC029	chr2A	79160801	79160814	-
TraesCS2A02G131800	chr2A	79202138	79202276	MA1677.1	NAC078	chr2A	79202187	79202199	+
TraesCS2A02G132300	chr2A	79335886	79336003	MA1677.1	NAC078	chr2A	79335928	79335940	-
TraesCS2A02G133600	chr2A	80279794	80279932	MA1675.1	NAC029	chr2A	80279905	80279918	-
TraesCS2A02G134000	chr2A	80586812	80587416	MA1044.1	NAC92	chr2A	80587376	80587388	+
TraesCS2A02G134900	chr2A	81099781	81100225	MA0938.1	NAC058	chr2A	81099939	81099947	-
TraesCS2A02G134900	chr2A	81099781	81100225	MA0935.1	NAC025	chr2A	81099928	81099936	-
TraesCS2A02G134900	chr2A	81099781	81100225	MA1044.1	NAC92	chr2A	81099937	81099949	-
TraesCS2A02G136100	chr2A	82060252	82060575	MA1044.1	NAC92	chr2A	82060358	82060370	-
TraesCS2A02G137900	chr2A	83782442	83782592	MA1044.1	NAC92	chr2A	83782449	83782461	+
TraesCS2A02G139300	chr2A	84586862	84587402	MA0938.1	NAC058	chr2A	84587097	84587105	-
TraesCS2A02G139300	chr2A	84586862	84587402	MA1044.1	NAC92	chr2A	84587095	84587107	-
TraesCS2A02G139900	chr2A	84946279	84946384	MA1044.1	NAC92	chr2A	84946291	84946303	-
TraesCS2A02G141700	chr2A	86989093	86989282	MA1677.1	NAC078	chr2A	86989129	86989141	-
TraesCS2A02G142500	chr2A	87885800	87886011	MA1046.1	NTL9	chr2A	87885847	87885856	-
TraesCS2A02G142700	chr2A	87893354	87893625	MA0935.1	NAC025	chr2A	87893371	87893379	-
TraesCS2A02G146200	chr2A	90757584	90758021	MA1046.1	NTL9	chr2A	90757741	90757750	-
TraesCS2A02G150100	chr2A	97844793	97844895	MA1045.1	NAC043	chr2A	97844796	97844806	+
TraesCS2A02G152000	chr2A	100129652	100130100	MA0935.1	NAC025	chr2A	100129862	100129870	-
TraesCS2A02G152000	chr2A	100129652	100130100	MA1045.1	NAC043	chr2A	100129857	100129867	-
TraesCS2A02G153000	chr2A	101098715	101099127	MA1427.1	NAC028	chr2A	101098784	101098793	+
TraesCS2A02G153000	chr2A	101098715	101099127	MA0938.1	NAC058	chr2A	101098785	101098793	-
TraesCS2A02G153000	chr2A	101098715	101099127	MA0937.1	NAC055	chr2A	101098785	101098793	-
TraesCS2A02G153400	chr2A	101380702	101380833	MA0938.1	NAC058	chr2A	101380791	101380799	+
TraesCS2A02G153400	chr2A	101380702	101380833	MA1044.1	NAC92	chr2A	101380789	101380801	+
TraesCS2A02G154900	chr2A	102130019	102130341	MA1677.1	NAC078	chr2A	102130210	102130222	+
TraesCS2A02G157600	chr2A	104449658	104450273	MA0938.1	NAC058	chr2A	104450099	104450107	-
TraesCS2A02G158000	chr2A	104969287	104969488	MA1675.1	NAC029	chr2A	104969387	104969400	+
TraesCS2A02G158600	chr2A	105522195	105522483	MA0937.1	NAC055	chr2A	105522207	105522215	+
TraesCS2A02G158700	chr2A	105530875	105531500	MA1044.1	NAC92	chr2A	105531376	105531388	+
TraesCS2A02G159700	chr2A	107382270	107382595	MA1427.1	NAC028	chr2A	107382427	107382436	-
TraesCS2A02G159700	chr2A	107382270	107382595	MA0938.1	NAC058	chr2A	107382427	107382435	+
TraesCS2A02G159700	chr2A	107382270	107382595	MA0935.1	NAC025	chr2A	107382428	107382436	+
TraesCS2A02G159700	chr2A	107382270	107382595	MA0937.1	NAC055	chr2A	107382427	107382435	+
TraesCS2A02G160000	chr2A	109595357	109595435	MA0937.1	NAC055	chr2A	109595363	109595371	-
TraesCS2A02G161700	chr2A	114301476	114301585	MA1427.1	NAC028	chr2A	114301531	114301540	+
TraesCS2A02G161700	chr2A	114301476	114301585	MA0938.1	NAC058	chr2A	114301532	114301540	-
TraesCS2A02G161700	chr2A	114301476	114301585	MA1043.1	NAC083	chr2A	114301530	114301540	-
TraesCS2A02G161700	chr2A	114301476	114301585	MA0937.1	NAC055	chr2A	114301532	114301540	-
TraesCS2A02G164700	chr2A	117162466	117162690	MA1427.1	NAC028	chr2A	117162637	117162646	+
TraesCS2A02G164700	chr2A	117162466	117162690	MA0938.1	NAC058	chr2A	117162638	117162646	-
TraesCS2A02G166600	chr2A	119079974	119080380	MA1678.1	NTL8	chr2A	119079978	119080002	+
TraesCS2A02G166800	chr2A	119089217	119089513	MA1043.1	NAC083	chr2A	119089395	119089405	-
TraesCS2A02G166800	chr2A	119089217	119089513	MA0935.1	NAC025	chr2A	119089396	119089404	-
TraesCS2A02G169800	chr2A	125127775	125128060	MA0938.1	NAC058	chr2A	125127911	125127919	+
TraesCS2A02G170100	chr2A	125247629	125247787	MA1678.1	NTL8	chr2A	125247747	125247771	+
TraesCS2A02G170100	chr2A	125247629	125247787	MA1678.1	NTL8	chr2A	125247746	125247770	-
TraesCS2A02G172100	chr2A	128256656	128257022	MA0937.1	NAC055	chr2A	128256883	128256891	-
TraesCS2A02G172100	chr2A	128256656	128257022	MA1677.1	NAC078	chr2A	128256933	128256945	-
TraesCS2A02G172500	chr2A	129096131	129096256	MA1046.1	NTL9	chr2A	129096229	129096238	-
TraesCS2A02G174400	chr2A	133346433	133346619	MA1674.1	NAC017	chr2A	133346571	133346595	+
TraesCS2A02G174400	chr2A	133346433	133346619	MA0938.1	NAC058	chr2A	133346574	133346582	-
TraesCS2A02G174400	chr2A	133346433	133346619	MA1678.1	NTL8	chr2A	133346571	133346595	-
TraesCS2A02G174400	chr2A	133346433	133346619	MA1676.1	NAC062	chr2A	133346571	133346595	-
TraesCS2A02G174400	chr2A	133346433	133346619	MA1044.1	NAC92	chr2A	133346572	133346584	-
TraesCS2A02G179400	chr2A	138115155	138115556	MA1043.1	NAC083	chr2A	138115307	138115317	-
TraesCS2A02G179400	chr2A	138115155	138115556	MA0937.1	NAC055	chr2A	138115309	138115317	-
TraesCS2A02G180200	chr2A	138919000	138919353	MA1046.1	NTL9	chr2A	138919247	138919256	+
TraesCS2A02G181300	chr2A	140498095	140498411	MA1044.1	NAC92	chr2A	140498124	140498136	-
TraesCS2A02G181300	chr2A	140498095	140498411	MA1427.1	NAC028	chr2A	140498204	140498213	+
TraesCS2A02G181300	chr2A	140498095	140498411	MA0938.1	NAC058	chr2A	140498205	140498213	-
TraesCS2A02G181300	chr2A	140498095	140498411	MA1043.1	NAC083	chr2A	140498203	140498213	-
TraesCS2A02G181300	chr2A	140498095	140498411	MA0937.1	NAC055	chr2A	140498205	140498213	-
TraesCS2A02G182700	chr2A	142307552	142307737	MA1427.1	NAC028	chr2A	142307705	142307714	+
TraesCS2A02G182900	chr2A	142707231	142707493	MA0938.1	NAC058	chr2A	142707266	142707274	+
TraesCS2A02G182900	chr2A	142707231	142707493	MA1044.1	NAC92	chr2A	142707264	142707276	+
TraesCS2A02G184300	chr2A	144657945	144658011	MA0935.1	NAC025	chr2A	144657959	144657967	+
TraesCS2A02G185400	chr2A	146725492	146725840	MA1427.1	NAC028	chr2A	146725538	146725547	+
TraesCS2A02G185400	chr2A	146725492	146725840	MA0938.1	NAC058	chr2A	146725539	146725547	-
TraesCS2A02G185400	chr2A	146725492	146725840	MA1043.1	NAC083	chr2A	146725537	146725547	-
TraesCS2A02G185400	chr2A	146725492	146725840	MA0935.1	NAC025	chr2A	146725538	146725546	-
TraesCS2A02G185400	chr2A	146725492	146725840	MA1675.1	NAC029	chr2A	146725535	146725548	-
TraesCS2A02G185500	chr2A	146782707	146782948	MA1677.1	NAC078	chr2A	146782892	146782904	+
TraesCS2A02G186200	chr2A	147550603	147550867	MA1676.1	NAC062	chr2A	147550794	147550818	+
TraesCS2A02G187200	chr2A	148869383	148869776	MA0938.1	NAC058	chr2A	148869558	148869566	+
TraesCS2A02G187200	chr2A	148869383	148869776	MA1044.1	NAC92	chr2A	148869556	148869568	+
TraesCS2A02G188000	chr2A	150918771	150919736	MA0938.1	NAC058	chr2A	150919231	150919239	+
TraesCS2A02G188000	chr2A	150918771	150919736	MA1044.1	NAC92	chr2A	150919229	150919241	+
TraesCS2A02G188000	chr2A	150918771	150919736	MA1427.1	NAC028	chr2A	150919665	150919674	-
TraesCS2A02G188000	chr2A	150918771	150919736	MA1043.1	NAC083	chr2A	150919665	150919675	+
TraesCS2A02G188000	chr2A	150918771	150919736	MA0935.1	NAC025	chr2A	150919666	150919674	+
TraesCS2A02G188000	chr2A	150918771	150919736	MA1675.1	NAC029	chr2A	150919664	150919677	+
TraesCS2A02G188400	chr2A	152007187	152007271	MA1044.1	NAC92	chr2A	152007249	152007261	+
TraesCS2A02G188400	chr2A	152007739	152008185	MA1044.1	NAC92	chr2A	152008132	152008144	+
TraesCS2A02G191900	chr2A	159066337	159066519	MA1043.1	NAC083	chr2A	159066477	159066487	-
TraesCS2A02G191900	chr2A	159066337	159066519	MA0935.1	NAC025	chr2A	159066478	159066486	-
TraesCS2A02G191900	chr2A	159066337	159066519	MA1675.1	NAC029	chr2A	159066475	159066488	-
TraesCS2A02G192100	chr2A	159205103	159205384	MA1427.1	NAC028	chr2A	159205373	159205382	-
TraesCS2A02G192100	chr2A	159205103	159205384	MA1043.1	NAC083	chr2A	159205373	159205383	+
TraesCS2A02G192100	chr2A	159205103	159205384	MA1045.1	NAC043	chr2A	159205372	159205382	+
TraesCS2A02G192100	chr2A	159205103	159205384	MA1045.1	NAC043	chr2A	159205372	159205382	-
TraesCS2A02G193100	chr2A	161642593	161642735	MA1677.1	NAC078	chr2A	161642631	161642643	-
TraesCS2A02G194500	chr2A	163097094	163097266	MA0938.1	NAC058	chr2A	163097183	163097191	-
TraesCS2A02G197800	chr2A	167946838	167947762	MA1427.1	NAC028	chr2A	167947412	167947421	+
TraesCS2A02G197800	chr2A	167946838	167947762	MA1674.1	NAC017	chr2A	167947403	167947427	+
TraesCS2A02G197800	chr2A	167946838	167947762	MA1674.1	NAC017	chr2A	167947404	167947428	-
TraesCS2A02G197800	chr2A	167946838	167947762	MA1043.1	NAC083	chr2A	167947411	167947421	-
TraesCS2A02G197800	chr2A	167946838	167947762	MA0935.1	NAC025	chr2A	167947412	167947420	-
TraesCS2A02G197800	chr2A	167946838	167947762	MA1678.1	NTL8	chr2A	167947404	167947428	+
TraesCS2A02G197800	chr2A	167946838	167947762	MA1676.1	NAC062	chr2A	167947404	167947428	+
TraesCS2A02G197800	chr2A	167946838	167947762	MA1676.1	NAC062	chr2A	167947403	167947427	-
TraesCS2A02G197800	chr2A	167946838	167947762	MA1045.1	NAC043	chr2A	167947412	167947422	+
TraesCS2A02G197800	chr2A	167946838	167947762	MA1045.1	NAC043	chr2A	167947412	167947422	-
TraesCS2A02G197900	chr2A	168985596	168985753	MA0938.1	NAC058	chr2A	168985628	168985636	+
TraesCS2A02G197900	chr2A	168985596	168985753	MA1044.1	NAC92	chr2A	168985626	168985638	+
TraesCS2A02G197900	chr2A	168985596	168985753	MA1044.1	NAC92	chr2A	168985726	168985738	-
TraesCS2A02G199400	chr2A	171956628	171956964	MA0938.1	NAC058	chr2A	171956638	171956646	-
TraesCS2A02G199400	chr2A	171956628	171956964	MA1044.1	NAC92	chr2A	171956636	171956648	-
TraesCS2A02G203400	chr2A	179302510	179302759	MA1676.1	NAC062	chr2A	179302631	179302655	+
TraesCS2A02G203400	chr2A	179302510	179302759	MA1676.1	NAC062	chr2A	179302630	179302654	-
TraesCS2A02G205700	chr2A	184499487	184499796	MA1427.1	NAC028	chr2A	184499701	184499710	-
TraesCS2A02G205700	chr2A	184499487	184499796	MA0938.1	NAC058	chr2A	184499701	184499709	+
TraesCS2A02G205700	chr2A	184499487	184499796	MA1043.1	NAC083	chr2A	184499701	184499711	+
TraesCS2A02G205700	chr2A	184499487	184499796	MA0937.1	NAC055	chr2A	184499701	184499709	+
TraesCS2A02G206600	chr2A	185724835	185725070	MA1677.1	NAC078	chr2A	185725005	185725017	+
TraesCS2A02G207500	chr2A	187478513	187478974	MA1675.1	NAC029	chr2A	187478544	187478557	-
TraesCS2A02G213100	chr2A	197789571	197789640	MA1044.1	NAC92	chr2A	197789613	197789625	-
TraesCS2A02G214300	chr2A	200066453	200066594	MA1045.1	NAC043	chr2A	200066485	200066495	+
TraesCS2A02G214600	chr2A	200627094	200627441	MA0935.1	NAC025	chr2A	200627342	200627350	-
TraesCS2A02G219000	chr2A	206113010	206113726	MA1675.1	NAC029	chr2A	206113281	206113294	+
TraesCS2A02G220200	chr2A	207654650	207654997	MA1677.1	NAC078	chr2A	207654655	207654667	-
TraesCS2A02G222500	chr2A	214236752	214237395	MA1043.1	NAC083	chr2A	214236886	214236896	-
TraesCS2A02G222500	chr2A	214236752	214237395	MA0935.1	NAC025	chr2A	214236887	214236895	-
TraesCS2A02G222500	chr2A	214236752	214237395	MA0937.1	NAC055	chr2A	214236888	214236896	-
TraesCS2A02G224000	chr2A	221199243	221199367	MA1427.1	NAC028	chr2A	221199265	221199274	-
TraesCS2A02G224000	chr2A	221199243	221199367	MA0938.1	NAC058	chr2A	221199265	221199273	+
TraesCS2A02G224000	chr2A	221199243	221199367	MA0938.1	NAC058	chr2A	221199339	221199347	+
TraesCS2A02G224000	chr2A	221199243	221199367	MA1044.1	NAC92	chr2A	221199337	221199349	+
TraesCS2A02G233700	chr2A	278923202	278923290	MA0938.1	NAC058	chr2A	278923255	278923263	+
TraesCS2A02G233700	chr2A	278923202	278923290	MA1044.1	NAC92	chr2A	278923253	278923265	+
TraesCS2A02G233800	chr2A	278997706	278998031	MA1427.1	NAC028	chr2A	278997826	278997835	+
TraesCS2A02G233800	chr2A	278997706	278998031	MA0938.1	NAC058	chr2A	278997827	278997835	-
TraesCS2A02G233800	chr2A	278997706	278998031	MA1043.1	NAC083	chr2A	278997825	278997835	-
TraesCS2A02G233800	chr2A	278997706	278998031	MA0935.1	NAC025	chr2A	278997826	278997834	-
TraesCS2A02G233800	chr2A	278997706	278998031	MA1675.1	NAC029	chr2A	278997823	278997836	-
TraesCS2A02G237200	chr2A	309694629	309694902	MA0938.1	NAC058	chr2A	309694871	309694879	-
TraesCS2A02G242500	chr2A	337663393	337663817	MA0935.1	NAC025	chr2A	337663606	337663614	+
TraesCS2A02G247000	chr2A	364461242	364461573	MA1674.1	NAC017	chr2A	364461332	364461356	+
TraesCS2A02G247100	chr2A	364480845	364481113	MA1427.1	NAC028	chr2A	364480861	364480870	+
TraesCS2A02G247100	chr2A	364480845	364481113	MA0938.1	NAC058	chr2A	364480862	364480870	-
TraesCS2A02G247100	chr2A	364480845	364481113	MA1043.1	NAC083	chr2A	364480860	364480870	-
TraesCS2A02G248600	chr2A	372370852	372371363	MA0938.1	NAC058	chr2A	372371130	372371138	-
TraesCS2A02G248600	chr2A	372370852	372371363	MA1677.1	NAC078	chr2A	372371160	372371172	+
TraesCS2A02G249300	chr2A	374592428	374592972	MA1046.1	NTL9	chr2A	374592763	374592772	+
TraesCS2A02G249300	chr2A	374592428	374592972	MA1677.1	NAC078	chr2A	374592835	374592847	+
TraesCS2A02G253300	chr2A	385330044	385330505	MA1044.1	NAC92	chr2A	385330419	385330431	-
TraesCS2A02G253400	chr2A	385441136	385441502	MA1046.1	NTL9	chr2A	385441213	385441222	-
TraesCS2A02G254800	chr2A	388684120	388684342	MA1677.1	NAC078	chr2A	388684201	388684213	-
TraesCS2A02G255780	chr2A	391862726	391862883	MA1427.1	NAC028	chr2A	391862854	391862863	+
TraesCS2A02G255780	chr2A	391862726	391862883	MA0938.1	NAC058	chr2A	391862855	391862863	-
TraesCS2A02G255780	chr2A	391862726	391862883	MA0935.1	NAC025	chr2A	391862854	391862862	-
TraesCS2A02G256100	chr2A	392723916	392724267	MA1046.1	NTL9	chr2A	392724124	392724133	+
TraesCS2A02G260500	chr2A	410686851	410686985	MA1043.1	NAC083	chr2A	410686866	410686876	+
TraesCS2A02G260500	chr2A	410686851	410686985	MA0935.1	NAC025	chr2A	410686867	410686875	+
TraesCS2A02G260500	chr2A	410686851	410686985	MA1675.1	NAC029	chr2A	410686865	410686878	+
TraesCS2A02G261100	chr2A	411126773	411126985	MA1427.1	NAC028	chr2A	411126931	411126940	-
TraesCS2A02G261100	chr2A	411126773	411126985	MA0938.1	NAC058	chr2A	411126931	411126939	+
TraesCS2A02G261100	chr2A	411126773	411126985	MA0937.1	NAC055	chr2A	411126931	411126939	+
TraesCS2A02G262600	chr2A	414981943	414982085	MA1427.1	NAC028	chr2A	414982028	414982037	-
TraesCS2A02G262600	chr2A	414981943	414982085	MA1043.1	NAC083	chr2A	414982028	414982038	+
TraesCS2A02G262600	chr2A	414981943	414982085	MA1045.1	NAC043	chr2A	414982027	414982037	+
TraesCS2A02G262600	chr2A	414981943	414982085	MA1045.1	NAC043	chr2A	414982027	414982037	-
TraesCS2A02G269800	chr2A	437158838	437159055	MA0937.1	NAC055	chr2A	437158877	437158885	-
TraesCS2A02G270700	chr2A	440065933	440066205	MA1427.1	NAC028	chr2A	440065966	440065975	-
TraesCS2A02G270700	chr2A	440065933	440066205	MA1043.1	NAC083	chr2A	440065966	440065976	+
TraesCS2A02G270700	chr2A	440065933	440066205	MA0935.1	NAC025	chr2A	440065967	440065975	+
TraesCS2A02G270700	chr2A	440065933	440066205	MA1675.1	NAC029	chr2A	440065965	440065978	+
TraesCS2A02G272700	chr2A	446519113	446519470	MA1044.1	NAC92	chr2A	446519214	446519226	+
TraesCS2A02G273300	chr2A	447910626	447910991	MA1677.1	NAC078	chr2A	447910925	447910937	-
TraesCS2A02G274100	chr2A	448578053	448578477	MA1043.1	NAC083	chr2A	448578404	448578414	-
TraesCS2A02G274100	chr2A	448578053	448578477	MA0935.1	NAC025	chr2A	448578405	448578413	-
TraesCS2A02G276700	chr2A	457443677	457444136	MA0937.1	NAC055	chr2A	457443821	457443829	+
TraesCS2A02G276900	chr2A	457935414	457935612	MA1427.1	NAC028	chr2A	457935562	457935571	+
TraesCS2A02G276900	chr2A	457935414	457935612	MA1043.1	NAC083	chr2A	457935561	457935571	-
TraesCS2A02G276900	chr2A	457935414	457935612	MA0935.1	NAC025	chr2A	457935562	457935570	-
TraesCS2A02G276900	chr2A	457935414	457935612	MA1675.1	NAC029	chr2A	457935559	457935572	-
TraesCS2A02G286100	chr2A	485778599	485779101	MA0938.1	NAC058	chr2A	485778983	485778991	+
TraesCS2A02G286100	chr2A	485778599	485779101	MA1044.1	NAC92	chr2A	485778981	485778993	+
TraesCS2A02G286300	chr2A	485905894	485906196	MA1674.1	NAC017	chr2A	485906166	485906190	+
TraesCS2A02G286300	chr2A	485905894	485906196	MA1678.1	NTL8	chr2A	485906167	485906191	+
TraesCS2A02G286300	chr2A	485905894	485906196	MA1677.1	NAC078	chr2A	485906166	485906178	-
TraesCS2A02G287200	chr2A	489961217	489961352	MA1677.1	NAC078	chr2A	489961257	489961269	-
TraesCS2A02G287300	chr2A	489970001	489970279	MA1044.1	NAC92	chr2A	489970234	489970246	+
TraesCS2A02G288200	chr2A	495220458	495220612	MA0937.1	NAC055	chr2A	495220567	495220575	-
TraesCS2A02G288700	chr2A	496562464	496562621	MA1046.1	NTL9	chr2A	496562563	496562572	+
TraesCS2A02G290100	chr2A	499577620	499577740	MA0935.1	NAC025	chr2A	499577678	499577686	-
TraesCS2A02G290600	chr2A	500772590	500773008	MA0937.1	NAC055	chr2A	500772642	500772650	+
TraesCS2A02G291000	chr2A	501567003	501567226	MA1043.1	NAC083	chr2A	501567128	501567138	+
TraesCS2A02G291000	chr2A	501567003	501567226	MA0935.1	NAC025	chr2A	501567129	501567137	+
TraesCS2A02G291000	chr2A	501567003	501567226	MA0937.1	NAC055	chr2A	501567128	501567136	+
TraesCS2A02G292800	chr2A	504271792	504272189	MA0937.1	NAC055	chr2A	504271902	504271910	+
TraesCS2A02G292900	chr2A	504279105	504279378	MA0938.1	NAC058	chr2A	504279347	504279355	+
TraesCS2A02G292900	chr2A	504279105	504279378	MA1044.1	NAC92	chr2A	504279345	504279357	+
TraesCS2A02G294900	chr2A	507601487	507601591	MA1677.1	NAC078	chr2A	507601516	507601528	+
TraesCS2A02G296000	chr2A	509544646	509544829	MA0935.1	NAC025	chr2A	509544761	509544769	+
TraesCS2A02G296800	chr2A	510947773	510948214	MA1675.1	NAC029	chr2A	510947838	510947851	-
TraesCS2A02G297000	chr2A	511076249	511076364	MA1677.1	NAC078	chr2A	511076271	511076283	+
TraesCS2A02G297500	chr2A	511473860	511474254	MA0938.1	NAC058	chr2A	511474228	511474236	-
TraesCS2A02G302300	chr2A	517914987	517915476	MA0938.1	NAC058	chr2A	517915034	517915042	+
TraesCS2A02G303900	chr2A	522071744	522071942	MA1046.1	NTL9	chr2A	522071911	522071920	+
TraesCS2A02G303900	chr2A	522071744	522071942	MA1046.1	NTL9	chr2A	522071910	522071919	-
TraesCS2A02G304000	chr2A	522490201	522490506	MA1677.1	NAC078	chr2A	522490243	522490255	+
TraesCS2A02G304300	chr2A	522843011	522843170	MA1675.1	NAC029	chr2A	522843053	522843066	+
TraesCS2A02G309500	chr2A	532853348	532853962	MA1674.1	NAC017	chr2A	532853565	532853589	+
TraesCS2A02G309500	chr2A	532853348	532853962	MA1674.1	NAC017	chr2A	532853566	532853590	-
TraesCS2A02G313200	chr2A	537549151	537549404	MA1044.1	NAC92	chr2A	537549161	537549173	-
TraesCS2A02G313400	chr2A	537962627	537963085	MA1427.1	NAC028	chr2A	537963048	537963057	-
TraesCS2A02G313400	chr2A	537962627	537963085	MA0938.1	NAC058	chr2A	537963048	537963056	+
TraesCS2A02G313400	chr2A	537962627	537963085	MA0935.1	NAC025	chr2A	537963049	537963057	+
TraesCS2A02G313900	chr2A	538367568	538367721	MA0938.1	NAC058	chr2A	538367637	538367645	-
TraesCS2A02G313900	chr2A	538367568	538367721	MA1044.1	NAC92	chr2A	538367635	538367647	-
TraesCS2A02G315700	chr2A	541389046	541389247	MA1677.1	NAC078	chr2A	541389082	541389094	-
TraesCS2A02G316100	chr2A	541846560	541846776	MA1046.1	NTL9	chr2A	541846750	541846759	+
TraesCS2A02G319600	chr2A	546775082	546775615	MA1427.1	NAC028	chr2A	546775268	546775277	+
TraesCS2A02G319600	chr2A	546775082	546775615	MA0938.1	NAC058	chr2A	546775269	546775277	-
TraesCS2A02G319600	chr2A	546775082	546775615	MA1043.1	NAC083	chr2A	546775267	546775277	-
TraesCS2A02G319600	chr2A	546775082	546775615	MA1675.1	NAC029	chr2A	546775265	546775278	-
TraesCS2A02G319600	chr2A	546775082	546775615	MA0937.1	NAC055	chr2A	546775269	546775277	-
TraesCS2A02G320100	chr2A	549294343	549294634	MA1427.1	NAC028	chr2A	549294376	549294385	+
TraesCS2A02G320100	chr2A	549294343	549294634	MA0938.1	NAC058	chr2A	549294377	549294385	-
TraesCS2A02G320100	chr2A	549294343	549294634	MA0935.1	NAC025	chr2A	549294376	549294384	-
TraesCS2A02G320100	chr2A	549294343	549294634	MA1675.1	NAC029	chr2A	549294373	549294386	-
TraesCS2A02G321000	chr2A	550551445	550551683	MA1044.1	NAC92	chr2A	550551631	550551643	-
TraesCS2A02G322600	chr2A	551821808	551822149	MA0937.1	NAC055	chr2A	551821992	551822000	-
TraesCS2A02G324700	chr2A	554737016	554737382	MA0938.1	NAC058	chr2A	554737143	554737151	+
TraesCS2A02G324700	chr2A	554737016	554737382	MA0938.1	NAC058	chr2A	554737158	554737166	-
TraesCS2A02G324700	chr2A	554737016	554737382	MA1044.1	NAC92	chr2A	554737141	554737153	+
TraesCS2A02G324700	chr2A	554737016	554737382	MA1044.1	NAC92	chr2A	554737156	554737168	-
TraesCS2A02G327600	chr2A	559108944	559109187	MA1427.1	NAC028	chr2A	559108968	559108977	+
TraesCS2A02G327600	chr2A	559108944	559109187	MA0938.1	NAC058	chr2A	559108969	559108977	-
TraesCS2A02G327600	chr2A	559108944	559109187	MA1043.1	NAC083	chr2A	559108967	559108977	-
TraesCS2A02G327600	chr2A	559108944	559109187	MA0935.1	NAC025	chr2A	559108968	559108976	-
TraesCS2A02G327600	chr2A	559108944	559109187	MA1675.1	NAC029	chr2A	559108965	559108978	-
TraesCS2A02G327600	chr2A	559108944	559109187	MA0937.1	NAC055	chr2A	559108969	559108977	-
TraesCS2A02G327700	chr2A	559121496	559121752	MA0935.1	NAC025	chr2A	559121697	559121705	+
TraesCS2A02G328700	chr2A	560771831	560772021	MA1044.1	NAC92	chr2A	560771874	560771886	+
TraesCS2A02G330900	chr2A	563764587	563764778	MA1046.1	NTL9	chr2A	563764639	563764648	-
TraesCS2A02G336500	chr2A	570189081	570189242	MA0937.1	NAC055	chr2A	570189190	570189198	+
TraesCS2A02G338200	chr2A	572488062	572488511	MA0938.1	NAC058	chr2A	572488093	572488101	-
TraesCS2A02G339200	chr2A	573337720	573337884	MA1044.1	NAC92	chr2A	573337872	573337884	-
TraesCS2A02G339300	chr2A	573367817	573368236	MA1044.1	NAC92	chr2A	573368003	573368015	-
TraesCS2A02G340700	chr2A	576067452	576067701	MA1676.1	NAC062	chr2A	576067569	576067593	-
TraesCS2A02G341600	chr2A	578376816	578376953	MA1427.1	NAC028	chr2A	578376930	578376939	-
TraesCS2A02G341600	chr2A	578376816	578376953	MA0938.1	NAC058	chr2A	578376930	578376938	+
TraesCS2A02G341600	chr2A	578376816	578376953	MA0935.1	NAC025	chr2A	578376931	578376939	+
TraesCS2A02G341700	chr2A	578380386	578380689	MA1677.1	NAC078	chr2A	578380533	578380545	-
TraesCS2A02G342100	chr2A	578904291	578904443	MA0935.1	NAC025	chr2A	578904298	578904306	-
TraesCS2A02G342100	chr2A	578904291	578904443	MA0937.1	NAC055	chr2A	578904299	578904307	-
TraesCS2A02G343200	chr2A	580246492	580246894	MA1427.1	NAC028	chr2A	580246636	580246645	-
TraesCS2A02G343200	chr2A	580246492	580246894	MA1043.1	NAC083	chr2A	580246636	580246646	+
TraesCS2A02G343200	chr2A	580246492	580246894	MA0935.1	NAC025	chr2A	580246637	580246645	+
TraesCS2A02G343200	chr2A	580246492	580246894	MA1675.1	NAC029	chr2A	580246635	580246648	+
TraesCS2A02G345400	chr2A	583836969	583837181	MA1427.1	NAC028	chr2A	583836979	583836988	+
TraesCS2A02G345400	chr2A	583836969	583837181	MA1045.1	NAC043	chr2A	583836979	583836989	+
TraesCS2A02G345400	chr2A	583836969	583837181	MA1045.1	NAC043	chr2A	583836979	583836989	-
TraesCS2A02G345500	chr2A	583844750	583845057	MA1044.1	NAC92	chr2A	583845021	583845033	-
TraesCS2A02G348200	chr2A	587148059	587148300	MA1427.1	NAC028	chr2A	587148152	587148161	-
TraesCS2A02G348200	chr2A	587148059	587148300	MA0938.1	NAC058	chr2A	587148152	587148160	+
TraesCS2A02G348400	chr2A	587271193	587271428	MA0938.1	NAC058	chr2A	587271397	587271405	+
TraesCS2A02G348400	chr2A	587271193	587271428	MA1044.1	NAC92	chr2A	587271395	587271407	+
TraesCS2A02G349800	chr2A	589688350	589688564	MA1427.1	NAC028	chr2A	589688488	589688497	-
TraesCS2A02G349800	chr2A	589688350	589688564	MA0938.1	NAC058	chr2A	589688488	589688496	+
TraesCS2A02G349800	chr2A	589688350	589688564	MA0937.1	NAC055	chr2A	589688488	589688496	+
TraesCS2A02G352200	chr2A	592748873	592749042	MA1046.1	NTL9	chr2A	592749000	592749009	+
TraesCS2A02G352200	chr2A	592748873	592749042	MA0938.1	NAC058	chr2A	592749008	592749016	-
TraesCS2A02G353500	chr2A	594112827	594113151	MA1044.1	NAC92	chr2A	594113016	594113028	-
TraesCS2A02G354800	chr2A	595985749	595985964	MA1676.1	NAC062	chr2A	595985945	595985969	+
TraesCS2A02G356800	chr2A	601479192	601479352	MA1675.1	NAC029	chr2A	601479285	601479298	+
TraesCS2A02G357500	chr2A	602114221	602114606	MA0935.1	NAC025	chr2A	602114374	602114382	+
TraesCS2A02G357800	chr2A	602438709	602439155	MA1427.1	NAC028	chr2A	602438804	602438813	-
TraesCS2A02G357800	chr2A	602438709	602439155	MA0938.1	NAC058	chr2A	602438804	602438812	+
TraesCS2A02G361100	chr2A	605171987	605172567	MA0938.1	NAC058	chr2A	605172232	605172240	-
TraesCS2A02G361100	chr2A	605171987	605172567	MA1044.1	NAC92	chr2A	605172230	605172242	-
TraesCS2A02G361100	chr2A	605171987	605172567	MA0937.1	NAC055	chr2A	605172258	605172266	+
TraesCS2A02G365300	chr2A	610058015	610058451	MA0938.1	NAC058	chr2A	610058151	610058159	+
TraesCS2A02G365300	chr2A	610058015	610058451	MA1044.1	NAC92	chr2A	610058149	610058161	+
TraesCS2A02G367800	chr2A	611347656	611347847	MA1427.1	NAC028	chr2A	611347697	611347706	+
TraesCS2A02G367800	chr2A	611347656	611347847	MA0938.1	NAC058	chr2A	611347698	611347706	-
TraesCS2A02G368400	chr2A	611944259	611944441	MA1427.1	NAC028	chr2A	611944326	611944335	+
TraesCS2A02G368400	chr2A	611944259	611944441	MA1043.1	NAC083	chr2A	611944325	611944335	-
TraesCS2A02G368400	chr2A	611944259	611944441	MA0935.1	NAC025	chr2A	611944326	611944334	-
TraesCS2A02G368400	chr2A	611944259	611944441	MA1675.1	NAC029	chr2A	611944323	611944336	-
TraesCS2A02G368700	chr2A	611970322	611970873	MA0935.1	NAC025	chr2A	611970518	611970526	-
TraesCS2A02G368900	chr2A	612088191	612088333	MA1046.1	NTL9	chr2A	612088257	612088266	+
TraesCS2A02G370000	chr2A	612835949	612836122	MA1677.1	NAC078	chr2A	612836004	612836016	-
TraesCS2A02G371200	chr2A	613702748	613702874	MA0937.1	NAC055	chr2A	613702758	613702766	-
TraesCS2A02G376300	chr2A	618970546	618970830	MA1427.1	NAC028	chr2A	618970608	618970617	+
TraesCS2A02G377700	chr2A	619809159	619809586	MA1046.1	NTL9	chr2A	619809428	619809437	+
TraesCS2A02G378300	chr2A	621186993	621187323	MA0938.1	NAC058	chr2A	621187267	621187275	-
TraesCS2A02G378300	chr2A	621186993	621187323	MA0935.1	NAC025	chr2A	621187315	621187323	-
TraesCS2A02G378300	chr2A	621186993	621187323	MA1044.1	NAC92	chr2A	621187265	621187277	-
TraesCS2A02G379800	chr2A	622748279	622748358	MA1044.1	NAC92	chr2A	622748299	622748311	-
TraesCS2A02G379900	chr2A	622855801	622856062	MA1677.1	NAC078	chr2A	622855871	622855883	-
TraesCS2A02G380900	chr2A	624391638	624391957	MA1678.1	NTL8	chr2A	624391748	624391772	+
TraesCS2A02G380900	chr2A	624391638	624391957	MA1678.1	NTL8	chr2A	624391747	624391771	-
TraesCS2A02G384100	chr2A	628744022	628744376	MA1044.1	NAC92	chr2A	628744036	628744048	-
TraesCS2A02G384300	chr2A	629104068	629104428	MA1427.1	NAC028	chr2A	629104289	629104298	-
TraesCS2A02G384300	chr2A	629104068	629104428	MA0938.1	NAC058	chr2A	629104289	629104297	+
TraesCS2A02G384300	chr2A	629104068	629104428	MA0937.1	NAC055	chr2A	629104289	629104297	+
TraesCS2A02G385400	chr2A	631656481	631656598	MA0935.1	NAC025	chr2A	631656543	631656551	+
TraesCS2A02G385500	chr2A	631780178	631780274	MA1046.1	NTL9	chr2A	631780242	631780251	+
TraesCS2A02G389400	chr2A	637984129	637984520	MA0937.1	NAC055	chr2A	637984337	637984345	+
TraesCS2A02G391000	chr2A	640705576	640706127	MA1043.1	NAC083	chr2A	640705757	640705767	+
TraesCS2A02G391000	chr2A	640705576	640706127	MA0938.1	NAC058	chr2A	640705964	640705972	-
TraesCS2A02G391200	chr2A	640862813	640863537	MA1044.1	NAC92	chr2A	640862972	640862984	-
TraesCS2A02G391600	chr2A	641955400	641955560	MA0938.1	NAC058	chr2A	641955441	641955449	-
TraesCS2A02G393400	chr2A	643006917	643007106	MA1043.1	NAC083	chr2A	643006925	643006935	+
TraesCS2A02G393400	chr2A	643006917	643007106	MA0935.1	NAC025	chr2A	643006926	643006934	+
TraesCS2A02G395100	chr2A	646844601	646844929	MA0938.1	NAC058	chr2A	646844632	646844640	-
TraesCS2A02G395100	chr2A	646844601	646844929	MA1044.1	NAC92	chr2A	646844630	646844642	-
TraesCS2A02G395400	chr2A	647344257	647345238	MA0938.1	NAC058	chr2A	647344663	647344671	-
TraesCS2A02G395400	chr2A	647344257	647345238	MA1044.1	NAC92	chr2A	647344661	647344673	-
TraesCS2A02G395600	chr2A	649006213	649006380	MA1677.1	NAC078	chr2A	649006357	649006369	+
TraesCS2A02G395900	chr2A	649495129	649495520	MA1678.1	NTL8	chr2A	649495403	649495427	+
TraesCS2A02G397100	chr2A	650658466	650658774	MA1427.1	NAC028	chr2A	650658482	650658491	+
TraesCS2A02G397100	chr2A	650658466	650658774	MA0938.1	NAC058	chr2A	650658483	650658491	-
TraesCS2A02G397100	chr2A	650658466	650658774	MA1043.1	NAC083	chr2A	650658481	650658491	-
TraesCS2A02G397100	chr2A	650658466	650658774	MA1427.1	NAC028	chr2A	650658729	650658738	+
TraesCS2A02G397100	chr2A	650658466	650658774	MA0938.1	NAC058	chr2A	650658730	650658738	-
TraesCS2A02G397100	chr2A	650658466	650658774	MA1044.1	NAC92	chr2A	650658733	650658745	-
TraesCS2A02G397100	chr2A	650658466	650658774	MA0937.1	NAC055	chr2A	650658730	650658738	-
TraesCS2A02G400100	chr2A	653374174	653375034	MA0935.1	NAC025	chr2A	653374538	653374546	-
TraesCS2A02G400900	chr2A	654869640	654869839	MA1427.1	NAC028	chr2A	654869717	654869726	-
TraesCS2A02G400900	chr2A	654869640	654869839	MA1043.1	NAC083	chr2A	654869717	654869727	+
TraesCS2A02G401500	chr2A	655034048	655034335	MA1427.1	NAC028	chr2A	655034179	655034188	+
TraesCS2A02G401500	chr2A	655034048	655034335	MA0938.1	NAC058	chr2A	655034180	655034188	-
TraesCS2A02G410500	chr2A	668217932	668218159	MA0938.1	NAC058	chr2A	668218005	668218013	+
TraesCS2A02G410800	chr2A	668438211	668438501	MA1044.1	NAC92	chr2A	668438236	668438248	-
TraesCS2A02G411800	chr2A	669622579	669622707	MA1677.1	NAC078	chr2A	669622655	669622667	+
TraesCS2A02G413800	chr2A	670880937	670881148	MA1044.1	NAC92	chr2A	670880971	670880983	-
TraesCS2A02G415000	chr2A	672233576	672233931	MA0935.1	NAC025	chr2A	672233795	672233803	-
TraesCS2A02G417300	chr2A	673324196	673324335	MA1675.1	NAC029	chr2A	673324281	673324294	+
TraesCS2A02G418300	chr2A	674043121	674043414	MA0938.1	NAC058	chr2A	674043215	674043223	+
TraesCS2A02G418300	chr2A	674043121	674043414	MA1044.1	NAC92	chr2A	674043213	674043225	+
TraesCS2A02G422600	chr2A	677523173	677523560	MA0938.1	NAC058	chr2A	677523399	677523407	-
TraesCS2A02G422600	chr2A	677523173	677523560	MA1044.1	NAC92	chr2A	677523397	677523409	-
TraesCS2A02G423900	chr2A	678373500	678373700	MA0938.1	NAC058	chr2A	678373602	678373610	-
TraesCS2A02G423900	chr2A	678373500	678373700	MA1044.1	NAC92	chr2A	678373600	678373612	-
TraesCS2A02G424900	chr2A	678959976	678960219	MA1677.1	NAC078	chr2A	678960165	678960177	-
TraesCS2A02G425000	chr2A	678963821	678964024	MA1677.1	NAC078	chr2A	678963988	678964000	+
TraesCS2A02G428700	chr2A	682015888	682015994	MA0938.1	NAC058	chr2A	682015929	682015937	+
TraesCS2A02G428700	chr2A	682015888	682015994	MA1044.1	NAC92	chr2A	682015927	682015939	+
TraesCS2A02G429400	chr2A	682551196	682551297	MA0938.1	NAC058	chr2A	682551281	682551289	+
TraesCS2A02G430100	chr2A	683505769	683506008	MA1677.1	NAC078	chr2A	683505862	683505874	+
TraesCS2A02G433500	chr2A	686700489	686700806	MA0935.1	NAC025	chr2A	686700501	686700509	+
TraesCS2A02G436800	chr2A	688630798	688631382	MA0938.1	NAC058	chr2A	688631184	688631192	-
TraesCS2A02G436800	chr2A	688630798	688631382	MA1044.1	NAC92	chr2A	688631182	688631194	-
TraesCS2A02G438000	chr2A	689620439	689620510	MA1044.1	NAC92	chr2A	689620452	689620464	-
TraesCS2A02G439400	chr2A	690737062	690737209	MA1677.1	NAC078	chr2A	690737196	690737208	-
TraesCS2A02G439400	chr2A	690737856	690738126	MA1674.1	NAC017	chr2A	690737869	690737893	+
TraesCS2A02G439400	chr2A	690737856	690738126	MA1674.1	NAC017	chr2A	690737870	690737894	-
TraesCS2A02G439400	chr2A	690737856	690738126	MA1678.1	NTL8	chr2A	690737870	690737894	+
TraesCS2A02G441300	chr2A	691235559	691235901	MA0938.1	NAC058	chr2A	691235649	691235657	-
TraesCS2A02G441300	chr2A	691235559	691235901	MA1044.1	NAC92	chr2A	691235647	691235659	-
TraesCS2A02G441300	chr2A	691235559	691235901	MA1677.1	NAC078	chr2A	691235700	691235712	-
TraesCS2A02G442500	chr2A	692705559	692706053	MA1044.1	NAC92	chr2A	692706033	692706045	-
TraesCS2A02G443700	chr2A	693445869	693446274	MA1677.1	NAC078	chr2A	693446161	693446173	+
TraesCS2A02G443700	chr2A	693445869	693446274	MA0938.1	NAC058	chr2A	693446180	693446188	+
TraesCS2A02G444600	chr2A	694750304	694750626	MA0938.1	NAC058	chr2A	694750530	694750538	+
TraesCS2A02G444600	chr2A	694750304	694750626	MA1044.1	NAC92	chr2A	694750528	694750540	+
TraesCS2A02G446300	chr2A	695469652	695469747	MA1677.1	NAC078	chr2A	695469661	695469673	+
TraesCS2A02G453200	chr2A	702785643	702785763	MA1677.1	NAC078	chr2A	702785701	702785713	-
TraesCS2A02G453400	chr2A	702936689	702937220	MA1046.1	NTL9	chr2A	702936936	702936945	+
TraesCS2A02G454000	chr2A	703122212	703122319	MA0938.1	NAC058	chr2A	703122269	703122277	-
TraesCS2A02G454000	chr2A	703122212	703122319	MA1044.1	NAC92	chr2A	703122267	703122279	-
TraesCS2A02G454800	chr2A	703544611	703545057	MA1677.1	NAC078	chr2A	703544892	703544904	-
TraesCS2A02G456100	chr2A	704777628	704778126	MA0937.1	NAC055	chr2A	704777993	704778001	-
TraesCS2A02G459000	chr2A	706219852	706220125	MA1046.1	NTL9	chr2A	706219924	706219933	-
TraesCS2A02G460300	chr2A	706883067	706883225	MA1677.1	NAC078	chr2A	706883185	706883197	+
TraesCS2A02G461800	chr2A	707634855	707634923	MA1675.1	NAC029	chr2A	707634897	707634910	+
TraesCS2A02G463200	chr2A	709048650	709048858	MA1044.1	NAC92	chr2A	709048836	709048848	+
TraesCS2A02G464900	chr2A	710091522	710091832	MA0938.1	NAC058	chr2A	710091530	710091538	-
TraesCS2A02G464900	chr2A	710091522	710091832	MA1044.1	NAC92	chr2A	710091528	710091540	-
TraesCS2A02G466300	chr2A	711032921	711033080	MA1044.1	NAC92	chr2A	711032985	711032997	-
TraesCS2A02G466800	chr2A	711079192	711079580	MA1678.1	NTL8	chr2A	711079529	711079553	-
TraesCS2A02G467300	chr2A	711641861	711642213	MA0935.1	NAC025	chr2A	711642017	711642025	-
TraesCS2A02G467600	chr2A	711886104	711886352	MA1046.1	NTL9	chr2A	711886342	711886351	-
TraesCS2A02G468800	chr2A	712581288	712581689	MA1677.1	NAC078	chr2A	712581522	712581534	-
TraesCS2A02G469200	chr2A	712790127	712790513	MA0938.1	NAC058	chr2A	712790306	712790314	+
TraesCS2A02G474700	chr2A	715803844	715804070	MA0938.1	NAC058	chr2A	715804018	715804026	-
TraesCS2A02G474800	chr2A	715809711	715809910	MA1046.1	NTL9	chr2A	715809747	715809756	+
TraesCS2A02G477400	chr2A	716493909	716494018	MA1427.1	NAC028	chr2A	716493916	716493925	+
TraesCS2A02G477400	chr2A	716493909	716494018	MA0938.1	NAC058	chr2A	716493917	716493925	-
TraesCS2A02G478900	chr2A	717252577	717252916	MA1046.1	NTL9	chr2A	717252622	717252631	-
TraesCS2A02G479200	chr2A	717558595	717559009	MA1427.1	NAC028	chr2A	717558819	717558828	-
TraesCS2A02G479200	chr2A	717558595	717559009	MA0938.1	NAC058	chr2A	717558819	717558827	+
TraesCS2A02G479200	chr2A	717558595	717559009	MA1044.1	NAC92	chr2A	717558817	717558829	+
TraesCS2A02G479200	chr2A	717558595	717559009	MA0937.1	NAC055	chr2A	717558819	717558827	+
TraesCS2A02G479500	chr2A	717825688	717825944	MA1674.1	NAC017	chr2A	717825841	717825865	+
TraesCS2A02G479500	chr2A	717825688	717825944	MA1674.1	NAC017	chr2A	717825842	717825866	-
TraesCS2A02G480100	chr2A	718116206	718116721	MA0935.1	NAC025	chr2A	718116365	718116373	+
TraesCS2A02G480800	chr2A	718378922	718379393	MA1674.1	NAC017	chr2A	718379080	718379104	+
TraesCS2A02G480800	chr2A	718378922	718379393	MA1674.1	NAC017	chr2A	718379081	718379105	-
TraesCS2A02G480800	chr2A	718378922	718379393	MA1678.1	NTL8	chr2A	718379081	718379105	+
TraesCS2A02G480800	chr2A	718378922	718379393	MA1678.1	NTL8	chr2A	718379080	718379104	-
TraesCS2A02G480800	chr2A	718378922	718379393	MA1676.1	NAC062	chr2A	718379081	718379105	+
TraesCS2A02G480800	chr2A	718378922	718379393	MA1676.1	NAC062	chr2A	718379080	718379104	-
TraesCS2A02G480800	chr2A	718378922	718379393	MA1677.1	NAC078	chr2A	718379211	718379223	-
TraesCS2A02G484200	chr2A	719536507	719537073	MA0938.1	NAC058	chr2A	719536666	719536674	+
TraesCS2A02G485300	chr2A	720376878	720377150	MA1046.1	NTL9	chr2A	720377118	720377127	+
TraesCS2A02G485300	chr2A	720376878	720377150	MA1677.1	NAC078	chr2A	720377117	720377129	+
TraesCS2A02G486600	chr2A	721730048	721730142	MA1677.1	NAC078	chr2A	721730071	721730083	+
TraesCS2A02G488000	chr2A	722526087	722526260	MA1043.1	NAC083	chr2A	722526248	722526258	-
TraesCS2A02G488000	chr2A	722526087	722526260	MA0935.1	NAC025	chr2A	722526249	722526257	-
TraesCS2A02G488000	chr2A	722526087	722526260	MA1675.1	NAC029	chr2A	722526246	722526259	-
TraesCS2A02G488000	chr2A	722526087	722526260	MA0937.1	NAC055	chr2A	722526250	722526258	-
TraesCS2A02G490000	chr2A	723625016	723625193	MA1678.1	NTL8	chr2A	723625110	723625134	+
TraesCS2A02G493500	chr2A	725911671	725911763	MA1427.1	NAC028	chr2A	725911688	725911697	+
TraesCS2A02G493500	chr2A	725911671	725911763	MA0938.1	NAC058	chr2A	725911689	725911697	-
TraesCS2A02G493500	chr2A	725911671	725911763	MA0935.1	NAC025	chr2A	725911688	725911696	-
TraesCS2A02G493500	chr2A	725911671	725911763	MA1675.1	NAC029	chr2A	725911685	725911698	-
TraesCS2A02G494000	chr2A	726097621	726097845	MA1677.1	NAC078	chr2A	726097781	726097793	+
TraesCS2A02G494100	chr2A	726159198	726159334	MA1427.1	NAC028	chr2A	726159316	726159325	-
TraesCS2A02G494100	chr2A	726159198	726159334	MA1043.1	NAC083	chr2A	726159316	726159326	+
TraesCS2A02G494900	chr2A	726559865	726560185	MA1677.1	NAC078	chr2A	726560086	726560098	-
TraesCS2A02G496200	chr2A	727245691	727245945	MA1675.1	NAC029	chr2A	727245912	727245925	+
TraesCS2A02G496600	chr2A	727608453	727608637	MA1674.1	NAC017	chr2A	727608547	727608571	+
TraesCS2A02G496600	chr2A	727608453	727608637	MA1674.1	NAC017	chr2A	727608548	727608572	-
TraesCS2A02G496600	chr2A	727608453	727608637	MA1044.1	NAC92	chr2A	727608559	727608571	+
TraesCS2A02G497700	chr2A	728405812	728406083	MA1675.1	NAC029	chr2A	728405871	728405884	-
TraesCS2A02G498700	chr2A	728760445	728760655	MA0938.1	NAC058	chr2A	728760456	728760464	-
TraesCS2A02G499200	chr2A	729134256	729134499	MA0938.1	NAC058	chr2A	729134488	729134496	+
TraesCS2A02G500400	chr2A	729292765	729293508	MA1677.1	NAC078	chr2A	729293362	729293374	-
TraesCS2A02G501600	chr2A	729823184	729823339	MA1046.1	NTL9	chr2A	729823298	729823307	+
TraesCS2A02G504200	chr2A	733161367	733161602	MA1678.1	NTL8	chr2A	733161477	733161501	+
TraesCS2A02G504200	chr2A	733161367	733161602	MA1678.1	NTL8	chr2A	733161476	733161500	-
TraesCS2A02G505800	chr2A	733929115	733929509	MA1044.1	NAC92	chr2A	733929368	733929380	-
TraesCS2A02G506000	chr2A	734094531	734095134	MA0938.1	NAC058	chr2A	734094641	734094649	+
TraesCS2A02G506000	chr2A	734095214	734095386	MA1674.1	NAC017	chr2A	734095238	734095262	+
TraesCS2A02G506000	chr2A	734095214	734095386	MA1674.1	NAC017	chr2A	734095239	734095263	-
TraesCS2A02G506400	chr2A	734343811	734344001	MA0938.1	NAC058	chr2A	734343833	734343841	+
TraesCS2A02G506400	chr2A	734343811	734344001	MA1044.1	NAC92	chr2A	734343831	734343843	+
TraesCS2A02G506500	chr2A	734354245	734354432	MA0938.1	NAC058	chr2A	734354422	734354430	-
TraesCS2A02G506500	chr2A	734354245	734354432	MA1044.1	NAC92	chr2A	734354420	734354432	-
TraesCS2A02G507400	chr2A	734638984	734639386	MA1427.1	NAC028	chr2A	734639318	734639327	-
TraesCS2A02G507400	chr2A	734638984	734639386	MA0938.1	NAC058	chr2A	734639318	734639326	+
TraesCS2A02G507400	chr2A	734638984	734639386	MA0935.1	NAC025	chr2A	734639319	734639327	+
TraesCS2A02G507400	chr2A	734638984	734639386	MA1675.1	NAC029	chr2A	734639317	734639330	+
TraesCS2A02G508200	chr2A	734886599	734887046	MA1427.1	NAC028	chr2A	734886680	734886689	+
TraesCS2A02G508200	chr2A	734886599	734887046	MA1043.1	NAC083	chr2A	734886679	734886689	-
TraesCS2A02G508200	chr2A	734886599	734887046	MA0935.1	NAC025	chr2A	734886680	734886688	-
TraesCS2A02G508200	chr2A	734886599	734887046	MA1678.1	NTL8	chr2A	734886691	734886715	+
TraesCS2A02G508200	chr2A	734886599	734887046	MA1678.1	NTL8	chr2A	734886690	734886714	-
TraesCS2A02G508200	chr2A	734886599	734887046	MA1675.1	NAC029	chr2A	734886677	734886690	-
TraesCS2A02G513100	chr2A	738038219	738038651	MA0935.1	NAC025	chr2A	738038452	738038460	-
TraesCS2A02G513400	chr2A	738202343	738202598	MA0938.1	NAC058	chr2A	738202486	738202494	+
TraesCS2A02G513400	chr2A	738202343	738202598	MA1044.1	NAC92	chr2A	738202484	738202496	+
TraesCS2A02G517000	chr2A	740345593	740345758	MA0938.1	NAC058	chr2A	740345653	740345661	-
TraesCS2A02G517000	chr2A	740345593	740345758	MA1677.1	NAC078	chr2A	740345633	740345645	-
TraesCS2A02G517200	chr2A	740384330	740384935	MA0938.1	NAC058	chr2A	740384604	740384612	-
TraesCS2A02G518100	chr2A	741376628	741376904	MA1427.1	NAC028	chr2A	741376748	741376757	+
TraesCS2A02G518100	chr2A	741376628	741376904	MA0938.1	NAC058	chr2A	741376853	741376861	-
TraesCS2A02G518100	chr2A	741376628	741376904	MA1044.1	NAC92	chr2A	741376851	741376863	-
TraesCS2A02G525300	chr2A	745654546	745654871	MA1677.1	NAC078	chr2A	745654721	745654733	+
TraesCS2A02G526500	chr2A	746760473	746760669	MA0935.1	NAC025	chr2A	746760584	746760592	-
TraesCS2A02G532600	chr2A	748910349	748910960	MA1046.1	NTL9	chr2A	748910645	748910654	+
TraesCS2A02G533800	chr2A	749803413	749803663	MA1043.1	NAC083	chr2A	749803465	749803475	+
TraesCS2A02G533800	chr2A	749803413	749803663	MA0935.1	NAC025	chr2A	749803466	749803474	+
TraesCS2A02G533800	chr2A	749803413	749803663	MA1675.1	NAC029	chr2A	749803464	749803477	+
TraesCS2A02G533800	chr2A	749803413	749803663	MA0937.1	NAC055	chr2A	749803465	749803473	+
TraesCS2A02G537600	chr2A	751171472	751171948	MA1044.1	NAC92	chr2A	751171827	751171839	+
TraesCS2A02G538700	chr2A	751497258	751497738	MA1677.1	NAC078	chr2A	751497493	751497505	-
TraesCS2A02G539500	chr2A	751893432	751893808	MA1674.1	NAC017	chr2A	751893656	751893680	+
TraesCS2A02G539500	chr2A	751893432	751893808	MA1674.1	NAC017	chr2A	751893657	751893681	-
TraesCS2A02G539500	chr2A	751893432	751893808	MA1678.1	NTL8	chr2A	751893657	751893681	+
TraesCS2A02G539500	chr2A	751893432	751893808	MA1678.1	NTL8	chr2A	751893656	751893680	-
TraesCS2A02G540900	chr2A	752748300	752748498	MA0938.1	NAC058	chr2A	752748462	752748470	-
TraesCS2A02G540900	chr2A	752748300	752748498	MA1044.1	NAC92	chr2A	752748460	752748472	-
TraesCS2A02G541800	chr2A	752977826	752977953	MA1427.1	NAC028	chr2A	752977915	752977924	+
TraesCS2A02G541800	chr2A	752977826	752977953	MA0938.1	NAC058	chr2A	752977916	752977924	-
TraesCS2A02G541800	chr2A	752977826	752977953	MA0935.1	NAC025	chr2A	752977915	752977923	-
TraesCS2A02G545400	chr2A	754352702	754353004	MA1044.1	NAC92	chr2A	754352828	754352840	+
TraesCS2A02G546300	chr2A	755118230	755118352	MA1674.1	NAC017	chr2A	755118319	755118343	-
TraesCS2A02G546300	chr2A	755118230	755118352	MA1044.1	NAC92	chr2A	755118319	755118331	+
TraesCS2A02G546400	chr2A	755177484	755177735	MA1427.1	NAC028	chr2A	755177565	755177574	-
TraesCS2A02G546400	chr2A	755177484	755177735	MA0938.1	NAC058	chr2A	755177565	755177573	+
TraesCS2A02G546400	chr2A	755177484	755177735	MA1043.1	NAC083	chr2A	755177565	755177575	+
TraesCS2A02G546400	chr2A	755177484	755177735	MA0935.1	NAC025	chr2A	755177566	755177574	+
TraesCS2A02G548100	chr2A	755926398	755926641	MA0938.1	NAC058	chr2A	755926462	755926470	+
TraesCS2A02G550200	chr2A	757637628	757638205	MA0938.1	NAC058	chr2A	757638136	757638144	-
TraesCS2A02G551700	chr2A	758374311	758374590	MA1046.1	NTL9	chr2A	758374319	758374328	+
TraesCS2A02G554100	chr2A	759311380	759311553	MA1677.1	NAC078	chr2A	759311403	759311415	-
TraesCS2A02G560900	chr2A	762799468	762799740	MA1044.1	NAC92	chr2A	762799675	762799687	-
TraesCS2A02G562400	chr2A	763454872	763455172	MA1044.1	NAC92	chr2A	763455048	763455060	+
TraesCS2A02G564100	chr2A	764497107	764497511	MA1674.1	NAC017	chr2A	764497234	764497258	+
TraesCS2A02G564100	chr2A	764497107	764497511	MA1677.1	NAC078	chr2A	764497234	764497246	-
TraesCS2A02G565800	chr2A	765176208	765176536	MA1044.1	NAC92	chr2A	765176250	765176262	+
TraesCS2A02G567100	chr2A	766005373	766005577	MA0935.1	NAC025	chr2A	766005528	766005536	-
TraesCS2A02G567100	chr2A	766005373	766005577	MA1675.1	NAC029	chr2A	766005525	766005538	-
TraesCS2A02G569200	chr2A	766998448	766998910	MA1427.1	NAC028	chr2A	766998754	766998763	-
TraesCS2A02G569200	chr2A	766998448	766998910	MA1043.1	NAC083	chr2A	766998754	766998764	+
TraesCS2A02G569200	chr2A	766998448	766998910	MA0935.1	NAC025	chr2A	766998755	766998763	+
TraesCS2A02G570800	chr2A	768102357	768102733	MA1677.1	NAC078	chr2A	768102590	768102602	-
TraesCS2A02G572200	chr2A	768571161	768571321	MA0937.1	NAC055	chr2A	768571300	768571308	+
TraesCS2A02G577900	chr2A	771546976	771547052	MA0935.1	NAC025	chr2A	771547033	771547041	+
TraesCS2A02G577900	chr2A	771546976	771547052	MA1675.1	NAC029	chr2A	771547031	771547044	+
TraesCS2A02G582400	chr2A	774831335	774831927	MA1677.1	NAC078	chr2A	774831518	774831530	-
TraesCS2A02G582600	chr2A	774909524	774909792	MA1046.1	NTL9	chr2A	774909660	774909669	+
TraesCS2A02G582600	chr2A	774909524	774909792	MA1046.1	NTL9	chr2A	774909655	774909664	-
TraesCS2A02G582600	chr2A	774910051	774910181	MA0938.1	NAC058	chr2A	774910147	774910155	+
TraesCS2A02G582600	chr2A	774910051	774910181	MA1044.1	NAC92	chr2A	774910145	774910157	+
TraesCS2A02G583500	chr2A	775358177	775358605	MA0938.1	NAC058	chr2A	775358426	775358434	+
TraesCS2A02G583500	chr2A	775358177	775358605	MA1044.1	NAC92	chr2A	775358424	775358436	+
TraesCS2A02G583500	chr2A	775358177	775358605	MA1427.1	NAC028	chr2A	775358461	775358470	+
TraesCS2A02G583600	chr2A	775381194	775381451	MA0937.1	NAC055	chr2A	775381429	775381437	-
TraesCS2A02G583900	chr2A	775581227	775581727	MA1674.1	NAC017	chr2A	775581463	775581487	+
TraesCS2A02G583900	chr2A	775581227	775581727	MA1674.1	NAC017	chr2A	775581464	775581488	-
TraesCS2A02G583900	chr2A	775581227	775581727	MA1676.1	NAC062	chr2A	775581464	775581488	+
TraesCS2A02G583900	chr2A	775581227	775581727	MA1676.1	NAC062	chr2A	775581463	775581487	-
TraesCS2A02G589000	chr2A	777840131	777840457	MA1044.1	NAC92	chr2A	777840444	777840456	-
TraesCS2A02G589300	chr2A	778134221	778134377	MA1677.1	NAC078	chr2A	778134341	778134353	+
TraesCS2A02G590300	chr2A	778610811	778611099	MA0935.1	NAC025	chr2A	778611057	778611065	-
TraesCS2A02G591500	chr2A	779192543	779192813	MA1044.1	NAC92	chr2A	779192668	779192680	+
TraesCS2B02G001200	chr2B	631208	631420	MA1677.1	NAC078	chr2B	631308	631320	+
TraesCS2B02G008300	chr2B	4754526	4754718	MA0937.1	NAC055	chr2B	4754567	4754575	-
TraesCS2B02G008700	chr2B	4881730	4882310	MA0937.1	NAC055	chr2B	4881788	4881796	-
TraesCS2B02G011500	chr2B	6059538	6059802	MA1046.1	NTL9	chr2B	6059692	6059701	+
TraesCS2B02G021700	chr2B	10382365	10382978	MA1046.1	NTL9	chr2B	10382637	10382646	+
TraesCS2B02G021900	chr2B	10595233	10595618	MA0938.1	NAC058	chr2B	10595563	10595571	+
TraesCS2B02G023400	chr2B	10984113	10984464	MA1677.1	NAC078	chr2B	10984234	10984246	-
TraesCS2B02G024600	chr2B	11387602	11388117	MA1044.1	NAC92	chr2B	11387719	11387731	-
TraesCS2B02G026800	chr2B	12838835	12839042	MA1046.1	NTL9	chr2B	12839014	12839023	-
TraesCS2B02G032000	chr2B	15090708	15090965	MA1677.1	NAC078	chr2B	15090912	15090924	-
TraesCS2B02G034400	chr2B	16828661	16828728	MA1677.1	NAC078	chr2B	16828687	16828699	+
TraesCS2B02G035200	chr2B	16972328	16972416	MA1677.1	NAC078	chr2B	16972385	16972397	-
TraesCS2B02G036600	chr2B	17391394	17391552	MA0938.1	NAC058	chr2B	17391448	17391456	+
TraesCS2B02G036600	chr2B	17391394	17391552	MA1044.1	NAC92	chr2B	17391446	17391458	+
TraesCS2B02G040000	chr2B	18178467	18178951	MA0938.1	NAC058	chr2B	18178657	18178665	+
TraesCS2B02G040000	chr2B	18178467	18178951	MA1044.1	NAC92	chr2B	18178655	18178667	+
TraesCS2B02G045300	chr2B	22311260	22311575	MA1046.1	NTL9	chr2B	22311417	22311426	-
TraesCS2B02G045700	chr2B	22781350	22782112	MA0938.1	NAC058	chr2B	22781718	22781726	-
TraesCS2B02G045700	chr2B	22781350	22782112	MA1044.1	NAC92	chr2B	22781716	22781728	-
TraesCS2B02G045800	chr2B	22792394	22792484	MA1046.1	NTL9	chr2B	22792467	22792476	+
TraesCS2B02G047100	chr2B	23551491	23551755	MA1678.1	NTL8	chr2B	23551603	23551627	+
TraesCS2B02G047100	chr2B	23551491	23551755	MA1678.1	NTL8	chr2B	23551602	23551626	-
TraesCS2B02G047100	chr2B	23551491	23551755	MA1676.1	NAC062	chr2B	23551602	23551626	-
TraesCS2B02G047200	chr2B	23557165	23557421	MA1675.1	NAC029	chr2B	23557182	23557195	-
TraesCS2B02G049900	chr2B	24811602	24811809	MA0938.1	NAC058	chr2B	24811703	24811711	+
TraesCS2B02G049900	chr2B	24811602	24811809	MA1044.1	NAC92	chr2B	24811701	24811713	+
TraesCS2B02G050800	chr2B	24955091	24955188	MA1044.1	NAC92	chr2B	24955168	24955180	+
TraesCS2B02G053300	chr2B	26175082	26175428	MA1043.1	NAC083	chr2B	26175367	26175377	+
TraesCS2B02G053300	chr2B	26175082	26175428	MA0935.1	NAC025	chr2B	26175368	26175376	+
TraesCS2B02G053300	chr2B	26175082	26175428	MA1675.1	NAC029	chr2B	26175366	26175379	+
TraesCS2B02G053700	chr2B	26307055	26307540	MA1427.1	NAC028	chr2B	26307203	26307212	-
TraesCS2B02G053700	chr2B	26307055	26307540	MA0938.1	NAC058	chr2B	26307203	26307211	+
TraesCS2B02G053700	chr2B	26309500	26309830	MA0935.1	NAC025	chr2B	26309631	26309639	+
TraesCS2B02G055500	chr2B	27015242	27015346	MA1044.1	NAC92	chr2B	27015303	27015315	+
TraesCS2B02G057200	chr2B	27886309	27886451	MA0937.1	NAC055	chr2B	27886392	27886400	-
TraesCS2B02G058000	chr2B	28328840	28329335	MA0938.1	NAC058	chr2B	28329300	28329308	+
TraesCS2B02G058800	chr2B	28481927	28482112	MA0938.1	NAC058	chr2B	28482072	28482080	+
TraesCS2B02G059200	chr2B	28768295	28768544	MA0937.1	NAC055	chr2B	28768525	28768533	+
TraesCS2B02G064200	chr2B	30637720	30637807	MA1044.1	NAC92	chr2B	30637746	30637758	+
TraesCS2B02G067300	chr2B	33949338	33949687	MA0935.1	NAC025	chr2B	33949449	33949457	+
TraesCS2B02G067300	chr2B	33949338	33949687	MA0937.1	NAC055	chr2B	33949448	33949456	+
TraesCS2B02G067600	chr2B	34421720	34422158	MA1044.1	NAC92	chr2B	34421852	34421864	-
TraesCS2B02G069000	chr2B	35396181	35396603	MA1046.1	NTL9	chr2B	35396384	35396393	+
TraesCS2B02G072400	chr2B	38421625	38421895	MA1044.1	NAC92	chr2B	38421668	38421680	-
TraesCS2B02G080300	chr2B	44901995	44902763	MA1046.1	NTL9	chr2B	44902269	44902278	+
TraesCS2B02G080600	chr2B	45033217	45033353	MA1674.1	NAC017	chr2B	45033241	45033265	+
TraesCS2B02G080600	chr2B	45033217	45033353	MA1674.1	NAC017	chr2B	45033242	45033266	-
TraesCS2B02G080900	chr2B	45137809	45138064	MA0935.1	NAC025	chr2B	45137949	45137957	-
TraesCS2B02G082500	chr2B	45801377	45801766	MA0938.1	NAC058	chr2B	45801406	45801414	-
TraesCS2B02G082500	chr2B	45801377	45801766	MA1044.1	NAC92	chr2B	45801404	45801416	-
TraesCS2B02G085300	chr2B	47544291	47544367	MA0937.1	NAC055	chr2B	47544337	47544345	+
TraesCS2B02G091400	chr2B	52686451	52686761	MA1677.1	NAC078	chr2B	52686612	52686624	+
TraesCS2B02G097900	chr2B	57781642	57781805	MA1677.1	NAC078	chr2B	57781785	57781797	+
TraesCS2B02G102800	chr2B	63839956	63840022	MA0935.1	NAC025	chr2B	63840011	63840019	+
TraesCS2B02G102800	chr2B	63839956	63840022	MA0937.1	NAC055	chr2B	63840010	63840018	+
TraesCS2B02G102900	chr2B	63849095	63849446	MA1043.1	NAC083	chr2B	63849212	63849222	+
TraesCS2B02G102900	chr2B	63849095	63849446	MA0935.1	NAC025	chr2B	63849213	63849221	+
TraesCS2B02G102900	chr2B	63849095	63849446	MA1675.1	NAC029	chr2B	63849211	63849224	+
TraesCS2B02G102900	chr2B	63849095	63849446	MA1045.1	NAC043	chr2B	63849216	63849226	+
TraesCS2B02G102900	chr2B	63849095	63849446	MA0937.1	NAC055	chr2B	63849212	63849220	+
TraesCS2B02G103700	chr2B	64356329	64356710	MA1044.1	NAC92	chr2B	64356685	64356697	+
TraesCS2B02G104200	chr2B	64991078	64991564	MA1046.1	NTL9	chr2B	64991509	64991518	-
TraesCS2B02G105500	chr2B	66216960	66217305	MA0938.1	NAC058	chr2B	66217088	66217096	-
TraesCS2B02G107100	chr2B	68207358	68207558	MA1044.1	NAC92	chr2B	68207389	68207401	-
TraesCS2B02G108200	chr2B	69044995	69045353	MA0938.1	NAC058	chr2B	69045127	69045135	+
TraesCS2B02G108300	chr2B	69047602	69048070	MA1046.1	NTL9	chr2B	69047650	69047659	-
TraesCS2B02G108900	chr2B	69416767	69417430	MA0938.1	NAC058	chr2B	69417109	69417117	-
TraesCS2B02G109700	chr2B	71246614	71247016	MA1045.1	NAC043	chr2B	71246639	71246649	+
TraesCS2B02G112300	chr2B	75686505	75686914	MA1674.1	NAC017	chr2B	75686797	75686821	+
TraesCS2B02G112800	chr2B	75988787	75989214	MA1046.1	NTL9	chr2B	75989033	75989042	+
TraesCS2B02G112800	chr2B	75988787	75989214	MA1676.1	NAC062	chr2B	75989024	75989048	+
TraesCS2B02G112800	chr2B	75988787	75989214	MA1676.1	NAC062	chr2B	75989023	75989047	-
TraesCS2B02G115500	chr2B	78829752	78829906	MA1427.1	NAC028	chr2B	78829902	78829911	-
TraesCS2B02G117700	chr2B	81322485	81322794	MA1677.1	NAC078	chr2B	81322592	81322604	+
TraesCS2B02G119000	chr2B	85073603	85073904	MA1677.1	NAC078	chr2B	85073766	85073778	+
TraesCS2B02G119200	chr2B	85325399	85325671	MA0938.1	NAC058	chr2B	85325478	85325486	-
TraesCS2B02G119400	chr2B	86207796	86208071	MA0938.1	NAC058	chr2B	86208017	86208025	+
TraesCS2B02G120800	chr2B	88431452	88431703	MA1427.1	NAC028	chr2B	88431677	88431686	+
TraesCS2B02G121700	chr2B	89302778	89302925	MA0935.1	NAC025	chr2B	89302806	89302814	+
TraesCS2B02G122400	chr2B	89553782	89553946	MA1427.1	NAC028	chr2B	89553841	89553850	-
TraesCS2B02G122400	chr2B	89553782	89553946	MA0938.1	NAC058	chr2B	89553841	89553849	+
TraesCS2B02G122400	chr2B	89553782	89553946	MA0937.1	NAC055	chr2B	89553841	89553849	+
TraesCS2B02G123700	chr2B	91255264	91255627	MA0938.1	NAC058	chr2B	91255285	91255293	+
TraesCS2B02G124200	chr2B	92799866	92800042	MA0937.1	NAC055	chr2B	92800029	92800037	+
TraesCS2B02G124400	chr2B	93016506	93016576	MA1044.1	NAC92	chr2B	93016562	93016574	+
TraesCS2B02G124600	chr2B	93111675	93111954	MA0938.1	NAC058	chr2B	93111781	93111789	+
TraesCS2B02G125100	chr2B	93639554	93639760	MA1046.1	NTL9	chr2B	93639665	93639674	+
TraesCS2B02G125800	chr2B	94034242	94034664	MA0938.1	NAC058	chr2B	94034533	94034541	-
TraesCS2B02G125800	chr2B	94034242	94034664	MA1044.1	NAC92	chr2B	94034531	94034543	-
TraesCS2B02G128000	chr2B	95861823	95861941	MA1046.1	NTL9	chr2B	95861909	95861918	-
TraesCS2B02G128800	chr2B	96240412	96240673	MA1677.1	NAC078	chr2B	96240455	96240467	-
TraesCS2B02G128800	chr2B	96240412	96240673	MA1427.1	NAC028	chr2B	96240516	96240525	-
TraesCS2B02G128800	chr2B	96240412	96240673	MA0938.1	NAC058	chr2B	96240516	96240524	+
TraesCS2B02G128800	chr2B	96240412	96240673	MA0937.1	NAC055	chr2B	96240516	96240524	+
TraesCS2B02G129600	chr2B	97194963	97195547	MA0935.1	NAC025	chr2B	97195336	97195344	-
TraesCS2B02G129600	chr2B	97196924	97197049	MA1046.1	NTL9	chr2B	97197021	97197030	-
TraesCS2B02G129700	chr2B	97344002	97344202	MA0938.1	NAC058	chr2B	97344077	97344085	+
TraesCS2B02G130300	chr2B	97441173	97441667	MA0938.1	NAC058	chr2B	97441520	97441528	+
TraesCS2B02G131200	chr2B	98257036	98257554	MA1677.1	NAC078	chr2B	98257162	98257174	-
TraesCS2B02G131200	chr2B	98257036	98257554	MA1427.1	NAC028	chr2B	98257288	98257297	+
TraesCS2B02G131200	chr2B	98257036	98257554	MA0938.1	NAC058	chr2B	98257289	98257297	-
TraesCS2B02G131200	chr2B	98257036	98257554	MA0935.1	NAC025	chr2B	98257288	98257296	-
TraesCS2B02G131200	chr2B	98257036	98257554	MA1675.1	NAC029	chr2B	98257285	98257298	-
TraesCS2B02G131600	chr2B	98302849	98303159	MA0935.1	NAC025	chr2B	98303035	98303043	+
TraesCS2B02G132900	chr2B	99279634	99280389	MA1044.1	NAC92	chr2B	99280239	99280251	-
TraesCS2B02G135500	chr2B	102029687	102030039	MA0937.1	NAC055	chr2B	102029741	102029749	-
TraesCS2B02G137100	chr2B	104067108	104067349	MA1677.1	NAC078	chr2B	104067138	104067150	-
TraesCS2B02G137100	chr2B	104067108	104067349	MA1044.1	NAC92	chr2B	104067194	104067206	-
TraesCS2B02G143400	chr2B	109998818	109998977	MA1044.1	NAC92	chr2B	109998938	109998950	-
TraesCS2B02G145200	chr2B	111071340	111071444	MA1043.1	NAC083	chr2B	111071364	111071374	-
TraesCS2B02G145200	chr2B	111071340	111071444	MA0935.1	NAC025	chr2B	111071365	111071373	-
TraesCS2B02G145500	chr2B	111357844	111357991	MA1427.1	NAC028	chr2B	111357969	111357978	+
TraesCS2B02G147000	chr2B	113171284	113171463	MA1677.1	NAC078	chr2B	113171380	113171392	-
TraesCS2B02G147900	chr2B	114056826	114057005	MA1677.1	NAC078	chr2B	114056855	114056867	-
TraesCS2B02G150300	chr2B	116848123	116848421	MA1675.1	NAC029	chr2B	116848242	116848255	+
TraesCS2B02G152600	chr2B	119242193	119242331	MA0938.1	NAC058	chr2B	119242315	119242323	-
TraesCS2B02G152600	chr2B	119242193	119242331	MA1044.1	NAC92	chr2B	119242313	119242325	-
TraesCS2B02G154400	chr2B	122693842	122693997	MA1677.1	NAC078	chr2B	122693904	122693916	+
TraesCS2B02G155200	chr2B	123099725	123100672	MA1675.1	NAC029	chr2B	123099941	123099954	+
TraesCS2B02G155200	chr2B	123099725	123100672	MA0937.1	NAC055	chr2B	123099942	123099950	+
TraesCS2B02G156500	chr2B	130029968	130030187	MA1427.1	NAC028	chr2B	130030046	130030055	-
TraesCS2B02G156500	chr2B	130029968	130030187	MA0938.1	NAC058	chr2B	130030046	130030054	+
TraesCS2B02G156500	chr2B	130029968	130030187	MA1044.1	NAC92	chr2B	130030044	130030056	+
TraesCS2B02G156500	chr2B	130029968	130030187	MA0937.1	NAC055	chr2B	130030046	130030054	+
TraesCS2B02G157600	chr2B	131568049	131568623	MA1677.1	NAC078	chr2B	131568497	131568509	+
TraesCS2B02G157600	chr2B	131568049	131568623	MA1044.1	NAC92	chr2B	131568572	131568584	+
TraesCS2B02G157900	chr2B	131597415	131597682	MA1675.1	NAC029	chr2B	131597588	131597601	+
TraesCS2B02G158800	chr2B	132516453	132516740	MA1044.1	NAC92	chr2B	132516553	132516565	+
TraesCS2B02G164500	chr2B	136639293	136639396	MA1677.1	NAC078	chr2B	136639338	136639350	-
TraesCS2B02G167800	chr2B	140788422	140788639	MA0935.1	NAC025	chr2B	140788456	140788464	-
TraesCS2B02G168300	chr2B	141146801	141147376	MA1044.1	NAC92	chr2B	141146949	141146961	-
TraesCS2B02G177100	chr2B	152175908	152176294	MA0935.1	NAC025	chr2B	152176180	152176188	-
TraesCS2B02G177100	chr2B	152175908	152176294	MA1045.1	NAC043	chr2B	152176175	152176185	-
TraesCS2B02G177100	chr2B	152176572	152176753	MA0935.1	NAC025	chr2B	152176727	152176735	-
TraesCS2B02G178500	chr2B	153609599	153609812	MA1677.1	NAC078	chr2B	153609617	153609629	-
TraesCS2B02G178500	chr2B	153609599	153609812	MA0938.1	NAC058	chr2B	153609753	153609761	+
TraesCS2B02G178500	chr2B	153609599	153609812	MA1044.1	NAC92	chr2B	153609751	153609763	+
TraesCS2B02G178700	chr2B	153757021	153757175	MA0938.1	NAC058	chr2B	153757143	153757151	-
TraesCS2B02G178700	chr2B	153759024	153759271	MA1674.1	NAC017	chr2B	153759052	153759076	+
TraesCS2B02G178700	chr2B	153759024	153759271	MA1678.1	NTL8	chr2B	153759053	153759077	+
TraesCS2B02G178700	chr2B	153759024	153759271	MA1678.1	NTL8	chr2B	153759052	153759076	-
TraesCS2B02G178700	chr2B	153759024	153759271	MA1676.1	NAC062	chr2B	153759053	153759077	+
TraesCS2B02G178700	chr2B	153759024	153759271	MA1676.1	NAC062	chr2B	153759052	153759076	-
TraesCS2B02G180300	chr2B	154828606	154829110	MA0938.1	NAC058	chr2B	154828954	154828962	-
TraesCS2B02G182000	chr2B	157041679	157042151	MA1427.1	NAC028	chr2B	157041738	157041747	+
TraesCS2B02G182000	chr2B	157041679	157042151	MA0938.1	NAC058	chr2B	157041739	157041747	-
TraesCS2B02G183800	chr2B	158649562	158649734	MA1427.1	NAC028	chr2B	158649614	158649623	+
TraesCS2B02G183800	chr2B	158649562	158649734	MA1043.1	NAC083	chr2B	158649613	158649623	-
TraesCS2B02G183800	chr2B	158649562	158649734	MA1045.1	NAC043	chr2B	158649614	158649624	+
TraesCS2B02G183800	chr2B	158649562	158649734	MA1045.1	NAC043	chr2B	158649614	158649624	-
TraesCS2B02G184100	chr2B	159203237	159203395	MA1427.1	NAC028	chr2B	159203347	159203356	+
TraesCS2B02G184100	chr2B	159203237	159203395	MA0938.1	NAC058	chr2B	159203348	159203356	-
TraesCS2B02G184100	chr2B	159203237	159203395	MA1043.1	NAC083	chr2B	159203346	159203356	-
TraesCS2B02G184100	chr2B	159203237	159203395	MA0935.1	NAC025	chr2B	159203347	159203355	-
TraesCS2B02G184100	chr2B	159203237	159203395	MA1675.1	NAC029	chr2B	159203344	159203357	-
TraesCS2B02G184100	chr2B	159203237	159203395	MA1044.1	NAC92	chr2B	159203346	159203358	-
TraesCS2B02G184100	chr2B	159203237	159203395	MA0937.1	NAC055	chr2B	159203348	159203356	-
TraesCS2B02G186500	chr2B	161413316	161413469	MA1675.1	NAC029	chr2B	161413372	161413385	-
TraesCS2B02G187000	chr2B	161722208	161722338	MA1678.1	NTL8	chr2B	161722277	161722301	+
TraesCS2B02G187000	chr2B	161722208	161722338	MA1678.1	NTL8	chr2B	161722276	161722300	-
TraesCS2B02G187000	chr2B	161722208	161722338	MA1676.1	NAC062	chr2B	161722277	161722301	+
TraesCS2B02G187800	chr2B	163229797	163230218	MA1674.1	NAC017	chr2B	163229922	163229946	+
TraesCS2B02G187800	chr2B	163229797	163230218	MA1674.1	NAC017	chr2B	163229923	163229947	-
TraesCS2B02G187800	chr2B	163229797	163230218	MA1044.1	NAC92	chr2B	163229923	163229935	-
TraesCS2B02G187700	chr2B	163232174	163232530	MA1427.1	NAC028	chr2B	163232389	163232398	+
TraesCS2B02G187700	chr2B	163232174	163232530	MA0938.1	NAC058	chr2B	163232390	163232398	-
TraesCS2B02G187700	chr2B	163232174	163232530	MA1043.1	NAC083	chr2B	163232388	163232398	-
TraesCS2B02G187700	chr2B	163232174	163232530	MA0937.1	NAC055	chr2B	163232390	163232398	-
TraesCS2B02G188700	chr2B	164109430	164109654	MA0937.1	NAC055	chr2B	164109613	164109621	+
TraesCS2B02G189900	chr2B	165273061	165273291	MA1677.1	NAC078	chr2B	165273148	165273160	-
TraesCS2B02G190400	chr2B	166041848	166042179	MA1677.1	NAC078	chr2B	166042048	166042060	+
TraesCS2B02G192700	chr2B	168612044	168612688	MA1677.1	NAC078	chr2B	168612642	168612654	+
TraesCS2B02G192700	chr2B	168613521	168613650	MA1044.1	NAC92	chr2B	168613584	168613596	-
TraesCS2B02G193500	chr2B	169862899	169863314	MA1044.1	NAC92	chr2B	169863167	169863179	-
TraesCS2B02G196100	chr2B	174342378	174342648	MA0938.1	NAC058	chr2B	174342535	174342543	+
TraesCS2B02G196700	chr2B	174779913	174780864	MA0938.1	NAC058	chr2B	174780639	174780647	+
TraesCS2B02G196700	chr2B	174779913	174780864	MA1044.1	NAC92	chr2B	174780637	174780649	+
TraesCS2B02G198700	chr2B	176405027	176405272	MA1676.1	NAC062	chr2B	176405089	176405113	+
TraesCS2B02G199900	chr2B	178711692	178711882	MA1427.1	NAC028	chr2B	178711823	178711832	-
TraesCS2B02G200100	chr2B	178730667	178730917	MA1046.1	NTL9	chr2B	178730745	178730754	+
TraesCS2B02G200100	chr2B	178730667	178730917	MA1676.1	NAC062	chr2B	178730739	178730763	+
TraesCS2B02G200100	chr2B	178730667	178730917	MA1676.1	NAC062	chr2B	178730738	178730762	-
TraesCS2B02G200100	chr2B	178730667	178730917	MA1676.1	NAC062	chr2B	178730742	178730766	-
TraesCS2B02G201100	chr2B	180539519	180539838	MA0937.1	NAC055	chr2B	180539714	180539722	+
TraesCS2B02G201500	chr2B	180573257	180573402	MA1044.1	NAC92	chr2B	180573307	180573319	-
TraesCS2B02G202300	chr2B	182017139	182017513	MA1427.1	NAC028	chr2B	182017152	182017161	-
TraesCS2B02G202300	chr2B	182017139	182017513	MA0938.1	NAC058	chr2B	182017152	182017160	+
TraesCS2B02G202300	chr2B	182017139	182017513	MA0935.1	NAC025	chr2B	182017153	182017161	+
TraesCS2B02G202300	chr2B	182017139	182017513	MA1675.1	NAC029	chr2B	182017151	182017164	+
TraesCS2B02G204000	chr2B	183528087	183528241	MA1675.1	NAC029	chr2B	183528166	183528179	-
TraesCS2B02G204200	chr2B	184114066	184114270	MA1427.1	NAC028	chr2B	184114097	184114106	+
TraesCS2B02G204200	chr2B	184114066	184114270	MA0938.1	NAC058	chr2B	184114098	184114106	-
TraesCS2B02G204200	chr2B	184114066	184114270	MA0935.1	NAC025	chr2B	184114097	184114105	-
TraesCS2B02G204500	chr2B	184326261	184326404	MA0937.1	NAC055	chr2B	184326325	184326333	+
TraesCS2B02G207000	chr2B	185811654	185811782	MA1427.1	NAC028	chr2B	185811759	185811768	-
TraesCS2B02G207000	chr2B	185811654	185811782	MA0938.1	NAC058	chr2B	185811759	185811767	+
TraesCS2B02G207000	chr2B	185811654	185811782	MA1043.1	NAC083	chr2B	185811759	185811769	+
TraesCS2B02G207000	chr2B	185811654	185811782	MA0935.1	NAC025	chr2B	185811760	185811768	+
TraesCS2B02G207000	chr2B	185811654	185811782	MA1675.1	NAC029	chr2B	185811758	185811771	+
TraesCS2B02G207900	chr2B	188713563	188713837	MA1427.1	NAC028	chr2B	188713670	188713679	+
TraesCS2B02G207900	chr2B	188713563	188713837	MA0938.1	NAC058	chr2B	188713671	188713679	-
TraesCS2B02G207900	chr2B	188713563	188713837	MA1043.1	NAC083	chr2B	188713669	188713679	-
TraesCS2B02G207900	chr2B	188713563	188713837	MA0935.1	NAC025	chr2B	188713670	188713678	-
TraesCS2B02G207900	chr2B	188713563	188713837	MA1675.1	NAC029	chr2B	188713667	188713680	-
TraesCS2B02G207900	chr2B	188713563	188713837	MA0937.1	NAC055	chr2B	188713671	188713679	-
TraesCS2B02G207900	chr2B	188713563	188713837	MA1675.1	NAC029	chr2B	188713721	188713734	-
TraesCS2B02G210600	chr2B	194376899	194377067	MA0937.1	NAC055	chr2B	194376953	194376961	-
TraesCS2B02G210600	chr2B	194376899	194377067	MA0938.1	NAC058	chr2B	194376982	194376990	-
TraesCS2B02G212500	chr2B	197152609	197152966	MA0938.1	NAC058	chr2B	197152893	197152901	-
TraesCS2B02G212500	chr2B	197152609	197152966	MA1044.1	NAC92	chr2B	197152891	197152903	-
TraesCS2B02G214000	chr2B	198760186	198760496	MA0938.1	NAC058	chr2B	198760455	198760463	-
TraesCS2B02G214000	chr2B	198760186	198760496	MA1044.1	NAC92	chr2B	198760453	198760465	-
TraesCS2B02G214900	chr2B	200082311	200082657	MA1674.1	NAC017	chr2B	200082599	200082623	+
TraesCS2B02G214900	chr2B	200082311	200082657	MA1674.1	NAC017	chr2B	200082600	200082624	-
TraesCS2B02G217400	chr2B	206109359	206109911	MA1046.1	NTL9	chr2B	206109734	206109743	-
TraesCS2B02G218900	chr2B	208627825	208628231	MA1044.1	NAC92	chr2B	208627980	208627992	-
TraesCS2B02G219900	chr2B	210456796	210457007	MA0937.1	NAC055	chr2B	210456869	210456877	-
TraesCS2B02G220900	chr2B	211152521	211153213	MA1674.1	NAC017	chr2B	211152958	211152982	+
TraesCS2B02G220900	chr2B	211152521	211153213	MA1674.1	NAC017	chr2B	211152959	211152983	-
TraesCS2B02G224800	chr2B	214565187	214565609	MA1677.1	NAC078	chr2B	214565365	214565377	+
TraesCS2B02G225300	chr2B	215599116	215599284	MA1427.1	NAC028	chr2B	215599130	215599139	-
TraesCS2B02G225300	chr2B	215599116	215599284	MA0938.1	NAC058	chr2B	215599130	215599138	+
TraesCS2B02G225300	chr2B	215599116	215599284	MA1043.1	NAC083	chr2B	215599130	215599140	+
TraesCS2B02G225300	chr2B	215599116	215599284	MA1044.1	NAC92	chr2B	215599128	215599140	+
TraesCS2B02G225300	chr2B	215599116	215599284	MA0937.1	NAC055	chr2B	215599130	215599138	+
TraesCS2B02G227900	chr2B	221928572	221928802	MA0938.1	NAC058	chr2B	221928610	221928618	+
TraesCS2B02G227900	chr2B	221928572	221928802	MA1044.1	NAC92	chr2B	221928608	221928620	+
TraesCS2B02G228100	chr2B	222088693	222088788	MA1677.1	NAC078	chr2B	222088765	222088777	+
TraesCS2B02G228900	chr2B	223153642	223153767	MA0937.1	NAC055	chr2B	223153723	223153731	-
TraesCS2B02G229300	chr2B	224648978	224649295	MA1044.1	NAC92	chr2B	224649003	224649015	-
TraesCS2B02G230500	chr2B	226522295	226522477	MA1677.1	NAC078	chr2B	226522418	226522430	-
TraesCS2B02G231800	chr2B	228991521	228991908	MA0938.1	NAC058	chr2B	228991644	228991652	+
TraesCS2B02G231800	chr2B	228991521	228991908	MA1044.1	NAC92	chr2B	228991642	228991654	+
TraesCS2B02G232100	chr2B	229789883	229790033	MA1677.1	NAC078	chr2B	229789917	229789929	-
TraesCS2B02G232400	chr2B	229994246	229994590	MA1044.1	NAC92	chr2B	229994250	229994262	-
TraesCS2B02G234100	chr2B	232798533	232798954	MA0938.1	NAC058	chr2B	232798788	232798796	-
TraesCS2B02G234500	chr2B	233269010	233269412	MA1427.1	NAC028	chr2B	233269212	233269221	+
TraesCS2B02G234500	chr2B	233269010	233269412	MA0938.1	NAC058	chr2B	233269213	233269221	-
TraesCS2B02G235700	chr2B	236044566	236045167	MA1045.1	NAC043	chr2B	236044780	236044790	-
TraesCS2B02G235900	chr2B	236101827	236102289	MA1044.1	NAC92	chr2B	236101847	236101859	-
TraesCS2B02G239500	chr2B	243781528	243781889	MA1427.1	NAC028	chr2B	243781554	243781563	-
TraesCS2B02G239500	chr2B	243781528	243781889	MA0938.1	NAC058	chr2B	243781554	243781562	+
TraesCS2B02G239500	chr2B	243781528	243781889	MA1043.1	NAC083	chr2B	243781554	243781564	+
TraesCS2B02G241700	chr2B	245784170	245784441	MA1675.1	NAC029	chr2B	245784195	245784208	+
TraesCS2B02G242600	chr2B	246368757	246369214	MA1427.1	NAC028	chr2B	246368856	246368865	+
TraesCS2B02G242600	chr2B	246368757	246369214	MA0938.1	NAC058	chr2B	246368857	246368865	-
TraesCS2B02G242600	chr2B	246368757	246369214	MA1675.1	NAC029	chr2B	246368853	246368866	-
TraesCS2B02G245800	chr2B	249671035	249671509	MA0938.1	NAC058	chr2B	249671419	249671427	+
TraesCS2B02G247500	chr2B	254129913	254130147	MA0937.1	NAC055	chr2B	254129985	254129993	-
TraesCS2B02G248200	chr2B	254645474	254645556	MA1427.1	NAC028	chr2B	254645489	254645498	-
TraesCS2B02G248200	chr2B	254645474	254645556	MA0938.1	NAC058	chr2B	254645489	254645497	+
TraesCS2B02G248200	chr2B	254645474	254645556	MA1043.1	NAC083	chr2B	254645489	254645499	+
TraesCS2B02G248200	chr2B	254645474	254645556	MA0935.1	NAC025	chr2B	254645490	254645498	+
TraesCS2B02G248200	chr2B	254645474	254645556	MA1675.1	NAC029	chr2B	254645488	254645501	+
TraesCS2B02G248200	chr2B	254645474	254645556	MA0937.1	NAC055	chr2B	254645489	254645497	+
TraesCS2B02G248600	chr2B	254867894	254868201	MA1675.1	NAC029	chr2B	254868086	254868099	+
TraesCS2B02G249100	chr2B	256949575	256949861	MA1675.1	NAC029	chr2B	256949741	256949754	-
TraesCS2B02G252200	chr2B	269360307	269360561	MA1427.1	NAC028	chr2B	269360416	269360425	-
TraesCS2B02G252200	chr2B	269360307	269360561	MA0938.1	NAC058	chr2B	269360416	269360424	+
TraesCS2B02G252200	chr2B	269360307	269360561	MA0937.1	NAC055	chr2B	269360547	269360555	+
TraesCS2B02G253100	chr2B	273058812	273059141	MA1044.1	NAC92	chr2B	273059011	273059023	-
TraesCS2B02G253200	chr2B	273738378	273738603	MA1427.1	NAC028	chr2B	273738562	273738571	+
TraesCS2B02G253200	chr2B	273738378	273738603	MA1427.1	NAC028	chr2B	273738594	273738603	-
TraesCS2B02G253200	chr2B	273738378	273738603	MA0938.1	NAC058	chr2B	273738594	273738602	+
TraesCS2B02G253500	chr2B	277301987	277302280	MA1044.1	NAC92	chr2B	277302106	277302118	+
TraesCS2B02G255200	chr2B	290518338	290518446	MA1677.1	NAC078	chr2B	290518358	290518370	+
TraesCS2B02G256100	chr2B	297433731	297433943	MA1677.1	NAC078	chr2B	297433744	297433756	+
TraesCS2B02G259400	chr2B	322458668	322458843	MA1046.1	NTL9	chr2B	322458676	322458685	-
TraesCS2B02G261000	chr2B	331227213	331227486	MA1044.1	NAC92	chr2B	331227470	331227482	-
TraesCS2B02G264200	chr2B	356601520	356601765	MA0938.1	NAC058	chr2B	356601550	356601558	-
TraesCS2B02G266700	chr2B	359314918	359315143	MA1677.1	NAC078	chr2B	359315047	359315059	-
TraesCS2B02G267300	chr2B	359931461	359931658	MA0935.1	NAC025	chr2B	359931520	359931528	+
TraesCS2B02G267300	chr2B	359931461	359931658	MA0937.1	NAC055	chr2B	359931519	359931527	+
TraesCS2B02G268600	chr2B	363487492	363487930	MA1677.1	NAC078	chr2B	363487780	363487792	+
TraesCS2B02G268600	chr2B	363487492	363487930	MA1677.1	NAC078	chr2B	363487787	363487799	+
TraesCS2B02G270000	chr2B	368303445	368303851	MA1675.1	NAC029	chr2B	368303493	368303506	-
TraesCS2B02G270900	chr2B	369623852	369623981	MA0937.1	NAC055	chr2B	369623913	369623921	-
TraesCS2B02G273100	chr2B	374255878	374256176	MA1046.1	NTL9	chr2B	374255931	374255940	-
TraesCS2B02G273500	chr2B	374803108	374803343	MA1677.1	NAC078	chr2B	374803316	374803328	+
TraesCS2B02G274100	chr2B	376115828	376115996	MA1676.1	NAC062	chr2B	376115844	376115868	-
TraesCS2B02G274200	chr2B	377098392	377098599	MA1427.1	NAC028	chr2B	377098481	377098490	-
TraesCS2B02G274200	chr2B	377098392	377098599	MA0938.1	NAC058	chr2B	377098481	377098489	+
TraesCS2B02G274200	chr2B	377098392	377098599	MA0938.1	NAC058	chr2B	377098555	377098563	+
TraesCS2B02G274900	chr2B	378991133	378991537	MA1677.1	NAC078	chr2B	378991525	378991537	-
TraesCS2B02G275500	chr2B	380258558	380258945	MA1043.1	NAC083	chr2B	380258656	380258666	+
TraesCS2B02G275500	chr2B	380258558	380258945	MA1043.1	NAC083	chr2B	380258654	380258664	-
TraesCS2B02G275500	chr2B	380258558	380258945	MA0935.1	NAC025	chr2B	380258657	380258665	+
TraesCS2B02G275500	chr2B	380258558	380258945	MA0935.1	NAC025	chr2B	380258655	380258663	-
TraesCS2B02G275500	chr2B	380258558	380258945	MA1675.1	NAC029	chr2B	380258652	380258665	-
TraesCS2B02G275500	chr2B	380258558	380258945	MA1045.1	NAC043	chr2B	380258655	380258665	+
TraesCS2B02G275500	chr2B	380258558	380258945	MA1045.1	NAC043	chr2B	380258655	380258665	-
TraesCS2B02G276300	chr2B	381920558	381920991	MA1044.1	NAC92	chr2B	381920673	381920685	-
TraesCS2B02G279200	chr2B	385560394	385560679	MA1427.1	NAC028	chr2B	385560445	385560454	-
TraesCS2B02G279200	chr2B	385560394	385560679	MA1043.1	NAC083	chr2B	385560445	385560455	+
TraesCS2B02G279200	chr2B	385560394	385560679	MA0935.1	NAC025	chr2B	385560446	385560454	+
TraesCS2B02G281100	chr2B	388102518	388102905	MA1427.1	NAC028	chr2B	388102741	388102750	+
TraesCS2B02G281100	chr2B	388102518	388102905	MA0938.1	NAC058	chr2B	388102742	388102750	-
TraesCS2B02G281100	chr2B	388102518	388102905	MA1044.1	NAC92	chr2B	388102740	388102752	-
TraesCS2B02G281100	chr2B	388102518	388102905	MA0937.1	NAC055	chr2B	388102742	388102750	-
TraesCS2B02G281600	chr2B	389457283	389457559	MA1674.1	NAC017	chr2B	389457352	389457376	+
TraesCS2B02G281600	chr2B	389457283	389457559	MA1674.1	NAC017	chr2B	389457353	389457377	-
TraesCS2B02G282400	chr2B	390920116	390920385	MA1427.1	NAC028	chr2B	390920128	390920137	+
TraesCS2B02G282400	chr2B	390920116	390920385	MA0935.1	NAC025	chr2B	390920128	390920136	-
TraesCS2B02G284300	chr2B	391522941	391523160	MA1674.1	NAC017	chr2B	391523083	391523107	-
TraesCS2B02G284300	chr2B	391522941	391523160	MA1678.1	NTL8	chr2B	391523083	391523107	+
TraesCS2B02G284300	chr2B	391522941	391523160	MA1676.1	NAC062	chr2B	391523083	391523107	+
TraesCS2B02G286400	chr2B	394364545	394365231	MA1046.1	NTL9	chr2B	394364665	394364674	-
TraesCS2B02G286400	chr2B	394364545	394365231	MA1677.1	NAC078	chr2B	394365212	394365224	-
TraesCS2B02G287300	chr2B	396405543	396405846	MA1046.1	NTL9	chr2B	396405806	396405815	-
TraesCS2B02G290100	chr2B	402558726	402559053	MA1046.1	NTL9	chr2B	402558795	402558804	-
TraesCS2B02G291800	chr2B	405655337	405655861	MA1043.1	NAC083	chr2B	405655706	405655716	-
TraesCS2B02G291800	chr2B	405655337	405655861	MA0935.1	NAC025	chr2B	405655707	405655715	-
TraesCS2B02G291800	chr2B	405655337	405655861	MA1675.1	NAC029	chr2B	405655704	405655717	-
TraesCS2B02G295200	chr2B	412184419	412184543	MA1677.1	NAC078	chr2B	412184475	412184487	-
TraesCS2B02G295300	chr2B	412399136	412399665	MA1044.1	NAC92	chr2B	412399444	412399456	+
TraesCS2B02G295300	chr2B	412399136	412399665	MA1427.1	NAC028	chr2B	412399591	412399600	-
TraesCS2B02G295300	chr2B	412399136	412399665	MA0938.1	NAC058	chr2B	412399591	412399599	+
TraesCS2B02G295300	chr2B	412399136	412399665	MA1043.1	NAC083	chr2B	412399591	412399601	+
TraesCS2B02G295300	chr2B	412399136	412399665	MA0937.1	NAC055	chr2B	412399591	412399599	+
TraesCS2B02G295400	chr2B	412408384	412408695	MA0935.1	NAC025	chr2B	412408542	412408550	-
TraesCS2B02G297700	chr2B	416870508	416870770	MA0938.1	NAC058	chr2B	416870649	416870657	-
TraesCS2B02G298100	chr2B	417499595	417499685	MA1043.1	NAC083	chr2B	417499631	417499641	-
TraesCS2B02G298100	chr2B	417499595	417499685	MA0935.1	NAC025	chr2B	417499632	417499640	-
TraesCS2B02G298100	chr2B	417499595	417499685	MA1675.1	NAC029	chr2B	417499629	417499642	-
TraesCS2B02G299400	chr2B	419624587	419624764	MA0938.1	NAC058	chr2B	419624722	419624730	-
TraesCS2B02G299400	chr2B	419624587	419624764	MA1044.1	NAC92	chr2B	419624720	419624732	-
TraesCS2B02G300400	chr2B	422498449	422498567	MA1678.1	NTL8	chr2B	422498459	422498483	-
TraesCS2B02G302300	chr2B	425449927	425450216	MA1677.1	NAC078	chr2B	425450113	425450125	+
TraesCS2B02G302500	chr2B	426150875	426151010	MA0938.1	NAC058	chr2B	426150936	426150944	+
TraesCS2B02G304200	chr2B	432142615	432143050	MA1044.1	NAC92	chr2B	432143012	432143024	+
TraesCS2B02G305000	chr2B	435060929	435061181	MA0937.1	NAC055	chr2B	435061046	435061054	-
TraesCS2B02G306300	chr2B	437006778	437007065	MA1674.1	NAC017	chr2B	437007041	437007065	+
TraesCS2B02G306300	chr2B	437006778	437007065	MA1678.1	NTL8	chr2B	437007041	437007065	-
TraesCS2B02G306300	chr2B	437006778	437007065	MA1676.1	NAC062	chr2B	437007041	437007065	-
TraesCS2B02G306600	chr2B	438457171	438457470	MA1427.1	NAC028	chr2B	438457385	438457394	+
TraesCS2B02G306600	chr2B	438457171	438457470	MA0938.1	NAC058	chr2B	438457386	438457394	-
TraesCS2B02G306600	chr2B	438457171	438457470	MA1043.1	NAC083	chr2B	438457384	438457394	-
TraesCS2B02G306600	chr2B	438457171	438457470	MA0935.1	NAC025	chr2B	438457385	438457393	-
TraesCS2B02G306600	chr2B	438457171	438457470	MA1675.1	NAC029	chr2B	438457382	438457395	-
TraesCS2B02G308300	chr2B	441081043	441081386	MA1044.1	NAC92	chr2B	441081349	441081361	-
TraesCS2B02G313200	chr2B	448694672	448694781	MA0938.1	NAC058	chr2B	448694728	448694736	+
TraesCS2B02G314500	chr2B	449515998	449516301	MA1427.1	NAC028	chr2B	449516028	449516037	-
TraesCS2B02G314500	chr2B	449515998	449516301	MA1043.1	NAC083	chr2B	449516028	449516038	+
TraesCS2B02G314500	chr2B	449515998	449516301	MA0935.1	NAC025	chr2B	449516029	449516037	+
TraesCS2B02G316400	chr2B	451816945	451817299	MA1427.1	NAC028	chr2B	451816986	451816995	-
TraesCS2B02G316400	chr2B	451816945	451817299	MA0938.1	NAC058	chr2B	451816986	451816994	+
TraesCS2B02G318100	chr2B	453818195	453818638	MA0938.1	NAC058	chr2B	453818298	453818306	+
TraesCS2B02G318100	chr2B	453818195	453818638	MA1677.1	NAC078	chr2B	453818297	453818309	+
TraesCS2B02G318100	chr2B	453818195	453818638	MA1044.1	NAC92	chr2B	453818296	453818308	+
TraesCS2B02G320400	chr2B	456345249	456345465	MA1678.1	NTL8	chr2B	456345261	456345285	-
TraesCS2B02G320500	chr2B	457108705	457108909	MA1046.1	NTL9	chr2B	457108875	457108884	+
TraesCS2B02G320500	chr2B	457108705	457108909	MA1046.1	NTL9	chr2B	457108874	457108883	-
TraesCS2B02G322700	chr2B	461251770	461251920	MA1044.1	NAC92	chr2B	461251833	461251845	+
TraesCS2B02G322900	chr2B	461564769	461564956	MA1427.1	NAC028	chr2B	461564902	461564911	+
TraesCS2B02G322900	chr2B	461564769	461564956	MA0938.1	NAC058	chr2B	461564903	461564911	-
TraesCS2B02G322900	chr2B	461564769	461564956	MA0935.1	NAC025	chr2B	461564902	461564910	-
TraesCS2B02G326300	chr2B	466167990	466168339	MA1043.1	NAC083	chr2B	466168215	466168225	+
TraesCS2B02G326300	chr2B	466167990	466168339	MA0935.1	NAC025	chr2B	466168216	466168224	+
TraesCS2B02G326300	chr2B	466167990	466168339	MA0937.1	NAC055	chr2B	466168215	466168223	+
TraesCS2B02G329100	chr2B	472896355	472896582	MA1427.1	NAC028	chr2B	472896365	472896374	-
TraesCS2B02G329100	chr2B	472896355	472896582	MA0938.1	NAC058	chr2B	472896365	472896373	+
TraesCS2B02G329400	chr2B	473354657	473354838	MA1427.1	NAC028	chr2B	473354778	473354787	+
TraesCS2B02G329400	chr2B	473354657	473354838	MA1043.1	NAC083	chr2B	473354777	473354787	-
TraesCS2B02G329400	chr2B	473354657	473354838	MA0935.1	NAC025	chr2B	473354778	473354786	-
TraesCS2B02G329400	chr2B	473354657	473354838	MA1675.1	NAC029	chr2B	473354775	473354788	-
TraesCS2B02G332200	chr2B	475301092	475301480	MA0935.1	NAC025	chr2B	475301445	475301453	+
TraesCS2B02G336800	chr2B	481048395	481048634	MA1677.1	NAC078	chr2B	481048551	481048563	-
TraesCS2B02G337500	chr2B	481897097	481897205	MA0935.1	NAC025	chr2B	481897181	481897189	+
TraesCS2B02G339200	chr2B	484610466	484610871	MA1674.1	NAC017	chr2B	484610606	484610630	-
TraesCS2B02G340800	chr2B	486579168	486579584	MA1427.1	NAC028	chr2B	486579310	486579319	-
TraesCS2B02G340800	chr2B	486579168	486579584	MA0935.1	NAC025	chr2B	486579311	486579319	+
TraesCS2B02G342200	chr2B	488191589	488191981	MA1427.1	NAC028	chr2B	488191919	488191928	+
TraesCS2B02G342200	chr2B	488191589	488191981	MA1043.1	NAC083	chr2B	488191918	488191928	-
TraesCS2B02G342200	chr2B	488191589	488191981	MA0935.1	NAC025	chr2B	488191919	488191927	-
TraesCS2B02G344400	chr2B	491025120	491025407	MA0938.1	NAC058	chr2B	491025256	491025264	+
TraesCS2B02G344400	chr2B	491025120	491025407	MA1044.1	NAC92	chr2B	491025254	491025266	+
TraesCS2B02G344700	chr2B	491350656	491350830	MA1677.1	NAC078	chr2B	491350779	491350791	-
TraesCS2B02G344800	chr2B	491355185	491355487	MA1677.1	NAC078	chr2B	491355247	491355259	-
TraesCS2B02G344800	chr2B	491355185	491355487	MA1674.1	NAC017	chr2B	491355428	491355452	-
TraesCS2B02G344800	chr2B	491355185	491355487	MA1678.1	NTL8	chr2B	491355428	491355452	+
TraesCS2B02G346800	chr2B	493567318	493567481	MA1046.1	NTL9	chr2B	493567450	493567459	+
TraesCS2B02G346800	chr2B	493567318	493567481	MA1678.1	NTL8	chr2B	493567436	493567460	-
TraesCS2B02G346800	chr2B	493567318	493567481	MA1676.1	NAC062	chr2B	493567436	493567460	-
TraesCS2B02G347400	chr2B	494263457	494263902	MA1043.1	NAC083	chr2B	494263485	494263495	-
TraesCS2B02G347400	chr2B	494263457	494263902	MA0935.1	NAC025	chr2B	494263486	494263494	-
TraesCS2B02G347400	chr2B	494263457	494263902	MA1045.1	NAC043	chr2B	494263486	494263496	+
TraesCS2B02G347400	chr2B	494263457	494263902	MA1045.1	NAC043	chr2B	494263486	494263496	-
TraesCS2B02G347400	chr2B	494263457	494263902	MA1677.1	NAC078	chr2B	494263742	494263754	-
TraesCS2B02G347700	chr2B	494289381	494289690	MA0938.1	NAC058	chr2B	494289443	494289451	-
TraesCS2B02G347700	chr2B	494289381	494289690	MA1675.1	NAC029	chr2B	494289439	494289452	-
TraesCS2B02G347700	chr2B	494289381	494289690	MA1044.1	NAC92	chr2B	494289441	494289453	-
TraesCS2B02G352200	chr2B	503440015	503440297	MA1044.1	NAC92	chr2B	503440089	503440101	+
TraesCS2B02G352200	chr2B	503440015	503440297	MA1045.1	NAC043	chr2B	503440164	503440174	-
TraesCS2B02G354400	chr2B	505502657	505502853	MA1427.1	NAC028	chr2B	505502839	505502848	-
TraesCS2B02G354400	chr2B	505502657	505502853	MA0938.1	NAC058	chr2B	505502839	505502847	+
TraesCS2B02G354400	chr2B	505502657	505502853	MA1043.1	NAC083	chr2B	505502839	505502849	+
TraesCS2B02G354400	chr2B	505502657	505502853	MA0935.1	NAC025	chr2B	505502840	505502848	+
TraesCS2B02G354400	chr2B	505502657	505502853	MA1675.1	NAC029	chr2B	505502838	505502851	+
TraesCS2B02G354400	chr2B	505502657	505502853	MA0937.1	NAC055	chr2B	505502839	505502847	+
TraesCS2B02G354400	chr2B	505504111	505504389	MA1046.1	NTL9	chr2B	505504193	505504202	-
TraesCS2B02G355700	chr2B	507795559	507795800	MA1677.1	NAC078	chr2B	507795699	507795711	-
TraesCS2B02G356100	chr2B	508216386	508216637	MA1677.1	NAC078	chr2B	508216530	508216542	-
TraesCS2B02G358100	chr2B	510898024	510898627	MA1427.1	NAC028	chr2B	510898606	510898615	-
TraesCS2B02G358100	chr2B	510898024	510898627	MA1043.1	NAC083	chr2B	510898606	510898616	+
TraesCS2B02G358100	chr2B	510898024	510898627	MA1675.1	NAC029	chr2B	510898605	510898618	+
TraesCS2B02G358200	chr2B	511131913	511132135	MA0938.1	NAC058	chr2B	511131988	511131996	+
TraesCS2B02G359000	chr2B	512342131	512342412	MA0938.1	NAC058	chr2B	512342401	512342409	+
TraesCS2B02G362300	chr2B	515912317	515912539	MA1046.1	NTL9	chr2B	515912434	515912443	+
TraesCS2B02G366800	chr2B	523082138	523082329	MA0938.1	NAC058	chr2B	523082290	523082298	+
TraesCS2B02G366800	chr2B	523082138	523082329	MA1044.1	NAC92	chr2B	523082288	523082300	+
TraesCS2B02G367200	chr2B	523521557	523522122	MA0938.1	NAC058	chr2B	523522042	523522050	+
TraesCS2B02G369800	chr2B	526842615	526842770	MA1427.1	NAC028	chr2B	526842676	526842685	-
TraesCS2B02G369800	chr2B	526842615	526842770	MA1043.1	NAC083	chr2B	526842676	526842686	+
TraesCS2B02G369800	chr2B	526842615	526842770	MA0935.1	NAC025	chr2B	526842677	526842685	+
TraesCS2B02G369800	chr2B	526842615	526842770	MA1675.1	NAC029	chr2B	526842675	526842688	+
TraesCS2B02G375500	chr2B	538012331	538012531	MA1044.1	NAC92	chr2B	538012466	538012478	+
TraesCS2B02G378500	chr2B	541204707	541204967	MA1044.1	NAC92	chr2B	541204841	541204853	-
TraesCS2B02G379900	chr2B	543562979	543563212	MA1677.1	NAC078	chr2B	543563070	543563082	-
TraesCS2B02G381600	chr2B	545267832	545268357	MA0937.1	NAC055	chr2B	545267966	545267974	-
TraesCS2B02G384000	chr2B	547834453	547834619	MA1427.1	NAC028	chr2B	547834536	547834545	-
TraesCS2B02G385300	chr2B	548943063	548943286	MA1677.1	NAC078	chr2B	548943078	548943090	-
TraesCS2B02G385600	chr2B	549036116	549036270	MA1427.1	NAC028	chr2B	549036133	549036142	+
TraesCS2B02G385600	chr2B	549036116	549036270	MA1043.1	NAC083	chr2B	549036132	549036142	-
TraesCS2B02G385600	chr2B	549036116	549036270	MA0935.1	NAC025	chr2B	549036133	549036141	-
TraesCS2B02G385600	chr2B	549036116	549036270	MA1675.1	NAC029	chr2B	549036130	549036143	-
TraesCS2B02G386200	chr2B	549312007	549312190	MA1046.1	NTL9	chr2B	549312087	549312096	+
TraesCS2B02G389700	chr2B	553618607	553618882	MA0937.1	NAC055	chr2B	553618678	553618686	-
TraesCS2B02G392200	chr2B	556595612	556595768	MA1044.1	NAC92	chr2B	556595697	556595709	+
TraesCS2B02G392200	chr2B	556595612	556595768	MA1678.1	NTL8	chr2B	556595740	556595764	-
TraesCS2B02G392200	chr2B	556595612	556595768	MA1676.1	NAC062	chr2B	556595740	556595764	-
TraesCS2B02G394400	chr2B	559194791	559195090	MA0937.1	NAC055	chr2B	559195056	559195064	+
TraesCS2B02G395500	chr2B	560883208	560883315	MA1674.1	NAC017	chr2B	560883263	560883287	-
TraesCS2B02G396500	chr2B	563030368	563030525	MA0935.1	NAC025	chr2B	563030508	563030516	-
TraesCS2B02G396700	chr2B	563047137	563047651	MA1675.1	NAC029	chr2B	563047211	563047224	-
TraesCS2B02G396800	chr2B	563186284	563186611	MA1674.1	NAC017	chr2B	563186446	563186470	+
TraesCS2B02G396800	chr2B	563186284	563186611	MA1674.1	NAC017	chr2B	563186447	563186471	-
TraesCS2B02G396800	chr2B	563186284	563186611	MA1677.1	NAC078	chr2B	563186446	563186458	-
TraesCS2B02G397900	chr2B	564877928	564878186	MA1678.1	NTL8	chr2B	564877932	564877956	+
TraesCS2B02G397900	chr2B	564877928	564878186	MA1676.1	NAC062	chr2B	564877932	564877956	+
TraesCS2B02G401800	chr2B	570655572	570656428	MA0935.1	NAC025	chr2B	570655692	570655700	+
TraesCS2B02G402400	chr2B	571211327	571211404	MA1046.1	NTL9	chr2B	571211377	571211386	+
TraesCS2B02G402700	chr2B	571335814	571336086	MA0938.1	NAC058	chr2B	571335857	571335865	+
TraesCS2B02G402700	chr2B	571335814	571336086	MA1044.1	NAC92	chr2B	571335855	571335867	+
TraesCS2B02G404900	chr2B	572794132	572794404	MA1677.1	NAC078	chr2B	572794392	572794404	-
TraesCS2B02G407100	chr2B	576745413	576745784	MA0938.1	NAC058	chr2B	576745591	576745599	+
TraesCS2B02G407600	chr2B	578604786	578605144	MA0937.1	NAC055	chr2B	578604959	578604967	+
TraesCS2B02G407700	chr2B	579382274	579382781	MA0938.1	NAC058	chr2B	579382653	579382661	+
TraesCS2B02G407700	chr2B	579382274	579382781	MA1044.1	NAC92	chr2B	579382651	579382663	+
TraesCS2B02G411800	chr2B	585935409	585936786	MA0938.1	NAC058	chr2B	585936755	585936763	-
TraesCS2B02G411800	chr2B	585935409	585936786	MA1044.1	NAC92	chr2B	585936753	585936765	-
TraesCS2B02G412600	chr2B	587255281	587255408	MA1044.1	NAC92	chr2B	587255338	587255350	-
TraesCS2B02G414800	chr2B	592800423	592800634	MA1674.1	NAC017	chr2B	592800473	592800497	+
TraesCS2B02G414800	chr2B	592800423	592800634	MA1674.1	NAC017	chr2B	592800474	592800498	-
TraesCS2B02G415300	chr2B	593663628	593664013	MA0935.1	NAC025	chr2B	593663863	593663871	+
TraesCS2B02G415300	chr2B	593663628	593664013	MA0937.1	NAC055	chr2B	593663862	593663870	+
TraesCS2B02G418900	chr2B	600440496	600440766	MA1674.1	NAC017	chr2B	600440701	600440725	+
TraesCS2B02G418900	chr2B	600440496	600440766	MA1674.1	NAC017	chr2B	600440702	600440726	-
TraesCS2B02G418900	chr2B	600440496	600440766	MA1678.1	NTL8	chr2B	600440702	600440726	+
TraesCS2B02G418900	chr2B	600440496	600440766	MA1678.1	NTL8	chr2B	600440701	600440725	-
TraesCS2B02G419000	chr2B	600703103	600703273	MA1427.1	NAC028	chr2B	600703219	600703228	-
TraesCS2B02G419000	chr2B	600703103	600703273	MA1043.1	NAC083	chr2B	600703219	600703229	+
TraesCS2B02G419500	chr2B	601181507	601181859	MA1427.1	NAC028	chr2B	601181678	601181687	+
TraesCS2B02G419500	chr2B	601181507	601181859	MA0938.1	NAC058	chr2B	601181679	601181687	-
TraesCS2B02G422900	chr2B	608444315	608444661	MA1674.1	NAC017	chr2B	608444553	608444577	+
TraesCS2B02G423100	chr2B	608471776	608472059	MA1677.1	NAC078	chr2B	608472039	608472051	-
TraesCS2B02G424800	chr2B	610917191	610917377	MA1427.1	NAC028	chr2B	610917363	610917372	+
TraesCS2B02G428300	chr2B	615576710	615576815	MA1674.1	NAC017	chr2B	615576728	615576752	+
TraesCS2B02G428300	chr2B	615576710	615576815	MA1674.1	NAC017	chr2B	615576729	615576753	-
TraesCS2B02G428300	chr2B	615576710	615576815	MA0937.1	NAC055	chr2B	615576742	615576750	+
TraesCS2B02G430600	chr2B	619396844	619397342	MA1044.1	NAC92	chr2B	619397274	619397286	-
TraesCS2B02G431800	chr2B	620861748	620861880	MA1678.1	NTL8	chr2B	620861769	620861793	-
TraesCS2B02G431800	chr2B	620861748	620861880	MA1676.1	NAC062	chr2B	620861769	620861793	-
TraesCS2B02G432000	chr2B	621181238	621181460	MA0935.1	NAC025	chr2B	621181438	621181446	+
TraesCS2B02G433000	chr2B	622479212	622479461	MA1674.1	NAC017	chr2B	622479358	622479382	+
TraesCS2B02G433000	chr2B	622479212	622479461	MA1674.1	NAC017	chr2B	622479359	622479383	-
TraesCS2B02G433000	chr2B	622479212	622479461	MA1678.1	NTL8	chr2B	622479359	622479383	+
TraesCS2B02G433000	chr2B	622479212	622479461	MA1678.1	NTL8	chr2B	622479358	622479382	-
TraesCS2B02G433000	chr2B	622479212	622479461	MA1676.1	NAC062	chr2B	622479358	622479382	-
TraesCS2B02G435300	chr2B	625541650	625541879	MA1677.1	NAC078	chr2B	625541716	625541728	+
TraesCS2B02G436300	chr2B	627070512	627070833	MA0938.1	NAC058	chr2B	627070659	627070667	+
TraesCS2B02G442800	chr2B	636107698	636108180	MA1044.1	NAC92	chr2B	636107967	636107979	+
TraesCS2B02G444300	chr2B	637107615	637107779	MA1677.1	NAC078	chr2B	637107727	637107739	-
TraesCS2B02G444300	chr2B	637107615	637107779	MA1677.1	NAC078	chr2B	637107763	637107775	+
TraesCS2B02G446235	chr2B	639027459	639027529	MA1427.1	NAC028	chr2B	639027515	639027524	-
TraesCS2B02G446235	chr2B	639027459	639027529	MA0938.1	NAC058	chr2B	639027515	639027523	+
TraesCS2B02G446500	chr2B	639223408	639223656	MA0938.1	NAC058	chr2B	639223635	639223643	-
TraesCS2B02G448100	chr2B	640766201	640766805	MA1675.1	NAC029	chr2B	640766249	640766262	-
TraesCS2B02G448500	chr2B	641169930	641170054	MA0938.1	NAC058	chr2B	641169960	641169968	+
TraesCS2B02G452100	chr2B	646063726	646063803	MA1044.1	NAC92	chr2B	646063760	646063772	+
TraesCS2B02G452800	chr2B	646660792	646660905	MA0938.1	NAC058	chr2B	646660814	646660822	+
TraesCS2B02G452800	chr2B	646660792	646660905	MA1044.1	NAC92	chr2B	646660812	646660824	+
TraesCS2B02G456100	chr2B	650786728	650786977	MA1046.1	NTL9	chr2B	650786891	650786900	-
TraesCS2B02G459800	chr2B	653916519	653916927	MA1677.1	NAC078	chr2B	653916805	653916817	+
TraesCS2B02G459800	chr2B	653916519	653916927	MA1044.1	NAC92	chr2B	653916858	653916870	+
TraesCS2B02G459800	chr2B	653918568	653918789	MA0938.1	NAC058	chr2B	653918596	653918604	+
TraesCS2B02G460200	chr2B	654360783	654360928	MA1674.1	NAC017	chr2B	654360897	654360921	+
TraesCS2B02G460200	chr2B	654360783	654360928	MA1674.1	NAC017	chr2B	654360898	654360922	-
TraesCS2B02G460200	chr2B	654360783	654360928	MA1678.1	NTL8	chr2B	654360898	654360922	+
TraesCS2B02G460200	chr2B	654360783	654360928	MA1678.1	NTL8	chr2B	654360897	654360921	-
TraesCS2B02G460200	chr2B	654360783	654360928	MA1676.1	NAC062	chr2B	654360898	654360922	+
TraesCS2B02G460200	chr2B	654360783	654360928	MA1676.1	NAC062	chr2B	654360897	654360921	-
TraesCS2B02G460200	chr2B	654360783	654360928	MA1677.1	NAC078	chr2B	654360897	654360909	-
TraesCS2B02G464500	chr2B	658620058	658620223	MA1044.1	NAC92	chr2B	658620089	658620101	-
TraesCS2B02G464800	chr2B	659064276	659064404	MA1677.1	NAC078	chr2B	659064295	659064307	-
TraesCS2B02G465200	chr2B	660113502	660113861	MA1675.1	NAC029	chr2B	660113532	660113545	+
TraesCS2B02G466500	chr2B	662372712	662373028	MA1427.1	NAC028	chr2B	662372719	662372728	-
TraesCS2B02G466500	chr2B	662372712	662373028	MA0938.1	NAC058	chr2B	662372719	662372727	+
TraesCS2B02G466500	chr2B	662372712	662373028	MA0937.1	NAC055	chr2B	662372719	662372727	+
TraesCS2B02G471800	chr2B	668171756	668172266	MA1677.1	NAC078	chr2B	668171973	668171985	+
TraesCS2B02G473600	chr2B	670748522	670748926	MA0937.1	NAC055	chr2B	670748540	670748548	-
TraesCS2B02G473700	chr2B	670833664	670833830	MA0935.1	NAC025	chr2B	670833817	670833825	+
TraesCS2B02G473700	chr2B	670833664	670833830	MA0937.1	NAC055	chr2B	670833816	670833824	+
TraesCS2B02G473900	chr2B	670850264	670850585	MA1044.1	NAC92	chr2B	670850447	670850459	+
TraesCS2B02G473900	chr2B	670850986	670851292	MA1674.1	NAC017	chr2B	670851078	670851102	+
TraesCS2B02G476700	chr2B	673705993	673706504	MA1044.1	NAC92	chr2B	673706182	673706194	+
TraesCS2B02G478200	chr2B	675367220	675367539	MA0938.1	NAC058	chr2B	675367508	675367516	-
TraesCS2B02G479300	chr2B	676680304	676680568	MA0938.1	NAC058	chr2B	676680470	676680478	+
TraesCS2B02G479300	chr2B	676680304	676680568	MA1044.1	NAC92	chr2B	676680468	676680480	+
TraesCS2B02G479300	chr2B	676680964	676681363	MA1427.1	NAC028	chr2B	676681215	676681224	-
TraesCS2B02G479300	chr2B	676680964	676681363	MA1043.1	NAC083	chr2B	676681215	676681225	+
TraesCS2B02G479300	chr2B	676680964	676681363	MA1675.1	NAC029	chr2B	676681214	676681227	+
TraesCS2B02G485100	chr2B	682219433	682219527	MA0938.1	NAC058	chr2B	682219483	682219491	-
TraesCS2B02G485300	chr2B	682256883	682257222	MA1677.1	NAC078	chr2B	682257103	682257115	+
TraesCS2B02G485300	chr2B	682256883	682257222	MA0938.1	NAC058	chr2B	682257181	682257189	+
TraesCS2B02G485300	chr2B	682256883	682257222	MA1044.1	NAC92	chr2B	682257179	682257191	+
TraesCS2B02G486000	chr2B	683034243	683034469	MA1677.1	NAC078	chr2B	683034394	683034406	+
TraesCS2B02G486400	chr2B	683126964	683127316	MA1675.1	NAC029	chr2B	683127227	683127240	+
TraesCS2B02G486400	chr2B	683127455	683127608	MA1046.1	NTL9	chr2B	683127574	683127583	+
TraesCS2B02G489900	chr2B	687247609	687247718	MA0938.1	NAC058	chr2B	687247673	687247681	+
TraesCS2B02G491200	chr2B	689487190	689487317	MA1046.1	NTL9	chr2B	689487234	689487243	+
TraesCS2B02G497300	chr2B	693884560	693884680	MA1044.1	NAC92	chr2B	693884594	693884606	+
TraesCS2B02G500600	chr2B	695888342	695888473	MA1427.1	NAC028	chr2B	695888390	695888399	-
TraesCS2B02G501400	chr2B	696666768	696667133	MA1677.1	NAC078	chr2B	696667028	696667040	-
TraesCS2B02G501500	chr2B	696684129	696684288	MA1678.1	NTL8	chr2B	696684253	696684277	-
TraesCS2B02G501500	chr2B	696684129	696684288	MA1676.1	NAC062	chr2B	696684254	696684278	+
TraesCS2B02G501500	chr2B	696684129	696684288	MA1676.1	NAC062	chr2B	696684253	696684277	-
TraesCS2B02G503000	chr2B	697446763	697447038	MA1427.1	NAC028	chr2B	697446822	697446831	+
TraesCS2B02G503000	chr2B	697446763	697447038	MA0938.1	NAC058	chr2B	697446823	697446831	-
TraesCS2B02G503000	chr2B	697446763	697447038	MA0935.1	NAC025	chr2B	697446822	697446830	-
TraesCS2B02G504800	chr2B	699073812	699074028	MA1427.1	NAC028	chr2B	699074013	699074022	+
TraesCS2B02G504800	chr2B	699073812	699074028	MA0938.1	NAC058	chr2B	699074014	699074022	-
TraesCS2B02G508000	chr2B	704409958	704410165	MA1043.1	NAC083	chr2B	704409963	704409973	+
TraesCS2B02G508000	chr2B	704409958	704410165	MA0935.1	NAC025	chr2B	704409964	704409972	+
TraesCS2B02G508000	chr2B	704409958	704410165	MA1675.1	NAC029	chr2B	704409962	704409975	+
TraesCS2B02G508000	chr2B	704409958	704410165	MA0937.1	NAC055	chr2B	704409963	704409971	+
TraesCS2B02G508000	chr2B	704411389	704411753	MA1046.1	NTL9	chr2B	704411545	704411554	+
TraesCS2B02G508400	chr2B	704721390	704721595	MA1427.1	NAC028	chr2B	704721555	704721564	+
TraesCS2B02G508400	chr2B	704721390	704721595	MA0938.1	NAC058	chr2B	704721556	704721564	-
TraesCS2B02G508900	chr2B	705048029	705048151	MA0938.1	NAC058	chr2B	705048069	705048077	-
TraesCS2B02G508900	chr2B	705048029	705048151	MA1044.1	NAC92	chr2B	705048067	705048079	-
TraesCS2B02G510300	chr2B	706413751	706414330	MA0938.1	NAC058	chr2B	706414055	706414063	+
TraesCS2B02G510300	chr2B	706413751	706414330	MA1044.1	NAC92	chr2B	706414053	706414065	+
TraesCS2B02G512400	chr2B	707970262	707970613	MA1427.1	NAC028	chr2B	707970316	707970325	-
TraesCS2B02G512400	chr2B	707970262	707970613	MA0938.1	NAC058	chr2B	707970316	707970324	+
TraesCS2B02G512400	chr2B	707970262	707970613	MA1043.1	NAC083	chr2B	707970316	707970326	+
TraesCS2B02G512400	chr2B	707970262	707970613	MA0935.1	NAC025	chr2B	707970317	707970325	+
TraesCS2B02G512400	chr2B	707970262	707970613	MA1675.1	NAC029	chr2B	707970315	707970328	+
TraesCS2B02G513800	chr2B	708826769	708827071	MA0938.1	NAC058	chr2B	708826789	708826797	-
TraesCS2B02G513900	chr2B	708863345	708863695	MA1677.1	NAC078	chr2B	708863538	708863550	-
TraesCS2B02G513900	chr2B	708863345	708863695	MA1677.1	NAC078	chr2B	708863607	708863619	-
TraesCS2B02G515200	chr2B	710046552	710046873	MA1427.1	NAC028	chr2B	710046859	710046868	+
TraesCS2B02G515200	chr2B	710046552	710046873	MA0938.1	NAC058	chr2B	710046860	710046868	-
TraesCS2B02G515200	chr2B	710046552	710046873	MA1675.1	NAC029	chr2B	710046856	710046869	-
TraesCS2B02G515200	chr2B	710046552	710046873	MA1044.1	NAC92	chr2B	710046858	710046870	-
TraesCS2B02G515200	chr2B	710046552	710046873	MA0937.1	NAC055	chr2B	710046860	710046868	-
TraesCS2B02G515300	chr2B	710103416	710103781	MA1677.1	NAC078	chr2B	710103680	710103692	+
TraesCS2B02G515300	chr2B	710103416	710103781	MA1675.1	NAC029	chr2B	710103680	710103693	+
TraesCS2B02G515800	chr2B	710743536	710743779	MA1677.1	NAC078	chr2B	710743546	710743558	+
TraesCS2B02G518500	chr2B	713673945	713674141	MA1046.1	NTL9	chr2B	713673948	713673957	+
TraesCS2B02G519300	chr2B	714322317	714322395	MA1427.1	NAC028	chr2B	714322383	714322392	-
TraesCS2B02G519300	chr2B	714322317	714322395	MA0938.1	NAC058	chr2B	714322383	714322391	+
TraesCS2B02G520300	chr2B	714786219	714786829	MA0935.1	NAC025	chr2B	714786466	714786474	-
TraesCS2B02G520300	chr2B	714786219	714786829	MA1043.1	NAC083	chr2B	714786514	714786524	-
TraesCS2B02G520300	chr2B	714786219	714786829	MA0935.1	NAC025	chr2B	714786515	714786523	-
TraesCS2B02G520300	chr2B	714786219	714786829	MA0937.1	NAC055	chr2B	714786516	714786524	-
TraesCS2B02G520600	chr2B	715317856	715318218	MA0938.1	NAC058	chr2B	715318038	715318046	-
TraesCS2B02G522500	chr2B	717325177	717325522	MA0938.1	NAC058	chr2B	717325230	717325238	-
TraesCS2B02G522500	chr2B	717325177	717325522	MA1044.1	NAC92	chr2B	717325228	717325240	-
TraesCS2B02G524500	chr2B	718970314	718970570	MA0938.1	NAC058	chr2B	718970417	718970425	-
TraesCS2B02G524500	chr2B	718970314	718970570	MA1044.1	NAC92	chr2B	718970415	718970427	-
TraesCS2B02G524500	chr2B	718971041	718971331	MA1427.1	NAC028	chr2B	718971125	718971134	-
TraesCS2B02G524500	chr2B	718971041	718971331	MA1043.1	NAC083	chr2B	718971125	718971135	+
TraesCS2B02G524500	chr2B	718971041	718971331	MA0935.1	NAC025	chr2B	718971144	718971152	-
TraesCS2B02G528100	chr2B	722616601	722616964	MA1677.1	NAC078	chr2B	722616828	722616840	+
TraesCS2B02G528600	chr2B	723047697	723047780	MA1046.1	NTL9	chr2B	723047714	723047723	+
TraesCS2B02G528600	chr2B	723047697	723047780	MA1046.1	NTL9	chr2B	723047709	723047718	-
TraesCS2B02G530000	chr2B	724750027	724750161	MA1044.1	NAC92	chr2B	724750061	724750073	-
TraesCS2B02G532500	chr2B	728297593	728297761	MA1677.1	NAC078	chr2B	728297656	728297668	+
TraesCS2B02G533200	chr2B	729524503	729524874	MA1427.1	NAC028	chr2B	729524740	729524749	-
TraesCS2B02G534600	chr2B	730853031	730853351	MA1675.1	NAC029	chr2B	730853135	730853148	+
TraesCS2B02G535100	chr2B	731301263	731301354	MA0938.1	NAC058	chr2B	731301302	731301310	-
TraesCS2B02G535900	chr2B	731600165	731600492	MA0938.1	NAC058	chr2B	731600387	731600395	+
TraesCS2B02G535900	chr2B	731600165	731600492	MA1044.1	NAC92	chr2B	731600385	731600397	+
TraesCS2B02G541400	chr2B	737687257	737687567	MA1677.1	NAC078	chr2B	737687546	737687558	-
TraesCS2B02G541500	chr2B	737692760	737692888	MA1044.1	NAC92	chr2B	737692790	737692802	-
TraesCS2B02G541700	chr2B	738173809	738174054	MA1044.1	NAC92	chr2B	738173843	738173855	+
TraesCS2B02G546700	chr2B	743726166	743726630	MA1044.1	NAC92	chr2B	743726173	743726185	+
TraesCS2B02G546700	chr2B	743726166	743726630	MA1043.1	NAC083	chr2B	743726259	743726269	-
TraesCS2B02G546700	chr2B	743726166	743726630	MA0935.1	NAC025	chr2B	743726260	743726268	-
TraesCS2B02G553300	chr2B	748971336	748971559	MA1677.1	NAC078	chr2B	748971358	748971370	-
TraesCS2B02G553300	chr2B	748971336	748971559	MA0938.1	NAC058	chr2B	748971401	748971409	+
TraesCS2B02G553600	chr2B	749028845	749029391	MA0935.1	NAC025	chr2B	749029213	749029221	+
TraesCS2B02G553600	chr2B	749029983	749030321	MA1675.1	NAC029	chr2B	749030000	749030013	-
TraesCS2B02G554900	chr2B	749885595	749885721	MA1427.1	NAC028	chr2B	749885638	749885647	+
TraesCS2B02G554900	chr2B	749885595	749885721	MA0938.1	NAC058	chr2B	749885639	749885647	-
TraesCS2B02G554900	chr2B	749885595	749885721	MA1043.1	NAC083	chr2B	749885637	749885647	-
TraesCS2B02G554900	chr2B	749885595	749885721	MA0935.1	NAC025	chr2B	749885638	749885646	-
TraesCS2B02G554900	chr2B	749885595	749885721	MA1675.1	NAC029	chr2B	749885635	749885648	-
TraesCS2B02G554900	chr2B	749885595	749885721	MA0937.1	NAC055	chr2B	749885639	749885647	-
TraesCS2B02G556600	chr2B	751325881	751325955	MA1677.1	NAC078	chr2B	751325932	751325944	+
TraesCS2B02G557100	chr2B	751604945	751605331	MA0935.1	NAC025	chr2B	751605165	751605173	-
TraesCS2B02G557200	chr2B	751810619	751810735	MA1677.1	NAC078	chr2B	751810644	751810656	-
TraesCS2B02G557700	chr2B	752405103	752405461	MA0935.1	NAC025	chr2B	752405121	752405129	-
TraesCS2B02G561500	chr2B	754010610	754010820	MA0937.1	NAC055	chr2B	754010787	754010795	-
TraesCS2B02G562000	chr2B	754637531	754637651	MA1427.1	NAC028	chr2B	754637613	754637622	-
TraesCS2B02G562000	chr2B	754637531	754637651	MA0938.1	NAC058	chr2B	754637613	754637621	+
TraesCS2B02G562000	chr2B	754637531	754637651	MA0935.1	NAC025	chr2B	754637614	754637622	+
TraesCS2B02G562200	chr2B	754661354	754662160	MA0938.1	NAC058	chr2B	754661516	754661524	-
TraesCS2B02G562200	chr2B	754661354	754662160	MA1044.1	NAC92	chr2B	754661514	754661526	-
TraesCS2B02G563900	chr2B	755626543	755626857	MA1677.1	NAC078	chr2B	755626671	755626683	+
TraesCS2B02G567000	chr2B	758114700	758114880	MA0938.1	NAC058	chr2B	758114792	758114800	+
TraesCS2B02G567800	chr2B	758803980	758804250	MA1677.1	NAC078	chr2B	758804081	758804093	-
TraesCS2B02G568000	chr2B	758896108	758896297	MA1674.1	NAC017	chr2B	758896248	758896272	+
TraesCS2B02G568000	chr2B	758896108	758896297	MA1674.1	NAC017	chr2B	758896249	758896273	-
TraesCS2B02G568000	chr2B	758896108	758896297	MA1678.1	NTL8	chr2B	758896249	758896273	+
TraesCS2B02G568000	chr2B	758896108	758896297	MA1678.1	NTL8	chr2B	758896248	758896272	-
TraesCS2B02G568000	chr2B	758896108	758896297	MA1676.1	NAC062	chr2B	758896249	758896273	+
TraesCS2B02G568000	chr2B	758896108	758896297	MA1676.1	NAC062	chr2B	758896248	758896272	-
TraesCS2B02G568000	chr2B	758896108	758896297	MA1677.1	NAC078	chr2B	758896248	758896260	-
TraesCS2B02G569300	chr2B	759817034	759817561	MA1677.1	NAC078	chr2B	759817045	759817057	+
TraesCS2B02G569500	chr2B	760115562	760115849	MA0938.1	NAC058	chr2B	760115776	760115784	+
TraesCS2B02G569500	chr2B	760115562	760115849	MA1677.1	NAC078	chr2B	760115775	760115787	+
TraesCS2B02G569500	chr2B	760118307	760118489	MA1674.1	NAC017	chr2B	760118375	760118399	+
TraesCS2B02G569500	chr2B	760118307	760118489	MA1674.1	NAC017	chr2B	760118376	760118400	-
TraesCS2B02G569500	chr2B	760118307	760118489	MA1678.1	NTL8	chr2B	760118376	760118400	+
TraesCS2B02G569500	chr2B	760118307	760118489	MA1678.1	NTL8	chr2B	760118375	760118399	-
TraesCS2B02G570600	chr2B	760990710	760990857	MA1427.1	NAC028	chr2B	760990834	760990843	-
TraesCS2B02G570600	chr2B	760990710	760990857	MA0938.1	NAC058	chr2B	760990834	760990842	+
TraesCS2B02G570600	chr2B	760990710	760990857	MA0937.1	NAC055	chr2B	760990834	760990842	+
TraesCS2B02G574600	chr2B	763880926	763881033	MA1677.1	NAC078	chr2B	763881001	763881013	-
TraesCS2B02G579100	chr2B	767168583	767168828	MA0935.1	NAC025	chr2B	767168769	767168777	+
TraesCS2B02G580500	chr2B	768061211	768061394	MA1043.1	NAC083	chr2B	768061334	768061344	+
TraesCS2B02G580500	chr2B	768061211	768061394	MA0935.1	NAC025	chr2B	768061335	768061343	+
TraesCS2B02G580500	chr2B	768061211	768061394	MA0937.1	NAC055	chr2B	768061334	768061342	+
TraesCS2B02G586300	chr2B	773003898	773004113	MA1044.1	NAC92	chr2B	773003988	773004000	-
TraesCS2B02G586400	chr2B	773090048	773090448	MA1044.1	NAC92	chr2B	773090291	773090303	-
TraesCS2B02G591600	chr2B	776986701	776986928	MA1427.1	NAC028	chr2B	776986874	776986883	+
TraesCS2B02G591600	chr2B	776986701	776986928	MA0938.1	NAC058	chr2B	776986875	776986883	-
TraesCS2B02G591600	chr2B	776986701	776986928	MA1678.1	NTL8	chr2B	776986886	776986910	+
TraesCS2B02G591600	chr2B	776986701	776986928	MA1678.1	NTL8	chr2B	776986885	776986909	-
TraesCS2B02G592900	chr2B	777659153	777659830	MA1043.1	NAC083	chr2B	777659537	777659547	+
TraesCS2B02G592900	chr2B	777659153	777659830	MA0935.1	NAC025	chr2B	777659538	777659546	+
TraesCS2B02G592900	chr2B	777659153	777659830	MA1044.1	NAC92	chr2B	777659553	777659565	+
TraesCS2B02G592900	chr2B	777659153	777659830	MA0937.1	NAC055	chr2B	777659537	777659545	+
TraesCS2B02G594400	chr2B	779067382	779067721	MA1677.1	NAC078	chr2B	779067445	779067457	-
TraesCS2B02G594600	chr2B	779152246	779152473	MA1044.1	NAC92	chr2B	779152353	779152365	+
TraesCS2B02G596600	chr2B	779863959	779864359	MA1677.1	NAC078	chr2B	779864180	779864192	-
TraesCS2B02G600900	chr2B	784186905	784187062	MA1046.1	NTL9	chr2B	784186970	784186979	+
TraesCS2B02G602700	chr2B	785035732	785036240	MA1674.1	NAC017	chr2B	785035998	785036022	+
TraesCS2B02G602700	chr2B	785035732	785036240	MA1674.1	NAC017	chr2B	785035999	785036023	-
TraesCS2B02G602700	chr2B	785035732	785036240	MA1678.1	NTL8	chr2B	785035999	785036023	+
TraesCS2B02G602700	chr2B	785035732	785036240	MA1678.1	NTL8	chr2B	785035998	785036022	-
TraesCS2B02G602700	chr2B	785035732	785036240	MA1676.1	NAC062	chr2B	785035999	785036023	+
TraesCS2B02G602700	chr2B	785035732	785036240	MA1676.1	NAC062	chr2B	785035998	785036022	-
TraesCS2B02G603600	chr2B	785608418	785608739	MA0938.1	NAC058	chr2B	785608512	785608520	+
TraesCS2B02G604300	chr2B	786040589	786040821	MA0937.1	NAC055	chr2B	786040657	786040665	-
TraesCS2B02G605800	chr2B	787054333	787054460	MA0937.1	NAC055	chr2B	787054382	787054390	+
TraesCS2B02G608500	chr2B	788796182	788796567	MA0937.1	NAC055	chr2B	788796348	788796356	+
TraesCS2B02G610400	chr2B	789964244	789964542	MA1427.1	NAC028	chr2B	789964447	789964456	-
TraesCS2B02G610400	chr2B	789964244	789964542	MA0938.1	NAC058	chr2B	789964447	789964455	+
TraesCS2B02G610400	chr2B	789964244	789964542	MA1043.1	NAC083	chr2B	789964447	789964457	+
TraesCS2B02G610400	chr2B	789964244	789964542	MA0935.1	NAC025	chr2B	789964448	789964456	+
TraesCS2B02G610400	chr2B	789964244	789964542	MA1675.1	NAC029	chr2B	789964446	789964459	+
TraesCS2B02G610400	chr2B	789964244	789964542	MA1044.1	NAC92	chr2B	789964445	789964457	+
TraesCS2B02G610400	chr2B	789964244	789964542	MA0937.1	NAC055	chr2B	789964447	789964455	+
TraesCS2B02G610400	chr2B	789964244	789964542	MA0938.1	NAC058	chr2B	789964497	789964505	+
TraesCS2B02G612200	chr2B	791470674	791470920	MA1044.1	NAC92	chr2B	791470871	791470883	+
TraesCS2B02G616900	chr2B	793795835	793796066	MA0938.1	NAC058	chr2B	793795944	793795952	+
TraesCS2B02G618500	chr2B	794504285	794504565	MA1677.1	NAC078	chr2B	794504312	794504324	-
TraesCS2B02G623700	chr2B	797236574	797236744	MA0937.1	NAC055	chr2B	797236707	797236715	+
TraesCS2B02G623900	chr2B	797264632	797264764	MA1675.1	NAC029	chr2B	797264664	797264677	-
TraesCS2B02G624300	chr2B	797514773	797515008	MA1043.1	NAC083	chr2B	797514808	797514818	+
TraesCS2B02G624300	chr2B	797514773	797515008	MA0935.1	NAC025	chr2B	797514809	797514817	+
TraesCS2B02G625300	chr2B	798139542	798139643	MA1046.1	NTL9	chr2B	798139621	798139630	-
TraesCS2B02G625300	chr2B	798139899	798140288	MA1046.1	NTL9	chr2B	798140159	798140168	+
TraesCS2B02G629000	chr2B	800172307	800172702	MA1044.1	NAC92	chr2B	800172607	800172619	-
TraesCS2D02G001000	chr2D	459235	459382	MA1677.1	NAC078	chr2D	459364	459376	-
TraesCS2D02G001300	chr2D	672121	672304	MA0938.1	NAC058	chr2D	672158	672166	+
TraesCS2D02G001300	chr2D	672121	672304	MA1044.1	NAC92	chr2D	672156	672168	+
TraesCS2D02G001400	chr2D	680131	680458	MA0938.1	NAC058	chr2D	680175	680183	-
TraesCS2D02G001400	chr2D	680131	680458	MA1044.1	NAC92	chr2D	680173	680185	-
TraesCS2D02G003200	chr2D	2255242	2255613	MA1043.1	NAC083	chr2D	2255475	2255485	+
TraesCS2D02G003200	chr2D	2255242	2255613	MA0935.1	NAC025	chr2D	2255476	2255484	+
TraesCS2D02G003200	chr2D	2255242	2255613	MA1675.1	NAC029	chr2D	2255474	2255487	+
TraesCS2D02G003200	chr2D	2255242	2255613	MA0937.1	NAC055	chr2D	2255475	2255483	+
TraesCS2D02G003600	chr2D	2357757	2358031	MA1044.1	NAC92	chr2D	2357880	2357892	-
TraesCS2D02G006500	chr2D	3035535	3036219	MA1044.1	NAC92	chr2D	3035655	3035667	-
TraesCS2D02G009400	chr2D	5119355	5119627	MA0937.1	NAC055	chr2D	5119444	5119452	-
TraesCS2D02G010700	chr2D	5320573	5320800	MA1677.1	NAC078	chr2D	5320581	5320593	+
TraesCS2D02G010800	chr2D	5331317	5331551	MA1427.1	NAC028	chr2D	5331367	5331376	+
TraesCS2D02G010800	chr2D	5331317	5331551	MA0938.1	NAC058	chr2D	5331368	5331376	-
TraesCS2D02G010800	chr2D	5331317	5331551	MA1044.1	NAC92	chr2D	5331366	5331378	-
TraesCS2D02G010800	chr2D	5331317	5331551	MA0937.1	NAC055	chr2D	5331368	5331376	-
TraesCS2D02G014400	chr2D	7062852	7062923	MA0938.1	NAC058	chr2D	7062912	7062920	+
TraesCS2D02G014400	chr2D	7062852	7062923	MA1044.1	NAC92	chr2D	7062910	7062922	+
TraesCS2D02G015100	chr2D	7203880	7204123	MA0935.1	NAC025	chr2D	7204096	7204104	+
TraesCS2D02G016800	chr2D	8218580	8218857	MA0938.1	NAC058	chr2D	8218694	8218702	-
TraesCS2D02G017900	chr2D	8502656	8502913	MA1677.1	NAC078	chr2D	8502746	8502758	-
TraesCS2D02G018200	chr2D	8664371	8664742	MA1044.1	NAC92	chr2D	8664680	8664692	-
TraesCS2D02G018700	chr2D	8778995	8779341	MA0938.1	NAC058	chr2D	8779118	8779126	+
TraesCS2D02G018700	chr2D	8778995	8779341	MA1044.1	NAC92	chr2D	8779116	8779128	+
TraesCS2D02G019000	chr2D	8976194	8976412	MA1677.1	NAC078	chr2D	8976285	8976297	+
TraesCS2D02G019400	chr2D	9370299	9370427	MA0937.1	NAC055	chr2D	9370350	9370358	+
TraesCS2D02G019600	chr2D	9391963	9392557	MA1674.1	NAC017	chr2D	9392181	9392205	+
TraesCS2D02G019600	chr2D	9391963	9392557	MA1674.1	NAC017	chr2D	9392182	9392206	-
TraesCS2D02G019600	chr2D	9391963	9392557	MA1678.1	NTL8	chr2D	9392182	9392206	+
TraesCS2D02G019600	chr2D	9391963	9392557	MA1678.1	NTL8	chr2D	9392181	9392205	-
TraesCS2D02G019600	chr2D	9391963	9392557	MA1676.1	NAC062	chr2D	9392182	9392206	+
TraesCS2D02G019600	chr2D	9391963	9392557	MA1676.1	NAC062	chr2D	9392181	9392205	-
TraesCS2D02G020700	chr2D	9758692	9758988	MA1044.1	NAC92	chr2D	9758957	9758969	+
TraesCS2D02G028600	chr2D	11774334	11774776	MA1677.1	NAC078	chr2D	11774413	11774425	-
TraesCS2D02G029000	chr2D	11840488	11840882	MA1044.1	NAC92	chr2D	11840723	11840735	+
TraesCS2D02G030400	chr2D	12402576	12402653	MA0938.1	NAC058	chr2D	12402628	12402636	+
TraesCS2D02G030400	chr2D	12402576	12402653	MA1044.1	NAC92	chr2D	12402626	12402638	+
TraesCS2D02G032700	chr2D	12783708	12783954	MA1677.1	NAC078	chr2D	12783828	12783840	-
TraesCS2D02G033500	chr2D	12926318	12926431	MA1677.1	NAC078	chr2D	12926366	12926378	-
TraesCS2D02G037000	chr2D	13775520	13775940	MA1674.1	NAC017	chr2D	13775575	13775599	+
TraesCS2D02G037000	chr2D	13775520	13775940	MA1676.1	NAC062	chr2D	13775576	13775600	+
TraesCS2D02G039600	chr2D	14411986	14412372	MA1677.1	NAC078	chr2D	14412341	14412353	+
TraesCS2D02G039700	chr2D	14422565	14422746	MA0937.1	NAC055	chr2D	14422610	14422618	-
TraesCS2D02G039800	chr2D	14441294	14441475	MA1044.1	NAC92	chr2D	14441414	14441426	-
TraesCS2D02G042000	chr2D	14976407	14976633	MA0938.1	NAC058	chr2D	14976454	14976462	+
TraesCS2D02G042000	chr2D	14976407	14976633	MA1044.1	NAC92	chr2D	14976452	14976464	+
TraesCS2D02G043800	chr2D	15921897	15922012	MA1044.1	NAC92	chr2D	15921924	15921936	-
TraesCS2D02G044400	chr2D	16054607	16054751	MA1044.1	NAC92	chr2D	16054620	16054632	-
TraesCS2D02G046400	chr2D	16982072	16982170	MA1044.1	NAC92	chr2D	16982135	16982147	-
TraesCS2D02G049500	chr2D	18230353	18230521	MA1043.1	NAC083	chr2D	18230402	18230412	+
TraesCS2D02G049500	chr2D	18230353	18230521	MA0935.1	NAC025	chr2D	18230403	18230411	+
TraesCS2D02G049500	chr2D	18230353	18230521	MA1675.1	NAC029	chr2D	18230401	18230414	+
TraesCS2D02G052800	chr2D	20427226	20427446	MA0938.1	NAC058	chr2D	20427235	20427243	-
TraesCS2D02G052800	chr2D	20427226	20427446	MA1044.1	NAC92	chr2D	20427233	20427245	-
TraesCS2D02G054100	chr2D	21607599	21607875	MA1677.1	NAC078	chr2D	21607686	21607698	+
TraesCS2D02G057100	chr2D	22785570	22785734	MA1046.1	NTL9	chr2D	22785649	22785658	+
TraesCS2D02G061400	chr2D	25332493	25333028	MA0938.1	NAC058	chr2D	25332573	25332581	-
TraesCS2D02G063100	chr2D	27079851	27080200	MA1674.1	NAC017	chr2D	27079984	27080008	+
TraesCS2D02G063100	chr2D	27079851	27080200	MA1674.1	NAC017	chr2D	27079985	27080009	-
TraesCS2D02G063100	chr2D	27079851	27080200	MA1678.1	NTL8	chr2D	27079985	27080009	+
TraesCS2D02G063100	chr2D	27079851	27080200	MA1678.1	NTL8	chr2D	27079984	27080008	-
TraesCS2D02G063100	chr2D	27079851	27080200	MA1046.1	NTL9	chr2D	27080119	27080128	-
TraesCS2D02G063900	chr2D	27486295	27486492	MA1674.1	NAC017	chr2D	27486344	27486368	+
TraesCS2D02G063900	chr2D	27486295	27486492	MA1674.1	NAC017	chr2D	27486345	27486369	-
TraesCS2D02G063900	chr2D	27486295	27486492	MA1678.1	NTL8	chr2D	27486345	27486369	+
TraesCS2D02G063900	chr2D	27486295	27486492	MA1678.1	NTL8	chr2D	27486344	27486368	-
TraesCS2D02G064500	chr2D	27756878	27757107	MA1675.1	NAC029	chr2D	27757035	27757048	+
TraesCS2D02G067800	chr2D	28424292	28424797	MA0938.1	NAC058	chr2D	28424456	28424464	-
TraesCS2D02G067800	chr2D	28424292	28424797	MA1676.1	NAC062	chr2D	28424410	28424434	+
TraesCS2D02G067800	chr2D	28424292	28424797	MA1044.1	NAC92	chr2D	28424454	28424466	-
TraesCS2D02G074000	chr2D	31564252	31564530	MA1677.1	NAC078	chr2D	31564439	31564451	-
TraesCS2D02G078700	chr2D	33780297	33780439	MA0938.1	NAC058	chr2D	33780344	33780352	-
TraesCS2D02G078700	chr2D	33780297	33780439	MA1044.1	NAC92	chr2D	33780342	33780354	-
TraesCS2D02G081000	chr2D	34992475	34992841	MA1676.1	NAC062	chr2D	34992689	34992713	+
TraesCS2D02G081400	chr2D	35003231	35003616	MA1677.1	NAC078	chr2D	35003481	35003493	+
TraesCS2D02G081600	chr2D	35035175	35035369	MA0938.1	NAC058	chr2D	35035228	35035236	-
TraesCS2D02G084300	chr2D	36544563	36544845	MA0937.1	NAC055	chr2D	36544755	36544763	-
TraesCS2D02G085500	chr2D	37028533	37028643	MA1043.1	NAC083	chr2D	37028590	37028600	-
TraesCS2D02G085500	chr2D	37028533	37028643	MA0935.1	NAC025	chr2D	37028591	37028599	-
TraesCS2D02G085500	chr2D	37028533	37028643	MA1675.1	NAC029	chr2D	37028588	37028601	-
TraesCS2D02G085500	chr2D	37028533	37028643	MA1045.1	NAC043	chr2D	37028586	37028596	-
TraesCS2D02G085500	chr2D	37028533	37028643	MA0937.1	NAC055	chr2D	37028592	37028600	-
TraesCS2D02G085700	chr2D	37041207	37041365	MA0938.1	NAC058	chr2D	37041221	37041229	-
TraesCS2D02G085700	chr2D	37041207	37041365	MA1044.1	NAC92	chr2D	37041219	37041231	-
TraesCS2D02G085700	chr2D	37041207	37041365	MA0935.1	NAC025	chr2D	37041302	37041310	-
TraesCS2D02G085700	chr2D	37041207	37041365	MA0937.1	NAC055	chr2D	37041303	37041311	-
TraesCS2D02G085800	chr2D	37046883	37047066	MA1043.1	NAC083	chr2D	37047024	37047034	-
TraesCS2D02G085800	chr2D	37046883	37047066	MA0935.1	NAC025	chr2D	37047025	37047033	-
TraesCS2D02G085800	chr2D	37046883	37047066	MA1675.1	NAC029	chr2D	37047022	37047035	-
TraesCS2D02G085800	chr2D	37046883	37047066	MA1045.1	NAC043	chr2D	37047020	37047030	-
TraesCS2D02G085800	chr2D	37046883	37047066	MA0937.1	NAC055	chr2D	37047026	37047034	-
TraesCS2D02G086000	chr2D	37056943	37057081	MA1427.1	NAC028	chr2D	37056999	37057008	+
TraesCS2D02G086000	chr2D	37056943	37057081	MA1043.1	NAC083	chr2D	37056998	37057008	-
TraesCS2D02G086000	chr2D	37056943	37057081	MA0935.1	NAC025	chr2D	37056999	37057007	-
TraesCS2D02G086000	chr2D	37056943	37057081	MA1675.1	NAC029	chr2D	37056996	37057009	-
TraesCS2D02G087700	chr2D	37831654	37831988	MA0938.1	NAC058	chr2D	37831900	37831908	-
TraesCS2D02G087700	chr2D	37831654	37831988	MA1044.1	NAC92	chr2D	37831898	37831910	-
TraesCS2D02G090200	chr2D	40904693	40904898	MA0938.1	NAC058	chr2D	40904875	40904883	-
TraesCS2D02G090200	chr2D	40904693	40904898	MA1044.1	NAC92	chr2D	40904873	40904885	-
TraesCS2D02G090400	chr2D	42720693	42720968	MA1427.1	NAC028	chr2D	42720835	42720844	+
TraesCS2D02G090400	chr2D	42720693	42720968	MA1043.1	NAC083	chr2D	42720834	42720844	-
TraesCS2D02G092700	chr2D	44081736	44082089	MA0938.1	NAC058	chr2D	44082027	44082035	+
TraesCS2D02G092700	chr2D	44081736	44082089	MA1044.1	NAC92	chr2D	44082025	44082037	+
TraesCS2D02G093500	chr2D	44899438	44899844	MA0935.1	NAC025	chr2D	44899836	44899844	-
TraesCS2D02G093700	chr2D	45527784	45527892	MA0937.1	NAC055	chr2D	45527847	45527855	+
TraesCS2D02G094100	chr2D	45675501	45675669	MA1044.1	NAC92	chr2D	45675547	45675559	+
TraesCS2D02G094500	chr2D	46493942	46494025	MA1675.1	NAC029	chr2D	46494003	46494016	-
TraesCS2D02G095000	chr2D	46935449	46935739	MA1427.1	NAC028	chr2D	46935531	46935540	+
TraesCS2D02G095000	chr2D	46935449	46935739	MA0938.1	NAC058	chr2D	46935532	46935540	-
TraesCS2D02G095000	chr2D	46935449	46935739	MA0935.1	NAC025	chr2D	46935531	46935539	-
TraesCS2D02G095600	chr2D	47423196	47423422	MA1675.1	NAC029	chr2D	47423276	47423289	-
TraesCS2D02G098400	chr2D	50472739	50472817	MA1677.1	NAC078	chr2D	50472786	50472798	-
TraesCS2D02G101400	chr2D	54487989	54488438	MA1677.1	NAC078	chr2D	54488201	54488213	-
TraesCS2D02G101500	chr2D	54677781	54678013	MA0938.1	NAC058	chr2D	54677824	54677832	-
TraesCS2D02G101700	chr2D	54868627	54868952	MA1044.1	NAC92	chr2D	54868837	54868849	+
TraesCS2D02G103800	chr2D	56099376	56099694	MA1677.1	NAC078	chr2D	56099518	56099530	-
TraesCS2D02G103800	chr2D	56100491	56100847	MA1677.1	NAC078	chr2D	56100507	56100519	-
TraesCS2D02G105100	chr2D	56578184	56578444	MA0938.1	NAC058	chr2D	56578405	56578413	+
TraesCS2D02G105100	chr2D	56578184	56578444	MA1044.1	NAC92	chr2D	56578403	56578415	+
TraesCS2D02G106300	chr2D	58656837	58656965	MA0938.1	NAC058	chr2D	58656883	58656891	+
TraesCS2D02G106300	chr2D	58656837	58656965	MA1044.1	NAC92	chr2D	58656881	58656893	+
TraesCS2D02G106600	chr2D	58775179	58775374	MA0938.1	NAC058	chr2D	58775191	58775199	+
TraesCS2D02G106600	chr2D	58775451	58775607	MA1044.1	NAC92	chr2D	58775555	58775567	+
TraesCS2D02G107400	chr2D	59657546	59657852	MA1044.1	NAC92	chr2D	59657834	59657846	+
TraesCS2D02G107900	chr2D	60024505	60024791	MA0938.1	NAC058	chr2D	60024659	60024667	+
TraesCS2D02G108400	chr2D	60136855	60137077	MA1674.1	NAC017	chr2D	60136905	60136929	+
TraesCS2D02G108400	chr2D	60136855	60137077	MA1674.1	NAC017	chr2D	60136906	60136930	-
TraesCS2D02G111600	chr2D	62029206	62029376	MA1044.1	NAC92	chr2D	62029298	62029310	+
TraesCS2D02G112700	chr2D	62405766	62405937	MA0938.1	NAC058	chr2D	62405770	62405778	-
TraesCS2D02G112900	chr2D	62553307	62553806	MA0938.1	NAC058	chr2D	62553554	62553562	-
TraesCS2D02G112900	chr2D	62553307	62553806	MA1675.1	NAC029	chr2D	62553550	62553563	-
TraesCS2D02G112900	chr2D	62553307	62553806	MA1044.1	NAC92	chr2D	62553552	62553564	-
TraesCS2D02G113300	chr2D	62610987	62611324	MA0935.1	NAC025	chr2D	62611198	62611206	+
TraesCS2D02G119600	chr2D	68905111	68905236	MA1044.1	NAC92	chr2D	68905146	68905158	-
TraesCS2D02G119600	chr2D	68905111	68905236	MA1427.1	NAC028	chr2D	68905169	68905178	-
TraesCS2D02G119600	chr2D	68905111	68905236	MA1043.1	NAC083	chr2D	68905169	68905179	+
TraesCS2D02G119600	chr2D	68905111	68905236	MA0935.1	NAC025	chr2D	68905170	68905178	+
TraesCS2D02G121400	chr2D	70622830	70623086	MA0938.1	NAC058	chr2D	70623023	70623031	-
TraesCS2D02G121800	chr2D	70949435	70949572	MA1044.1	NAC92	chr2D	70949547	70949559	+
TraesCS2D02G122900	chr2D	71767026	71767125	MA1044.1	NAC92	chr2D	71767042	71767054	-
TraesCS2D02G125900	chr2D	73311845	73312105	MA1044.1	NAC92	chr2D	73311907	73311919	-
TraesCS2D02G126200	chr2D	73417484	73417679	MA1427.1	NAC028	chr2D	73417530	73417539	+
TraesCS2D02G126200	chr2D	73417484	73417679	MA0938.1	NAC058	chr2D	73417531	73417539	-
TraesCS2D02G126200	chr2D	73417484	73417679	MA1043.1	NAC083	chr2D	73417529	73417539	-
TraesCS2D02G126200	chr2D	73417484	73417679	MA0937.1	NAC055	chr2D	73417531	73417539	-
TraesCS2D02G128700	chr2D	74974648	74974964	MA0937.1	NAC055	chr2D	74974662	74974670	-
TraesCS2D02G131900	chr2D	76864277	76864364	MA0938.1	NAC058	chr2D	76864344	76864352	-
TraesCS2D02G133900	chr2D	78767362	78767561	MA1046.1	NTL9	chr2D	78767487	78767496	+
TraesCS2D02G133900	chr2D	78767362	78767561	MA1043.1	NAC083	chr2D	78767487	78767497	+
TraesCS2D02G133900	chr2D	78767362	78767561	MA1043.1	NAC083	chr2D	78767485	78767495	-
TraesCS2D02G133900	chr2D	78767362	78767561	MA0935.1	NAC025	chr2D	78767488	78767496	+
TraesCS2D02G133900	chr2D	78767362	78767561	MA1677.1	NAC078	chr2D	78767440	78767452	-
TraesCS2D02G133900	chr2D	78767362	78767561	MA1045.1	NAC043	chr2D	78767486	78767496	+
TraesCS2D02G133900	chr2D	78767362	78767561	MA1045.1	NAC043	chr2D	78767486	78767496	-
TraesCS2D02G136000	chr2D	79926559	79927225	MA0938.1	NAC058	chr2D	79926944	79926952	-
TraesCS2D02G136000	chr2D	79926559	79927225	MA1044.1	NAC92	chr2D	79926942	79926954	-
TraesCS2D02G136500	chr2D	80039018	80039522	MA0935.1	NAC025	chr2D	80039285	80039293	+
TraesCS2D02G137300	chr2D	80821529	80822019	MA1045.1	NAC043	chr2D	80821986	80821996	+
TraesCS2D02G137300	chr2D	80821529	80822019	MA1045.1	NAC043	chr2D	80821986	80821996	-
TraesCS2D02G141000	chr2D	83131340	83131680	MA0938.1	NAC058	chr2D	83131543	83131551	-
TraesCS2D02G141000	chr2D	83131340	83131680	MA1044.1	NAC92	chr2D	83131541	83131553	-
TraesCS2D02G142200	chr2D	83834250	83834325	MA0938.1	NAC058	chr2D	83834299	83834307	-
TraesCS2D02G142200	chr2D	83834250	83834325	MA1044.1	NAC92	chr2D	83834297	83834309	-
TraesCS2D02G145300	chr2D	87235997	87236238	MA1674.1	NAC017	chr2D	87236006	87236030	+
TraesCS2D02G145300	chr2D	87235997	87236238	MA1674.1	NAC017	chr2D	87236007	87236031	-
TraesCS2D02G145300	chr2D	87235997	87236238	MA1678.1	NTL8	chr2D	87236007	87236031	+
TraesCS2D02G145300	chr2D	87235997	87236238	MA1678.1	NTL8	chr2D	87236006	87236030	-
TraesCS2D02G145300	chr2D	87235997	87236238	MA1676.1	NAC062	chr2D	87236007	87236031	+
TraesCS2D02G146600	chr2D	87816496	87816869	MA0938.1	NAC058	chr2D	87816827	87816835	+
TraesCS2D02G149400	chr2D	90820099	90820848	MA0938.1	NAC058	chr2D	90820147	90820155	-
TraesCS2D02G149400	chr2D	90820099	90820848	MA1044.1	NAC92	chr2D	90820145	90820157	-
TraesCS2D02G150600	chr2D	93053475	93053745	MA1427.1	NAC028	chr2D	93053557	93053566	+
TraesCS2D02G150600	chr2D	93053475	93053745	MA0938.1	NAC058	chr2D	93053558	93053566	-
TraesCS2D02G150600	chr2D	93053475	93053745	MA1043.1	NAC083	chr2D	93053556	93053566	-
TraesCS2D02G150600	chr2D	93053475	93053745	MA0935.1	NAC025	chr2D	93053557	93053565	-
TraesCS2D02G157100	chr2D	100318458	100318737	MA0935.1	NAC025	chr2D	100318627	100318635	-
TraesCS2D02G157100	chr2D	100318458	100318737	MA1045.1	NAC043	chr2D	100318622	100318632	-
TraesCS2D02G158400	chr2D	102087034	102087513	MA0938.1	NAC058	chr2D	102087166	102087174	+
TraesCS2D02G158700	chr2D	102283322	102283474	MA0938.1	NAC058	chr2D	102283423	102283431	+
TraesCS2D02G158700	chr2D	102283322	102283474	MA1044.1	NAC92	chr2D	102283421	102283433	+
TraesCS2D02G161100	chr2D	106119917	106120122	MA0938.1	NAC058	chr2D	106119982	106119990	-
TraesCS2D02G161100	chr2D	106119917	106120122	MA1044.1	NAC92	chr2D	106119980	106119992	-
TraesCS2D02G162800	chr2D	107027439	107027541	MA0938.1	NAC058	chr2D	107027512	107027520	+
TraesCS2D02G162800	chr2D	107027439	107027541	MA1044.1	NAC92	chr2D	107027510	107027522	+
TraesCS2D02G163300	chr2D	107694716	107695052	MA1677.1	NAC078	chr2D	107694984	107694996	+
TraesCS2D02G163700	chr2D	108312506	108312882	MA0938.1	NAC058	chr2D	108312781	108312789	-
TraesCS2D02G165200	chr2D	109697223	109697576	MA1044.1	NAC92	chr2D	109697485	109697497	+
TraesCS2D02G165400	chr2D	109725490	109725607	MA0935.1	NAC025	chr2D	109725505	109725513	-
TraesCS2D02G165600	chr2D	109792849	109793135	MA1044.1	NAC92	chr2D	109793110	109793122	+
TraesCS2D02G165800	chr2D	109901441	109901649	MA0937.1	NAC055	chr2D	109901452	109901460	+
TraesCS2D02G166900	chr2D	110937197	110937559	MA1427.1	NAC028	chr2D	110937386	110937395	-
TraesCS2D02G166900	chr2D	110937197	110937559	MA0938.1	NAC058	chr2D	110937386	110937394	+
TraesCS2D02G166900	chr2D	110937197	110937559	MA1043.1	NAC083	chr2D	110937386	110937396	+
TraesCS2D02G166900	chr2D	110937197	110937559	MA0935.1	NAC025	chr2D	110937387	110937395	+
TraesCS2D02G166900	chr2D	110937197	110937559	MA1675.1	NAC029	chr2D	110937385	110937398	+
TraesCS2D02G166900	chr2D	110937197	110937559	MA0937.1	NAC055	chr2D	110937386	110937394	+
TraesCS2D02G167600	chr2D	111327808	111328007	MA0938.1	NAC058	chr2D	111327829	111327837	-
TraesCS2D02G167600	chr2D	111327808	111328007	MA1677.1	NAC078	chr2D	111327988	111328000	-
TraesCS2D02G171300	chr2D	115104312	115104589	MA1677.1	NAC078	chr2D	115104560	115104572	+
TraesCS2D02G171600	chr2D	115591918	115592127	MA0938.1	NAC058	chr2D	115592055	115592063	-
TraesCS2D02G174400	chr2D	117841189	117841482	MA1043.1	NAC083	chr2D	117841353	117841363	-
TraesCS2D02G174400	chr2D	117841189	117841482	MA0935.1	NAC025	chr2D	117841354	117841362	-
TraesCS2D02G176700	chr2D	120107523	120107746	MA0938.1	NAC058	chr2D	120107655	120107663	-
TraesCS2D02G176700	chr2D	120107523	120107746	MA1044.1	NAC92	chr2D	120107653	120107665	-
TraesCS2D02G177200	chr2D	120633391	120633650	MA1427.1	NAC028	chr2D	120633445	120633454	+
TraesCS2D02G177200	chr2D	120633391	120633650	MA0938.1	NAC058	chr2D	120633446	120633454	-
TraesCS2D02G177200	chr2D	120633391	120633650	MA1044.1	NAC92	chr2D	120633444	120633456	-
TraesCS2D02G177200	chr2D	120633391	120633650	MA0937.1	NAC055	chr2D	120633446	120633454	-
TraesCS2D02G177300	chr2D	120970336	120970687	MA0938.1	NAC058	chr2D	120970430	120970438	+
TraesCS2D02G177300	chr2D	120970336	120970687	MA1044.1	NAC92	chr2D	120970428	120970440	+
TraesCS2D02G177300	chr2D	120970336	120970687	MA0938.1	NAC058	chr2D	120970504	120970512	+
TraesCS2D02G178700	chr2D	122392617	122392792	MA1044.1	NAC92	chr2D	122392726	122392738	+
TraesCS2D02G178700	chr2D	122392617	122392792	MA1044.1	NAC92	chr2D	122392748	122392760	+
TraesCS2D02G179200	chr2D	122867699	122867880	MA0938.1	NAC058	chr2D	122867865	122867873	-
TraesCS2D02G179200	chr2D	122867699	122867880	MA1044.1	NAC92	chr2D	122867863	122867875	-
TraesCS2D02G181200	chr2D	125512932	125513143	MA1045.1	NAC043	chr2D	125512984	125512994	+
TraesCS2D02G183300	chr2D	127947936	127948045	MA1677.1	NAC078	chr2D	127948021	127948033	+
TraesCS2D02G183400	chr2D	128393889	128394159	MA1043.1	NAC083	chr2D	128394147	128394157	-
TraesCS2D02G183400	chr2D	128393889	128394159	MA0935.1	NAC025	chr2D	128394148	128394156	-
TraesCS2D02G183400	chr2D	128393889	128394159	MA1675.1	NAC029	chr2D	128394145	128394158	-
TraesCS2D02G183400	chr2D	128393889	128394159	MA0937.1	NAC055	chr2D	128394149	128394157	-
TraesCS2D02G189200	chr2D	133033869	133034221	MA1427.1	NAC028	chr2D	133033978	133033987	+
TraesCS2D02G189200	chr2D	133033869	133034221	MA0938.1	NAC058	chr2D	133033979	133033987	-
TraesCS2D02G189200	chr2D	133033869	133034221	MA1043.1	NAC083	chr2D	133033977	133033987	-
TraesCS2D02G189200	chr2D	133033869	133034221	MA1675.1	NAC029	chr2D	133033975	133033988	-
TraesCS2D02G189200	chr2D	133033869	133034221	MA0937.1	NAC055	chr2D	133033979	133033987	-
TraesCS2D02G190000	chr2D	133773548	133774223	MA0938.1	NAC058	chr2D	133773801	133773809	-
TraesCS2D02G190700	chr2D	134790149	134790425	MA0938.1	NAC058	chr2D	134790188	134790196	+
TraesCS2D02G190700	chr2D	134790149	134790425	MA1044.1	NAC92	chr2D	134790186	134790198	+
TraesCS2D02G191200	chr2D	135380438	135380746	MA1044.1	NAC92	chr2D	135380543	135380555	+
TraesCS2D02G191500	chr2D	135485792	135486061	MA0938.1	NAC058	chr2D	135485814	135485822	-
TraesCS2D02G191800	chr2D	136164158	136164343	MA0938.1	NAC058	chr2D	136164253	136164261	-
TraesCS2D02G193300	chr2D	138249954	138250150	MA1046.1	NTL9	chr2D	138250051	138250060	+
TraesCS2D02G197500	chr2D	144991654	144992054	MA1677.1	NAC078	chr2D	144992017	144992029	+
TraesCS2D02G197800	chr2D	145400961	145401223	MA0938.1	NAC058	chr2D	145400980	145400988	-
TraesCS2D02G201700	chr2D	153271759	153272034	MA1674.1	NAC017	chr2D	153271819	153271843	+
TraesCS2D02G201700	chr2D	153271759	153272034	MA1674.1	NAC017	chr2D	153271820	153271844	-
TraesCS2D02G202300	chr2D	154291798	154291894	MA1427.1	NAC028	chr2D	154291878	154291887	-
TraesCS2D02G202300	chr2D	154291798	154291894	MA0938.1	NAC058	chr2D	154291878	154291886	+
TraesCS2D02G202300	chr2D	154291798	154291894	MA1043.1	NAC083	chr2D	154291878	154291888	+
TraesCS2D02G202300	chr2D	154291798	154291894	MA0935.1	NAC025	chr2D	154291879	154291887	+
TraesCS2D02G202300	chr2D	154291798	154291894	MA1675.1	NAC029	chr2D	154291877	154291890	+
TraesCS2D02G205500	chr2D	157135256	157135361	MA0938.1	NAC058	chr2D	157135283	157135291	+
TraesCS2D02G205500	chr2D	157135256	157135361	MA1044.1	NAC92	chr2D	157135281	157135293	+
TraesCS2D02G206500	chr2D	159848744	159848842	MA1678.1	NTL8	chr2D	159848800	159848824	-
TraesCS2D02G206800	chr2D	160211533	160211923	MA0938.1	NAC058	chr2D	160211843	160211851	-
TraesCS2D02G208000	chr2D	162146722	162147075	MA0938.1	NAC058	chr2D	162146880	162146888	+
TraesCS2D02G208000	chr2D	162146722	162147075	MA1044.1	NAC92	chr2D	162146878	162146890	+
TraesCS2D02G209300	chr2D	164996772	164997051	MA1677.1	NAC078	chr2D	164996855	164996867	-
TraesCS2D02G211300	chr2D	168423294	168424681	MA1677.1	NAC078	chr2D	168424523	168424535	-
TraesCS2D02G211300	chr2D	168424802	168424967	MA1677.1	NAC078	chr2D	168424901	168424913	+
TraesCS2D02G211400	chr2D	168596561	168597092	MA1674.1	NAC017	chr2D	168596754	168596778	+
TraesCS2D02G211400	chr2D	168596561	168597092	MA1678.1	NTL8	chr2D	168596754	168596778	-
TraesCS2D02G211400	chr2D	168596561	168597092	MA1676.1	NAC062	chr2D	168596754	168596778	-
TraesCS2D02G211600	chr2D	169032529	169032765	MA1427.1	NAC028	chr2D	169032568	169032577	-
TraesCS2D02G212100	chr2D	170454035	170454348	MA1677.1	NAC078	chr2D	170454101	170454113	+
TraesCS2D02G212200	chr2D	170480763	170481013	MA1427.1	NAC028	chr2D	170480997	170481006	-
TraesCS2D02G212200	chr2D	170480763	170481013	MA1043.1	NAC083	chr2D	170480997	170481007	+
TraesCS2D02G212200	chr2D	170480763	170481013	MA0935.1	NAC025	chr2D	170480998	170481006	+
TraesCS2D02G214500	chr2D	176100358	176100809	MA1675.1	NAC029	chr2D	176100389	176100402	-
TraesCS2D02G216500	chr2D	179286471	179286985	MA0938.1	NAC058	chr2D	179286481	179286489	-
TraesCS2D02G216500	chr2D	179286471	179286985	MA1044.1	NAC92	chr2D	179286479	179286491	-
TraesCS2D02G217200	chr2D	180328902	180329200	MA0938.1	NAC058	chr2D	180329022	180329030	-
TraesCS2D02G217200	chr2D	180328902	180329200	MA1044.1	NAC92	chr2D	180329020	180329032	-
TraesCS2D02G219300	chr2D	185365285	185365404	MA0938.1	NAC058	chr2D	185365305	185365313	+
TraesCS2D02G219300	chr2D	185365285	185365404	MA1044.1	NAC92	chr2D	185365303	185365315	+
TraesCS2D02G219800	chr2D	186998182	186998265	MA0938.1	NAC058	chr2D	186998235	186998243	+
TraesCS2D02G219800	chr2D	186998182	186998265	MA1044.1	NAC92	chr2D	186998233	186998245	+
TraesCS2D02G221900	chr2D	189298187	189298588	MA0938.1	NAC058	chr2D	189298309	189298317	+
TraesCS2D02G222100	chr2D	189376762	189377040	MA1675.1	NAC029	chr2D	189376865	189376878	+
TraesCS2D02G223600	chr2D	190367467	190367566	MA1044.1	NAC92	chr2D	190367493	190367505	-
TraesCS2D02G224200	chr2D	191239508	191239828	MA1427.1	NAC028	chr2D	191239808	191239817	+
TraesCS2D02G224200	chr2D	191239508	191239828	MA0938.1	NAC058	chr2D	191239809	191239817	-
TraesCS2D02G224200	chr2D	191239508	191239828	MA1043.1	NAC083	chr2D	191239807	191239817	-
TraesCS2D02G224200	chr2D	191239508	191239828	MA0935.1	NAC025	chr2D	191239808	191239816	-
TraesCS2D02G224200	chr2D	191239508	191239828	MA1675.1	NAC029	chr2D	191239805	191239818	-
TraesCS2D02G224800	chr2D	192309138	192309365	MA0938.1	NAC058	chr2D	192309188	192309196	+
TraesCS2D02G228000	chr2D	196707449	196707676	MA0937.1	NAC055	chr2D	196707507	196707515	-
TraesCS2D02G228400	chr2D	196966832	196966938	MA1677.1	NAC078	chr2D	196966915	196966927	-
TraesCS2D02G228500	chr2D	197836633	197837062	MA1043.1	NAC083	chr2D	197836760	197836770	-
TraesCS2D02G228500	chr2D	197836633	197837062	MA0935.1	NAC025	chr2D	197836761	197836769	-
TraesCS2D02G228500	chr2D	197836633	197837062	MA0937.1	NAC055	chr2D	197836762	197836770	-
TraesCS2D02G229100	chr2D	198459087	198459308	MA1674.1	NAC017	chr2D	198459262	198459286	+
TraesCS2D02G229900	chr2D	200773463	200773697	MA1427.1	NAC028	chr2D	200773510	200773519	-
TraesCS2D02G229900	chr2D	200773463	200773697	MA0938.1	NAC058	chr2D	200773510	200773518	+
TraesCS2D02G229900	chr2D	200773463	200773697	MA0938.1	NAC058	chr2D	200773584	200773592	+
TraesCS2D02G230400	chr2D	201092200	201092388	MA1677.1	NAC078	chr2D	201092269	201092281	-
TraesCS2D02G230700	chr2D	201837165	201837353	MA1044.1	NAC92	chr2D	201837339	201837351	+
TraesCS2D02G230900	chr2D	202081709	202082015	MA1677.1	NAC078	chr2D	202081977	202081989	-
TraesCS2D02G233800	chr2D	209506455	209506931	MA1677.1	NAC078	chr2D	209506660	209506672	+
TraesCS2D02G234100	chr2D	212934863	212935190	MA1427.1	NAC028	chr2D	212934977	212934986	+
TraesCS2D02G234100	chr2D	212934863	212935190	MA0938.1	NAC058	chr2D	212934978	212934986	-
TraesCS2D02G235200	chr2D	220669618	220669825	MA1044.1	NAC92	chr2D	220669657	220669669	+
TraesCS2D02G239200	chr2D	252132444	252132715	MA1427.1	NAC028	chr2D	252132565	252132574	-
TraesCS2D02G239200	chr2D	252132444	252132715	MA0938.1	NAC058	chr2D	252132565	252132573	+
TraesCS2D02G239200	chr2D	252132444	252132715	MA1043.1	NAC083	chr2D	252132565	252132575	+
TraesCS2D02G239200	chr2D	252132444	252132715	MA0935.1	NAC025	chr2D	252132566	252132574	+
TraesCS2D02G239200	chr2D	252132444	252132715	MA1675.1	NAC029	chr2D	252132564	252132577	+
TraesCS2D02G240000	chr2D	257386432	257386685	MA1677.1	NAC078	chr2D	257386512	257386524	+
TraesCS2D02G241600	chr2D	263478413	263479091	MA1044.1	NAC92	chr2D	263478569	263478581	+
TraesCS2D02G242800	chr2D	272564017	272564091	MA1677.1	NAC078	chr2D	272564071	272564083	-
TraesCS2D02G246700	chr2D	288616004	288616261	MA0938.1	NAC058	chr2D	288616158	288616166	-
TraesCS2D02G246900	chr2D	290733474	290733627	MA1046.1	NTL9	chr2D	290733512	290733521	-
TraesCS2D02G248500	chr2D	293136561	293136751	MA0938.1	NAC058	chr2D	293136670	293136678	+
TraesCS2D02G249400	chr2D	295788647	295788955	MA1674.1	NAC017	chr2D	295788731	295788755	+
TraesCS2D02G249400	chr2D	295788647	295788955	MA1043.1	NAC083	chr2D	295788796	295788806	-
TraesCS2D02G249400	chr2D	295788647	295788955	MA0935.1	NAC025	chr2D	295788797	295788805	-
TraesCS2D02G249400	chr2D	295788647	295788955	MA0937.1	NAC055	chr2D	295788798	295788806	-
TraesCS2D02G250500	chr2D	298942779	298943011	MA1677.1	NAC078	chr2D	298942984	298942996	-
TraesCS2D02G250800	chr2D	299529098	299529686	MA1677.1	NAC078	chr2D	299529369	299529381	-
TraesCS2D02G251000	chr2D	299887852	299888167	MA0938.1	NAC058	chr2D	299888131	299888139	+
TraesCS2D02G251000	chr2D	299887852	299888167	MA1044.1	NAC92	chr2D	299888129	299888141	+
TraesCS2D02G251500	chr2D	300889563	300889857	MA1677.1	NAC078	chr2D	300889835	300889847	-
TraesCS2D02G257200	chr2D	313026726	313026878	MA1046.1	NTL9	chr2D	313026859	313026868	-
TraesCS2D02G262100	chr2D	318505717	318505837	MA1046.1	NTL9	chr2D	318505812	318505821	+
TraesCS2D02G262100	chr2D	318505717	318505837	MA1046.1	NTL9	chr2D	318505811	318505820	-
TraesCS2D02G262800	chr2D	320158275	320158644	MA1427.1	NAC028	chr2D	320158502	320158511	+
TraesCS2D02G262800	chr2D	320158275	320158644	MA0938.1	NAC058	chr2D	320158503	320158511	-
TraesCS2D02G262800	chr2D	320158275	320158644	MA1044.1	NAC92	chr2D	320158501	320158513	-
TraesCS2D02G262800	chr2D	320158275	320158644	MA0937.1	NAC055	chr2D	320158503	320158511	-
TraesCS2D02G263200	chr2D	320497582	320497714	MA1043.1	NAC083	chr2D	320497689	320497699	-
TraesCS2D02G263200	chr2D	320497582	320497714	MA0935.1	NAC025	chr2D	320497690	320497698	-
TraesCS2D02G263200	chr2D	320497582	320497714	MA1675.1	NAC029	chr2D	320497687	320497700	-
TraesCS2D02G263700	chr2D	322858684	322858890	MA1677.1	NAC078	chr2D	322858803	322858815	+
TraesCS2D02G264400	chr2D	323517491	323517608	MA1427.1	NAC028	chr2D	323517534	323517543	+
TraesCS2D02G264400	chr2D	323517491	323517608	MA1043.1	NAC083	chr2D	323517533	323517543	-
TraesCS2D02G264400	chr2D	323517491	323517608	MA0935.1	NAC025	chr2D	323517534	323517542	-
TraesCS2D02G265700	chr2D	324351699	324352276	MA1046.1	NTL9	chr2D	324351707	324351716	+
TraesCS2D02G265700	chr2D	324351699	324352276	MA1044.1	NAC92	chr2D	324352199	324352211	+
TraesCS2D02G266100	chr2D	324857975	324858361	MA1046.1	NTL9	chr2D	324858075	324858084	-
TraesCS2D02G266600	chr2D	325365004	325365324	MA1043.1	NAC083	chr2D	325365016	325365026	+
TraesCS2D02G266600	chr2D	325365004	325365324	MA0935.1	NAC025	chr2D	325365017	325365025	+
TraesCS2D02G266600	chr2D	325365004	325365324	MA1675.1	NAC029	chr2D	325365015	325365028	+
TraesCS2D02G266600	chr2D	325365004	325365324	MA1046.1	NTL9	chr2D	325365130	325365139	-
TraesCS2D02G267500	chr2D	326787237	326787418	MA1046.1	NTL9	chr2D	326787374	326787383	-
TraesCS2D02G272000	chr2D	336468701	336469021	MA1677.1	NAC078	chr2D	336468812	336468824	-
TraesCS2D02G272700	chr2D	337922058	337922179	MA1044.1	NAC92	chr2D	337922139	337922151	-
TraesCS2D02G272900	chr2D	338663053	338663142	MA0938.1	NAC058	chr2D	338663095	338663103	-
TraesCS2D02G273600	chr2D	340510536	340510783	MA1678.1	NTL8	chr2D	340510601	340510625	+
TraesCS2D02G273600	chr2D	340510536	340510783	MA1678.1	NTL8	chr2D	340510600	340510624	-
TraesCS2D02G276700	chr2D	346160387	346160607	MA1677.1	NAC078	chr2D	346160463	346160475	-
TraesCS2D02G276900	chr2D	346574296	346574843	MA1427.1	NAC028	chr2D	346574765	346574774	-
TraesCS2D02G276900	chr2D	346574296	346574843	MA0938.1	NAC058	chr2D	346574765	346574773	+
TraesCS2D02G276900	chr2D	346574296	346574843	MA1043.1	NAC083	chr2D	346574765	346574775	+
TraesCS2D02G276900	chr2D	346574296	346574843	MA0937.1	NAC055	chr2D	346574765	346574773	+
TraesCS2D02G277000	chr2D	346584460	346584887	MA0935.1	NAC025	chr2D	346584593	346584601	-
TraesCS2D02G284700	chr2D	360280674	360280926	MA0938.1	NAC058	chr2D	360280864	360280872	+
TraesCS2D02G284700	chr2D	360280674	360280926	MA1044.1	NAC92	chr2D	360280862	360280874	+
TraesCS2D02G285000	chr2D	360491451	360491636	MA0937.1	NAC055	chr2D	360491601	360491609	-
TraesCS2D02G285400	chr2D	361410212	361410402	MA0938.1	NAC058	chr2D	361410237	361410245	+
TraesCS2D02G285400	chr2D	361410212	361410402	MA1044.1	NAC92	chr2D	361410235	361410247	+
TraesCS2D02G285800	chr2D	363983090	363983446	MA1044.1	NAC92	chr2D	363983407	363983419	+
TraesCS2D02G287900	chr2D	368527330	368527413	MA0938.1	NAC058	chr2D	368527396	368527404	-
TraesCS2D02G287900	chr2D	368527330	368527413	MA1044.1	NAC92	chr2D	368527394	368527406	-
TraesCS2D02G289100	chr2D	371150859	371151170	MA1674.1	NAC017	chr2D	371151061	371151085	+
TraesCS2D02G291300	chr2D	373416167	373416265	MA1044.1	NAC92	chr2D	373416203	373416215	-
TraesCS2D02G292700	chr2D	375254444	375254521	MA1677.1	NAC078	chr2D	375254481	375254493	+
TraesCS2D02G294900	chr2D	377121429	377121654	MA0938.1	NAC058	chr2D	377121490	377121498	+
TraesCS2D02G295700	chr2D	377504750	377505043	MA1427.1	NAC028	chr2D	377504930	377504939	-
TraesCS2D02G295700	chr2D	377504750	377505043	MA0938.1	NAC058	chr2D	377504930	377504938	+
TraesCS2D02G295700	chr2D	377504750	377505043	MA1043.1	NAC083	chr2D	377504930	377504940	+
TraesCS2D02G295700	chr2D	377504750	377505043	MA0935.1	NAC025	chr2D	377504931	377504939	+
TraesCS2D02G295700	chr2D	377504750	377505043	MA1675.1	NAC029	chr2D	377504929	377504942	+
TraesCS2D02G296900	chr2D	379726001	379726134	MA0938.1	NAC058	chr2D	379726023	379726031	+
TraesCS2D02G297500	chr2D	380077757	380078133	MA1677.1	NAC078	chr2D	380078121	380078133	+
TraesCS2D02G302000	chr2D	385268233	385268527	MA1044.1	NAC92	chr2D	385268319	385268331	+
TraesCS2D02G302500	chr2D	386248258	386248479	MA1046.1	NTL9	chr2D	386248430	386248439	+
TraesCS2D02G302500	chr2D	386248258	386248479	MA1046.1	NTL9	chr2D	386248429	386248438	-
TraesCS2D02G302600	chr2D	386483731	386484026	MA1677.1	NAC078	chr2D	386483749	386483761	+
TraesCS2D02G302900	chr2D	386584310	386584470	MA1675.1	NAC029	chr2D	386584349	386584362	+
TraesCS2D02G304400	chr2D	389698392	389698541	MA1044.1	NAC92	chr2D	389698414	389698426	+
TraesCS2D02G304600	chr2D	390410809	390410954	MA1427.1	NAC028	chr2D	390410894	390410903	+
TraesCS2D02G304600	chr2D	390410809	390410954	MA0938.1	NAC058	chr2D	390410895	390410903	-
TraesCS2D02G304600	chr2D	390410809	390410954	MA0935.1	NAC025	chr2D	390410894	390410902	-
TraesCS2D02G305500	chr2D	391280441	391281063	MA1044.1	NAC92	chr2D	391280715	391280727	-
TraesCS2D02G306000	chr2D	391719632	391719808	MA1677.1	NAC078	chr2D	391719724	391719736	+
TraesCS2D02G310100	chr2D	398418044	398418150	MA1045.1	NAC043	chr2D	398418097	398418107	+
TraesCS2D02G311900	chr2D	401285470	401285910	MA1044.1	NAC92	chr2D	401285545	401285557	-
TraesCS2D02G311900	chr2D	401285470	401285910	MA1427.1	NAC028	chr2D	401285869	401285878	-
TraesCS2D02G311900	chr2D	401285470	401285910	MA0938.1	NAC058	chr2D	401285869	401285877	+
TraesCS2D02G312700	chr2D	402265274	402265558	MA0938.1	NAC058	chr2D	402265443	402265451	-
TraesCS2D02G312700	chr2D	402265274	402265558	MA1044.1	NAC92	chr2D	402265441	402265453	-
TraesCS2D02G317400	chr2D	406947033	406947730	MA1677.1	NAC078	chr2D	406947433	406947445	+
TraesCS2D02G317800	chr2D	407222829	407222966	MA1677.1	NAC078	chr2D	407222854	407222866	-
TraesCS2D02G321200	chr2D	412688242	412688383	MA0937.1	NAC055	chr2D	412688326	412688334	+
TraesCS2D02G321300	chr2D	412830915	412831035	MA1678.1	NTL8	chr2D	412830992	412831016	+
TraesCS2D02G321300	chr2D	412830915	412831035	MA1676.1	NAC062	chr2D	412830992	412831016	+
TraesCS2D02G321500	chr2D	413258617	413259024	MA1427.1	NAC028	chr2D	413258748	413258757	-
TraesCS2D02G321500	chr2D	413258617	413259024	MA0935.1	NAC025	chr2D	413258749	413258757	+
TraesCS2D02G321800	chr2D	413287460	413287608	MA1427.1	NAC028	chr2D	413287539	413287548	+
TraesCS2D02G321800	chr2D	413287460	413287608	MA1043.1	NAC083	chr2D	413287538	413287548	-
TraesCS2D02G323800	chr2D	416860722	416860977	MA1044.1	NAC92	chr2D	416860920	416860932	+
TraesCS2D02G325800	chr2D	419052106	419052395	MA1677.1	NAC078	chr2D	419052162	419052174	-
TraesCS2D02G325800	chr2D	419052106	419052395	MA1674.1	NAC017	chr2D	419052346	419052370	-
TraesCS2D02G325800	chr2D	419052106	419052395	MA1678.1	NTL8	chr2D	419052346	419052370	+
TraesCS2D02G328200	chr2D	421477494	421477688	MA1427.1	NAC028	chr2D	421477571	421477580	-
TraesCS2D02G328200	chr2D	421477494	421477688	MA0938.1	NAC058	chr2D	421477571	421477579	+
TraesCS2D02G328200	chr2D	421477494	421477688	MA1043.1	NAC083	chr2D	421477571	421477581	+
TraesCS2D02G328200	chr2D	421477494	421477688	MA0937.1	NAC055	chr2D	421477571	421477579	+
TraesCS2D02G328400	chr2D	421792860	421793291	MA1427.1	NAC028	chr2D	421792883	421792892	-
TraesCS2D02G328400	chr2D	421792860	421793291	MA1043.1	NAC083	chr2D	421792883	421792893	+
TraesCS2D02G328400	chr2D	421792860	421793291	MA1045.1	NAC043	chr2D	421792882	421792892	+
TraesCS2D02G328400	chr2D	421792860	421793291	MA1045.1	NAC043	chr2D	421792882	421792892	-
TraesCS2D02G328500	chr2D	421798502	421798598	MA0935.1	NAC025	chr2D	421798511	421798519	-
TraesCS2D02G330200	chr2D	423213346	423213477	MA0935.1	NAC025	chr2D	423213390	423213398	-
TraesCS2D02G330200	chr2D	423213346	423213477	MA1675.1	NAC029	chr2D	423213387	423213400	-
TraesCS2D02G332600	chr2D	426419832	426420148	MA1045.1	NAC043	chr2D	426420018	426420028	-
TraesCS2D02G335300	chr2D	428565281	428565493	MA1427.1	NAC028	chr2D	428565461	428565470	-
TraesCS2D02G335300	chr2D	428565281	428565493	MA0938.1	NAC058	chr2D	428565461	428565469	+
TraesCS2D02G335300	chr2D	428565281	428565493	MA1043.1	NAC083	chr2D	428565461	428565471	+
TraesCS2D02G335300	chr2D	428565281	428565493	MA0935.1	NAC025	chr2D	428565462	428565470	+
TraesCS2D02G335300	chr2D	428565281	428565493	MA1675.1	NAC029	chr2D	428565460	428565473	+
TraesCS2D02G335300	chr2D	428565281	428565493	MA0937.1	NAC055	chr2D	428565461	428565469	+
TraesCS2D02G336500	chr2D	429929560	429929755	MA1677.1	NAC078	chr2D	429929690	429929702	-
TraesCS2D02G339300	chr2D	433220955	433221255	MA1044.1	NAC92	chr2D	433221231	433221243	-
TraesCS2D02G341500	chr2D	436368883	436369174	MA1677.1	NAC078	chr2D	436368982	436368994	-
TraesCS2D02G342600	chr2D	438247214	438247571	MA1046.1	NTL9	chr2D	438247327	438247336	+
TraesCS2D02G346700	chr2D	444394544	444394703	MA1677.1	NAC078	chr2D	444394676	444394688	-
TraesCS2D02G348200	chr2D	446255970	446256366	MA1427.1	NAC028	chr2D	446256150	446256159	-
TraesCS2D02G348200	chr2D	446255970	446256366	MA1675.1	NAC029	chr2D	446256149	446256162	+
TraesCS2D02G349300	chr2D	446923720	446923848	MA0937.1	NAC055	chr2D	446923797	446923805	-
TraesCS2D02G355100	chr2D	457255948	457256166	MA1044.1	NAC92	chr2D	457256083	457256095	+
TraesCS2D02G355400	chr2D	457650986	457651331	MA1044.1	NAC92	chr2D	457651046	457651058	-
TraesCS2D02G356300	chr2D	458714359	458714707	MA0935.1	NAC025	chr2D	458714474	458714482	+
TraesCS2D02G356600	chr2D	459288723	459289015	MA1427.1	NAC028	chr2D	459288814	459288823	-
TraesCS2D02G356600	chr2D	459288723	459289015	MA1043.1	NAC083	chr2D	459288814	459288824	+
TraesCS2D02G360000	chr2D	461848875	461849405	MA1043.1	NAC083	chr2D	461849305	461849315	-
TraesCS2D02G360000	chr2D	461848875	461849405	MA0935.1	NAC025	chr2D	461849306	461849314	-
TraesCS2D02G360900	chr2D	462790634	462790956	MA1677.1	NAC078	chr2D	462790764	462790776	-
TraesCS2D02G365600	chr2D	470392991	470393100	MA1046.1	NTL9	chr2D	470393012	470393021	+
TraesCS2D02G366300	chr2D	470903717	470904465	MA1046.1	NTL9	chr2D	470904078	470904087	-
TraesCS2D02G366300	chr2D	470903717	470904465	MA0938.1	NAC058	chr2D	470904173	470904181	-
TraesCS2D02G368900	chr2D	473281615	473281893	MA0937.1	NAC055	chr2D	473281683	473281691	-
TraesCS2D02G369800	chr2D	474500066	474500392	MA1427.1	NAC028	chr2D	474500262	474500271	-
TraesCS2D02G369800	chr2D	474500066	474500392	MA0938.1	NAC058	chr2D	474500262	474500270	+
TraesCS2D02G369800	chr2D	474500066	474500392	MA0935.1	NAC025	chr2D	474500263	474500271	+
TraesCS2D02G370500	chr2D	474889382	474889728	MA1427.1	NAC028	chr2D	474889394	474889403	-
TraesCS2D02G370500	chr2D	474889382	474889728	MA1045.1	NAC043	chr2D	474889393	474889403	+
TraesCS2D02G370500	chr2D	474889382	474889728	MA1045.1	NAC043	chr2D	474889393	474889403	-
TraesCS2D02G371400	chr2D	475496733	475497291	MA1044.1	NAC92	chr2D	475496971	475496983	+
TraesCS2D02G372000	chr2D	476260767	476261343	MA0938.1	NAC058	chr2D	476261244	476261252	+
TraesCS2D02G372000	chr2D	476260767	476261343	MA1044.1	NAC92	chr2D	476261242	476261254	+
TraesCS2D02G373800	chr2D	477266081	477266496	MA0938.1	NAC058	chr2D	477266446	477266454	+
TraesCS2D02G373800	chr2D	477266081	477266496	MA1044.1	NAC92	chr2D	477266444	477266456	+
TraesCS2D02G374700	chr2D	478123971	478124122	MA0938.1	NAC058	chr2D	478124033	478124041	-
TraesCS2D02G374700	chr2D	478123971	478124122	MA1044.1	NAC92	chr2D	478124031	478124043	-
TraesCS2D02G376100	chr2D	480325564	480325893	MA1044.1	NAC92	chr2D	480325769	480325781	-
TraesCS2D02G376100	chr2D	480328364	480328704	MA1674.1	NAC017	chr2D	480328533	480328557	+
TraesCS2D02G376100	chr2D	480328364	480328704	MA1674.1	NAC017	chr2D	480328534	480328558	-
TraesCS2D02G376100	chr2D	480328364	480328704	MA1677.1	NAC078	chr2D	480328533	480328545	-
TraesCS2D02G379000	chr2D	483633769	483634028	MA1677.1	NAC078	chr2D	483633998	483634010	-
TraesCS2D02G379200	chr2D	483761505	483761631	MA1674.1	NAC017	chr2D	483761609	483761633	+
TraesCS2D02G379200	chr2D	483761505	483761631	MA1674.1	NAC017	chr2D	483761610	483761634	-
TraesCS2D02G379200	chr2D	483761505	483761631	MA1678.1	NTL8	chr2D	483761610	483761634	+
TraesCS2D02G379200	chr2D	483761505	483761631	MA1678.1	NTL8	chr2D	483761609	483761633	-
TraesCS2D02G379200	chr2D	483761505	483761631	MA1676.1	NAC062	chr2D	483761610	483761634	+
TraesCS2D02G379200	chr2D	483761505	483761631	MA1676.1	NAC062	chr2D	483761609	483761633	-
TraesCS2D02G379600	chr2D	484133104	484133190	MA1674.1	NAC017	chr2D	484133123	484133147	-
TraesCS2D02G379600	chr2D	484133104	484133190	MA1676.1	NAC062	chr2D	484133123	484133147	+
TraesCS2D02G380500	chr2D	484858029	484858460	MA0935.1	NAC025	chr2D	484858392	484858400	+
TraesCS2D02G381100	chr2D	485078051	485078246	MA1046.1	NTL9	chr2D	485078100	485078109	-
TraesCS2D02G382500	chr2D	486395258	486395451	MA1675.1	NAC029	chr2D	486395385	486395398	+
TraesCS2D02G383100	chr2D	487360317	487360862	MA0937.1	NAC055	chr2D	487360754	487360762	+
TraesCS2D02G386400	chr2D	491498578	491498938	MA0938.1	NAC058	chr2D	491498597	491498605	-
TraesCS2D02G386400	chr2D	491498578	491498938	MA1044.1	NAC92	chr2D	491498595	491498607	-
TraesCS2D02G387100	chr2D	492514918	492515027	MA1044.1	NAC92	chr2D	492515006	492515018	-
TraesCS2D02G387400	chr2D	492712789	492713601	MA0938.1	NAC058	chr2D	492713253	492713261	+
TraesCS2D02G387400	chr2D	492712789	492713601	MA1044.1	NAC92	chr2D	492713251	492713263	+
TraesCS2D02G387500	chr2D	492899609	492900360	MA1044.1	NAC92	chr2D	492900176	492900188	+
TraesCS2D02G387700	chr2D	493082498	493082760	MA0938.1	NAC058	chr2D	493082683	493082691	+
TraesCS2D02G388300	chr2D	493883956	493884420	MA0937.1	NAC055	chr2D	493884306	493884314	-
TraesCS2D02G390600	chr2D	498054721	498055200	MA1043.1	NAC083	chr2D	498054886	498054896	-
TraesCS2D02G390600	chr2D	498054721	498055200	MA0935.1	NAC025	chr2D	498054887	498054895	-
TraesCS2D02G390600	chr2D	498054721	498055200	MA1675.1	NAC029	chr2D	498054884	498054897	-
TraesCS2D02G390600	chr2D	498054721	498055200	MA0937.1	NAC055	chr2D	498054888	498054896	-
TraesCS2D02G391700	chr2D	498804402	498804888	MA1677.1	NAC078	chr2D	498804686	498804698	+
TraesCS2D02G393600	chr2D	503448040	503448492	MA1677.1	NAC078	chr2D	503448132	503448144	-
TraesCS2D02G393700	chr2D	503449559	503449859	MA0937.1	NAC055	chr2D	503449716	503449724	-
TraesCS2D02G393700	chr2D	503449559	503449859	MA1427.1	NAC028	chr2D	503449775	503449784	-
TraesCS2D02G393700	chr2D	503449559	503449859	MA0938.1	NAC058	chr2D	503449775	503449783	+
TraesCS2D02G393700	chr2D	503449559	503449859	MA1044.1	NAC92	chr2D	503449773	503449785	+
TraesCS2D02G393700	chr2D	503449559	503449859	MA0937.1	NAC055	chr2D	503449775	503449783	+
TraesCS2D02G395600	chr2D	506787393	506787533	MA1675.1	NAC029	chr2D	506787489	506787502	-
TraesCS2D02G396000	chr2D	507049233	507049435	MA0938.1	NAC058	chr2D	507049356	507049364	+
TraesCS2D02G396000	chr2D	507049233	507049435	MA1044.1	NAC92	chr2D	507049354	507049366	+
TraesCS2D02G396300	chr2D	507434662	507434841	MA0938.1	NAC058	chr2D	507434696	507434704	-
TraesCS2D02G396300	chr2D	507434662	507434841	MA1044.1	NAC92	chr2D	507434694	507434706	-
TraesCS2D02G397200	chr2D	508243142	508243487	MA1427.1	NAC028	chr2D	508243470	508243479	+
TraesCS2D02G397200	chr2D	508243142	508243487	MA1043.1	NAC083	chr2D	508243469	508243479	-
TraesCS2D02G401300	chr2D	516325985	516326081	MA1677.1	NAC078	chr2D	516326050	516326062	+
TraesCS2D02G401300	chr2D	516325985	516326081	MA1044.1	NAC92	chr2D	516326049	516326061	+
TraesCS2D02G401800	chr2D	516703972	516704198	MA1674.1	NAC017	chr2D	516704057	516704081	+
TraesCS2D02G401800	chr2D	516703972	516704198	MA1674.1	NAC017	chr2D	516704058	516704082	-
TraesCS2D02G401900	chr2D	516825618	516825712	MA0935.1	NAC025	chr2D	516825624	516825632	+
TraesCS2D02G401900	chr2D	516825618	516825712	MA0937.1	NAC055	chr2D	516825703	516825711	+
TraesCS2D02G403500	chr2D	518258581	518258842	MA0938.1	NAC058	chr2D	518258714	518258722	-
TraesCS2D02G403500	chr2D	518258581	518258842	MA1044.1	NAC92	chr2D	518258712	518258724	-
TraesCS2D02G407300	chr2D	522689232	522689419	MA1427.1	NAC028	chr2D	522689379	522689388	-
TraesCS2D02G407300	chr2D	522689232	522689419	MA0938.1	NAC058	chr2D	522689379	522689387	+
TraesCS2D02G408200	chr2D	523138321	523138618	MA1044.1	NAC92	chr2D	523138345	523138357	-
TraesCS2D02G410400	chr2D	524968744	524968984	MA1678.1	NTL8	chr2D	524968949	524968973	+
TraesCS2D02G410400	chr2D	524968744	524968984	MA1678.1	NTL8	chr2D	524968948	524968972	-
TraesCS2D02G411300	chr2D	526162702	526163026	MA1046.1	NTL9	chr2D	526162950	526162959	+
TraesCS2D02G411900	chr2D	526519507	526519640	MA1677.1	NAC078	chr2D	526519533	526519545	-
TraesCS2D02G414600	chr2D	528632933	528633292	MA0938.1	NAC058	chr2D	528633069	528633077	+
TraesCS2D02G416700	chr2D	531040457	531040604	MA1675.1	NAC029	chr2D	531040499	531040512	+
TraesCS2D02G418400	chr2D	532432491	532432993	MA1677.1	NAC078	chr2D	532432786	532432798	+
TraesCS2D02G420500	chr2D	534494285	534494415	MA0938.1	NAC058	chr2D	534494296	534494304	-
TraesCS2D02G420800	chr2D	534731424	534731563	MA0937.1	NAC055	chr2D	534731485	534731493	-
TraesCS2D02G422600	chr2D	535745753	535746026	MA1674.1	NAC017	chr2D	535745996	535746020	+
TraesCS2D02G422600	chr2D	535745753	535746026	MA1678.1	NTL8	chr2D	535745996	535746020	-
TraesCS2D02G422700	chr2D	535752184	535752544	MA0938.1	NAC058	chr2D	535752390	535752398	-
TraesCS2D02G422700	chr2D	535752184	535752544	MA1044.1	NAC92	chr2D	535752388	535752400	-
TraesCS2D02G422800	chr2D	536089876	536090262	MA1427.1	NAC028	chr2D	536090196	536090205	+
TraesCS2D02G422800	chr2D	536089876	536090262	MA1043.1	NAC083	chr2D	536090195	536090205	-
TraesCS2D02G422800	chr2D	536089876	536090262	MA0935.1	NAC025	chr2D	536090196	536090204	-
TraesCS2D02G422800	chr2D	536089876	536090262	MA1675.1	NAC029	chr2D	536090193	536090206	-
TraesCS2D02G423900	chr2D	536995231	536995631	MA1427.1	NAC028	chr2D	536995323	536995332	-
TraesCS2D02G423900	chr2D	536995231	536995631	MA0938.1	NAC058	chr2D	536995323	536995331	+
TraesCS2D02G424200	chr2D	537212563	537212671	MA1677.1	NAC078	chr2D	537212654	537212666	+
TraesCS2D02G425300	chr2D	537705326	537705659	MA0937.1	NAC055	chr2D	537705639	537705647	+
TraesCS2D02G425700	chr2D	538056307	538056793	MA1046.1	NTL9	chr2D	538056648	538056657	+
TraesCS2D02G427700	chr2D	539870113	539870294	MA1677.1	NAC078	chr2D	539870213	539870225	+
TraesCS2D02G429700	chr2D	542127709	542127918	MA0938.1	NAC058	chr2D	542127748	542127756	-
TraesCS2D02G435200	chr2D	546208198	546208403	MA0938.1	NAC058	chr2D	546208212	546208220	-
TraesCS2D02G435200	chr2D	546208198	546208403	MA1044.1	NAC92	chr2D	546208210	546208222	-
TraesCS2D02G437600	chr2D	547612728	547613078	MA1677.1	NAC078	chr2D	547612915	547612927	+
TraesCS2D02G437600	chr2D	547612728	547613078	MA0938.1	NAC058	chr2D	547612970	547612978	+
TraesCS2D02G437600	chr2D	547612728	547613078	MA1044.1	NAC92	chr2D	547612968	547612980	+
TraesCS2D02G437600	chr2D	547614845	547615073	MA0938.1	NAC058	chr2D	547614861	547614869	+
TraesCS2D02G443900	chr2D	555105600	555106010	MA0938.1	NAC058	chr2D	555105835	555105843	-
TraesCS2D02G444800	chr2D	555911896	555911982	MA1044.1	NAC92	chr2D	555911939	555911951	+
TraesCS2D02G448900	chr2D	558799816	558800064	MA0935.1	NAC025	chr2D	558799975	558799983	+
TraesCS2D02G448900	chr2D	558799816	558800064	MA1675.1	NAC029	chr2D	558799973	558799986	+
TraesCS2D02G449400	chr2D	558977736	558978268	MA1677.1	NAC078	chr2D	558977897	558977909	-
TraesCS2D02G450800	chr2D	560859696	560859846	MA1045.1	NAC043	chr2D	560859743	560859753	+
TraesCS2D02G453100	chr2D	562231516	562232005	MA1046.1	NTL9	chr2D	562231731	562231740	+
TraesCS2D02G453300	chr2D	562266743	562266862	MA0935.1	NAC025	chr2D	562266770	562266778	-
TraesCS2D02G455500	chr2D	563786529	563786753	MA0938.1	NAC058	chr2D	563786592	563786600	+
TraesCS2D02G455600	chr2D	563793746	563794638	MA0938.1	NAC058	chr2D	563793982	563793990	-
TraesCS2D02G455600	chr2D	563793746	563794638	MA1044.1	NAC92	chr2D	563793980	563793992	-
TraesCS2D02G459800	chr2D	566656603	566656921	MA0935.1	NAC025	chr2D	566656765	566656773	-
TraesCS2D02G460300	chr2D	566986628	566986931	MA1677.1	NAC078	chr2D	566986749	566986761	+
TraesCS2D02G462300	chr2D	568252576	568252769	MA0938.1	NAC058	chr2D	568252629	568252637	-
TraesCS2D02G462300	chr2D	568252576	568252769	MA0937.1	NAC055	chr2D	568252629	568252637	-
TraesCS2D02G464300	chr2D	569955092	569955426	MA0938.1	NAC058	chr2D	569955103	569955111	-
TraesCS2D02G464600	chr2D	570092607	570092865	MA1677.1	NAC078	chr2D	570092781	570092793	-
TraesCS2D02G466000	chr2D	571874911	571875027	MA0938.1	NAC058	chr2D	571875015	571875023	-
TraesCS2D02G466400	chr2D	572028476	572028747	MA1677.1	NAC078	chr2D	572028589	572028601	+
TraesCS2D02G467300	chr2D	572365445	572365825	MA1427.1	NAC028	chr2D	572365599	572365608	+
TraesCS2D02G467300	chr2D	572365445	572365825	MA0938.1	NAC058	chr2D	572365600	572365608	-
TraesCS2D02G467300	chr2D	572365445	572365825	MA0935.1	NAC025	chr2D	572365599	572365607	-
TraesCS2D02G467700	chr2D	572729030	572729242	MA0938.1	NAC058	chr2D	572729225	572729233	-
TraesCS2D02G467700	chr2D	572729030	572729242	MA1044.1	NAC92	chr2D	572729223	572729235	-
TraesCS2D02G468500	chr2D	573845852	573846121	MA1046.1	NTL9	chr2D	573845990	573845999	+
TraesCS2D02G468500	chr2D	573848870	573848955	MA1046.1	NTL9	chr2D	573848875	573848884	-
TraesCS2D02G469000	chr2D	574119371	574119766	MA0935.1	NAC025	chr2D	574119662	574119670	-
TraesCS2D02G469300	chr2D	574383449	574383888	MA0938.1	NAC058	chr2D	574383653	574383661	+
TraesCS2D02G473300	chr2D	577078863	577079050	MA0938.1	NAC058	chr2D	577079008	577079016	+
TraesCS2D02G473300	chr2D	577078863	577079050	MA1044.1	NAC92	chr2D	577079006	577079018	+
TraesCS2D02G477100	chr2D	579197033	579197269	MA1427.1	NAC028	chr2D	579197040	579197049	+
TraesCS2D02G477100	chr2D	579197033	579197269	MA1675.1	NAC029	chr2D	579197037	579197050	-
TraesCS2D02G478000	chr2D	579570922	579571187	MA1044.1	NAC92	chr2D	579570946	579570958	-
TraesCS2D02G478500	chr2D	579898689	579899000	MA0938.1	NAC058	chr2D	579898822	579898830	+
TraesCS2D02G478500	chr2D	579898689	579899000	MA1044.1	NAC92	chr2D	579898820	579898832	+
TraesCS2D02G479900	chr2D	580391097	580391604	MA0937.1	NAC055	chr2D	580391392	580391400	-
TraesCS2D02G480600	chr2D	582868781	582868924	MA1677.1	NAC078	chr2D	582868888	582868900	+
TraesCS2D02G481500	chr2D	584529561	584529647	MA1677.1	NAC078	chr2D	584529615	584529627	+
TraesCS2D02G481900	chr2D	584606618	584606802	MA1044.1	NAC92	chr2D	584606727	584606739	-
TraesCS2D02G482000	chr2D	584656888	584657109	MA1046.1	NTL9	chr2D	584656971	584656980	-
TraesCS2D02G482600	chr2D	584837395	584837621	MA1427.1	NAC028	chr2D	584837547	584837556	+
TraesCS2D02G482600	chr2D	584837395	584837621	MA0938.1	NAC058	chr2D	584837548	584837556	-
TraesCS2D02G482600	chr2D	584837395	584837621	MA0937.1	NAC055	chr2D	584837548	584837556	-
TraesCS2D02G483400	chr2D	585115125	585115519	MA1046.1	NTL9	chr2D	585115192	585115201	+
TraesCS2D02G483700	chr2D	585368182	585368500	MA1674.1	NAC017	chr2D	585368340	585368364	+
TraesCS2D02G483700	chr2D	585368182	585368500	MA1674.1	NAC017	chr2D	585368341	585368365	-
TraesCS2D02G484400	chr2D	585518369	585518590	MA1427.1	NAC028	chr2D	585518392	585518401	+
TraesCS2D02G484700	chr2D	585690381	585690676	MA1677.1	NAC078	chr2D	585690591	585690603	+
TraesCS2D02G486200	chr2D	586785745	586785950	MA1044.1	NAC92	chr2D	586785799	586785811	-
TraesCS2D02G487100	chr2D	587111974	587112205	MA0938.1	NAC058	chr2D	587112092	587112100	-
TraesCS2D02G487100	chr2D	587111974	587112205	MA1044.1	NAC92	chr2D	587112090	587112102	-
TraesCS2D02G487200	chr2D	587114364	587114749	MA0938.1	NAC058	chr2D	587114665	587114673	+
TraesCS2D02G487200	chr2D	587114364	587114749	MA1044.1	NAC92	chr2D	587114663	587114675	+
TraesCS2D02G487500	chr2D	587186628	587186950	MA1677.1	NAC078	chr2D	587186665	587186677	-
TraesCS2D02G487500	chr2D	587186628	587186950	MA0938.1	NAC058	chr2D	587186871	587186879	+
TraesCS2D02G487700	chr2D	587280076	587280278	MA1043.1	NAC083	chr2D	587280141	587280151	+
TraesCS2D02G487700	chr2D	587280076	587280278	MA0935.1	NAC025	chr2D	587280142	587280150	+
TraesCS2D02G488300	chr2D	587704190	587704373	MA1043.1	NAC083	chr2D	587704360	587704370	-
TraesCS2D02G488300	chr2D	587704190	587704373	MA0935.1	NAC025	chr2D	587704361	587704369	-
TraesCS2D02G488300	chr2D	587704190	587704373	MA1675.1	NAC029	chr2D	587704358	587704371	-
TraesCS2D02G488500	chr2D	588039338	588039631	MA1677.1	NAC078	chr2D	588039407	588039419	+
TraesCS2D02G489700	chr2D	588677607	588677934	MA1678.1	NTL8	chr2D	588677771	588677795	+
TraesCS2D02G489700	chr2D	588677607	588677934	MA1678.1	NTL8	chr2D	588677770	588677794	-
TraesCS2D02G491100	chr2D	589685004	589685162	MA1677.1	NAC078	chr2D	589685095	589685107	-
TraesCS2D02G492400	chr2D	590156599	590157254	MA1043.1	NAC083	chr2D	590156883	590156893	-
TraesCS2D02G492400	chr2D	590156599	590157254	MA0935.1	NAC025	chr2D	590156884	590156892	-
TraesCS2D02G492400	chr2D	590156599	590157254	MA0937.1	NAC055	chr2D	590156885	590156893	-
TraesCS2D02G493900	chr2D	591275818	591276029	MA1044.1	NAC92	chr2D	591275837	591275849	+
TraesCS2D02G496300	chr2D	592640412	592640876	MA1427.1	NAC028	chr2D	592640733	592640742	-
TraesCS2D02G496300	chr2D	592640412	592640876	MA1043.1	NAC083	chr2D	592640733	592640743	+
TraesCS2D02G498100	chr2D	593683401	593683795	MA1677.1	NAC078	chr2D	593683442	593683454	-
TraesCS2D02G499500	chr2D	594543868	594544159	MA0937.1	NAC055	chr2D	594543961	594543969	-
TraesCS2D02G500000	chr2D	594579833	594580212	MA0938.1	NAC058	chr2D	594580132	594580140	-
TraesCS2D02G500400	chr2D	595145243	595145643	MA1677.1	NAC078	chr2D	595145453	595145465	+
TraesCS2D02G504700	chr2D	598929247	598929426	MA1674.1	NAC017	chr2D	598929301	598929325	-
TraesCS2D02G504700	chr2D	598929247	598929426	MA1678.1	NTL8	chr2D	598929301	598929325	+
TraesCS2D02G504700	chr2D	598929247	598929426	MA1678.1	NTL8	chr2D	598929305	598929329	+
TraesCS2D02G504700	chr2D	598929247	598929426	MA1678.1	NTL8	chr2D	598929304	598929328	-
TraesCS2D02G505400	chr2D	599791674	599792210	MA1677.1	NAC078	chr2D	599791922	599791934	-
TraesCS2D02G507800	chr2D	601215057	601215305	MA1427.1	NAC028	chr2D	601215289	601215298	-
TraesCS2D02G507800	chr2D	601215057	601215305	MA0938.1	NAC058	chr2D	601215289	601215297	+
TraesCS2D02G507800	chr2D	601215057	601215305	MA0935.1	NAC025	chr2D	601215290	601215298	+
TraesCS2D02G507800	chr2D	601215057	601215305	MA1675.1	NAC029	chr2D	601215288	601215301	+
TraesCS2D02G509100	chr2D	601693367	601693496	MA0938.1	NAC058	chr2D	601693401	601693409	-
TraesCS2D02G510700	chr2D	602550219	602550738	MA0938.1	NAC058	chr2D	602550239	602550247	+
TraesCS2D02G512400	chr2D	603648817	603649005	MA1043.1	NAC083	chr2D	603648863	603648873	-
TraesCS2D02G513600	chr2D	605707422	605707623	MA1427.1	NAC028	chr2D	605707593	605707602	-
TraesCS2D02G513600	chr2D	605707422	605707623	MA1043.1	NAC083	chr2D	605707593	605707603	+
TraesCS2D02G514500	chr2D	606515976	606516194	MA1677.1	NAC078	chr2D	606516170	606516182	-
TraesCS2D02G514800	chr2D	606624831	606625046	MA1677.1	NAC078	chr2D	606624939	606624951	-
TraesCS2D02G515000	chr2D	606636888	606637451	MA1677.1	NAC078	chr2D	606637177	606637189	-
TraesCS2D02G515300	chr2D	606657502	606657978	MA1677.1	NAC078	chr2D	606657941	606657953	+
TraesCS2D02G515300	chr2D	606659315	606659577	MA0938.1	NAC058	chr2D	606659405	606659413	+
TraesCS2D02G515300	chr2D	606659315	606659577	MA1044.1	NAC92	chr2D	606659403	606659415	+
TraesCS2D02G515700	chr2D	606720292	606720894	MA1427.1	NAC028	chr2D	606720823	606720832	+
TraesCS2D02G515700	chr2D	606720292	606720894	MA1043.1	NAC083	chr2D	606720822	606720832	-
TraesCS2D02G515700	chr2D	606720292	606720894	MA0935.1	NAC025	chr2D	606720823	606720831	-
TraesCS2D02G515700	chr2D	606720292	606720894	MA1675.1	NAC029	chr2D	606720820	606720833	-
TraesCS2D02G517200	chr2D	608196289	608196760	MA1046.1	NTL9	chr2D	608196395	608196404	-
TraesCS2D02G518800	chr2D	608776872	608777357	MA0938.1	NAC058	chr2D	608777026	608777034	-
TraesCS2D02G519300	chr2D	609235991	609236762	MA1043.1	NAC083	chr2D	609236405	609236415	+
TraesCS2D02G519300	chr2D	609235991	609236762	MA0935.1	NAC025	chr2D	609236406	609236414	+
TraesCS2D02G519300	chr2D	609235991	609236762	MA1675.1	NAC029	chr2D	609236404	609236417	+
TraesCS2D02G519300	chr2D	609235991	609236762	MA0937.1	NAC055	chr2D	609236405	609236413	+
TraesCS2D02G520000	chr2D	609487237	609487537	MA1427.1	NAC028	chr2D	609487483	609487492	+
TraesCS2D02G520000	chr2D	609487237	609487537	MA0938.1	NAC058	chr2D	609487484	609487492	-
TraesCS2D02G520000	chr2D	609487237	609487537	MA0935.1	NAC025	chr2D	609487483	609487491	-
TraesCS2D02G522900	chr2D	611530549	611530644	MA0938.1	NAC058	chr2D	611530638	611530646	-
TraesCS2D02G522900	chr2D	611530549	611530644	MA1044.1	NAC92	chr2D	611530636	611530648	-
TraesCS2D02G523200	chr2D	612184367	612184569	MA0938.1	NAC058	chr2D	612184507	612184515	+
TraesCS2D02G524600	chr2D	613123975	613124193	MA1677.1	NAC078	chr2D	613123990	613124002	+
TraesCS2D02G525900	chr2D	614645005	614645388	MA1427.1	NAC028	chr2D	614645235	614645244	-
TraesCS2D02G525900	chr2D	614645005	614645388	MA0938.1	NAC058	chr2D	614645235	614645243	+
TraesCS2D02G525900	chr2D	614645005	614645388	MA1043.1	NAC083	chr2D	614645235	614645245	+
TraesCS2D02G525900	chr2D	614645005	614645388	MA0935.1	NAC025	chr2D	614645213	614645221	+
TraesCS2D02G525900	chr2D	614645005	614645388	MA0937.1	NAC055	chr2D	614645235	614645243	+
TraesCS2D02G526600	chr2D	614820327	614820448	MA0937.1	NAC055	chr2D	614820424	614820432	-
TraesCS2D02G527600	chr2D	615380860	615381014	MA0937.1	NAC055	chr2D	615380991	615380999	-
TraesCS2D02G528200	chr2D	615590556	615590837	MA1677.1	NAC078	chr2D	615590697	615590709	+
TraesCS2D02G528200	chr2D	615590556	615590837	MA1677.1	NAC078	chr2D	615590801	615590813	+
TraesCS2D02G529000	chr2D	616533143	616533256	MA1677.1	NAC078	chr2D	616533200	616533212	+
TraesCS2D02G529200	chr2D	616575584	616576453	MA0935.1	NAC025	chr2D	616575799	616575807	-
TraesCS2D02G529200	chr2D	616575584	616576453	MA0937.1	NAC055	chr2D	616575800	616575808	-
TraesCS2D02G531400	chr2D	617220950	617221196	MA1675.1	NAC029	chr2D	617221170	617221183	-
TraesCS2D02G532100	chr2D	617538199	617538526	MA1678.1	NTL8	chr2D	617538218	617538242	+
TraesCS2D02G534100	chr2D	618128815	618129243	MA1675.1	NAC029	chr2D	618128994	618129007	+
TraesCS2D02G536200	chr2D	618822111	618822181	MA1044.1	NAC92	chr2D	618822138	618822150	-
TraesCS2D02G537300	chr2D	619312675	619312890	MA1044.1	NAC92	chr2D	619312836	619312848	-
TraesCS2D02G537400	chr2D	619336158	619336407	MA1677.1	NAC078	chr2D	619336321	619336333	+
TraesCS2D02G537800	chr2D	619407466	619407554	MA0938.1	NAC058	chr2D	619407542	619407550	+
TraesCS2D02G539800	chr2D	619961864	619962124	MA1675.1	NAC029	chr2D	619961943	619961956	+
TraesCS2D02G539900	chr2D	620002491	620002724	MA1046.1	NTL9	chr2D	620002501	620002510	-
TraesCS2D02G540000	chr2D	620153081	620153518	MA1674.1	NAC017	chr2D	620153390	620153414	-
TraesCS2D02G540300	chr2D	620192982	620193617	MA0938.1	NAC058	chr2D	620193462	620193470	-
TraesCS2D02G540500	chr2D	620222186	620222350	MA0938.1	NAC058	chr2D	620222200	620222208	+
TraesCS2D02G540500	chr2D	620222186	620222350	MA1044.1	NAC92	chr2D	620222198	620222210	+
TraesCS2D02G540500	chr2D	620223092	620223296	MA0938.1	NAC058	chr2D	620223276	620223284	+
TraesCS2D02G540500	chr2D	620223680	620223945	MA1674.1	NAC017	chr2D	620223701	620223725	+
TraesCS2D02G540500	chr2D	620223680	620223945	MA1674.1	NAC017	chr2D	620223702	620223726	-
TraesCS2D02G540500	chr2D	620223680	620223945	MA1678.1	NTL8	chr2D	620223702	620223726	+
TraesCS2D02G540500	chr2D	620223680	620223945	MA1678.1	NTL8	chr2D	620223701	620223725	-
TraesCS2D02G540600	chr2D	620268963	620269265	MA0935.1	NAC025	chr2D	620269246	620269254	-
TraesCS2D02G542300	chr2D	620883167	620883353	MA0938.1	NAC058	chr2D	620883324	620883332	-
TraesCS2D02G542300	chr2D	620883167	620883353	MA1044.1	NAC92	chr2D	620883322	620883334	-
TraesCS2D02G542500	chr2D	621026610	621026831	MA0938.1	NAC058	chr2D	621026816	621026824	-
TraesCS2D02G542500	chr2D	621026610	621026831	MA1044.1	NAC92	chr2D	621026814	621026826	-
TraesCS2D02G542700	chr2D	621070695	621070806	MA1674.1	NAC017	chr2D	621070706	621070730	+
TraesCS2D02G542700	chr2D	621070695	621070806	MA1674.1	NAC017	chr2D	621070707	621070731	-
TraesCS2D02G542700	chr2D	621070695	621070806	MA1678.1	NTL8	chr2D	621070707	621070731	+
TraesCS2D02G542700	chr2D	621070695	621070806	MA1678.1	NTL8	chr2D	621070706	621070730	-
TraesCS2D02G543500	chr2D	621315265	621315512	MA0937.1	NAC055	chr2D	621315334	621315342	-
TraesCS2D02G547400	chr2D	623894319	623894558	MA1677.1	NAC078	chr2D	623894454	623894466	+
TraesCS2D02G547800	chr2D	624056892	624056960	MA1677.1	NAC078	chr2D	624056937	624056949	-
TraesCS2D02G552100	chr2D	627361702	627362170	MA0937.1	NAC055	chr2D	627361937	627361945	-
TraesCS2D02G554400	chr2D	628615798	628616021	MA1044.1	NAC92	chr2D	628615936	628615948	+
TraesCS2D02G555000	chr2D	629211190	629211527	MA1427.1	NAC028	chr2D	629211299	629211308	+
TraesCS2D02G555000	chr2D	629211190	629211527	MA0938.1	NAC058	chr2D	629211300	629211308	-
TraesCS2D02G555000	chr2D	629211190	629211527	MA1043.1	NAC083	chr2D	629211298	629211308	-
TraesCS2D02G555000	chr2D	629211190	629211527	MA0935.1	NAC025	chr2D	629211299	629211307	-
TraesCS2D02G555000	chr2D	629211190	629211527	MA1675.1	NAC029	chr2D	629211296	629211309	-
TraesCS2D02G555300	chr2D	629422385	629422504	MA0937.1	NAC055	chr2D	629422417	629422425	+
TraesCS2D02G555500	chr2D	629462276	629462445	MA1677.1	NAC078	chr2D	629462317	629462329	+
TraesCS2D02G556800	chr2D	630091694	630092015	MA1677.1	NAC078	chr2D	630091824	630091836	-
TraesCS2D02G557600	chr2D	630467268	630467481	MA1045.1	NAC043	chr2D	630467352	630467362	+
TraesCS2D02G561300	chr2D	633698170	633698525	MA1427.1	NAC028	chr2D	633698366	633698375	-
TraesCS2D02G561300	chr2D	633698170	633698525	MA0938.1	NAC058	chr2D	633698366	633698374	+
TraesCS2D02G561300	chr2D	633698170	633698525	MA0935.1	NAC025	chr2D	633698367	633698375	+
TraesCS2D02G563200	chr2D	634575548	634576585	MA0938.1	NAC058	chr2D	634576354	634576362	-
TraesCS2D02G563900	chr2D	634859077	634859275	MA1674.1	NAC017	chr2D	634859155	634859179	-
TraesCS2D02G565300	chr2D	635237633	635237704	MA1427.1	NAC028	chr2D	635237688	635237697	-
TraesCS2D02G566400	chr2D	635597255	635597397	MA1677.1	NAC078	chr2D	635597266	635597278	-
TraesCS2D02G568600	chr2D	636603228	636603350	MA1677.1	NAC078	chr2D	636603250	636603262	-
TraesCS2D02G571100	chr2D	637640742	637641209	MA1674.1	NAC017	chr2D	637640921	637640945	+
TraesCS2D02G571100	chr2D	637640742	637641209	MA1674.1	NAC017	chr2D	637640922	637640946	-
TraesCS2D02G571100	chr2D	637640742	637641209	MA1678.1	NTL8	chr2D	637640922	637640946	+
TraesCS2D02G571100	chr2D	637640742	637641209	MA1677.1	NAC078	chr2D	637640934	637640946	+
TraesCS2D02G572300	chr2D	638309998	638310302	MA1044.1	NAC92	chr2D	638310285	638310297	+
TraesCS2D02G573600	chr2D	638638791	638639144	MA1044.1	NAC92	chr2D	638638949	638638961	+
TraesCS2D02G573800	chr2D	638774120	638774504	MA1044.1	NAC92	chr2D	638774270	638774282	+
TraesCS2D02G576500	chr2D	639894737	639894991	MA1677.1	NAC078	chr2D	639894807	639894819	+
TraesCS2D02G576600	chr2D	640014213	640014670	MA0938.1	NAC058	chr2D	640014406	640014414	-
TraesCS2D02G576600	chr2D	640014213	640014670	MA1044.1	NAC92	chr2D	640014404	640014416	-
TraesCS2D02G576800	chr2D	640206582	640206933	MA1427.1	NAC028	chr2D	640206785	640206794	+
TraesCS2D02G576800	chr2D	640206582	640206933	MA0938.1	NAC058	chr2D	640206786	640206794	-
TraesCS2D02G576800	chr2D	640206582	640206933	MA0935.1	NAC025	chr2D	640206785	640206793	-
TraesCS2D02G576800	chr2D	640206582	640206933	MA0937.1	NAC055	chr2D	640206786	640206794	-
TraesCS2D02G576800	chr2D	640206582	640206933	MA1043.1	NAC083	chr2D	640206911	640206921	+
TraesCS2D02G576800	chr2D	640206582	640206933	MA0935.1	NAC025	chr2D	640206912	640206920	+
TraesCS2D02G576800	chr2D	640206582	640206933	MA1675.1	NAC029	chr2D	640206910	640206923	+
TraesCS2D02G577900	chr2D	641008002	641008583	MA1046.1	NTL9	chr2D	641008193	641008202	+
TraesCS2D02G577900	chr2D	641008002	641008583	MA1046.1	NTL9	chr2D	641008342	641008351	+
TraesCS2D02G577900	chr2D	641008002	641008583	MA1046.1	NTL9	chr2D	641008341	641008350	-
TraesCS2D02G577900	chr2D	641008002	641008583	MA1046.1	NTL9	chr2D	641008345	641008354	-
TraesCS2D02G577900	chr2D	641008002	641008583	MA1676.1	NAC062	chr2D	641008329	641008353	+
TraesCS2D02G579100	chr2D	641610323	641610441	MA1677.1	NAC078	chr2D	641610339	641610351	-
TraesCS2D02G580000	chr2D	642197417	642197627	MA0938.1	NAC058	chr2D	642197542	642197550	-
TraesCS2D02G582400	chr2D	643229208	643229743	MA1677.1	NAC078	chr2D	643229328	643229340	+
TraesCS2D02G583100	chr2D	643468522	643468797	MA1044.1	NAC92	chr2D	643468701	643468713	-
TraesCS2D02G583100	chr2D	643470209	643470279	MA1044.1	NAC92	chr2D	643470232	643470244	+
TraesCS2D02G583500	chr2D	643737346	643737568	MA0937.1	NAC055	chr2D	643737540	643737548	+
TraesCS2D02G584700	chr2D	643899033	643899331	MA0937.1	NAC055	chr2D	643899126	643899134	-
TraesCS2D02G588000	chr2D	645661918	645662165	MA0938.1	NAC058	chr2D	645661948	645661956	-
TraesCS2D02G588000	chr2D	645661918	645662165	MA1044.1	NAC92	chr2D	645661946	645661958	-
TraesCS2D02G588000	chr2D	645661918	645662165	MA1427.1	NAC028	chr2D	645661993	645662002	+
TraesCS2D02G588000	chr2D	645661918	645662165	MA0938.1	NAC058	chr2D	645661994	645662002	-
TraesCS2D02G588000	chr2D	645661918	645662165	MA1043.1	NAC083	chr2D	645661992	645662002	-
TraesCS2D02G588000	chr2D	645661918	645662165	MA0935.1	NAC025	chr2D	645661993	645662001	-
TraesCS2D02G588000	chr2D	645661918	645662165	MA1675.1	NAC029	chr2D	645661990	645662003	-
TraesCS2D02G588000	chr2D	645661918	645662165	MA1044.1	NAC92	chr2D	645661992	645662004	-
TraesCS2D02G588000	chr2D	645661918	645662165	MA0937.1	NAC055	chr2D	645661994	645662002	-
TraesCS2D02G589800	chr2D	646025121	646025476	MA1677.1	NAC078	chr2D	646025153	646025165	+
TraesCS2D02G589800	chr2D	646025121	646025476	MA1675.1	NAC029	chr2D	646025153	646025166	+
TraesCS2D02G596200	chr2D	649336781	649337058	MA0937.1	NAC055	chr2D	649336790	649336798	+
TraesCS2D02G599700	chr2D	650871785	650872231	MA1043.1	NAC083	chr2D	650871896	650871906	-
TraesCS2D02G599700	chr2D	650871785	650872231	MA0935.1	NAC025	chr2D	650871897	650871905	-
TraesCS2D02G599700	chr2D	650871785	650872231	MA1675.1	NAC029	chr2D	650871894	650871907	-
TraesCS2D02G599900	chr2D	650925416	650925655	MA1044.1	NAC92	chr2D	650925489	650925501	+
TraesCS2D02G600000	chr2D	650930800	650930902	MA0935.1	NAC025	chr2D	650930804	650930812	+
TraesCS2D02G600100	chr2D	650955515	650956039	MA1677.1	NAC078	chr2D	650955918	650955930	+
TraesCS3A02G000400	chr3A	97803	98058	MA1046.1	NTL9	chr3A	97887	97896	-
TraesCS3A02G000600	chr3A	178898	179266	MA1677.1	NAC078	chr3A	179147	179159	+
TraesCS3A02G000600	chr3A	179544	179796	MA1677.1	NAC078	chr3A	179666	179678	+
TraesCS3A02G000700	chr3A	210629	211044	MA1674.1	NAC017	chr3A	211017	211041	+
TraesCS3A02G000700	chr3A	210629	211044	MA1674.1	NAC017	chr3A	211018	211042	-
TraesCS3A02G000700	chr3A	210629	211044	MA1678.1	NTL8	chr3A	211018	211042	+
TraesCS3A02G000700	chr3A	210629	211044	MA1678.1	NTL8	chr3A	211017	211041	-
TraesCS3A02G000700	chr3A	210629	211044	MA1676.1	NAC062	chr3A	211018	211042	+
TraesCS3A02G000700	chr3A	210629	211044	MA1676.1	NAC062	chr3A	211017	211041	-
TraesCS3A02G003800	chr3A	1919341	1919532	MA0938.1	NAC058	chr3A	1919411	1919419	+
TraesCS3A02G006400	chr3A	7280235	7280386	MA0938.1	NAC058	chr3A	7280360	7280368	+
TraesCS3A02G006400	chr3A	7280235	7280386	MA1044.1	NAC92	chr3A	7280358	7280370	+
TraesCS3A02G007500	chr3A	7650891	7651405	MA1678.1	NTL8	chr3A	7651288	7651312	+
TraesCS3A02G007500	chr3A	7650891	7651405	MA1678.1	NTL8	chr3A	7651287	7651311	-
TraesCS3A02G009500	chr3A	8594673	8595011	MA1677.1	NAC078	chr3A	8594709	8594721	+
TraesCS3A02G015600	chr3A	10339588	10339927	MA1043.1	NAC083	chr3A	10339821	10339831	+
TraesCS3A02G015600	chr3A	10339588	10339927	MA0935.1	NAC025	chr3A	10339822	10339830	+
TraesCS3A02G015600	chr3A	10339588	10339927	MA1675.1	NAC029	chr3A	10339820	10339833	+
TraesCS3A02G021900	chr3A	12478859	12479162	MA1044.1	NAC92	chr3A	12479020	12479032	+
TraesCS3A02G022400	chr3A	12744905	12744989	MA1044.1	NAC92	chr3A	12744932	12744944	-
TraesCS3A02G022400	chr3A	12744905	12744989	MA1427.1	NAC028	chr3A	12744974	12744983	+
TraesCS3A02G022400	chr3A	12744905	12744989	MA0938.1	NAC058	chr3A	12744975	12744983	-
TraesCS3A02G022400	chr3A	12744905	12744989	MA1043.1	NAC083	chr3A	12744973	12744983	-
TraesCS3A02G022400	chr3A	12744905	12744989	MA1675.1	NAC029	chr3A	12744971	12744984	-
TraesCS3A02G022400	chr3A	12744905	12744989	MA0937.1	NAC055	chr3A	12744975	12744983	-
TraesCS3A02G022700	chr3A	12841797	12842017	MA1677.1	NAC078	chr3A	12841941	12841953	-
TraesCS3A02G022800	chr3A	12858481	12858648	MA1046.1	NTL9	chr3A	12858560	12858569	-
TraesCS3A02G022800	chr3A	12858481	12858648	MA1676.1	NAC062	chr3A	12858612	12858636	-
TraesCS3A02G024400	chr3A	13155770	13155897	MA0938.1	NAC058	chr3A	13155861	13155869	+
TraesCS3A02G025500	chr3A	13504326	13504691	MA1043.1	NAC083	chr3A	13504421	13504431	-
TraesCS3A02G025500	chr3A	13504326	13504691	MA0935.1	NAC025	chr3A	13504422	13504430	-
TraesCS3A02G025500	chr3A	13504326	13504691	MA1675.1	NAC029	chr3A	13504419	13504432	-
TraesCS3A02G026700	chr3A	14036982	14037183	MA0938.1	NAC058	chr3A	14037071	14037079	+
TraesCS3A02G026700	chr3A	14036982	14037183	MA1044.1	NAC92	chr3A	14037069	14037081	+
TraesCS3A02G028600	chr3A	15298033	15298201	MA0938.1	NAC058	chr3A	15298185	15298193	+
TraesCS3A02G028600	chr3A	15298033	15298201	MA1044.1	NAC92	chr3A	15298183	15298195	+
TraesCS3A02G033000	chr3A	18973479	18973712	MA1427.1	NAC028	chr3A	18973628	18973637	-
TraesCS3A02G033000	chr3A	18973479	18973712	MA1043.1	NAC083	chr3A	18973628	18973638	+
TraesCS3A02G033000	chr3A	18973479	18973712	MA0935.1	NAC025	chr3A	18973629	18973637	+
TraesCS3A02G033000	chr3A	18973479	18973712	MA1675.1	NAC029	chr3A	18973627	18973640	+
TraesCS3A02G033000	chr3A	18973479	18973712	MA1045.1	NAC043	chr3A	18973627	18973637	+
TraesCS3A02G033000	chr3A	18973479	18973712	MA1045.1	NAC043	chr3A	18973627	18973637	-
TraesCS3A02G036400	chr3A	19988049	19988198	MA1677.1	NAC078	chr3A	19988121	19988133	-
TraesCS3A02G036600	chr3A	20015410	20016394	MA1427.1	NAC028	chr3A	20015854	20015863	+
TraesCS3A02G036600	chr3A	20015410	20016394	MA1043.1	NAC083	chr3A	20015853	20015863	-
TraesCS3A02G038300	chr3A	20590842	20591655	MA0935.1	NAC025	chr3A	20591070	20591078	-
TraesCS3A02G038300	chr3A	20590842	20591655	MA0938.1	NAC058	chr3A	20591429	20591437	-
TraesCS3A02G038300	chr3A	20590842	20591655	MA1044.1	NAC92	chr3A	20591427	20591439	-
TraesCS3A02G038600	chr3A	20727377	20728269	MA1044.1	NAC92	chr3A	20727821	20727833	-
TraesCS3A02G038500	chr3A	20728734	20728917	MA1427.1	NAC028	chr3A	20728877	20728886	-
TraesCS3A02G038500	chr3A	20728734	20728917	MA1043.1	NAC083	chr3A	20728877	20728887	+
TraesCS3A02G038500	chr3A	20728734	20728917	MA0935.1	NAC025	chr3A	20728878	20728886	+
TraesCS3A02G041900	chr3A	22564577	22564815	MA0938.1	NAC058	chr3A	22564807	22564815	-
TraesCS3A02G042400	chr3A	22786290	22786827	MA1674.1	NAC017	chr3A	22786311	22786335	+
TraesCS3A02G042400	chr3A	22786290	22786827	MA1674.1	NAC017	chr3A	22786312	22786336	-
TraesCS3A02G042900	chr3A	23274135	23274374	MA1677.1	NAC078	chr3A	23274173	23274185	+
TraesCS3A02G045900	chr3A	24604326	24604617	MA0938.1	NAC058	chr3A	24604419	24604427	+
TraesCS3A02G045900	chr3A	24604326	24604617	MA1044.1	NAC92	chr3A	24604417	24604429	+
TraesCS3A02G049371	chr3A	26134537	26134655	MA1043.1	NAC083	chr3A	26134570	26134580	-
TraesCS3A02G049371	chr3A	26134537	26134655	MA0935.1	NAC025	chr3A	26134571	26134579	-
TraesCS3A02G049375	chr3A	26140283	26140481	MA1044.1	NAC92	chr3A	26140442	26140454	+
TraesCS3A02G049600	chr3A	26229558	26230053	MA0938.1	NAC058	chr3A	26229703	26229711	-
TraesCS3A02G049600	chr3A	26229558	26230053	MA1044.1	NAC92	chr3A	26229701	26229713	-
TraesCS3A02G053300	chr3A	30344479	30344680	MA1044.1	NAC92	chr3A	30344488	30344500	-
TraesCS3A02G054000	chr3A	31558802	31559213	MA1677.1	NAC078	chr3A	31559179	31559191	+
TraesCS3A02G054900	chr3A	32098004	32098133	MA1045.1	NAC043	chr3A	32098091	32098101	+
TraesCS3A02G056000	chr3A	32253222	32253519	MA1046.1	NTL9	chr3A	32253365	32253374	+
TraesCS3A02G062200	chr3A	37301627	37301801	MA1675.1	NAC029	chr3A	37301737	37301750	+
TraesCS3A02G063700	chr3A	38036780	38036872	MA0938.1	NAC058	chr3A	38036821	38036829	-
TraesCS3A02G063700	chr3A	38036780	38036872	MA0938.1	NAC058	chr3A	38036829	38036837	-
TraesCS3A02G063700	chr3A	38036780	38036872	MA1044.1	NAC92	chr3A	38036827	38036839	-
TraesCS3A02G064500	chr3A	38274783	38275248	MA0935.1	NAC025	chr3A	38275193	38275201	+
TraesCS3A02G064500	chr3A	38274783	38275248	MA0937.1	NAC055	chr3A	38275192	38275200	+
TraesCS3A02G073600	chr3A	45937966	45938241	MA0935.1	NAC025	chr3A	45938039	45938047	-
TraesCS3A02G073600	chr3A	45937966	45938241	MA1675.1	NAC029	chr3A	45938036	45938049	-
TraesCS3A02G074400	chr3A	46573658	46573752	MA0938.1	NAC058	chr3A	46573713	46573721	+
TraesCS3A02G074400	chr3A	46573658	46573752	MA1044.1	NAC92	chr3A	46573711	46573723	+
TraesCS3A02G075500	chr3A	46984765	46984959	MA0938.1	NAC058	chr3A	46984932	46984940	+
TraesCS3A02G075500	chr3A	46984765	46984959	MA1044.1	NAC92	chr3A	46984930	46984942	+
TraesCS3A02G080800	chr3A	52376382	52376635	MA0938.1	NAC058	chr3A	52376438	52376446	+
TraesCS3A02G087000	chr3A	56226191	56226392	MA1677.1	NAC078	chr3A	56226375	56226387	+
TraesCS3A02G090100	chr3A	57374373	57374946	MA0935.1	NAC025	chr3A	57374378	57374386	-
TraesCS3A02G090100	chr3A	57374373	57374946	MA0938.1	NAC058	chr3A	57374416	57374424	+
TraesCS3A02G093100	chr3A	59505612	59505751	MA1677.1	NAC078	chr3A	59505696	59505708	+
TraesCS3A02G093900	chr3A	60199916	60200341	MA0938.1	NAC058	chr3A	60200148	60200156	-
TraesCS3A02G093900	chr3A	60199916	60200341	MA1677.1	NAC078	chr3A	60200145	60200157	-
TraesCS3A02G093900	chr3A	60199916	60200341	MA1044.1	NAC92	chr3A	60200146	60200158	-
TraesCS3A02G101800	chr3A	66061631	66062412	MA1678.1	NTL8	chr3A	66062214	66062238	+
TraesCS3A02G101800	chr3A	66061631	66062412	MA1678.1	NTL8	chr3A	66062213	66062237	-
TraesCS3A02G101800	chr3A	66061631	66062412	MA1676.1	NAC062	chr3A	66062214	66062238	+
TraesCS3A02G101800	chr3A	66061631	66062412	MA1676.1	NAC062	chr3A	66062213	66062237	-
TraesCS3A02G101900	chr3A	66067429	66067928	MA1044.1	NAC92	chr3A	66067578	66067590	+
TraesCS3A02G102500	chr3A	66253781	66253993	MA0938.1	NAC058	chr3A	66253797	66253805	+
TraesCS3A02G102500	chr3A	66253781	66253993	MA1044.1	NAC92	chr3A	66253795	66253807	+
TraesCS3A02G102600	chr3A	66272741	66273184	MA1675.1	NAC029	chr3A	66272961	66272974	+
TraesCS3A02G102900	chr3A	66362369	66362726	MA1675.1	NAC029	chr3A	66362553	66362566	-
TraesCS3A02G104000	chr3A	67315629	67316049	MA0935.1	NAC025	chr3A	67316024	67316032	-
TraesCS3A02G104700	chr3A	68127250	68127718	MA0938.1	NAC058	chr3A	68127509	68127517	+
TraesCS3A02G104700	chr3A	68127250	68127718	MA1044.1	NAC92	chr3A	68127507	68127519	+
TraesCS3A02G113600	chr3A	80692959	80693160	MA1677.1	NAC078	chr3A	80693034	80693046	-
TraesCS3A02G113900	chr3A	81475636	81476169	MA0938.1	NAC058	chr3A	81475685	81475693	+
TraesCS3A02G113900	chr3A	81475636	81476169	MA1677.1	NAC078	chr3A	81475684	81475696	+
TraesCS3A02G113900	chr3A	81475636	81476169	MA1044.1	NAC92	chr3A	81475683	81475695	+
TraesCS3A02G113900	chr3A	81475636	81476169	MA1677.1	NAC078	chr3A	81475731	81475743	+
TraesCS3A02G113900	chr3A	81475636	81476169	MA1044.1	NAC92	chr3A	81475756	81475768	+
TraesCS3A02G115700	chr3A	83690601	83691027	MA1427.1	NAC028	chr3A	83690673	83690682	-
TraesCS3A02G115700	chr3A	83690601	83691027	MA1043.1	NAC083	chr3A	83690673	83690683	+
TraesCS3A02G115700	chr3A	83690601	83691027	MA0935.1	NAC025	chr3A	83690674	83690682	+
TraesCS3A02G115700	chr3A	83690601	83691027	MA1675.1	NAC029	chr3A	83690672	83690685	+
TraesCS3A02G115700	chr3A	83690601	83691027	MA1045.1	NAC043	chr3A	83690672	83690682	+
TraesCS3A02G115700	chr3A	83690601	83691027	MA1045.1	NAC043	chr3A	83690672	83690682	-
TraesCS3A02G115900	chr3A	83731061	83731326	MA1677.1	NAC078	chr3A	83731184	83731196	-
TraesCS3A02G119500	chr3A	93042839	93043584	MA0937.1	NAC055	chr3A	93043424	93043432	+
TraesCS3A02G123000	chr3A	98846211	98846414	MA1044.1	NAC92	chr3A	98846400	98846412	+
TraesCS3A02G124600	chr3A	100835623	100835813	MA1046.1	NTL9	chr3A	100835673	100835682	+
TraesCS3A02G125300	chr3A	100892952	100894060	MA1427.1	NAC028	chr3A	100893335	100893344	+
TraesCS3A02G125300	chr3A	100892952	100894060	MA0938.1	NAC058	chr3A	100893336	100893344	-
TraesCS3A02G125300	chr3A	100892952	100894060	MA1043.1	NAC083	chr3A	100893334	100893344	-
TraesCS3A02G125300	chr3A	100892952	100894060	MA0935.1	NAC025	chr3A	100893335	100893343	-
TraesCS3A02G125300	chr3A	100892952	100894060	MA1677.1	NAC078	chr3A	100893341	100893353	-
TraesCS3A02G125300	chr3A	100892952	100894060	MA1675.1	NAC029	chr3A	100893332	100893345	-
TraesCS3A02G125500	chr3A	100959721	100960265	MA1427.1	NAC028	chr3A	100959982	100959991	+
TraesCS3A02G125500	chr3A	100959721	100960265	MA0938.1	NAC058	chr3A	100959983	100959991	-
TraesCS3A02G125500	chr3A	100959721	100960265	MA1043.1	NAC083	chr3A	100959981	100959991	-
TraesCS3A02G125500	chr3A	100959721	100960265	MA0937.1	NAC055	chr3A	100959983	100959991	-
TraesCS3A02G126600	chr3A	102118179	102118408	MA1043.1	NAC083	chr3A	102118261	102118271	-
TraesCS3A02G126600	chr3A	102118179	102118408	MA0935.1	NAC025	chr3A	102118262	102118270	-
TraesCS3A02G126600	chr3A	102118179	102118408	MA0937.1	NAC055	chr3A	102118263	102118271	-
TraesCS3A02G127000	chr3A	102435051	102435252	MA1677.1	NAC078	chr3A	102435092	102435104	+
TraesCS3A02G132100	chr3A	108884082	108884287	MA1677.1	NAC078	chr3A	108884140	108884152	-
TraesCS3A02G132100	chr3A	108884082	108884287	MA1677.1	NAC078	chr3A	108884186	108884198	-
TraesCS3A02G132300	chr3A	108953617	108953750	MA0938.1	NAC058	chr3A	108953721	108953729	-
TraesCS3A02G135000	chr3A	112925346	112925526	MA1046.1	NTL9	chr3A	112925403	112925412	+
TraesCS3A02G135700	chr3A	113343954	113344039	MA1044.1	NAC92	chr3A	113343968	113343980	+
TraesCS3A02G136500	chr3A	114040595	114040816	MA1045.1	NAC043	chr3A	114040619	114040629	-
TraesCS3A02G138000	chr3A	114773252	114773432	MA0938.1	NAC058	chr3A	114773286	114773294	+
TraesCS3A02G138400	chr3A	115842911	115843304	MA0935.1	NAC025	chr3A	115843001	115843009	-
TraesCS3A02G138400	chr3A	115842911	115843304	MA0937.1	NAC055	chr3A	115843002	115843010	-
TraesCS3A02G138700	chr3A	116099835	116100064	MA1676.1	NAC062	chr3A	116099886	116099910	+
TraesCS3A02G139800	chr3A	118544597	118544762	MA1044.1	NAC92	chr3A	118544692	118544704	-
TraesCS3A02G140700	chr3A	119697491	119698079	MA1427.1	NAC028	chr3A	119697789	119697798	+
TraesCS3A02G143800	chr3A	125424845	125425180	MA0938.1	NAC058	chr3A	125425021	125425029	-
TraesCS3A02G143800	chr3A	125424845	125425180	MA0935.1	NAC025	chr3A	125425039	125425047	-
TraesCS3A02G147300	chr3A	128586662	128586754	MA1427.1	NAC028	chr3A	128586744	128586753	-
TraesCS3A02G147300	chr3A	128586662	128586754	MA0938.1	NAC058	chr3A	128586744	128586752	+
TraesCS3A02G148700	chr3A	131459748	131459853	MA0937.1	NAC055	chr3A	131459829	131459837	+
TraesCS3A02G150200	chr3A	136575886	136576242	MA0938.1	NAC058	chr3A	136575920	136575928	-
TraesCS3A02G151100	chr3A	140003679	140003903	MA0938.1	NAC058	chr3A	140003790	140003798	-
TraesCS3A02G153900	chr3A	144546844	144547058	MA0938.1	NAC058	chr3A	144546957	144546965	-
TraesCS3A02G153900	chr3A	144546844	144547058	MA1044.1	NAC92	chr3A	144546955	144546967	-
TraesCS3A02G156600	chr3A	151675624	151675879	MA1427.1	NAC028	chr3A	151675695	151675704	-
TraesCS3A02G156600	chr3A	151675624	151675879	MA1043.1	NAC083	chr3A	151675695	151675705	+
TraesCS3A02G156600	chr3A	151675624	151675879	MA0935.1	NAC025	chr3A	151675696	151675704	+
TraesCS3A02G156800	chr3A	153078132	153078535	MA0935.1	NAC025	chr3A	153078339	153078347	-
TraesCS3A02G157200	chr3A	154038551	154038875	MA0938.1	NAC058	chr3A	154038805	154038813	-
TraesCS3A02G157300	chr3A	154077617	154077790	MA0938.1	NAC058	chr3A	154077732	154077740	-
TraesCS3A02G157300	chr3A	154077617	154077790	MA1044.1	NAC92	chr3A	154077730	154077742	-
TraesCS3A02G160800	chr3A	161451015	161451329	MA1677.1	NAC078	chr3A	161451166	161451178	-
TraesCS3A02G161600	chr3A	163792892	163793141	MA0938.1	NAC058	chr3A	163792966	163792974	+
TraesCS3A02G161600	chr3A	163792892	163793141	MA1044.1	NAC92	chr3A	163792964	163792976	+
TraesCS3A02G163000	chr3A	165319693	165319806	MA1046.1	NTL9	chr3A	165319723	165319732	+
TraesCS3A02G172200	chr3A	186852462	186852633	MA1427.1	NAC028	chr3A	186852545	186852554	+
TraesCS3A02G172200	chr3A	186852462	186852633	MA1043.1	NAC083	chr3A	186852544	186852554	-
TraesCS3A02G172200	chr3A	186852462	186852633	MA0935.1	NAC025	chr3A	186852545	186852553	-
TraesCS3A02G172200	chr3A	186852462	186852633	MA1045.1	NAC043	chr3A	186852545	186852555	+
TraesCS3A02G172200	chr3A	186852462	186852633	MA1045.1	NAC043	chr3A	186852545	186852555	-
TraesCS3A02G172300	chr3A	187247537	187247720	MA1427.1	NAC028	chr3A	187247679	187247688	-
TraesCS3A02G172300	chr3A	187247537	187247720	MA0938.1	NAC058	chr3A	187247679	187247687	+
TraesCS3A02G172300	chr3A	187247537	187247720	MA1043.1	NAC083	chr3A	187247679	187247689	+
TraesCS3A02G172300	chr3A	187247537	187247720	MA0935.1	NAC025	chr3A	187247680	187247688	+
TraesCS3A02G172300	chr3A	187247537	187247720	MA0937.1	NAC055	chr3A	187247679	187247687	+
TraesCS3A02G173600	chr3A	191842650	191842985	MA1043.1	NAC083	chr3A	191842969	191842979	+
TraesCS3A02G173600	chr3A	191842650	191842985	MA0935.1	NAC025	chr3A	191842970	191842978	+
TraesCS3A02G173600	chr3A	191842650	191842985	MA1675.1	NAC029	chr3A	191842968	191842981	+
TraesCS3A02G174000	chr3A	191888455	191888626	MA0938.1	NAC058	chr3A	191888556	191888564	-
TraesCS3A02G175200	chr3A	195171491	195171694	MA1044.1	NAC92	chr3A	195171641	195171653	+
TraesCS3A02G175600	chr3A	195456642	195456869	MA1677.1	NAC078	chr3A	195456808	195456820	+
TraesCS3A02G175800	chr3A	196180733	196180973	MA0938.1	NAC058	chr3A	196180904	196180912	+
TraesCS3A02G175800	chr3A	196180733	196180973	MA1044.1	NAC92	chr3A	196180902	196180914	+
TraesCS3A02G176900	chr3A	198493899	198494396	MA1677.1	NAC078	chr3A	198494231	198494243	+
TraesCS3A02G181100	chr3A	208805747	208806066	MA0938.1	NAC058	chr3A	208805877	208805885	-
TraesCS3A02G181100	chr3A	208805747	208806066	MA1044.1	NAC92	chr3A	208805875	208805887	-
TraesCS3A02G183100	chr3A	212534076	212534292	MA1677.1	NAC078	chr3A	212534109	212534121	-
TraesCS3A02G183700	chr3A	213127696	213128315	MA1043.1	NAC083	chr3A	213127913	213127923	-
TraesCS3A02G183700	chr3A	213127696	213128315	MA0935.1	NAC025	chr3A	213127914	213127922	-
TraesCS3A02G183700	chr3A	213127696	213128315	MA1675.1	NAC029	chr3A	213127911	213127924	-
TraesCS3A02G183700	chr3A	213127696	213128315	MA0937.1	NAC055	chr3A	213127915	213127923	-
TraesCS3A02G190100	chr3A	235368962	235369133	MA1677.1	NAC078	chr3A	235368987	235368999	-
TraesCS3A02G190100	chr3A	235368962	235369133	MA1044.1	NAC92	chr3A	235369113	235369125	-
TraesCS3A02G190700	chr3A	238691219	238691301	MA0937.1	NAC055	chr3A	238691294	238691302	-
TraesCS3A02G190800	chr3A	239960372	239960601	MA0938.1	NAC058	chr3A	239960404	239960412	-
TraesCS3A02G191100	chr3A	241921845	241922297	MA1677.1	NAC078	chr3A	241921952	241921964	-
TraesCS3A02G191300	chr3A	243862028	243862124	MA1674.1	NAC017	chr3A	243862057	243862081	+
TraesCS3A02G191300	chr3A	243862028	243862124	MA1674.1	NAC017	chr3A	243862058	243862082	-
TraesCS3A02G192000	chr3A	247728882	247729005	MA1044.1	NAC92	chr3A	247728914	247728926	+
TraesCS3A02G192500	chr3A	251317769	251318071	MA1044.1	NAC92	chr3A	251317802	251317814	+
TraesCS3A02G192900	chr3A	259324140	259324331	MA1044.1	NAC92	chr3A	259324157	259324169	+
TraesCS3A02G193600	chr3A	265181172	265181447	MA1675.1	NAC029	chr3A	265181287	265181300	-
TraesCS3A02G193600	chr3A	265181172	265181447	MA0937.1	NAC055	chr3A	265181291	265181299	-
TraesCS3A02G195400	chr3A	281183906	281184200	MA1045.1	NAC043	chr3A	281183986	281183996	-
TraesCS3A02G199400	chr3A	325281158	325281442	MA0935.1	NAC025	chr3A	325281358	325281366	+
TraesCS3A02G200900	chr3A	333328780	333329098	MA1046.1	NTL9	chr3A	333328942	333328951	-
TraesCS3A02G203100	chr3A	348997299	348997519	MA1044.1	NAC92	chr3A	348997504	348997516	-
TraesCS3A02G205200	chr3A	360824744	360824888	MA1677.1	NAC078	chr3A	360824865	360824877	+
TraesCS3A02G205700	chr3A	361992354	361992590	MA1674.1	NAC017	chr3A	361992375	361992399	+
TraesCS3A02G205700	chr3A	361992354	361992590	MA1674.1	NAC017	chr3A	361992376	361992400	-
TraesCS3A02G205700	chr3A	361992354	361992590	MA1676.1	NAC062	chr3A	361992376	361992400	+
TraesCS3A02G205700	chr3A	361992354	361992590	MA1676.1	NAC062	chr3A	361992375	361992399	-
TraesCS3A02G206100	chr3A	362591686	362592120	MA1044.1	NAC92	chr3A	362591885	362591897	-
TraesCS3A02G206600	chr3A	363459738	363459963	MA0938.1	NAC058	chr3A	363459753	363459761	+
TraesCS3A02G207400	chr3A	365351740	365351954	MA1678.1	NTL8	chr3A	365351889	365351913	+
TraesCS3A02G207400	chr3A	365351740	365351954	MA1678.1	NTL8	chr3A	365351888	365351912	-
TraesCS3A02G209400	chr3A	372455272	372455610	MA1677.1	NAC078	chr3A	372455525	372455537	+
TraesCS3A02G209400	chr3A	372457511	372457708	MA1677.1	NAC078	chr3A	372457575	372457587	+
TraesCS3A02G210000	chr3A	374972036	374972282	MA1044.1	NAC92	chr3A	374972067	374972079	-
TraesCS3A02G210400	chr3A	376777060	376777266	MA1044.1	NAC92	chr3A	376777167	376777179	-
TraesCS3A02G211600	chr3A	380068324	380068440	MA0938.1	NAC058	chr3A	380068425	380068433	-
TraesCS3A02G211600	chr3A	380068324	380068440	MA1044.1	NAC92	chr3A	380068423	380068435	-
TraesCS3A02G213000	chr3A	384310658	384310880	MA1677.1	NAC078	chr3A	384310768	384310780	+
TraesCS3A02G213400	chr3A	384737709	384737849	MA0935.1	NAC025	chr3A	384737832	384737840	-
TraesCS3A02G213400	chr3A	384737709	384737849	MA1675.1	NAC029	chr3A	384737829	384737842	-
TraesCS3A02G215000	chr3A	391493006	391493261	MA1427.1	NAC028	chr3A	391493056	391493065	+
TraesCS3A02G215000	chr3A	391493006	391493261	MA0938.1	NAC058	chr3A	391493057	391493065	-
TraesCS3A02G217700	chr3A	398735957	398736218	MA1677.1	NAC078	chr3A	398736193	398736205	+
TraesCS3A02G219500	chr3A	403409186	403409528	MA0938.1	NAC058	chr3A	403409313	403409321	-
TraesCS3A02G219500	chr3A	403409186	403409528	MA1044.1	NAC92	chr3A	403409311	403409323	-
TraesCS3A02G220200	chr3A	405959072	405959246	MA0938.1	NAC058	chr3A	405959213	405959221	-
TraesCS3A02G220200	chr3A	405959072	405959246	MA1044.1	NAC92	chr3A	405959211	405959223	-
TraesCS3A02G223900	chr3A	418778333	418778488	MA1044.1	NAC92	chr3A	418778419	418778431	-
TraesCS3A02G224200	chr3A	419542840	419543219	MA1677.1	NAC078	chr3A	419543178	419543190	+
TraesCS3A02G225800	chr3A	423492517	423492887	MA1427.1	NAC028	chr3A	423492708	423492717	-
TraesCS3A02G225800	chr3A	423492517	423492887	MA0938.1	NAC058	chr3A	423492708	423492716	+
TraesCS3A02G226200	chr3A	423682640	423682892	MA1427.1	NAC028	chr3A	423682830	423682839	-
TraesCS3A02G226200	chr3A	423682640	423682892	MA0938.1	NAC058	chr3A	423682830	423682838	+
TraesCS3A02G226200	chr3A	423682640	423682892	MA0937.1	NAC055	chr3A	423682830	423682838	+
TraesCS3A02G226700	chr3A	423977150	423977357	MA0937.1	NAC055	chr3A	423977276	423977284	-
TraesCS3A02G226700	chr3A	423977150	423977357	MA1677.1	NAC078	chr3A	423977307	423977319	-
TraesCS3A02G229400	chr3A	429461064	429461314	MA1043.1	NAC083	chr3A	429461080	429461090	-
TraesCS3A02G229400	chr3A	429461064	429461314	MA0935.1	NAC025	chr3A	429461081	429461089	-
TraesCS3A02G229400	chr3A	429461382	429461736	MA1044.1	NAC92	chr3A	429461389	429461401	-
TraesCS3A02G230300	chr3A	430529805	430529960	MA1043.1	NAC083	chr3A	430529895	430529905	-
TraesCS3A02G230300	chr3A	430529805	430529960	MA0935.1	NAC025	chr3A	430529896	430529904	-
TraesCS3A02G230300	chr3A	430529805	430529960	MA1675.1	NAC029	chr3A	430529893	430529906	-
TraesCS3A02G230300	chr3A	430529805	430529960	MA0937.1	NAC055	chr3A	430529897	430529905	-
TraesCS3A02G231000	chr3A	431118625	431118880	MA1043.1	NAC083	chr3A	431118653	431118663	+
TraesCS3A02G231000	chr3A	431118625	431118880	MA0935.1	NAC025	chr3A	431118654	431118662	+
TraesCS3A02G231000	chr3A	431118625	431118880	MA0937.1	NAC055	chr3A	431118653	431118661	+
TraesCS3A02G233800	chr3A	436473727	436473925	MA0938.1	NAC058	chr3A	436473741	436473749	-
TraesCS3A02G233800	chr3A	436473727	436473925	MA1044.1	NAC92	chr3A	436473739	436473751	-
TraesCS3A02G238400	chr3A	445870601	445871348	MA1677.1	NAC078	chr3A	445871211	445871223	+
TraesCS3A02G238400	chr3A	445870601	445871348	MA1674.1	NAC017	chr3A	445871278	445871302	+
TraesCS3A02G238400	chr3A	445870601	445871348	MA1674.1	NAC017	chr3A	445871279	445871303	-
TraesCS3A02G238900	chr3A	447277400	447277621	MA1677.1	NAC078	chr3A	447277440	447277452	-
TraesCS3A02G240000	chr3A	450014452	450014957	MA1427.1	NAC028	chr3A	450014795	450014804	-
TraesCS3A02G240000	chr3A	450014452	450014957	MA1043.1	NAC083	chr3A	450014795	450014805	+
TraesCS3A02G240500	chr3A	451674729	451675048	MA0938.1	NAC058	chr3A	451674895	451674903	-
TraesCS3A02G240500	chr3A	451674729	451675048	MA1044.1	NAC92	chr3A	451674893	451674905	-
TraesCS3A02G242100	chr3A	454510070	454510264	MA1675.1	NAC029	chr3A	454510222	454510235	+
TraesCS3A02G242200	chr3A	455033278	455033846	MA1427.1	NAC028	chr3A	455033653	455033662	+
TraesCS3A02G242200	chr3A	455033278	455033846	MA0938.1	NAC058	chr3A	455033654	455033662	-
TraesCS3A02G242200	chr3A	455033278	455033846	MA1043.1	NAC083	chr3A	455033652	455033662	-
TraesCS3A02G242200	chr3A	455033278	455033846	MA0935.1	NAC025	chr3A	455033653	455033661	-
TraesCS3A02G242200	chr3A	455033278	455033846	MA0937.1	NAC055	chr3A	455033654	455033662	-
TraesCS3A02G242500	chr3A	455805570	455805713	MA1044.1	NAC92	chr3A	455805612	455805624	+
TraesCS3A02G244900	chr3A	457924304	457924544	MA1678.1	NTL8	chr3A	457924514	457924538	+
TraesCS3A02G250100	chr3A	468540105	468540451	MA0938.1	NAC058	chr3A	468540310	468540318	+
TraesCS3A02G250100	chr3A	468540105	468540451	MA1044.1	NAC92	chr3A	468540308	468540320	+
TraesCS3A02G251100	chr3A	470105033	470105129	MA0937.1	NAC055	chr3A	470105041	470105049	-
TraesCS3A02G251600	chr3A	471363129	471364004	MA1427.1	NAC028	chr3A	471363882	471363891	+
TraesCS3A02G251600	chr3A	471363129	471364004	MA0938.1	NAC058	chr3A	471363883	471363891	-
TraesCS3A02G251600	chr3A	471363129	471364004	MA1043.1	NAC083	chr3A	471363881	471363891	-
TraesCS3A02G251600	chr3A	471363129	471364004	MA0935.1	NAC025	chr3A	471363882	471363890	-
TraesCS3A02G251600	chr3A	471363129	471364004	MA1675.1	NAC029	chr3A	471363879	471363892	-
TraesCS3A02G251600	chr3A	471363129	471364004	MA0937.1	NAC055	chr3A	471363883	471363891	-
TraesCS3A02G252300	chr3A	472803364	472803515	MA0938.1	NAC058	chr3A	472803472	472803480	-
TraesCS3A02G252300	chr3A	472803364	472803515	MA1044.1	NAC92	chr3A	472803470	472803482	-
TraesCS3A02G252300	chr3A	472805482	472805649	MA1675.1	NAC029	chr3A	472805530	472805543	-
TraesCS3A02G253400	chr3A	474807590	474807799	MA1427.1	NAC028	chr3A	474807668	474807677	-
TraesCS3A02G253400	chr3A	474807590	474807799	MA0938.1	NAC058	chr3A	474807668	474807676	+
TraesCS3A02G253400	chr3A	474807590	474807799	MA1043.1	NAC083	chr3A	474807668	474807678	+
TraesCS3A02G253400	chr3A	474807590	474807799	MA0935.1	NAC025	chr3A	474807669	474807677	+
TraesCS3A02G253400	chr3A	474807590	474807799	MA0937.1	NAC055	chr3A	474807668	474807676	+
TraesCS3A02G253800	chr3A	474977325	474977662	MA1677.1	NAC078	chr3A	474977543	474977555	+
TraesCS3A02G255300	chr3A	477331678	477331985	MA1676.1	NAC062	chr3A	477331807	477331831	+
TraesCS3A02G255300	chr3A	477331678	477331985	MA1676.1	NAC062	chr3A	477331806	477331830	-
TraesCS3A02G258000	chr3A	479765813	479765989	MA1674.1	NAC017	chr3A	479765915	479765939	-
TraesCS3A02G258000	chr3A	479765813	479765989	MA1678.1	NTL8	chr3A	479765915	479765939	+
TraesCS3A02G258500	chr3A	480430882	480431120	MA0935.1	NAC025	chr3A	480431016	480431024	-
TraesCS3A02G258500	chr3A	480430882	480431120	MA1677.1	NAC078	chr3A	480431033	480431045	-
TraesCS3A02G259500	chr3A	481882534	481883217	MA0937.1	NAC055	chr3A	481882585	481882593	-
TraesCS3A02G260100	chr3A	482928802	482929079	MA1044.1	NAC92	chr3A	482928869	482928881	+
TraesCS3A02G261700	chr3A	484637025	484637333	MA0938.1	NAC058	chr3A	484637088	484637096	-
TraesCS3A02G261700	chr3A	484637025	484637333	MA1044.1	NAC92	chr3A	484637086	484637098	-
TraesCS3A02G263000	chr3A	486044150	486044587	MA1427.1	NAC028	chr3A	486044388	486044397	-
TraesCS3A02G263000	chr3A	486044150	486044587	MA0938.1	NAC058	chr3A	486044388	486044396	+
TraesCS3A02G265900	chr3A	490344318	490344511	MA0938.1	NAC058	chr3A	490344502	490344510	+
TraesCS3A02G266300	chr3A	490920959	490921640	MA1427.1	NAC028	chr3A	490921318	490921327	-
TraesCS3A02G266300	chr3A	490920959	490921640	MA1043.1	NAC083	chr3A	490921318	490921328	+
TraesCS3A02G266600	chr3A	491186288	491186571	MA0938.1	NAC058	chr3A	491186475	491186483	+
TraesCS3A02G269200	chr3A	495256882	495257097	MA0938.1	NAC058	chr3A	495257007	495257015	-
TraesCS3A02G269200	chr3A	495256882	495257097	MA1044.1	NAC92	chr3A	495257005	495257017	-
TraesCS3A02G270300	chr3A	497646653	497647019	MA1674.1	NAC017	chr3A	497646737	497646761	+
TraesCS3A02G270300	chr3A	497646653	497647019	MA1674.1	NAC017	chr3A	497646738	497646762	-
TraesCS3A02G270300	chr3A	497646653	497647019	MA1677.1	NAC078	chr3A	497646737	497646749	-
TraesCS3A02G271200	chr3A	499239828	499239980	MA0938.1	NAC058	chr3A	499239877	499239885	-
TraesCS3A02G275800	chr3A	505238679	505238945	MA0938.1	NAC058	chr3A	505238697	505238705	-
TraesCS3A02G275800	chr3A	505238679	505238945	MA1044.1	NAC92	chr3A	505238695	505238707	-
TraesCS3A02G276100	chr3A	505715956	505716460	MA1044.1	NAC92	chr3A	505715973	505715985	-
TraesCS3A02G276500	chr3A	506444446	506445311	MA1427.1	NAC028	chr3A	506444939	506444948	+
TraesCS3A02G276500	chr3A	506444446	506445311	MA0938.1	NAC058	chr3A	506444940	506444948	-
TraesCS3A02G276500	chr3A	506444446	506445311	MA1043.1	NAC083	chr3A	506444938	506444948	-
TraesCS3A02G276500	chr3A	506444446	506445311	MA0937.1	NAC055	chr3A	506444940	506444948	-
TraesCS3A02G277200	chr3A	507270119	507270209	MA1043.1	NAC083	chr3A	507270192	507270202	-
TraesCS3A02G277200	chr3A	507270119	507270209	MA0935.1	NAC025	chr3A	507270193	507270201	-
TraesCS3A02G277200	chr3A	507270119	507270209	MA1675.1	NAC029	chr3A	507270190	507270203	-
TraesCS3A02G277200	chr3A	507272657	507273047	MA1045.1	NAC043	chr3A	507272858	507272868	-
TraesCS3A02G279500	chr3A	508543304	508543530	MA1427.1	NAC028	chr3A	508543388	508543397	-
TraesCS3A02G279500	chr3A	508543304	508543530	MA0938.1	NAC058	chr3A	508543388	508543396	+
TraesCS3A02G279500	chr3A	508543304	508543530	MA1043.1	NAC083	chr3A	508543388	508543398	+
TraesCS3A02G279500	chr3A	508543304	508543530	MA0935.1	NAC025	chr3A	508543389	508543397	+
TraesCS3A02G279500	chr3A	508543304	508543530	MA1675.1	NAC029	chr3A	508543387	508543400	+
TraesCS3A02G279500	chr3A	508543304	508543530	MA1046.1	NTL9	chr3A	508543501	508543510	-
TraesCS3A02G279800	chr3A	509251752	509252601	MA1677.1	NAC078	chr3A	509251911	509251923	-
TraesCS3A02G286900	chr3A	515282155	515282260	MA1044.1	NAC92	chr3A	515282229	515282241	+
TraesCS3A02G287500	chr3A	515860753	515861166	MA0938.1	NAC058	chr3A	515861135	515861143	+
TraesCS3A02G287500	chr3A	515860753	515861166	MA0938.1	NAC058	chr3A	515861155	515861163	+
TraesCS3A02G287500	chr3A	515860753	515861166	MA1044.1	NAC92	chr3A	515861133	515861145	+
TraesCS3A02G287500	chr3A	515860753	515861166	MA1044.1	NAC92	chr3A	515861153	515861165	+
TraesCS3A02G289600	chr3A	518627914	518628144	MA0938.1	NAC058	chr3A	518628134	518628142	-
TraesCS3A02G289600	chr3A	518627914	518628144	MA1044.1	NAC92	chr3A	518628132	518628144	-
TraesCS3A02G296100	chr3A	530437141	530437374	MA0938.1	NAC058	chr3A	530437264	530437272	-
TraesCS3A02G296100	chr3A	530437141	530437374	MA1044.1	NAC92	chr3A	530437262	530437274	-
TraesCS3A02G299500	chr3A	533657282	533657503	MA0935.1	NAC025	chr3A	533657419	533657427	+
TraesCS3A02G299500	chr3A	533657282	533657503	MA1675.1	NAC029	chr3A	533657417	533657430	+
TraesCS3A02G301100	chr3A	534998125	534998477	MA1677.1	NAC078	chr3A	534998208	534998220	-
TraesCS3A02G302600	chr3A	536632196	536632428	MA1427.1	NAC028	chr3A	536632223	536632232	-
TraesCS3A02G302600	chr3A	536632196	536632428	MA1043.1	NAC083	chr3A	536632223	536632233	+
TraesCS3A02G302600	chr3A	536632196	536632428	MA0935.1	NAC025	chr3A	536632224	536632232	+
TraesCS3A02G303300	chr3A	537512740	537513142	MA1427.1	NAC028	chr3A	537512781	537512790	-
TraesCS3A02G303300	chr3A	537512740	537513142	MA1043.1	NAC083	chr3A	537512781	537512791	+
TraesCS3A02G303300	chr3A	537512740	537513142	MA1045.1	NAC043	chr3A	537512780	537512790	+
TraesCS3A02G303300	chr3A	537512740	537513142	MA1045.1	NAC043	chr3A	537512780	537512790	-
TraesCS3A02G304100	chr3A	539353856	539354069	MA1677.1	NAC078	chr3A	539353871	539353883	-
TraesCS3A02G304800	chr3A	540959136	540959737	MA1044.1	NAC92	chr3A	540959394	540959406	+
TraesCS3A02G310200	chr3A	549269131	549269204	MA0937.1	NAC055	chr3A	549269138	549269146	+
TraesCS3A02G311300	chr3A	550424929	550425173	MA1678.1	NTL8	chr3A	550425073	550425097	-
TraesCS3A02G311300	chr3A	550424929	550425173	MA1676.1	NAC062	chr3A	550425073	550425097	-
TraesCS3A02G311500	chr3A	550653321	550653463	MA1427.1	NAC028	chr3A	550653380	550653389	-
TraesCS3A02G311500	chr3A	550653321	550653463	MA1043.1	NAC083	chr3A	550653380	550653390	+
TraesCS3A02G311500	chr3A	550653321	550653463	MA0935.1	NAC025	chr3A	550653381	550653389	+
TraesCS3A02G311500	chr3A	550653321	550653463	MA1675.1	NAC029	chr3A	550653379	550653392	+
TraesCS3A02G311600	chr3A	550726515	550726783	MA0938.1	NAC058	chr3A	550726665	550726673	-
TraesCS3A02G311800	chr3A	551692971	551693221	MA1678.1	NTL8	chr3A	551693083	551693107	+
TraesCS3A02G311800	chr3A	551692971	551693221	MA1678.1	NTL8	chr3A	551693082	551693106	-
TraesCS3A02G311800	chr3A	551692971	551693221	MA1676.1	NAC062	chr3A	551693083	551693107	+
TraesCS3A02G311800	chr3A	551692971	551693221	MA1676.1	NAC062	chr3A	551693082	551693106	-
TraesCS3A02G312100	chr3A	552026009	552026438	MA1044.1	NAC92	chr3A	552026155	552026167	-
TraesCS3A02G312800	chr3A	552616212	552616382	MA1427.1	NAC028	chr3A	552616359	552616368	+
TraesCS3A02G312800	chr3A	552616212	552616382	MA1043.1	NAC083	chr3A	552616358	552616368	-
TraesCS3A02G312800	chr3A	552616212	552616382	MA1045.1	NAC043	chr3A	552616359	552616369	+
TraesCS3A02G312800	chr3A	552616212	552616382	MA1045.1	NAC043	chr3A	552616359	552616369	-
TraesCS3A02G313500	chr3A	552987442	552987894	MA1677.1	NAC078	chr3A	552987534	552987546	+
TraesCS3A02G315600	chr3A	556546384	556546629	MA0937.1	NAC055	chr3A	556546610	556546618	+
TraesCS3A02G317700	chr3A	558880851	558881379	MA0937.1	NAC055	chr3A	558880965	558880973	-
TraesCS3A02G321200	chr3A	564446296	564446537	MA1677.1	NAC078	chr3A	564446411	564446423	-
TraesCS3A02G321600	chr3A	565329281	565329583	MA0938.1	NAC058	chr3A	565329555	565329563	-
TraesCS3A02G321900	chr3A	565463958	565464676	MA1044.1	NAC92	chr3A	565464274	565464286	+
TraesCS3A02G323600	chr3A	568146421	568146697	MA1677.1	NAC078	chr3A	568146440	568146452	-
TraesCS3A02G326200	chr3A	571412160	571412272	MA0938.1	NAC058	chr3A	571412211	571412219	-
TraesCS3A02G326700	chr3A	571925626	571925806	MA1427.1	NAC028	chr3A	571925648	571925657	+
TraesCS3A02G326700	chr3A	571925626	571925806	MA0938.1	NAC058	chr3A	571925649	571925657	-
TraesCS3A02G326700	chr3A	571925626	571925806	MA0937.1	NAC055	chr3A	571925649	571925657	-
TraesCS3A02G329100	chr3A	574327671	574327832	MA1044.1	NAC92	chr3A	574327685	574327697	-
TraesCS3A02G330600	chr3A	575314677	575314943	MA0938.1	NAC058	chr3A	575314864	575314872	-
TraesCS3A02G330600	chr3A	575314677	575314943	MA1044.1	NAC92	chr3A	575314862	575314874	-
TraesCS3A02G331600	chr3A	576270015	576270405	MA1427.1	NAC028	chr3A	576270284	576270293	+
TraesCS3A02G331600	chr3A	576270015	576270405	MA0938.1	NAC058	chr3A	576270285	576270293	-
TraesCS3A02G333900	chr3A	579370983	579371077	MA1044.1	NAC92	chr3A	579371011	579371023	-
TraesCS3A02G335600	chr3A	581844467	581844801	MA0938.1	NAC058	chr3A	581844637	581844645	-
TraesCS3A02G335600	chr3A	581844467	581844801	MA1044.1	NAC92	chr3A	581844635	581844647	-
TraesCS3A02G338000	chr3A	584764624	584765452	MA0935.1	NAC025	chr3A	584764892	584764900	-
TraesCS3A02G339000	chr3A	585603733	585603842	MA0938.1	NAC058	chr3A	585603778	585603786	-
TraesCS3A02G341000	chr3A	588435921	588436091	MA1677.1	NAC078	chr3A	588436054	588436066	-
TraesCS3A02G341300	chr3A	588724295	588724567	MA1044.1	NAC92	chr3A	588724490	588724502	+
TraesCS3A02G341700	chr3A	588932679	588933055	MA0938.1	NAC058	chr3A	588932801	588932809	+
TraesCS3A02G341700	chr3A	588932679	588933055	MA1044.1	NAC92	chr3A	588932799	588932811	+
TraesCS3A02G342300	chr3A	589390469	589390813	MA0938.1	NAC058	chr3A	589390629	589390637	+
TraesCS3A02G344100	chr3A	593357038	593357315	MA0935.1	NAC025	chr3A	593357285	593357293	+
TraesCS3A02G344600	chr3A	594301553	594302045	MA1677.1	NAC078	chr3A	594301781	594301793	-
TraesCS3A02G347700	chr3A	596752739	596752842	MA0938.1	NAC058	chr3A	596752760	596752768	-
TraesCS3A02G347800	chr3A	596768656	596769194	MA0938.1	NAC058	chr3A	596768826	596768834	-
TraesCS3A02G348200	chr3A	597161972	597162555	MA0937.1	NAC055	chr3A	597162146	597162154	-
TraesCS3A02G354500	chr3A	602224136	602224328	MA1427.1	NAC028	chr3A	602224241	602224250	-
TraesCS3A02G354500	chr3A	602224136	602224328	MA0938.1	NAC058	chr3A	602224241	602224249	+
TraesCS3A02G354500	chr3A	602224136	602224328	MA0935.1	NAC025	chr3A	602224242	602224250	+
TraesCS3A02G355500	chr3A	603271715	603272244	MA1677.1	NAC078	chr3A	603271726	603271738	-
TraesCS3A02G355500	chr3A	603271715	603272244	MA0935.1	NAC025	chr3A	603272230	603272238	+
TraesCS3A02G357700	chr3A	605858120	605858795	MA1427.1	NAC028	chr3A	605858319	605858328	+
TraesCS3A02G357700	chr3A	605858120	605858795	MA1043.1	NAC083	chr3A	605858318	605858328	-
TraesCS3A02G357700	chr3A	605858120	605858795	MA0935.1	NAC025	chr3A	605858319	605858327	-
TraesCS3A02G357800	chr3A	605981650	605981811	MA1044.1	NAC92	chr3A	605981798	605981810	-
TraesCS3A02G357800	chr3A	605983052	605983200	MA1677.1	NAC078	chr3A	605983170	605983182	-
TraesCS3A02G357900	chr3A	606424350	606424594	MA0938.1	NAC058	chr3A	606424423	606424431	-
TraesCS3A02G360300	chr3A	608186872	608187227	MA1674.1	NAC017	chr3A	608187031	608187055	-
TraesCS3A02G360300	chr3A	608186872	608187227	MA0937.1	NAC055	chr3A	608187151	608187159	-
TraesCS3A02G361000	chr3A	608737345	608737970	MA0938.1	NAC058	chr3A	608737375	608737383	+
TraesCS3A02G361000	chr3A	608737345	608737970	MA1044.1	NAC92	chr3A	608737373	608737385	+
TraesCS3A02G362900	chr3A	611204939	611205144	MA1044.1	NAC92	chr3A	611205003	611205015	-
TraesCS3A02G367300	chr3A	616279511	616279728	MA1044.1	NAC92	chr3A	616279680	616279692	+
TraesCS3A02G367400	chr3A	616288754	616289255	MA0938.1	NAC058	chr3A	616288979	616288987	-
TraesCS3A02G368000	chr3A	616966099	616966230	MA0935.1	NAC025	chr3A	616966109	616966117	-
TraesCS3A02G368600	chr3A	617530568	617530907	MA1043.1	NAC083	chr3A	617530783	617530793	+
TraesCS3A02G368600	chr3A	617530568	617530907	MA0935.1	NAC025	chr3A	617530784	617530792	+
TraesCS3A02G368600	chr3A	617530568	617530907	MA1675.1	NAC029	chr3A	617530782	617530795	+
TraesCS3A02G368800	chr3A	619099641	619100281	MA0938.1	NAC058	chr3A	619099845	619099853	-
TraesCS3A02G368800	chr3A	619099641	619100281	MA1044.1	NAC92	chr3A	619099843	619099855	-
TraesCS3A02G368800	chr3A	619099641	619100281	MA0938.1	NAC058	chr3A	619099962	619099970	-
TraesCS3A02G368800	chr3A	619099641	619100281	MA1044.1	NAC92	chr3A	619099960	619099972	-
TraesCS3A02G369900	chr3A	620759160	620759392	MA1674.1	NAC017	chr3A	620759179	620759203	+
TraesCS3A02G369900	chr3A	620759160	620759392	MA1674.1	NAC017	chr3A	620759180	620759204	-
TraesCS3A02G374500	chr3A	623996483	623996891	MA1046.1	NTL9	chr3A	623996763	623996772	+
TraesCS3A02G374600	chr3A	624059837	624060047	MA1427.1	NAC028	chr3A	624059842	624059851	+
TraesCS3A02G374600	chr3A	624059837	624060047	MA0938.1	NAC058	chr3A	624059843	624059851	-
TraesCS3A02G375800	chr3A	624866973	624867442	MA1677.1	NAC078	chr3A	624867200	624867212	+
TraesCS3A02G375900	chr3A	624928848	624928967	MA1044.1	NAC92	chr3A	624928885	624928897	-
TraesCS3A02G376100	chr3A	625038726	625039008	MA1677.1	NAC078	chr3A	625038777	625038789	+
TraesCS3A02G376600	chr3A	625335106	625335273	MA1427.1	NAC028	chr3A	625335166	625335175	+
TraesCS3A02G376600	chr3A	625335106	625335273	MA0938.1	NAC058	chr3A	625335167	625335175	-
TraesCS3A02G376600	chr3A	625335106	625335273	MA0937.1	NAC055	chr3A	625335167	625335175	-
TraesCS3A02G376900	chr3A	625556230	625556585	MA0938.1	NAC058	chr3A	625556369	625556377	-
TraesCS3A02G378400	chr3A	627929565	627929921	MA1427.1	NAC028	chr3A	627929850	627929859	-
TraesCS3A02G379400	chr3A	629056367	629056472	MA1677.1	NAC078	chr3A	629056443	629056455	-
TraesCS3A02G382200	chr3A	632287450	632287643	MA1427.1	NAC028	chr3A	632287523	632287532	+
TraesCS3A02G382200	chr3A	632287450	632287643	MA1043.1	NAC083	chr3A	632287522	632287532	-
TraesCS3A02G382200	chr3A	632287450	632287643	MA0935.1	NAC025	chr3A	632287523	632287531	-
TraesCS3A02G382200	chr3A	632287450	632287643	MA1675.1	NAC029	chr3A	632287520	632287533	-
TraesCS3A02G386300	chr3A	635477409	635477971	MA0938.1	NAC058	chr3A	635477716	635477724	-
TraesCS3A02G386300	chr3A	635477409	635477971	MA1044.1	NAC92	chr3A	635477714	635477726	-
TraesCS3A02G386800	chr3A	636154908	636155109	MA1044.1	NAC92	chr3A	636155030	636155042	+
TraesCS3A02G388200	chr3A	637117598	637117976	MA1427.1	NAC028	chr3A	637117709	637117718	+
TraesCS3A02G389000	chr3A	638016553	638016962	MA1044.1	NAC92	chr3A	638016658	638016670	-
TraesCS3A02G390000	chr3A	638291308	638291814	MA0935.1	NAC025	chr3A	638291517	638291525	+
TraesCS3A02G393400	chr3A	641331527	641332136	MA1044.1	NAC92	chr3A	641332024	641332036	-
TraesCS3A02G394100	chr3A	641829558	641829681	MA0938.1	NAC058	chr3A	641829641	641829649	-
TraesCS3A02G394100	chr3A	641829558	641829681	MA1044.1	NAC92	chr3A	641829639	641829651	-
TraesCS3A02G396500	chr3A	643751411	643751606	MA0937.1	NAC055	chr3A	643751587	643751595	-
TraesCS3A02G396900	chr3A	644624793	644624939	MA0935.1	NAC025	chr3A	644624869	644624877	-
TraesCS3A02G396900	chr3A	644626036	644626184	MA0937.1	NAC055	chr3A	644626080	644626088	-
TraesCS3A02G397000	chr3A	644667675	644668219	MA1677.1	NAC078	chr3A	644667867	644667879	+
TraesCS3A02G397300	chr3A	644705096	644705209	MA1044.1	NAC92	chr3A	644705115	644705127	-
TraesCS3A02G398400	chr3A	645551459	645551541	MA1677.1	NAC078	chr3A	645551519	645551531	+
TraesCS3A02G399700	chr3A	646670550	646670892	MA1044.1	NAC92	chr3A	646670697	646670709	+
TraesCS3A02G402000	chr3A	647510213	647510732	MA1043.1	NAC083	chr3A	647510367	647510377	+
TraesCS3A02G402000	chr3A	647510213	647510732	MA0935.1	NAC025	chr3A	647510368	647510376	+
TraesCS3A02G402000	chr3A	647510213	647510732	MA0937.1	NAC055	chr3A	647510367	647510375	+
TraesCS3A02G402700	chr3A	648107443	648107789	MA1677.1	NAC078	chr3A	648107766	648107778	+
TraesCS3A02G403000	chr3A	648241859	648242594	MA0938.1	NAC058	chr3A	648242538	648242546	-
TraesCS3A02G403000	chr3A	648241859	648242594	MA1044.1	NAC92	chr3A	648242536	648242548	-
TraesCS3A02G403000	chr3A	648243029	648243202	MA1677.1	NAC078	chr3A	648243148	648243160	+
TraesCS3A02G404200	chr3A	649039899	649040231	MA0938.1	NAC058	chr3A	649039920	649039928	-
TraesCS3A02G404500	chr3A	649548446	649548855	MA0938.1	NAC058	chr3A	649548597	649548605	-
TraesCS3A02G409400	chr3A	653955936	653956237	MA1044.1	NAC92	chr3A	653956137	653956149	-
TraesCS3A02G410500	chr3A	654566071	654566180	MA1046.1	NTL9	chr3A	654566109	654566118	-
TraesCS3A02G411500	chr3A	655626752	655626944	MA1044.1	NAC92	chr3A	655626823	655626835	+
TraesCS3A02G414400	chr3A	657949768	657950117	MA1677.1	NAC078	chr3A	657950032	657950044	+
TraesCS3A02G415300	chr3A	658703175	658703490	MA1677.1	NAC078	chr3A	658703213	658703225	-
TraesCS3A02G415300	chr3A	658703175	658703490	MA0937.1	NAC055	chr3A	658703254	658703262	-
TraesCS3A02G416200	chr3A	658907031	658907193	MA1044.1	NAC92	chr3A	658907040	658907052	-
TraesCS3A02G417600	chr3A	659933796	659934052	MA1675.1	NAC029	chr3A	659933864	659933877	+
TraesCS3A02G418800	chr3A	660507377	660507562	MA1675.1	NAC029	chr3A	660507471	660507484	+
TraesCS3A02G420000	chr3A	661797306	661797466	MA1044.1	NAC92	chr3A	661797445	661797457	-
TraesCS3A02G421000	chr3A	662519670	662520039	MA0938.1	NAC058	chr3A	662519779	662519787	-
TraesCS3A02G421300	chr3A	662812346	662812440	MA0937.1	NAC055	chr3A	662812432	662812440	-
TraesCS3A02G422700	chr3A	663577322	663577444	MA1045.1	NAC043	chr3A	663577343	663577353	+
TraesCS3A02G423200	chr3A	664698669	664699463	MA1427.1	NAC028	chr3A	664698713	664698722	+
TraesCS3A02G423200	chr3A	664698669	664699463	MA0938.1	NAC058	chr3A	664698714	664698722	-
TraesCS3A02G423200	chr3A	664698669	664699463	MA1043.1	NAC083	chr3A	664698712	664698722	-
TraesCS3A02G423200	chr3A	664698669	664699463	MA0937.1	NAC055	chr3A	664698714	664698722	-
TraesCS3A02G423200	chr3A	664698669	664699463	MA1045.1	NAC043	chr3A	664699449	664699459	-
TraesCS3A02G423700	chr3A	666122584	666123110	MA1427.1	NAC028	chr3A	666122987	666122996	-
TraesCS3A02G423700	chr3A	666122584	666123110	MA0938.1	NAC058	chr3A	666122987	666122995	+
TraesCS3A02G423700	chr3A	666122584	666123110	MA0935.1	NAC025	chr3A	666122988	666122996	+
TraesCS3A02G428100	chr3A	671661633	671661739	MA1043.1	NAC083	chr3A	671661719	671661729	-
TraesCS3A02G428100	chr3A	671661633	671661739	MA0935.1	NAC025	chr3A	671661720	671661728	-
TraesCS3A02G428100	chr3A	671661633	671661739	MA1675.1	NAC029	chr3A	671661717	671661730	-
TraesCS3A02G428500	chr3A	671731680	671732046	MA1677.1	NAC078	chr3A	671731789	671731801	+
TraesCS3A02G428900	chr3A	672082370	672082754	MA0938.1	NAC058	chr3A	672082508	672082516	+
TraesCS3A02G429000	chr3A	672088826	672089330	MA1044.1	NAC92	chr3A	672088929	672088941	+
TraesCS3A02G429600	chr3A	672544666	672545018	MA1427.1	NAC028	chr3A	672544708	672544717	+
TraesCS3A02G429600	chr3A	672544666	672545018	MA1043.1	NAC083	chr3A	672544707	672544717	-
TraesCS3A02G436100	chr3A	679692272	679692460	MA1675.1	NAC029	chr3A	679692441	679692454	-
TraesCS3A02G436100	chr3A	679694301	679694888	MA0938.1	NAC058	chr3A	679694734	679694742	-
TraesCS3A02G436100	chr3A	679694301	679694888	MA0937.1	NAC055	chr3A	679694734	679694742	-
TraesCS3A02G437000	chr3A	680970957	680971530	MA1046.1	NTL9	chr3A	680971276	680971285	+
TraesCS3A02G438800	chr3A	681730590	681731278	MA0938.1	NAC058	chr3A	681730647	681730655	-
TraesCS3A02G438800	chr3A	681730590	681731278	MA1044.1	NAC92	chr3A	681730645	681730657	-
TraesCS3A02G438900	chr3A	681747538	681747974	MA1674.1	NAC017	chr3A	681747739	681747763	-
TraesCS3A02G439600	chr3A	682754815	682755128	MA1046.1	NTL9	chr3A	682754971	682754980	+
TraesCS3A02G440900	chr3A	683346970	683347263	MA1677.1	NAC078	chr3A	683347053	683347065	+
TraesCS3A02G442100	chr3A	684052575	684052665	MA1045.1	NAC043	chr3A	684052651	684052661	-
TraesCS3A02G443100	chr3A	684699009	684699231	MA1044.1	NAC92	chr3A	684699026	684699038	+
TraesCS3A02G445100	chr3A	686182939	686183162	MA1044.1	NAC92	chr3A	686183013	686183025	-
TraesCS3A02G445200	chr3A	686239687	686239937	MA0938.1	NAC058	chr3A	686239837	686239845	+
TraesCS3A02G446000	chr3A	686730678	686731081	MA1677.1	NAC078	chr3A	686730857	686730869	-
TraesCS3A02G447800	chr3A	687673808	687674148	MA1677.1	NAC078	chr3A	687673896	687673908	-
TraesCS3A02G447800	chr3A	687673808	687674148	MA1677.1	NAC078	chr3A	687673910	687673922	-
TraesCS3A02G448600	chr3A	688596049	688596253	MA1044.1	NAC92	chr3A	688596113	688596125	-
TraesCS3A02G449200	chr3A	688686623	688686835	MA0938.1	NAC058	chr3A	688686818	688686826	-
TraesCS3A02G449200	chr3A	688686623	688686835	MA1044.1	NAC92	chr3A	688686816	688686828	-
TraesCS3A02G450500	chr3A	689111651	689111887	MA0938.1	NAC058	chr3A	689111711	689111719	+
TraesCS3A02G450500	chr3A	689111651	689111887	MA1044.1	NAC92	chr3A	689111709	689111721	+
TraesCS3A02G451200	chr3A	689514095	689514291	MA0938.1	NAC058	chr3A	689514251	689514259	+
TraesCS3A02G451200	chr3A	689514095	689514291	MA1044.1	NAC92	chr3A	689514249	689514261	+
TraesCS3A02G452200	chr3A	690371114	690371199	MA0935.1	NAC025	chr3A	690371170	690371178	-
TraesCS3A02G452300	chr3A	690460480	690460761	MA0938.1	NAC058	chr3A	690460558	690460566	-
TraesCS3A02G452300	chr3A	690460480	690460761	MA1044.1	NAC92	chr3A	690460556	690460568	-
TraesCS3A02G455900	chr3A	693337974	693338066	MA1677.1	NAC078	chr3A	693337988	693338000	-
TraesCS3A02G456200	chr3A	693451614	693451814	MA0938.1	NAC058	chr3A	693451652	693451660	+
TraesCS3A02G456300	chr3A	693465719	693465848	MA1427.1	NAC028	chr3A	693465742	693465751	+
TraesCS3A02G456300	chr3A	693465719	693465848	MA0938.1	NAC058	chr3A	693465743	693465751	-
TraesCS3A02G456300	chr3A	693465719	693465848	MA1043.1	NAC083	chr3A	693465741	693465751	-
TraesCS3A02G456300	chr3A	693465719	693465848	MA0935.1	NAC025	chr3A	693465742	693465750	-
TraesCS3A02G456300	chr3A	693465719	693465848	MA1675.1	NAC029	chr3A	693465739	693465752	-
TraesCS3A02G456300	chr3A	693465719	693465848	MA1044.1	NAC92	chr3A	693465741	693465753	-
TraesCS3A02G456300	chr3A	693465719	693465848	MA0937.1	NAC055	chr3A	693465743	693465751	-
TraesCS3A02G457900	chr3A	695221814	695222030	MA0938.1	NAC058	chr3A	695221961	695221969	+
TraesCS3A02G457900	chr3A	695221814	695222030	MA1044.1	NAC92	chr3A	695221959	695221971	+
TraesCS3A02G458400	chr3A	695531265	695532113	MA1677.1	NAC078	chr3A	695531553	695531565	+
TraesCS3A02G467700	chr3A	700890862	700891147	MA1427.1	NAC028	chr3A	700891021	700891030	-
TraesCS3A02G467700	chr3A	700890862	700891147	MA0938.1	NAC058	chr3A	700891021	700891029	+
TraesCS3A02G468200	chr3A	701137936	701138088	MA1044.1	NAC92	chr3A	701137944	701137956	+
TraesCS3A02G474000	chr3A	705230945	705231519	MA1427.1	NAC028	chr3A	705231359	705231368	+
TraesCS3A02G474000	chr3A	705230945	705231519	MA0938.1	NAC058	chr3A	705231360	705231368	-
TraesCS3A02G474000	chr3A	705230945	705231519	MA1043.1	NAC083	chr3A	705231358	705231368	-
TraesCS3A02G474000	chr3A	705230945	705231519	MA0935.1	NAC025	chr3A	705231359	705231367	-
TraesCS3A02G474000	chr3A	705230945	705231519	MA1675.1	NAC029	chr3A	705231356	705231369	-
TraesCS3A02G474000	chr3A	705230945	705231519	MA0937.1	NAC055	chr3A	705231360	705231368	-
TraesCS3A02G479700	chr3A	711115064	711115352	MA1427.1	NAC028	chr3A	711115079	711115088	-
TraesCS3A02G479700	chr3A	711115064	711115352	MA0938.1	NAC058	chr3A	711115079	711115087	+
TraesCS3A02G479700	chr3A	711115064	711115352	MA1043.1	NAC083	chr3A	711115079	711115089	+
TraesCS3A02G479700	chr3A	711115064	711115352	MA0935.1	NAC025	chr3A	711115080	711115088	+
TraesCS3A02G479700	chr3A	711115064	711115352	MA1675.1	NAC029	chr3A	711115078	711115091	+
TraesCS3A02G479700	chr3A	711115064	711115352	MA1044.1	NAC92	chr3A	711115077	711115089	+
TraesCS3A02G479700	chr3A	711115064	711115352	MA0937.1	NAC055	chr3A	711115079	711115087	+
TraesCS3A02G481200	chr3A	712321645	712321786	MA1427.1	NAC028	chr3A	712321748	712321757	-
TraesCS3A02G481200	chr3A	712321645	712321786	MA0938.1	NAC058	chr3A	712321748	712321756	+
TraesCS3A02G481200	chr3A	712321645	712321786	MA1043.1	NAC083	chr3A	712321748	712321758	+
TraesCS3A02G481200	chr3A	712321645	712321786	MA0935.1	NAC025	chr3A	712321749	712321757	+
TraesCS3A02G483400	chr3A	713671541	713671906	MA1677.1	NAC078	chr3A	713671663	713671675	-
TraesCS3A02G485900	chr3A	714607290	714607784	MA0937.1	NAC055	chr3A	714607316	714607324	+
TraesCS3A02G485900	chr3A	714607290	714607784	MA1046.1	NTL9	chr3A	714607578	714607587	+
TraesCS3A02G487200	chr3A	714942768	714943013	MA0938.1	NAC058	chr3A	714942891	714942899	-
TraesCS3A02G487200	chr3A	714942768	714943013	MA1044.1	NAC92	chr3A	714942889	714942901	-
TraesCS3A02G488500	chr3A	716262609	716262762	MA1675.1	NAC029	chr3A	716262616	716262629	-
TraesCS3A02G489800	chr3A	717308044	717308181	MA1674.1	NAC017	chr3A	717308151	717308175	+
TraesCS3A02G489800	chr3A	717308044	717308181	MA1674.1	NAC017	chr3A	717308152	717308176	-
TraesCS3A02G489800	chr3A	717308044	717308181	MA1678.1	NTL8	chr3A	717308152	717308176	+
TraesCS3A02G489800	chr3A	717308044	717308181	MA1678.1	NTL8	chr3A	717308151	717308175	-
TraesCS3A02G489800	chr3A	717308044	717308181	MA1677.1	NAC078	chr3A	717308151	717308163	-
TraesCS3A02G490800	chr3A	718086729	718086850	MA1044.1	NAC92	chr3A	718086806	718086818	+
TraesCS3A02G492600	chr3A	719361200	719361441	MA0938.1	NAC058	chr3A	719361296	719361304	-
TraesCS3A02G492600	chr3A	719361200	719361441	MA1044.1	NAC92	chr3A	719361294	719361306	-
TraesCS3A02G494600	chr3A	720701174	720701420	MA0937.1	NAC055	chr3A	720701406	720701414	+
TraesCS3A02G498900	chr3A	724305033	724305126	MA1427.1	NAC028	chr3A	724305093	724305102	+
TraesCS3A02G498900	chr3A	724305033	724305126	MA0938.1	NAC058	chr3A	724305094	724305102	-
TraesCS3A02G498900	chr3A	724305033	724305126	MA1043.1	NAC083	chr3A	724305092	724305102	-
TraesCS3A02G498900	chr3A	724305033	724305126	MA0935.1	NAC025	chr3A	724305093	724305101	-
TraesCS3A02G498900	chr3A	724305033	724305126	MA1675.1	NAC029	chr3A	724305090	724305103	-
TraesCS3A02G498900	chr3A	724305033	724305126	MA0937.1	NAC055	chr3A	724305094	724305102	-
TraesCS3A02G501400	chr3A	725467803	725467977	MA1044.1	NAC92	chr3A	725467839	725467851	-
TraesCS3A02G505200	chr3A	727074140	727074438	MA1674.1	NAC017	chr3A	727074319	727074343	+
TraesCS3A02G505200	chr3A	727074140	727074438	MA1674.1	NAC017	chr3A	727074320	727074344	-
TraesCS3A02G505200	chr3A	727074140	727074438	MA1678.1	NTL8	chr3A	727074320	727074344	+
TraesCS3A02G505200	chr3A	727074140	727074438	MA1676.1	NAC062	chr3A	727074320	727074344	+
TraesCS3A02G505200	chr3A	727074140	727074438	MA1677.1	NAC078	chr3A	727074332	727074344	+
TraesCS3A02G506200	chr3A	727986576	727987084	MA1677.1	NAC078	chr3A	727986847	727986859	-
TraesCS3A02G507100	chr3A	728257535	728257933	MA1044.1	NAC92	chr3A	728257643	728257655	+
TraesCS3A02G507500	chr3A	728781341	728781785	MA1678.1	NTL8	chr3A	728781490	728781514	+
TraesCS3A02G507500	chr3A	728781341	728781785	MA1678.1	NTL8	chr3A	728781489	728781513	-
TraesCS3A02G507500	chr3A	728781341	728781785	MA0938.1	NAC058	chr3A	728781681	728781689	-
TraesCS3A02G507500	chr3A	728781341	728781785	MA1044.1	NAC92	chr3A	728781679	728781691	-
TraesCS3A02G507600	chr3A	728990272	728990438	MA1045.1	NAC043	chr3A	728990428	728990438	-
TraesCS3A02G510100	chr3A	730279977	730280196	MA0938.1	NAC058	chr3A	730280047	730280055	-
TraesCS3A02G510100	chr3A	730279977	730280196	MA1044.1	NAC92	chr3A	730280045	730280057	-
TraesCS3A02G511700	chr3A	731082720	731083032	MA1677.1	NAC078	chr3A	731082826	731082838	+
TraesCS3A02G512900	chr3A	732464315	732464926	MA1677.1	NAC078	chr3A	732464445	732464457	-
TraesCS3A02G514900	chr3A	733463583	733463675	MA0935.1	NAC025	chr3A	733463593	733463601	-
TraesCS3A02G516900	chr3A	734127641	734128146	MA0938.1	NAC058	chr3A	734127937	734127945	-
TraesCS3A02G517000	chr3A	734140153	734140273	MA0938.1	NAC058	chr3A	734140198	734140206	+
TraesCS3A02G518200	chr3A	735717565	735717865	MA1677.1	NAC078	chr3A	735717826	735717838	-
TraesCS3A02G521500	chr3A	738128081	738128621	MA1677.1	NAC078	chr3A	738128150	738128162	-
TraesCS3A02G521700	chr3A	738225552	738226323	MA1677.1	NAC078	chr3A	738225693	738225705	-
TraesCS3A02G521900	chr3A	738240403	738240915	MA1044.1	NAC92	chr3A	738240697	738240709	-
TraesCS3A02G523200	chr3A	738712461	738712670	MA1044.1	NAC92	chr3A	738712548	738712560	-
TraesCS3A02G528500	chr3A	742446464	742446619	MA1676.1	NAC062	chr3A	742446529	742446553	+
TraesCS3A02G529900	chr3A	743136858	743136985	MA0938.1	NAC058	chr3A	743136933	743136941	+
TraesCS3A02G531700	chr3A	744393118	744393243	MA0938.1	NAC058	chr3A	744393123	744393131	-
TraesCS3A02G533300	chr3A	746090773	746091255	MA1677.1	NAC078	chr3A	746090845	746090857	-
TraesCS3A02G537100	chr3A	749187279	749187491	MA1677.1	NAC078	chr3A	749187287	749187299	+
TraesCS3A02G538000	chr3A	749338524	749338676	MA1044.1	NAC92	chr3A	749338596	749338608	+
TraesCS3B02G002200	chr3B	2104285	2104469	MA1676.1	NAC062	chr3B	2104439	2104463	+
TraesCS3B02G002200	chr3B	2104285	2104469	MA1676.1	NAC062	chr3B	2104438	2104462	-
TraesCS3B02G002200	chr3B	2105738	2105935	MA1677.1	NAC078	chr3B	2105808	2105820	+
TraesCS3B02G006300	chr3B	3308598	3308758	MA1677.1	NAC078	chr3B	3308684	3308696	-
TraesCS3B02G013100	chr3B	5938248	5938529	MA1044.1	NAC92	chr3B	5938357	5938369	+
TraesCS3B02G013100	chr3B	5938248	5938529	MA1044.1	NAC92	chr3B	5938362	5938374	+
TraesCS3B02G013100	chr3B	5938248	5938529	MA1044.1	NAC92	chr3B	5938367	5938379	+
TraesCS3B02G018800	chr3B	8024028	8024574	MA0935.1	NAC025	chr3B	8024205	8024213	+
TraesCS3B02G019900	chr3B	8526031	8526177	MA1677.1	NAC078	chr3B	8526083	8526095	-
TraesCS3B02G020700	chr3B	8792669	8792813	MA1044.1	NAC92	chr3B	8792800	8792812	+
TraesCS3B02G021600	chr3B	9177139	9177581	MA1677.1	NAC078	chr3B	9177249	9177261	-
TraesCS3B02G029500	chr3B	13489165	13489348	MA0938.1	NAC058	chr3B	13489175	13489183	+
TraesCS3B02G029500	chr3B	13489165	13489348	MA1044.1	NAC92	chr3B	13489173	13489185	+
TraesCS3B02G030500	chr3B	13964569	13965117	MA1677.1	NAC078	chr3B	13964733	13964745	+
TraesCS3B02G031400	chr3B	14327254	14327863	MA1044.1	NAC92	chr3B	14327430	14327442	+
TraesCS3B02G031400	chr3B	14327254	14327863	MA0938.1	NAC058	chr3B	14327467	14327475	-
TraesCS3B02G031400	chr3B	14327254	14327863	MA1044.1	NAC92	chr3B	14327465	14327477	-
TraesCS3B02G035100	chr3B	17087998	17088123	MA1046.1	NTL9	chr3B	17088007	17088016	+
TraesCS3B02G037500	chr3B	18241612	18241708	MA1045.1	NAC043	chr3B	18241668	18241678	-
TraesCS3B02G039300	chr3B	18870883	18871093	MA1044.1	NAC92	chr3B	18870950	18870962	+
TraesCS3B02G040000	chr3B	19383858	19384230	MA1427.1	NAC028	chr3B	19383888	19383897	-
TraesCS3B02G040000	chr3B	19383858	19384230	MA0938.1	NAC058	chr3B	19383888	19383896	+
TraesCS3B02G040300	chr3B	19872844	19872987	MA1677.1	NAC078	chr3B	19872918	19872930	-
TraesCS3B02G040800	chr3B	20316772	20317161	MA1675.1	NAC029	chr3B	20316940	20316953	+
TraesCS3B02G042400	chr3B	21771672	21772446	MA0935.1	NAC025	chr3B	21771983	21771991	+
TraesCS3B02G042400	chr3B	21771672	21772446	MA1675.1	NAC029	chr3B	21771981	21771994	+
TraesCS3B02G043300	chr3B	22200400	22201322	MA0935.1	NAC025	chr3B	22200744	22200752	-
TraesCS3B02G043300	chr3B	22200400	22201322	MA1677.1	NAC078	chr3B	22201015	22201027	-
TraesCS3B02G045600	chr3B	22915331	22915526	MA1677.1	NAC078	chr3B	22915366	22915378	+
TraesCS3B02G045600	chr3B	22915331	22915526	MA0938.1	NAC058	chr3B	22915498	22915506	+
TraesCS3B02G045600	chr3B	22915331	22915526	MA1044.1	NAC92	chr3B	22915496	22915508	+
TraesCS3B02G047300	chr3B	23962200	23962801	MA0938.1	NAC058	chr3B	23962452	23962460	-
TraesCS3B02G048000	chr3B	24259983	24260431	MA1045.1	NAC043	chr3B	24260311	24260321	-
TraesCS3B02G050700	chr3B	25285610	25285745	MA1044.1	NAC92	chr3B	25285642	25285654	-
TraesCS3B02G054700	chr3B	28362188	28362478	MA0937.1	NAC055	chr3B	28362267	28362275	-
TraesCS3B02G056900	chr3B	29755101	29755266	MA0935.1	NAC025	chr3B	29755113	29755121	-
TraesCS3B02G056900	chr3B	29755101	29755266	MA0937.1	NAC055	chr3B	29755114	29755122	-
TraesCS3B02G057500	chr3B	30006044	30006633	MA1677.1	NAC078	chr3B	30006592	30006604	-
TraesCS3B02G057500	chr3B	30006044	30006633	MA1677.1	NAC078	chr3B	30006621	30006633	-
TraesCS3B02G059100	chr3B	30678835	30679067	MA0937.1	NAC055	chr3B	30678897	30678905	+
TraesCS3B02G059100	chr3B	30678835	30679067	MA0935.1	NAC025	chr3B	30679035	30679043	+
TraesCS3B02G059100	chr3B	30678835	30679067	MA1675.1	NAC029	chr3B	30679033	30679046	+
TraesCS3B02G064900	chr3B	37968378	37968712	MA1677.1	NAC078	chr3B	37968609	37968621	+
TraesCS3B02G064900	chr3B	37970180	37970827	MA0937.1	NAC055	chr3B	37970452	37970460	+
TraesCS3B02G064900	chr3B	37970180	37970827	MA0937.1	NAC055	chr3B	37970442	37970450	-
TraesCS3B02G066800	chr3B	39808351	39808418	MA0938.1	NAC058	chr3B	39808394	39808402	-
TraesCS3B02G066800	chr3B	39808351	39808418	MA1675.1	NAC029	chr3B	39808390	39808403	-
TraesCS3B02G066800	chr3B	39808351	39808418	MA1044.1	NAC92	chr3B	39808392	39808404	-
TraesCS3B02G069100	chr3B	41017445	41017913	MA1427.1	NAC028	chr3B	41017589	41017598	-
TraesCS3B02G069100	chr3B	41017445	41017913	MA0938.1	NAC058	chr3B	41017589	41017597	+
TraesCS3B02G069100	chr3B	41017445	41017913	MA0935.1	NAC025	chr3B	41017590	41017598	+
TraesCS3B02G069100	chr3B	41017445	41017913	MA1675.1	NAC029	chr3B	41017588	41017601	+
TraesCS3B02G069100	chr3B	41018030	41018468	MA1427.1	NAC028	chr3B	41018381	41018390	+
TraesCS3B02G069100	chr3B	41018030	41018468	MA0937.1	NAC055	chr3B	41018419	41018427	+
TraesCS3B02G069100	chr3B	41018030	41018468	MA1046.1	NTL9	chr3B	41018452	41018461	+
TraesCS3B02G069100	chr3B	41018579	41018973	MA1046.1	NTL9	chr3B	41018883	41018892	+
TraesCS3B02G070600	chr3B	42560996	42561190	MA0935.1	NAC025	chr3B	42561049	42561057	-
TraesCS3B02G072600	chr3B	43817419	43817543	MA0938.1	NAC058	chr3B	43817529	43817537	+
TraesCS3B02G072800	chr3B	43842488	43843438	MA0935.1	NAC025	chr3B	43842720	43842728	-
TraesCS3B02G072800	chr3B	43842488	43843438	MA0937.1	NAC055	chr3B	43842721	43842729	-
TraesCS3B02G075300	chr3B	46280767	46280971	MA0938.1	NAC058	chr3B	46280793	46280801	+
TraesCS3B02G075300	chr3B	46281201	46281476	MA0938.1	NAC058	chr3B	46281230	46281238	+
TraesCS3B02G075300	chr3B	46281201	46281476	MA1044.1	NAC92	chr3B	46281228	46281240	+
TraesCS3B02G076300	chr3B	47129182	47129257	MA1427.1	NAC028	chr3B	47129232	47129241	-
TraesCS3B02G076300	chr3B	47129182	47129257	MA0938.1	NAC058	chr3B	47129232	47129240	+
TraesCS3B02G079300	chr3B	50230957	50231146	MA1427.1	NAC028	chr3B	50231099	50231108	-
TraesCS3B02G085900	chr3B	54499337	54499471	MA1677.1	NAC078	chr3B	54499418	54499430	+
TraesCS3B02G087400	chr3B	55459890	55459969	MA1677.1	NAC078	chr3B	55459915	55459927	+
TraesCS3B02G087400	chr3B	55459890	55459969	MA0938.1	NAC058	chr3B	55459943	55459951	+
TraesCS3B02G087600	chr3B	55729935	55730377	MA1427.1	NAC028	chr3B	55730214	55730223	-
TraesCS3B02G087600	chr3B	55729935	55730377	MA0938.1	NAC058	chr3B	55730214	55730222	+
TraesCS3B02G090000	chr3B	59328157	59328316	MA1677.1	NAC078	chr3B	59328181	59328193	-
TraesCS3B02G091300	chr3B	60270519	60270634	MA1044.1	NAC92	chr3B	60270590	60270602	+
TraesCS3B02G098000	chr3B	65548333	65548765	MA1677.1	NAC078	chr3B	65548439	65548451	+
TraesCS3B02G098000	chr3B	65548333	65548765	MA1044.1	NAC92	chr3B	65548517	65548529	+
TraesCS3B02G098700	chr3B	66182574	66182787	MA1677.1	NAC078	chr3B	66182660	66182672	-
TraesCS3B02G099400	chr3B	66581637	66581960	MA1044.1	NAC92	chr3B	66581717	66581729	-
TraesCS3B02G099400	chr3B	66581637	66581960	MA1677.1	NAC078	chr3B	66581788	66581800	-
TraesCS3B02G100600	chr3B	66881985	66882581	MA1677.1	NAC078	chr3B	66882252	66882264	-
TraesCS3B02G104200	chr3B	70603845	70603927	MA1044.1	NAC92	chr3B	70603913	70603925	+
TraesCS3B02G106600	chr3B	72317949	72318253	MA0937.1	NAC055	chr3B	72318140	72318148	-
TraesCS3B02G109800	chr3B	75733123	75733250	MA0938.1	NAC058	chr3B	75733229	75733237	+
TraesCS3B02G109800	chr3B	75733123	75733250	MA1044.1	NAC92	chr3B	75733227	75733239	+
TraesCS3B02G110500	chr3B	76438923	76439171	MA1677.1	NAC078	chr3B	76439059	76439071	-
TraesCS3B02G110900	chr3B	76514980	76515063	MA1678.1	NTL8	chr3B	76515001	76515025	+
TraesCS3B02G110900	chr3B	76514980	76515063	MA1678.1	NTL8	chr3B	76515000	76515024	-
TraesCS3B02G112300	chr3B	78550790	78551379	MA1677.1	NAC078	chr3B	78551119	78551131	+
TraesCS3B02G113300	chr3B	79294681	79294855	MA0938.1	NAC058	chr3B	79294810	79294818	-
TraesCS3B02G113500	chr3B	79469787	79470277	MA1044.1	NAC92	chr3B	79470261	79470273	-
TraesCS3B02G120200	chr3B	90159529	90159795	MA1675.1	NAC029	chr3B	90159652	90159665	+
TraesCS3B02G123700	chr3B	96070533	96070798	MA1675.1	NAC029	chr3B	96070634	96070647	+
TraesCS3B02G124300	chr3B	97745931	97746201	MA1675.1	NAC029	chr3B	97746039	97746052	+
TraesCS3B02G128400	chr3B	107326623	107327020	MA1677.1	NAC078	chr3B	107326772	107326784	+
TraesCS3B02G130000	chr3B	112266137	112266280	MA1427.1	NAC028	chr3B	112266161	112266170	+
TraesCS3B02G132300	chr3B	114734371	114734464	MA1677.1	NAC078	chr3B	114734439	114734451	-
TraesCS3B02G133000	chr3B	115399706	115400038	MA1427.1	NAC028	chr3B	115399870	115399879	-
TraesCS3B02G133000	chr3B	115399706	115400038	MA0938.1	NAC058	chr3B	115399870	115399878	+
TraesCS3B02G137000	chr3B	120406017	120406146	MA0935.1	NAC025	chr3B	120406091	120406099	+
TraesCS3B02G137000	chr3B	120406017	120406146	MA1677.1	NAC078	chr3B	120406125	120406137	-
TraesCS3B02G139100	chr3B	125778571	125778930	MA1427.1	NAC028	chr3B	125778791	125778800	-
TraesCS3B02G139100	chr3B	125778571	125778930	MA1043.1	NAC083	chr3B	125778791	125778801	+
TraesCS3B02G139100	chr3B	125778571	125778930	MA0935.1	NAC025	chr3B	125778792	125778800	+
TraesCS3B02G139100	chr3B	125778571	125778930	MA1676.1	NAC062	chr3B	125778826	125778850	+
TraesCS3B02G141200	chr3B	127852147	127852420	MA1044.1	NAC92	chr3B	127852358	127852370	+
TraesCS3B02G143500	chr3B	132385038	132385268	MA1046.1	NTL9	chr3B	132385176	132385185	-
TraesCS3B02G144000	chr3B	132629884	132630032	MA1044.1	NAC92	chr3B	132629960	132629972	-
TraesCS3B02G144700	chr3B	133182969	133184002	MA1427.1	NAC028	chr3B	133183597	133183606	-
TraesCS3B02G144700	chr3B	133182969	133184002	MA0938.1	NAC058	chr3B	133183597	133183605	+
TraesCS3B02G144700	chr3B	133182969	133184002	MA1043.1	NAC083	chr3B	133183597	133183607	+
TraesCS3B02G144700	chr3B	133182969	133184002	MA0935.1	NAC025	chr3B	133183598	133183606	+
TraesCS3B02G147800	chr3B	139196533	139196710	MA1427.1	NAC028	chr3B	139196554	139196563	+
TraesCS3B02G147800	chr3B	139196533	139196710	MA1043.1	NAC083	chr3B	139196553	139196563	-
TraesCS3B02G148300	chr3B	139774510	139774717	MA1427.1	NAC028	chr3B	139774703	139774712	-
TraesCS3B02G148300	chr3B	139774510	139774717	MA0938.1	NAC058	chr3B	139774703	139774711	+
TraesCS3B02G148300	chr3B	139774510	139774717	MA1043.1	NAC083	chr3B	139774703	139774713	+
TraesCS3B02G148300	chr3B	139774510	139774717	MA0935.1	NAC025	chr3B	139774704	139774712	+
TraesCS3B02G148300	chr3B	139774510	139774717	MA1675.1	NAC029	chr3B	139774702	139774715	+
TraesCS3B02G148300	chr3B	139774510	139774717	MA0937.1	NAC055	chr3B	139774703	139774711	+
TraesCS3B02G150300	chr3B	141629090	141629398	MA1675.1	NAC029	chr3B	141629215	141629228	-
TraesCS3B02G150300	chr3B	141629090	141629398	MA1043.1	NAC083	chr3B	141629314	141629324	+
TraesCS3B02G150300	chr3B	141629090	141629398	MA0935.1	NAC025	chr3B	141629315	141629323	+
TraesCS3B02G160500	chr3B	155656478	155656720	MA1678.1	NTL8	chr3B	155656606	155656630	+
TraesCS3B02G160500	chr3B	155656478	155656720	MA1678.1	NTL8	chr3B	155656605	155656629	-
TraesCS3B02G160500	chr3B	155656478	155656720	MA1676.1	NAC062	chr3B	155656606	155656630	+
TraesCS3B02G160500	chr3B	155656478	155656720	MA1676.1	NAC062	chr3B	155656605	155656629	-
TraesCS3B02G161900	chr3B	158704162	158704452	MA1675.1	NAC029	chr3B	158704215	158704228	-
TraesCS3B02G162500	chr3B	160272845	160273055	MA1677.1	NAC078	chr3B	160273014	160273026	+
TraesCS3B02G165900	chr3B	166166229	166166607	MA1677.1	NAC078	chr3B	166166419	166166431	-
TraesCS3B02G168300	chr3B	169254778	169255455	MA1427.1	NAC028	chr3B	169254955	169254964	-
TraesCS3B02G168300	chr3B	169254778	169255455	MA0938.1	NAC058	chr3B	169254955	169254963	+
TraesCS3B02G168300	chr3B	169254778	169255455	MA0935.1	NAC025	chr3B	169254956	169254964	+
TraesCS3B02G168300	chr3B	169254778	169255455	MA0937.1	NAC055	chr3B	169254955	169254963	+
TraesCS3B02G170600	chr3B	171593139	171593438	MA0938.1	NAC058	chr3B	171593286	171593294	+
TraesCS3B02G170600	chr3B	171593139	171593438	MA1044.1	NAC92	chr3B	171593284	171593296	+
TraesCS3B02G170800	chr3B	171700990	171701159	MA1044.1	NAC92	chr3B	171701085	171701097	-
TraesCS3B02G172900	chr3B	173246705	173246891	MA1677.1	NAC078	chr3B	173246879	173246891	+
TraesCS3B02G173800	chr3B	174147419	174148022	MA0938.1	NAC058	chr3B	174147739	174147747	+
TraesCS3B02G173800	chr3B	174147419	174148022	MA1677.1	NAC078	chr3B	174147742	174147754	+
TraesCS3B02G174500	chr3B	175780576	175780936	MA1044.1	NAC92	chr3B	175780787	175780799	-
TraesCS3B02G175000	chr3B	176784762	176784923	MA1044.1	NAC92	chr3B	176784809	176784821	+
TraesCS3B02G177200	chr3B	180895965	180896189	MA0938.1	NAC058	chr3B	180896021	180896029	-
TraesCS3B02G178000	chr3B	182320778	182321015	MA0938.1	NAC058	chr3B	182320933	182320941	-
TraesCS3B02G178100	chr3B	182379488	182379725	MA1677.1	NAC078	chr3B	182379701	182379713	-
TraesCS3B02G179100	chr3B	187145850	187146112	MA0935.1	NAC025	chr3B	187146088	187146096	-
TraesCS3B02G179500	chr3B	187438047	187438230	MA0937.1	NAC055	chr3B	187438074	187438082	+
TraesCS3B02G179600	chr3B	187447531	187447643	MA0935.1	NAC025	chr3B	187447619	187447627	-
TraesCS3B02G183300	chr3B	194330102	194330328	MA1427.1	NAC028	chr3B	194330246	194330255	+
TraesCS3B02G183300	chr3B	194330102	194330328	MA0938.1	NAC058	chr3B	194330247	194330255	-
TraesCS3B02G183300	chr3B	194330102	194330328	MA0937.1	NAC055	chr3B	194330247	194330255	-
TraesCS3B02G184900	chr3B	200856674	200856984	MA0938.1	NAC058	chr3B	200856699	200856707	+
TraesCS3B02G184900	chr3B	200856674	200856984	MA1044.1	NAC92	chr3B	200856697	200856709	+
TraesCS3B02G188700	chr3B	201555251	201555422	MA1043.1	NAC083	chr3B	201555378	201555388	-
TraesCS3B02G188700	chr3B	201555251	201555422	MA0935.1	NAC025	chr3B	201555379	201555387	-
TraesCS3B02G188700	chr3B	201555251	201555422	MA0937.1	NAC055	chr3B	201555380	201555388	-
TraesCS3B02G192300	chr3B	206187033	206187278	MA0937.1	NAC055	chr3B	206187114	206187122	+
TraesCS3B02G193200	chr3B	207460619	207460781	MA0938.1	NAC058	chr3B	207460733	207460741	-
TraesCS3B02G194400	chr3B	214564755	214564976	MA0938.1	NAC058	chr3B	214564926	214564934	-
TraesCS3B02G194400	chr3B	214564755	214564976	MA1044.1	NAC92	chr3B	214564924	214564936	-
TraesCS3B02G195800	chr3B	222245310	222245565	MA0938.1	NAC058	chr3B	222245343	222245351	-
TraesCS3B02G198800	chr3B	226478834	226479020	MA1043.1	NAC083	chr3B	226478850	226478860	-
TraesCS3B02G198800	chr3B	226478834	226479020	MA0937.1	NAC055	chr3B	226478852	226478860	-
TraesCS3B02G199800	chr3B	228511930	228512285	MA1675.1	NAC029	chr3B	228512131	228512144	+
TraesCS3B02G203000	chr3B	237298066	237298341	MA1677.1	NAC078	chr3B	237298176	237298188	-
TraesCS3B02G204200	chr3B	238318724	238319264	MA1044.1	NAC92	chr3B	238319111	238319123	+
TraesCS3B02G204200	chr3B	238318724	238319264	MA1044.1	NAC92	chr3B	238319116	238319128	+
TraesCS3B02G204200	chr3B	238318724	238319264	MA1044.1	NAC92	chr3B	238319121	238319133	+
TraesCS3B02G209300	chr3B	245517906	245518376	MA1044.1	NAC92	chr3B	245518284	245518296	-
TraesCS3B02G211000	chr3B	250133338	250133978	MA1046.1	NTL9	chr3B	250133671	250133680	+
TraesCS3B02G211400	chr3B	250571557	250571905	MA1677.1	NAC078	chr3B	250571740	250571752	-
TraesCS3B02G211600	chr3B	250815341	250815509	MA1677.1	NAC078	chr3B	250815369	250815381	-
TraesCS3B02G212400	chr3B	252343258	252343762	MA0938.1	NAC058	chr3B	252343549	252343557	-
TraesCS3B02G212500	chr3B	252348825	252349325	MA1677.1	NAC078	chr3B	252348951	252348963	-
TraesCS3B02G213000	chr3B	252670714	252671072	MA1677.1	NAC078	chr3B	252670742	252670754	-
TraesCS3B02G213100	chr3B	252796898	252797089	MA1427.1	NAC028	chr3B	252797040	252797049	+
TraesCS3B02G213500	chr3B	252929155	252929687	MA1046.1	NTL9	chr3B	252929231	252929240	-
TraesCS3B02G213500	chr3B	252929155	252929687	MA1427.1	NAC028	chr3B	252929539	252929548	-
TraesCS3B02G213500	chr3B	252929155	252929687	MA1043.1	NAC083	chr3B	252929539	252929549	+
TraesCS3B02G213500	chr3B	252929155	252929687	MA0935.1	NAC025	chr3B	252929540	252929548	+
TraesCS3B02G215500	chr3B	256432657	256433038	MA0938.1	NAC058	chr3B	256432818	256432826	-
TraesCS3B02G215900	chr3B	257039132	257039464	MA1675.1	NAC029	chr3B	257039320	257039333	-
TraesCS3B02G219600	chr3B	264005909	264006085	MA1427.1	NAC028	chr3B	264006042	264006051	-
TraesCS3B02G219600	chr3B	264005909	264006085	MA0938.1	NAC058	chr3B	264006042	264006050	+
TraesCS3B02G219600	chr3B	264005909	264006085	MA0937.1	NAC055	chr3B	264006042	264006050	+
TraesCS3B02G220900	chr3B	271819152	271819301	MA1044.1	NAC92	chr3B	271819155	271819167	+
TraesCS3B02G220900	chr3B	271819396	271819609	MA0938.1	NAC058	chr3B	271819556	271819564	+
TraesCS3B02G220900	chr3B	271819396	271819609	MA1044.1	NAC92	chr3B	271819554	271819566	+
TraesCS3B02G222800	chr3B	284673199	284673537	MA1046.1	NTL9	chr3B	284673411	284673420	-
TraesCS3B02G224200	chr3B	299794942	299795112	MA1675.1	NAC029	chr3B	299795014	299795027	-
TraesCS3B02G224200	chr3B	299794942	299795112	MA0937.1	NAC055	chr3B	299795018	299795026	-
TraesCS3B02G229100	chr3B	335835846	335836099	MA0935.1	NAC025	chr3B	335836005	335836013	+
TraesCS3B02G235200	chr3B	368089921	368090113	MA1677.1	NAC078	chr3B	368089936	368089948	+
TraesCS3B02G237500	chr3B	372832433	372832665	MA1677.1	NAC078	chr3B	372832448	372832460	+
TraesCS3B02G238100	chr3B	373285822	373286293	MA1044.1	NAC92	chr3B	373286068	373286080	-
TraesCS3B02G239800	chr3B	378209516	378209988	MA1677.1	NAC078	chr3B	378209661	378209673	-
TraesCS3B02G242000	chr3B	381843517	381843660	MA0938.1	NAC058	chr3B	381843594	381843602	-
TraesCS3B02G243000	chr3B	384309829	384310467	MA0938.1	NAC058	chr3B	384310074	384310082	+
TraesCS3B02G243400	chr3B	384885231	384885367	MA1677.1	NAC078	chr3B	384885330	384885342	+
TraesCS3B02G248400	chr3B	395858973	395859295	MA1044.1	NAC92	chr3B	395859066	395859078	-
TraesCS3B02G248900	chr3B	396730972	396731164	MA0938.1	NAC058	chr3B	396731063	396731071	-
TraesCS3B02G250000	chr3B	398852741	398853021	MA0938.1	NAC058	chr3B	398852987	398852995	+
TraesCS3B02G250000	chr3B	398852741	398853021	MA1044.1	NAC92	chr3B	398852985	398852997	+
TraesCS3B02G250200	chr3B	399503176	399503328	MA1043.1	NAC083	chr3B	399503198	399503208	+
TraesCS3B02G250200	chr3B	399503176	399503328	MA0937.1	NAC055	chr3B	399503198	399503206	+
TraesCS3B02G250500	chr3B	400289990	400290171	MA1044.1	NAC92	chr3B	400290129	400290141	-
TraesCS3B02G251100	chr3B	401413664	401413861	MA1677.1	NAC078	chr3B	401413710	401413722	-
TraesCS3B02G251500	chr3B	403104292	403104583	MA1674.1	NAC017	chr3B	403104376	403104400	+
TraesCS3B02G251500	chr3B	403104292	403104583	MA1674.1	NAC017	chr3B	403104377	403104401	-
TraesCS3B02G251500	chr3B	403104292	403104583	MA1678.1	NTL8	chr3B	403104377	403104401	+
TraesCS3B02G251500	chr3B	403104292	403104583	MA1676.1	NAC062	chr3B	403104377	403104401	+
TraesCS3B02G253000	chr3B	406457620	406457747	MA1044.1	NAC92	chr3B	406457691	406457703	-
TraesCS3B02G257300	chr3B	414986688	414986844	MA1677.1	NAC078	chr3B	414986804	414986816	-
TraesCS3B02G258700	chr3B	416286491	416286674	MA0938.1	NAC058	chr3B	416286663	416286671	-
TraesCS3B02G258700	chr3B	416286491	416286674	MA1677.1	NAC078	chr3B	416286660	416286672	-
TraesCS3B02G258700	chr3B	416286491	416286674	MA1044.1	NAC92	chr3B	416286661	416286673	-
TraesCS3B02G259600	chr3B	417378427	417378537	MA1043.1	NAC083	chr3B	417378530	417378540	-
TraesCS3B02G259600	chr3B	417378427	417378537	MA0935.1	NAC025	chr3B	417378531	417378539	-
TraesCS3B02G259600	chr3B	417378427	417378537	MA0937.1	NAC055	chr3B	417378532	417378540	-
TraesCS3B02G260000	chr3B	417734810	417735119	MA0938.1	NAC058	chr3B	417735016	417735024	+
TraesCS3B02G260000	chr3B	417734810	417735119	MA1044.1	NAC92	chr3B	417735014	417735026	+
TraesCS3B02G260300	chr3B	418055293	418055593	MA1043.1	NAC083	chr3B	418055361	418055371	+
TraesCS3B02G260300	chr3B	418055293	418055593	MA0935.1	NAC025	chr3B	418055362	418055370	+
TraesCS3B02G260300	chr3B	418055293	418055593	MA0937.1	NAC055	chr3B	418055361	418055369	+
TraesCS3B02G260900	chr3B	418898425	418898594	MA1044.1	NAC92	chr3B	418898467	418898479	+
TraesCS3B02G264400	chr3B	423469823	423470063	MA0938.1	NAC058	chr3B	423469988	423469996	+
TraesCS3B02G264400	chr3B	423469823	423470063	MA1044.1	NAC92	chr3B	423469986	423469998	+
TraesCS3B02G266900	chr3B	428100280	428100364	MA1677.1	NAC078	chr3B	428100324	428100336	+
TraesCS3B02G268800	chr3B	432840610	432840913	MA0938.1	NAC058	chr3B	432840722	432840730	+
TraesCS3B02G268800	chr3B	432840610	432840913	MA1044.1	NAC92	chr3B	432840720	432840732	+
TraesCS3B02G269800	chr3B	434417348	434417760	MA1427.1	NAC028	chr3B	434417468	434417477	-
TraesCS3B02G269800	chr3B	434417348	434417760	MA1043.1	NAC083	chr3B	434417468	434417478	+
TraesCS3B02G269800	chr3B	434417348	434417760	MA0935.1	NAC025	chr3B	434417469	434417477	+
TraesCS3B02G269800	chr3B	434417348	434417760	MA1675.1	NAC029	chr3B	434417467	434417480	+
TraesCS3B02G273600	chr3B	440521241	440521716	MA1674.1	NAC017	chr3B	440521358	440521382	+
TraesCS3B02G273600	chr3B	440521241	440521716	MA1674.1	NAC017	chr3B	440521359	440521383	-
TraesCS3B02G273600	chr3B	440521241	440521716	MA1678.1	NTL8	chr3B	440521359	440521383	+
TraesCS3B02G273600	chr3B	440521241	440521716	MA1678.1	NTL8	chr3B	440521358	440521382	-
TraesCS3B02G274000	chr3B	441279850	441280299	MA0935.1	NAC025	chr3B	441279871	441279879	+
TraesCS3B02G276300	chr3B	446172548	446172743	MA1044.1	NAC92	chr3B	446172705	446172717	+
TraesCS3B02G276700	chr3B	446710462	446710857	MA1043.1	NAC083	chr3B	446710642	446710652	-
TraesCS3B02G276700	chr3B	446710462	446710857	MA0935.1	NAC025	chr3B	446710643	446710651	-
TraesCS3B02G276700	chr3B	446710462	446710857	MA0937.1	NAC055	chr3B	446710644	446710652	-
TraesCS3B02G279600	chr3B	449208911	449209265	MA1677.1	NAC078	chr3B	449209137	449209149	-
TraesCS3B02G280800	chr3B	451428740	451429084	MA1674.1	NAC017	chr3B	451429051	451429075	+
TraesCS3B02G280800	chr3B	451428740	451429084	MA1674.1	NAC017	chr3B	451429052	451429076	-
TraesCS3B02G281600	chr3B	452461119	452461207	MA0937.1	NAC055	chr3B	452461180	452461188	+
TraesCS3B02G282000	chr3B	452549064	452549374	MA1674.1	NAC017	chr3B	452549217	452549241	+
TraesCS3B02G282000	chr3B	452549064	452549374	MA1674.1	NAC017	chr3B	452549218	452549242	-
TraesCS3B02G283600	chr3B	454654347	454654580	MA1427.1	NAC028	chr3B	454654353	454654362	-
TraesCS3B02G283600	chr3B	454654347	454654580	MA1043.1	NAC083	chr3B	454654353	454654363	+
TraesCS3B02G284600	chr3B	455681587	455681972	MA0935.1	NAC025	chr3B	455681614	455681622	+
TraesCS3B02G286300	chr3B	457980393	457980736	MA1044.1	NAC92	chr3B	457980548	457980560	+
TraesCS3B02G289500	chr3B	464617176	464617429	MA1044.1	NAC92	chr3B	464617344	464617356	-
TraesCS3B02G290200	chr3B	465887234	465887520	MA0935.1	NAC025	chr3B	465887435	465887443	+
TraesCS3B02G291300	chr3B	466685196	466685275	MA1427.1	NAC028	chr3B	466685253	466685262	+
TraesCS3B02G291300	chr3B	466685196	466685275	MA0938.1	NAC058	chr3B	466685254	466685262	-
TraesCS3B02G291300	chr3B	466685196	466685275	MA1043.1	NAC083	chr3B	466685252	466685262	-
TraesCS3B02G291300	chr3B	466685196	466685275	MA0935.1	NAC025	chr3B	466685253	466685261	-
TraesCS3B02G291300	chr3B	466685196	466685275	MA1675.1	NAC029	chr3B	466685250	466685263	-
TraesCS3B02G291300	chr3B	466685196	466685275	MA1044.1	NAC92	chr3B	466685252	466685264	-
TraesCS3B02G291300	chr3B	466685196	466685275	MA0937.1	NAC055	chr3B	466685254	466685262	-
TraesCS3B02G292200	chr3B	470597444	470597710	MA1677.1	NAC078	chr3B	470597467	470597479	+
TraesCS3B02G292600	chr3B	470865762	470866075	MA0937.1	NAC055	chr3B	470865823	470865831	-
TraesCS3B02G292900	chr3B	471474575	471474937	MA0938.1	NAC058	chr3B	471474728	471474736	+
TraesCS3B02G292900	chr3B	471474575	471474937	MA1044.1	NAC92	chr3B	471474726	471474738	+
TraesCS3B02G293200	chr3B	472306957	472307335	MA1044.1	NAC92	chr3B	472307019	472307031	+
TraesCS3B02G293200	chr3B	472306957	472307335	MA0938.1	NAC058	chr3B	472307090	472307098	+
TraesCS3B02G294900	chr3B	473694497	473694682	MA0938.1	NAC058	chr3B	473694514	473694522	-
TraesCS3B02G294900	chr3B	473694497	473694682	MA1044.1	NAC92	chr3B	473694512	473694524	-
TraesCS3B02G294900	chr3B	473694497	473694682	MA1044.1	NAC92	chr3B	473694614	473694626	-
TraesCS3B02G296700	chr3B	475993003	475993118	MA1046.1	NTL9	chr3B	475993055	475993064	+
TraesCS3B02G296700	chr3B	475993003	475993118	MA0937.1	NAC055	chr3B	475993083	475993091	+
TraesCS3B02G298700	chr3B	479494395	479494638	MA1043.1	NAC083	chr3B	479494422	479494432	-
TraesCS3B02G298700	chr3B	479494395	479494638	MA0935.1	NAC025	chr3B	479494423	479494431	-
TraesCS3B02G299700	chr3B	480570765	480571190	MA0938.1	NAC058	chr3B	480570923	480570931	+
TraesCS3B02G300600	chr3B	482252592	482253009	MA1677.1	NAC078	chr3B	482252797	482252809	+
TraesCS3B02G303200	chr3B	487443351	487443844	MA1044.1	NAC92	chr3B	487443505	487443517	-
TraesCS3B02G309200	chr3B	497703091	497703219	MA0935.1	NAC025	chr3B	497703127	497703135	-
TraesCS3B02G309500	chr3B	498065580	498065918	MA0938.1	NAC058	chr3B	498065669	498065677	-
TraesCS3B02G309500	chr3B	498065580	498065918	MA1044.1	NAC92	chr3B	498065667	498065679	-
TraesCS3B02G309600	chr3B	498327781	498327985	MA1044.1	NAC92	chr3B	498327918	498327930	+
TraesCS3B02G310000	chr3B	498730510	498731215	MA1675.1	NAC029	chr3B	498730741	498730754	-
TraesCS3B02G310500	chr3B	499176920	499177406	MA1427.1	NAC028	chr3B	499177154	499177163	+
TraesCS3B02G310500	chr3B	499176920	499177406	MA0938.1	NAC058	chr3B	499177155	499177163	-
TraesCS3B02G310500	chr3B	499176920	499177406	MA1043.1	NAC083	chr3B	499177153	499177163	-
TraesCS3B02G310500	chr3B	499176920	499177406	MA0937.1	NAC055	chr3B	499177155	499177163	-
TraesCS3B02G311900	chr3B	501122598	501122854	MA1046.1	NTL9	chr3B	501122647	501122656	+
TraesCS3B02G312900	chr3B	502813054	502813400	MA0938.1	NAC058	chr3B	502813389	502813397	-
TraesCS3B02G312900	chr3B	502813054	502813400	MA1044.1	NAC92	chr3B	502813387	502813399	-
TraesCS3B02G313700	chr3B	504645505	504645726	MA1046.1	NTL9	chr3B	504645562	504645571	+
TraesCS3B02G316700	chr3B	508481796	508482115	MA0938.1	NAC058	chr3B	508481806	508481814	+
TraesCS3B02G316900	chr3B	508698469	508698980	MA1044.1	NAC92	chr3B	508698844	508698856	-
TraesCS3B02G316900	chr3B	508698469	508698980	MA1046.1	NTL9	chr3B	508698878	508698887	-
TraesCS3B02G317400	chr3B	511066104	511066245	MA0937.1	NAC055	chr3B	511066207	511066215	+
TraesCS3B02G318700	chr3B	513668021	513668421	MA1427.1	NAC028	chr3B	513668152	513668161	+
TraesCS3B02G318700	chr3B	513668021	513668421	MA0938.1	NAC058	chr3B	513668153	513668161	-
TraesCS3B02G318700	chr3B	513668021	513668421	MA0935.1	NAC025	chr3B	513668152	513668160	-
TraesCS3B02G320600	chr3B	519477169	519477476	MA1044.1	NAC92	chr3B	519477254	519477266	-
TraesCS3B02G323800	chr3B	524325241	524325505	MA1677.1	NAC078	chr3B	524325356	524325368	+
TraesCS3B02G324400	chr3B	525243019	525243811	MA1427.1	NAC028	chr3B	525243569	525243578	+
TraesCS3B02G324400	chr3B	525243019	525243811	MA0935.1	NAC025	chr3B	525243569	525243577	-
TraesCS3B02G324700	chr3B	525640829	525640918	MA1046.1	NTL9	chr3B	525640885	525640894	+
TraesCS3B02G324700	chr3B	525640829	525640918	MA1675.1	NAC029	chr3B	525640898	525640911	+
TraesCS3B02G328100	chr3B	528644253	528644365	MA1043.1	NAC083	chr3B	528644277	528644287	+
TraesCS3B02G328100	chr3B	528644253	528644365	MA0935.1	NAC025	chr3B	528644278	528644286	+
TraesCS3B02G328100	chr3B	528644253	528644365	MA1675.1	NAC029	chr3B	528644276	528644289	+
TraesCS3B02G328100	chr3B	528644253	528644365	MA0937.1	NAC055	chr3B	528644277	528644285	+
TraesCS3B02G328700	chr3B	530613411	530613652	MA1674.1	NAC017	chr3B	530613584	530613608	+
TraesCS3B02G328700	chr3B	530613411	530613652	MA1674.1	NAC017	chr3B	530613585	530613609	-
TraesCS3B02G329600	chr3B	532643622	532643717	MA1677.1	NAC078	chr3B	532643637	532643649	-
TraesCS3B02G334600	chr3B	540727669	540727860	MA1674.1	NAC017	chr3B	540727724	540727748	+
TraesCS3B02G334600	chr3B	540727669	540727860	MA1674.1	NAC017	chr3B	540727725	540727749	-
TraesCS3B02G334600	chr3B	540727669	540727860	MA1678.1	NTL8	chr3B	540727725	540727749	+
TraesCS3B02G334600	chr3B	540727669	540727860	MA1676.1	NAC062	chr3B	540727725	540727749	+
TraesCS3B02G335400	chr3B	541523302	541523810	MA1677.1	NAC078	chr3B	541523580	541523592	+
TraesCS3B02G335900	chr3B	542165306	542165515	MA0938.1	NAC058	chr3B	542165449	542165457	+
TraesCS3B02G335900	chr3B	542165306	542165515	MA1044.1	NAC92	chr3B	542165447	542165459	+
TraesCS3B02G336100	chr3B	542513336	542513434	MA1044.1	NAC92	chr3B	542513351	542513363	-
TraesCS3B02G336500	chr3B	542722637	542722977	MA1427.1	NAC028	chr3B	542722967	542722976	+
TraesCS3B02G336500	chr3B	542722637	542722977	MA1043.1	NAC083	chr3B	542722966	542722976	-
TraesCS3B02G336500	chr3B	542723046	542723154	MA0938.1	NAC058	chr3B	542723065	542723073	-
TraesCS3B02G336500	chr3B	542723046	542723154	MA1044.1	NAC92	chr3B	542723063	542723075	-
TraesCS3B02G336600	chr3B	542730501	542730593	MA1427.1	NAC028	chr3B	542730576	542730585	+
TraesCS3B02G336600	chr3B	542730501	542730593	MA1043.1	NAC083	chr3B	542730575	542730585	-
TraesCS3B02G337100	chr3B	543471955	543472029	MA0935.1	NAC025	chr3B	543471970	543471978	-
TraesCS3B02G337100	chr3B	543471955	543472029	MA1675.1	NAC029	chr3B	543471967	543471980	-
TraesCS3B02G342600	chr3B	550312237	550312395	MA1427.1	NAC028	chr3B	550312267	550312276	-
TraesCS3B02G342600	chr3B	550312237	550312395	MA0938.1	NAC058	chr3B	550312267	550312275	+
TraesCS3B02G342600	chr3B	550312237	550312395	MA1044.1	NAC92	chr3B	550312265	550312277	+
TraesCS3B02G342600	chr3B	550312237	550312395	MA0937.1	NAC055	chr3B	550312267	550312275	+
TraesCS3B02G346500	chr3B	556085977	556086175	MA0938.1	NAC058	chr3B	556086147	556086155	+
TraesCS3B02G346500	chr3B	556085977	556086175	MA1044.1	NAC92	chr3B	556086145	556086157	+
TraesCS3B02G348100	chr3B	557086877	557087006	MA1046.1	NTL9	chr3B	557086960	557086969	+
TraesCS3B02G348200	chr3B	557100984	557101266	MA1675.1	NAC029	chr3B	557101198	557101211	+
TraesCS3B02G348200	chr3B	557100984	557101266	MA0937.1	NAC055	chr3B	557101199	557101207	+
TraesCS3B02G349900	chr3B	559896639	559896843	MA1427.1	NAC028	chr3B	559896813	559896822	+
TraesCS3B02G352300	chr3B	561970010	561970551	MA0935.1	NAC025	chr3B	561970016	561970024	+
TraesCS3B02G352300	chr3B	561970010	561970551	MA0938.1	NAC058	chr3B	561970089	561970097	+
TraesCS3B02G352300	chr3B	561970010	561970551	MA1044.1	NAC92	chr3B	561970087	561970099	+
TraesCS3B02G352800	chr3B	562443826	562444215	MA1677.1	NAC078	chr3B	562443835	562443847	-
TraesCS3B02G354400	chr3B	564779919	564780211	MA1044.1	NAC92	chr3B	564780141	564780153	+
TraesCS3B02G356000	chr3B	566283689	566284054	MA0938.1	NAC058	chr3B	566283728	566283736	-
TraesCS3B02G356000	chr3B	566283689	566284054	MA1044.1	NAC92	chr3B	566283726	566283738	-
TraesCS3B02G356000	chr3B	566283689	566284054	MA1427.1	NAC028	chr3B	566283788	566283797	+
TraesCS3B02G356000	chr3B	566283689	566284054	MA0938.1	NAC058	chr3B	566283789	566283797	-
TraesCS3B02G356000	chr3B	566283689	566284054	MA0935.1	NAC025	chr3B	566283788	566283796	-
TraesCS3B02G356000	chr3B	566285731	566285860	MA0937.1	NAC055	chr3B	566285758	566285766	-
TraesCS3B02G360500	chr3B	572374238	572374400	MA1427.1	NAC028	chr3B	572374270	572374279	-
TraesCS3B02G360500	chr3B	572374238	572374400	MA0935.1	NAC025	chr3B	572374271	572374279	+
TraesCS3B02G360600	chr3B	572488611	572488833	MA0938.1	NAC058	chr3B	572488777	572488785	-
TraesCS3B02G360600	chr3B	572488611	572488833	MA1044.1	NAC92	chr3B	572488775	572488787	-
TraesCS3B02G361000	chr3B	572742188	572742487	MA0938.1	NAC058	chr3B	572742282	572742290	+
TraesCS3B02G361600	chr3B	572936988	572937262	MA1677.1	NAC078	chr3B	572937077	572937089	-
TraesCS3B02G363300	chr3B	574707876	574708095	MA0938.1	NAC058	chr3B	574707930	574707938	+
TraesCS3B02G363300	chr3B	574707876	574708095	MA0937.1	NAC055	chr3B	574708057	574708065	-
TraesCS3B02G372900	chr3B	585731833	585732075	MA1675.1	NAC029	chr3B	585731898	585731911	-
TraesCS3B02G373000	chr3B	585827904	585828287	MA1677.1	NAC078	chr3B	585828115	585828127	-
TraesCS3B02G373400	chr3B	586421722	586422036	MA0935.1	NAC025	chr3B	586421906	586421914	+
TraesCS3B02G373400	chr3B	586421722	586422036	MA1044.1	NAC92	chr3B	586421927	586421939	+
TraesCS3B02G373800	chr3B	586693881	586694215	MA0938.1	NAC058	chr3B	586693992	586694000	+
TraesCS3B02G373800	chr3B	586693881	586694215	MA1044.1	NAC92	chr3B	586693990	586694002	+
TraesCS3B02G378000	chr3B	595696516	595696724	MA1044.1	NAC92	chr3B	595696671	595696683	-
TraesCS3B02G379500	chr3B	597450113	597450437	MA1046.1	NTL9	chr3B	597450315	597450324	-
TraesCS3B02G380100	chr3B	597765438	597765958	MA0937.1	NAC055	chr3B	597765579	597765587	-
TraesCS3B02G383400	chr3B	603453654	603453756	MA0938.1	NAC058	chr3B	603453712	603453720	-
TraesCS3B02G383400	chr3B	603453654	603453756	MA1044.1	NAC92	chr3B	603453710	603453722	-
TraesCS3B02G383600	chr3B	603489195	603489413	MA1043.1	NAC083	chr3B	603489344	603489354	+
TraesCS3B02G383600	chr3B	603489195	603489413	MA0935.1	NAC025	chr3B	603489345	603489353	+
TraesCS3B02G383800	chr3B	603600754	603600875	MA1677.1	NAC078	chr3B	603600851	603600863	-
TraesCS3B02G384500	chr3B	604766513	604766757	MA0938.1	NAC058	chr3B	604766533	604766541	+
TraesCS3B02G384700	chr3B	605012440	605012878	MA0938.1	NAC058	chr3B	605012555	605012563	-
TraesCS3B02G385700	chr3B	605678047	605678303	MA0938.1	NAC058	chr3B	605678161	605678169	-
TraesCS3B02G386800	chr3B	607410160	607410291	MA1677.1	NAC078	chr3B	607410179	607410191	+
TraesCS3B02G387800	chr3B	610501356	610502022	MA1427.1	NAC028	chr3B	610501995	610502004	-
TraesCS3B02G387800	chr3B	610501356	610502022	MA0938.1	NAC058	chr3B	610501995	610502003	+
TraesCS3B02G387800	chr3B	610501356	610502022	MA1043.1	NAC083	chr3B	610501995	610502005	+
TraesCS3B02G387800	chr3B	610501356	610502022	MA0935.1	NAC025	chr3B	610501996	610502004	+
TraesCS3B02G387800	chr3B	610501356	610502022	MA1675.1	NAC029	chr3B	610501994	610502007	+
TraesCS3B02G389300	chr3B	612415186	612415378	MA1677.1	NAC078	chr3B	612415219	612415231	+
TraesCS3B02G396900	chr3B	627196821	627197574	MA1044.1	NAC92	chr3B	627197048	627197060	+
TraesCS3B02G398100	chr3B	628475064	628475324	MA1045.1	NAC043	chr3B	628475105	628475115	+
TraesCS3B02G398200	chr3B	628479695	628479946	MA1044.1	NAC92	chr3B	628479782	628479794	-
TraesCS3B02G399000	chr3B	630296927	630297189	MA1044.1	NAC92	chr3B	630297112	630297124	+
TraesCS3B02G399700	chr3B	630900514	630900754	MA1427.1	NAC028	chr3B	630900722	630900731	+
TraesCS3B02G399700	chr3B	630900514	630900754	MA0938.1	NAC058	chr3B	630900723	630900731	-
TraesCS3B02G399700	chr3B	630900514	630900754	MA1043.1	NAC083	chr3B	630900721	630900731	-
TraesCS3B02G399700	chr3B	630900514	630900754	MA0935.1	NAC025	chr3B	630900722	630900730	-
TraesCS3B02G400800	chr3B	633376475	633377151	MA0938.1	NAC058	chr3B	633376760	633376768	-
TraesCS3B02G400800	chr3B	633376475	633377151	MA1677.1	NAC078	chr3B	633376764	633376776	-
TraesCS3B02G400800	chr3B	633376475	633377151	MA1044.1	NAC92	chr3B	633376758	633376770	-
TraesCS3B02G400800	chr3B	633376475	633377151	MA0938.1	NAC058	chr3B	633376878	633376886	-
TraesCS3B02G400800	chr3B	633376475	633377151	MA1044.1	NAC92	chr3B	633376876	633376888	-
TraesCS3B02G401300	chr3B	636106487	636106658	MA1677.1	NAC078	chr3B	636106495	636106507	+
TraesCS3B02G403800	chr3B	638286018	638286355	MA1427.1	NAC028	chr3B	638286031	638286040	-
TraesCS3B02G403800	chr3B	638286018	638286355	MA0938.1	NAC058	chr3B	638286031	638286039	+
TraesCS3B02G403800	chr3B	638286018	638286355	MA1043.1	NAC083	chr3B	638286031	638286041	+
TraesCS3B02G403800	chr3B	638286018	638286355	MA1044.1	NAC92	chr3B	638286029	638286041	+
TraesCS3B02G403800	chr3B	638286018	638286355	MA0937.1	NAC055	chr3B	638286031	638286039	+
TraesCS3B02G407100	chr3B	642481725	642481962	MA1044.1	NAC92	chr3B	642481891	642481903	-
TraesCS3B02G407700	chr3B	643256302	643256739	MA1427.1	NAC028	chr3B	643256638	643256647	-
TraesCS3B02G407700	chr3B	643256302	643256739	MA0938.1	NAC058	chr3B	643256638	643256646	+
TraesCS3B02G407700	chr3B	643256302	643256739	MA1043.1	NAC083	chr3B	643256638	643256648	+
TraesCS3B02G407700	chr3B	643256302	643256739	MA0935.1	NAC025	chr3B	643256639	643256647	+
TraesCS3B02G407700	chr3B	643256302	643256739	MA1675.1	NAC029	chr3B	643256637	643256650	+
TraesCS3B02G407700	chr3B	643256302	643256739	MA0937.1	NAC055	chr3B	643256638	643256646	+
TraesCS3B02G407700	chr3B	643256302	643256739	MA1044.1	NAC92	chr3B	643256701	643256713	-
TraesCS3B02G408800	chr3B	644314951	644315363	MA1677.1	NAC078	chr3B	644315105	644315117	-
TraesCS3B02G410500	chr3B	647257181	647257263	MA0938.1	NAC058	chr3B	647257204	647257212	-
TraesCS3B02G410500	chr3B	647257181	647257263	MA1044.1	NAC92	chr3B	647257202	647257214	-
TraesCS3B02G413000	chr3B	650074204	650074496	MA0938.1	NAC058	chr3B	650074467	650074475	-
TraesCS3B02G413000	chr3B	650074204	650074496	MA1044.1	NAC92	chr3B	650074465	650074477	-
TraesCS3B02G414700	chr3B	651385315	651385394	MA1427.1	NAC028	chr3B	651385355	651385364	+
TraesCS3B02G414700	chr3B	651385315	651385394	MA0938.1	NAC058	chr3B	651385356	651385364	-
TraesCS3B02G414700	chr3B	651385315	651385394	MA1043.1	NAC083	chr3B	651385354	651385364	-
TraesCS3B02G414700	chr3B	651385315	651385394	MA0937.1	NAC055	chr3B	651385356	651385364	-
TraesCS3B02G414800	chr3B	651424620	651425283	MA1427.1	NAC028	chr3B	651425257	651425266	-
TraesCS3B02G414800	chr3B	651424620	651425283	MA0938.1	NAC058	chr3B	651425257	651425265	+
TraesCS3B02G414800	chr3B	651424620	651425283	MA1043.1	NAC083	chr3B	651425257	651425267	+
TraesCS3B02G414800	chr3B	651424620	651425283	MA0935.1	NAC025	chr3B	651425258	651425266	+
TraesCS3B02G414800	chr3B	651424620	651425283	MA1675.1	NAC029	chr3B	651425256	651425269	+
TraesCS3B02G414800	chr3B	651424620	651425283	MA0937.1	NAC055	chr3B	651425257	651425265	+
TraesCS3B02G414900	chr3B	651499854	651500316	MA1427.1	NAC028	chr3B	651500203	651500212	+
TraesCS3B02G419000	chr3B	655634079	655634544	MA0938.1	NAC058	chr3B	655634260	655634268	+
TraesCS3B02G419000	chr3B	655634079	655634544	MA1044.1	NAC92	chr3B	655634258	655634270	+
TraesCS3B02G419600	chr3B	656066870	656067223	MA1044.1	NAC92	chr3B	656067014	656067026	-
TraesCS3B02G420500	chr3B	657642425	657642594	MA1044.1	NAC92	chr3B	657642460	657642472	+
TraesCS3B02G420500	chr3B	657643212	657643529	MA1427.1	NAC028	chr3B	657643480	657643489	-
TraesCS3B02G422800	chr3B	659782778	659783126	MA0937.1	NAC055	chr3B	659782831	659782839	-
TraesCS3B02G425900	chr3B	664018605	664018764	MA1677.1	NAC078	chr3B	664018727	664018739	+
TraesCS3B02G427100	chr3B	665985269	665985342	MA1044.1	NAC92	chr3B	665985289	665985301	-
TraesCS3B02G427500	chr3B	666453405	666453633	MA0938.1	NAC058	chr3B	666453590	666453598	+
TraesCS3B02G427500	chr3B	666453405	666453633	MA1044.1	NAC92	chr3B	666453588	666453600	+
TraesCS3B02G428800	chr3B	667681360	667681571	MA1044.1	NAC92	chr3B	667681448	667681460	-
TraesCS3B02G428800	chr3B	667681868	667682137	MA0935.1	NAC025	chr3B	667682058	667682066	-
TraesCS3B02G429000	chr3B	667709892	667710017	MA1427.1	NAC028	chr3B	667709994	667710003	+
TraesCS3B02G429000	chr3B	667709892	667710017	MA0938.1	NAC058	chr3B	667709995	667710003	-
TraesCS3B02G429000	chr3B	667709892	667710017	MA1675.1	NAC029	chr3B	667709991	667710004	-
TraesCS3B02G429700	chr3B	669276234	669276703	MA1677.1	NAC078	chr3B	669276461	669276473	-
TraesCS3B02G430300	chr3B	669710801	669711033	MA1427.1	NAC028	chr3B	669710901	669710910	+
TraesCS3B02G433200	chr3B	672107587	672107748	MA1427.1	NAC028	chr3B	672107713	672107722	+
TraesCS3B02G433200	chr3B	672107587	672107748	MA1043.1	NAC083	chr3B	672107712	672107722	-
TraesCS3B02G436300	chr3B	674666687	674667079	MA0938.1	NAC058	chr3B	674666790	674666798	+
TraesCS3B02G436300	chr3B	674666687	674667079	MA1677.1	NAC078	chr3B	674666789	674666801	+
TraesCS3B02G437200	chr3B	676211628	676211936	MA1427.1	NAC028	chr3B	676211721	676211730	-
TraesCS3B02G437200	chr3B	676211628	676211936	MA1043.1	NAC083	chr3B	676211721	676211731	+
TraesCS3B02G437200	chr3B	676211628	676211936	MA0935.1	NAC025	chr3B	676211722	676211730	+
TraesCS3B02G437400	chr3B	676275801	676276126	MA1677.1	NAC078	chr3B	676276026	676276038	-
TraesCS3B02G437600	chr3B	676615261	676615610	MA1427.1	NAC028	chr3B	676615404	676615413	+
TraesCS3B02G437600	chr3B	676615261	676615610	MA1043.1	NAC083	chr3B	676615403	676615413	-
TraesCS3B02G437600	chr3B	676615261	676615610	MA0935.1	NAC025	chr3B	676615404	676615412	-
TraesCS3B02G438400	chr3B	677612752	677613167	MA0938.1	NAC058	chr3B	677613089	677613097	+
TraesCS3B02G438700	chr3B	677993889	677994067	MA0937.1	NAC055	chr3B	677993892	677993900	-
TraesCS3B02G440400	chr3B	679981183	679981340	MA1043.1	NAC083	chr3B	679981223	679981233	-
TraesCS3B02G440400	chr3B	679981183	679981340	MA0935.1	NAC025	chr3B	679981224	679981232	-
TraesCS3B02G440400	chr3B	679981183	679981340	MA0937.1	NAC055	chr3B	679981225	679981233	-
TraesCS3B02G441900	chr3B	681203185	681203696	MA0938.1	NAC058	chr3B	681203452	681203460	-
TraesCS3B02G441900	chr3B	681204043	681204326	MA0938.1	NAC058	chr3B	681204139	681204147	-
TraesCS3B02G441900	chr3B	681204043	681204326	MA1677.1	NAC078	chr3B	681204136	681204148	-
TraesCS3B02G441900	chr3B	681204043	681204326	MA1044.1	NAC92	chr3B	681204137	681204149	-
TraesCS3B02G448500	chr3B	689017508	689017640	MA1674.1	NAC017	chr3B	689017610	689017634	+
TraesCS3B02G448500	chr3B	689017508	689017640	MA1674.1	NAC017	chr3B	689017611	689017635	-
TraesCS3B02G448500	chr3B	689017508	689017640	MA1678.1	NTL8	chr3B	689017611	689017635	+
TraesCS3B02G448500	chr3B	689017508	689017640	MA1678.1	NTL8	chr3B	689017610	689017634	-
TraesCS3B02G448500	chr3B	689017508	689017640	MA1676.1	NAC062	chr3B	689017611	689017635	+
TraesCS3B02G448900	chr3B	689508323	689508540	MA0938.1	NAC058	chr3B	689508408	689508416	-
TraesCS3B02G449700	chr3B	690358870	690359078	MA1677.1	NAC078	chr3B	690359043	690359055	+
TraesCS3B02G450500	chr3B	690878534	690878797	MA1677.1	NAC078	chr3B	690878563	690878575	-
TraesCS3B02G451100	chr3B	691460262	691460670	MA1044.1	NAC92	chr3B	691460482	691460494	+
TraesCS3B02G452200	chr3B	693342891	693343564	MA0938.1	NAC058	chr3B	693343482	693343490	-
TraesCS3B02G452200	chr3B	693342891	693343564	MA1044.1	NAC92	chr3B	693343480	693343492	-
TraesCS3B02G452300	chr3B	693470390	693470537	MA1677.1	NAC078	chr3B	693470491	693470503	+
TraesCS3B02G453300	chr3B	694263013	694263224	MA1046.1	NTL9	chr3B	694263106	694263115	+
TraesCS3B02G454100	chr3B	695552907	695553319	MA1675.1	NAC029	chr3B	695553221	695553234	+
TraesCS3B02G454800	chr3B	696588789	696589054	MA1046.1	NTL9	chr3B	696588936	696588945	-
TraesCS3B02G456400	chr3B	697911067	697911266	MA0938.1	NAC058	chr3B	697911242	697911250	-
TraesCS3B02G458800	chr3B	701421214	701421329	MA1045.1	NAC043	chr3B	701421235	701421245	-
TraesCS3B02G459600	chr3B	703117179	703118011	MA1427.1	NAC028	chr3B	703117596	703117605	-
TraesCS3B02G459600	chr3B	703117179	703118011	MA0938.1	NAC058	chr3B	703117596	703117604	+
TraesCS3B02G459600	chr3B	703117179	703118011	MA0935.1	NAC025	chr3B	703117597	703117605	+
TraesCS3B02G462700	chr3B	705586470	705586755	MA0938.1	NAC058	chr3B	705586512	705586520	+
TraesCS3B02G465100	chr3B	708247926	708248179	MA1676.1	NAC062	chr3B	708248104	708248128	-
TraesCS3B02G469000	chr3B	715879298	715879813	MA0938.1	NAC058	chr3B	715879513	715879521	-
TraesCS3B02G470500	chr3B	718692579	718692687	MA1674.1	NAC017	chr3B	718692648	718692672	+
TraesCS3B02G470500	chr3B	718692579	718692687	MA1678.1	NTL8	chr3B	718692648	718692672	-
TraesCS3B02G470500	chr3B	718692579	718692687	MA1676.1	NAC062	chr3B	718692648	718692672	-
TraesCS3B02G470700	chr3B	718846938	718847042	MA0938.1	NAC058	chr3B	718846969	718846977	-
TraesCS3B02G470700	chr3B	718849757	718850148	MA1427.1	NAC028	chr3B	718849970	718849979	+
TraesCS3B02G470700	chr3B	718849757	718850148	MA0938.1	NAC058	chr3B	718849971	718849979	-
TraesCS3B02G470700	chr3B	718849757	718850148	MA1044.1	NAC92	chr3B	718849969	718849981	-
TraesCS3B02G470700	chr3B	718849757	718850148	MA0937.1	NAC055	chr3B	718849971	718849979	-
TraesCS3B02G472800	chr3B	721493379	721493787	MA1674.1	NAC017	chr3B	721493580	721493604	-
TraesCS3B02G476600	chr3B	725181203	725181376	MA1677.1	NAC078	chr3B	725181234	725181246	-
TraesCS3B02G482600	chr3B	729706406	729706476	MA1046.1	NTL9	chr3B	729706457	729706466	-
TraesCS3B02G485900	chr3B	732442488	732442890	MA1677.1	NAC078	chr3B	732442751	732442763	-
TraesCS3B02G486300	chr3B	732857427	732857535	MA1046.1	NTL9	chr3B	732857522	732857531	-
TraesCS3B02G486800	chr3B	733079995	733080207	MA1046.1	NTL9	chr3B	733080081	733080090	+
TraesCS3B02G487600	chr3B	733628378	733628555	MA0938.1	NAC058	chr3B	733628400	733628408	+
TraesCS3B02G488100	chr3B	734145629	734145729	MA1427.1	NAC028	chr3B	734145638	734145647	-
TraesCS3B02G488100	chr3B	734145629	734145729	MA0938.1	NAC058	chr3B	734145638	734145646	+
TraesCS3B02G488100	chr3B	734145629	734145729	MA1043.1	NAC083	chr3B	734145638	734145648	+
TraesCS3B02G488100	chr3B	734145629	734145729	MA0935.1	NAC025	chr3B	734145639	734145647	+
TraesCS3B02G488100	chr3B	734145629	734145729	MA1675.1	NAC029	chr3B	734145637	734145650	+
TraesCS3B02G488100	chr3B	734145629	734145729	MA1044.1	NAC92	chr3B	734145636	734145648	+
TraesCS3B02G488100	chr3B	734145629	734145729	MA0937.1	NAC055	chr3B	734145638	734145646	+
TraesCS3B02G488600	chr3B	734484811	734485167	MA0938.1	NAC058	chr3B	734485045	734485053	+
TraesCS3B02G490400	chr3B	736666327	736666588	MA1044.1	NAC92	chr3B	736666381	736666393	-
TraesCS3B02G490900	chr3B	736931093	736931453	MA1044.1	NAC92	chr3B	736931335	736931347	-
TraesCS3B02G499000	chr3B	742450573	742450687	MA1678.1	NTL8	chr3B	742450630	742450654	-
TraesCS3B02G506900	chr3B	750361636	750362354	MA0938.1	NAC058	chr3B	750361910	750361918	-
TraesCS3B02G507700	chr3B	751511601	751511764	MA0938.1	NAC058	chr3B	751511701	751511709	+
TraesCS3B02G507700	chr3B	751511601	751511764	MA1044.1	NAC92	chr3B	751511699	751511711	+
TraesCS3B02G510500	chr3B	754805815	754806171	MA1427.1	NAC028	chr3B	754806077	754806086	+
TraesCS3B02G510500	chr3B	754805815	754806171	MA1043.1	NAC083	chr3B	754806076	754806086	-
TraesCS3B02G510500	chr3B	754805815	754806171	MA1045.1	NAC043	chr3B	754806077	754806087	+
TraesCS3B02G510500	chr3B	754805815	754806171	MA1045.1	NAC043	chr3B	754806077	754806087	-
TraesCS3B02G513700	chr3B	756680323	756680511	MA1678.1	NTL8	chr3B	756680354	756680378	-
TraesCS3B02G519800	chr3B	763225672	763225884	MA1043.1	NAC083	chr3B	763225790	763225800	+
TraesCS3B02G519800	chr3B	763225672	763225884	MA0935.1	NAC025	chr3B	763225791	763225799	+
TraesCS3B02G519800	chr3B	763225672	763225884	MA0937.1	NAC055	chr3B	763225790	763225798	+
TraesCS3B02G522500	chr3B	765587169	765587556	MA1044.1	NAC92	chr3B	765587530	765587542	+
TraesCS3B02G526700	chr3B	768746945	768747455	MA1677.1	NAC078	chr3B	768747420	768747432	-
TraesCS3B02G527900	chr3B	769635159	769635391	MA0937.1	NAC055	chr3B	769635321	769635329	+
TraesCS3B02G528500	chr3B	770654045	770654117	MA0935.1	NAC025	chr3B	770654060	770654068	-
TraesCS3B02G529000	chr3B	770728462	770728608	MA1674.1	NAC017	chr3B	770728481	770728505	+
TraesCS3B02G529000	chr3B	770728462	770728608	MA1674.1	NAC017	chr3B	770728482	770728506	-
TraesCS3B02G529000	chr3B	770728462	770728608	MA1678.1	NTL8	chr3B	770728481	770728505	-
TraesCS3B02G533900	chr3B	773877362	773877712	MA1427.1	NAC028	chr3B	773877603	773877612	-
TraesCS3B02G533900	chr3B	773877362	773877712	MA0938.1	NAC058	chr3B	773877603	773877611	+
TraesCS3B02G535100	chr3B	774948517	774948942	MA1674.1	NAC017	chr3B	774948904	774948928	+
TraesCS3B02G535100	chr3B	774948517	774948942	MA1674.1	NAC017	chr3B	774948905	774948929	-
TraesCS3B02G537100	chr3B	777030447	777030603	MA1677.1	NAC078	chr3B	777030475	777030487	+
TraesCS3B02G537600	chr3B	777629190	777629926	MA0938.1	NAC058	chr3B	777629793	777629801	-
TraesCS3B02G537600	chr3B	777629190	777629926	MA1044.1	NAC92	chr3B	777629791	777629803	-
TraesCS3B02G540200	chr3B	779310206	779310615	MA1427.1	NAC028	chr3B	779310326	779310335	+
TraesCS3B02G540200	chr3B	779310206	779310615	MA0938.1	NAC058	chr3B	779310327	779310335	-
TraesCS3B02G540200	chr3B	779310206	779310615	MA1043.1	NAC083	chr3B	779310325	779310335	-
TraesCS3B02G540200	chr3B	779310206	779310615	MA0935.1	NAC025	chr3B	779310326	779310334	-
TraesCS3B02G540200	chr3B	779310206	779310615	MA1675.1	NAC029	chr3B	779310323	779310336	-
TraesCS3B02G540400	chr3B	779368440	779368630	MA0938.1	NAC058	chr3B	779368590	779368598	+
TraesCS3B02G540400	chr3B	779368440	779368630	MA1044.1	NAC92	chr3B	779368588	779368600	+
TraesCS3B02G541000	chr3B	779539562	779540033	MA0938.1	NAC058	chr3B	779539718	779539726	+
TraesCS3B02G541000	chr3B	779539562	779540033	MA1044.1	NAC92	chr3B	779539716	779539728	+
TraesCS3B02G543500	chr3B	781049742	781050092	MA1676.1	NAC062	chr3B	781049756	781049780	+
TraesCS3B02G543500	chr3B	781049742	781050092	MA1676.1	NAC062	chr3B	781049755	781049779	-
TraesCS3B02G543600	chr3B	781208453	781208708	MA0937.1	NAC055	chr3B	781208631	781208639	+
TraesCS3B02G546700	chr3B	783125019	783125243	MA1046.1	NTL9	chr3B	783125195	783125204	-
TraesCS3B02G546700	chr3B	783125019	783125243	MA1674.1	NAC017	chr3B	783125193	783125217	+
TraesCS3B02G546700	chr3B	783125019	783125243	MA1674.1	NAC017	chr3B	783125194	783125218	-
TraesCS3B02G546700	chr3B	783125019	783125243	MA0937.1	NAC055	chr3B	783125207	783125215	+
TraesCS3B02G549200	chr3B	784560906	784561102	MA1675.1	NAC029	chr3B	784561065	784561078	+
TraesCS3B02G551700	chr3B	786600502	786600822	MA1044.1	NAC92	chr3B	786600649	786600661	+
TraesCS3B02G552700	chr3B	787472003	787472420	MA0938.1	NAC058	chr3B	787472070	787472078	+
TraesCS3B02G552700	chr3B	787472003	787472420	MA1044.1	NAC92	chr3B	787472068	787472080	+
TraesCS3B02G553500	chr3B	787989683	787989892	MA0938.1	NAC058	chr3B	787989765	787989773	+
TraesCS3B02G553500	chr3B	787989683	787989892	MA1044.1	NAC92	chr3B	787989763	787989775	+
TraesCS3B02G556200	chr3B	789622884	789623123	MA1677.1	NAC078	chr3B	789623055	789623067	+
TraesCS3B02G556300	chr3B	790371112	790371896	MA1427.1	NAC028	chr3B	790371182	790371191	+
TraesCS3B02G556300	chr3B	790371112	790371896	MA0938.1	NAC058	chr3B	790371183	790371191	-
TraesCS3B02G556300	chr3B	790371112	790371896	MA1043.1	NAC083	chr3B	790371181	790371191	-
TraesCS3B02G556300	chr3B	790371112	790371896	MA0935.1	NAC025	chr3B	790371182	790371190	-
TraesCS3B02G556300	chr3B	790371112	790371896	MA1675.1	NAC029	chr3B	790371179	790371192	-
TraesCS3B02G562400	chr3B	795566434	795566924	MA1677.1	NAC078	chr3B	795566818	795566830	+
TraesCS3B02G564300	chr3B	797458781	797458923	MA0938.1	NAC058	chr3B	797458847	797458855	-
TraesCS3B02G565600	chr3B	798231733	798232130	MA1044.1	NAC92	chr3B	798231826	798231838	+
TraesCS3B02G565600	chr3B	798231733	798232130	MA0935.1	NAC025	chr3B	798231866	798231874	+
TraesCS3B02G568300	chr3B	799983171	799983477	MA0937.1	NAC055	chr3B	799983325	799983333	-
TraesCS3B02G572600	chr3B	803522948	803523138	MA1677.1	NAC078	chr3B	803523083	803523095	+
TraesCS3B02G578800	chr3B	808019149	808019311	MA1677.1	NAC078	chr3B	808019268	808019280	+
TraesCS3B02G584500	chr3B	811444768	811445254	MA0938.1	NAC058	chr3B	811445061	811445069	-
TraesCS3B02G589700	chr3B	815044296	815044582	MA1677.1	NAC078	chr3B	815044436	815044448	-
TraesCS3B02G591200	chr3B	815967281	815967653	MA1677.1	NAC078	chr3B	815967392	815967404	-
TraesCS3B02G592000	chr3B	816278857	816278934	MA0938.1	NAC058	chr3B	816278914	816278922	-
TraesCS3B02G592000	chr3B	816278857	816278934	MA1044.1	NAC92	chr3B	816278912	816278924	-
TraesCS3B02G598200	chr3B	819991926	819992304	MA1427.1	NAC028	chr3B	819992273	819992282	+
TraesCS3B02G598200	chr3B	819991926	819992304	MA0938.1	NAC058	chr3B	819992274	819992282	-
TraesCS3B02G598200	chr3B	819991926	819992304	MA1043.1	NAC083	chr3B	819992272	819992282	-
TraesCS3B02G598200	chr3B	819991926	819992304	MA0935.1	NAC025	chr3B	819992273	819992281	-
TraesCS3B02G598200	chr3B	819991926	819992304	MA1675.1	NAC029	chr3B	819992270	819992283	-
TraesCS3B02G598200	chr3B	819991926	819992304	MA0937.1	NAC055	chr3B	819992274	819992282	-
TraesCS3B02G602400	chr3B	822544258	822544794	MA1044.1	NAC92	chr3B	822544666	822544678	-
TraesCS3B02G603100	chr3B	822824249	822824675	MA1427.1	NAC028	chr3B	822824263	822824272	-
TraesCS3B02G603100	chr3B	822824249	822824675	MA1043.1	NAC083	chr3B	822824263	822824273	+
TraesCS3B02G609600	chr3B	828763146	828763220	MA1677.1	NAC078	chr3B	828763186	828763198	+
TraesCS3B02G610100	chr3B	828920892	828921359	MA1677.1	NAC078	chr3B	828921100	828921112	-
TraesCS3B02G612100	chr3B	829511301	829511435	MA1427.1	NAC028	chr3B	829511401	829511410	+
TraesCS3B02G612100	chr3B	829511301	829511435	MA1043.1	NAC083	chr3B	829511400	829511410	-
TraesCS3B02G612100	chr3B	829511301	829511435	MA0935.1	NAC025	chr3B	829511401	829511409	-
TraesCS3B02G612200	chr3B	829542434	829542823	MA0937.1	NAC055	chr3B	829542495	829542503	+
TraesCS3B02G612200	chr3B	829545349	829545706	MA1046.1	NTL9	chr3B	829545694	829545703	-
TraesCS3D02G001600	chr3D	780625	780732	MA1044.1	NAC92	chr3D	780687	780699	-
TraesCS3D02G014600	chr3D	5013198	5013353	MA0937.1	NAC055	chr3D	5013208	5013216	+
TraesCS3D02G017600	chr3D	6016425	6016685	MA1677.1	NAC078	chr3D	6016582	6016594	-
TraesCS3D02G018100	chr3D	6139755	6139867	MA1675.1	NAC029	chr3D	6139817	6139830	+
TraesCS3D02G019400	chr3D	6460907	6461298	MA1678.1	NTL8	chr3D	6461100	6461124	+
TraesCS3D02G019400	chr3D	6460907	6461298	MA1678.1	NTL8	chr3D	6461099	6461123	-
TraesCS3D02G019400	chr3D	6460907	6461298	MA1676.1	NAC062	chr3D	6461099	6461123	-
TraesCS3D02G019700	chr3D	6661084	6661793	MA0935.1	NAC025	chr3D	6661432	6661440	+
TraesCS3D02G020500	chr3D	6949416	6949696	MA1677.1	NAC078	chr3D	6949478	6949490	+
TraesCS3D02G020600	chr3D	6967760	6968083	MA0938.1	NAC058	chr3D	6967792	6967800	-
TraesCS3D02G021800	chr3D	7129527	7129788	MA0938.1	NAC058	chr3D	7129695	7129703	-
TraesCS3D02G023200	chr3D	7405722	7406004	MA0937.1	NAC055	chr3D	7405845	7405853	+
TraesCS3D02G023600	chr3D	7501557	7501827	MA0935.1	NAC025	chr3D	7501613	7501621	+
TraesCS3D02G023700	chr3D	7525983	7526370	MA1677.1	NAC078	chr3D	7526124	7526136	+
TraesCS3D02G024700	chr3D	8341359	8341761	MA1044.1	NAC92	chr3D	8341586	8341598	-
TraesCS3D02G028500	chr3D	10132549	10133217	MA0938.1	NAC058	chr3D	10132776	10132784	-
TraesCS3D02G028500	chr3D	10132549	10133217	MA1044.1	NAC92	chr3D	10132774	10132786	-
TraesCS3D02G033800	chr3D	12422303	12422719	MA0938.1	NAC058	chr3D	12422390	12422398	-
TraesCS3D02G034300	chr3D	12506532	12506801	MA0938.1	NAC058	chr3D	12506779	12506787	-
TraesCS3D02G034300	chr3D	12506532	12506801	MA1044.1	NAC92	chr3D	12506777	12506789	-
TraesCS3D02G038400	chr3D	14154443	14154816	MA1675.1	NAC029	chr3D	14154493	14154506	-
TraesCS3D02G038600	chr3D	14229724	14230642	MA0935.1	NAC025	chr3D	14230235	14230243	-
TraesCS3D02G039300	chr3D	14950035	14950537	MA1675.1	NAC029	chr3D	14950051	14950064	-
TraesCS3D02G040000	chr3D	15324042	15324389	MA0935.1	NAC025	chr3D	15324236	15324244	-
TraesCS3D02G040000	chr3D	15326123	15326199	MA0935.1	NAC025	chr3D	15326163	15326171	-
TraesCS3D02G041400	chr3D	15937731	15937993	MA1043.1	NAC083	chr3D	15937933	15937943	-
TraesCS3D02G041400	chr3D	15937731	15937993	MA0935.1	NAC025	chr3D	15937934	15937942	-
TraesCS3D02G041400	chr3D	15937731	15937993	MA1675.1	NAC029	chr3D	15937931	15937944	-
TraesCS3D02G041700	chr3D	15977802	15978083	MA1677.1	NAC078	chr3D	15978048	15978060	-
TraesCS3D02G048000	chr3D	17838347	17838538	MA1427.1	NAC028	chr3D	17838409	17838418	+
TraesCS3D02G048000	chr3D	17838347	17838538	MA1045.1	NAC043	chr3D	17838409	17838419	+
TraesCS3D02G048000	chr3D	17838347	17838538	MA1045.1	NAC043	chr3D	17838409	17838419	-
TraesCS3D02G049100	chr3D	18814879	18815619	MA1677.1	NAC078	chr3D	18815439	18815451	-
TraesCS3D02G050000	chr3D	19154756	19154848	MA1044.1	NAC92	chr3D	19154830	19154842	+
TraesCS3D02G052300	chr3D	21792540	21793071	MA1677.1	NAC078	chr3D	21792921	21792933	+
TraesCS3D02G052400	chr3D	21886185	21886325	MA1677.1	NAC078	chr3D	21886223	21886235	+
TraesCS3D02G053700	chr3D	22084769	22085030	MA0938.1	NAC058	chr3D	22084818	22084826	-
TraesCS3D02G055400	chr3D	23057462	23057701	MA1677.1	NAC078	chr3D	23057682	23057694	-
TraesCS3D02G056300	chr3D	23232741	23233267	MA1427.1	NAC028	chr3D	23232789	23232798	+
TraesCS3D02G056300	chr3D	23232741	23233267	MA0938.1	NAC058	chr3D	23232790	23232798	-
TraesCS3D02G056700	chr3D	23731379	23731647	MA1675.1	NAC029	chr3D	23731558	23731571	+
TraesCS3D02G056700	chr3D	23731379	23731647	MA1676.1	NAC062	chr3D	23731614	23731638	+
TraesCS3D02G056800	chr3D	23743482	23743741	MA0937.1	NAC055	chr3D	23743729	23743737	+
TraesCS3D02G058800	chr3D	25517940	25518105	MA1677.1	NAC078	chr3D	25518013	25518025	+
TraesCS3D02G060100	chr3D	26256748	26257276	MA0938.1	NAC058	chr3D	26257153	26257161	-
TraesCS3D02G060100	chr3D	26256748	26257276	MA1044.1	NAC92	chr3D	26257151	26257163	-
TraesCS3D02G060300	chr3D	26269774	26269941	MA0938.1	NAC058	chr3D	26269780	26269788	-
TraesCS3D02G061900	chr3D	27061176	27061641	MA0937.1	NAC055	chr3D	27061439	27061447	-
TraesCS3D02G062500	chr3D	27650983	27651222	MA0938.1	NAC058	chr3D	27651003	27651011	+
TraesCS3D02G062500	chr3D	27651358	27651572	MA0938.1	NAC058	chr3D	27651429	27651437	+
TraesCS3D02G062500	chr3D	27651358	27651572	MA0938.1	NAC058	chr3D	27651437	27651445	+
TraesCS3D02G062500	chr3D	27651358	27651572	MA1044.1	NAC92	chr3D	27651427	27651439	+
TraesCS3D02G063800	chr3D	28135482	28136226	MA0938.1	NAC058	chr3D	28136200	28136208	-
TraesCS3D02G064100	chr3D	28329411	28329965	MA1678.1	NTL8	chr3D	28329658	28329682	+
TraesCS3D02G064100	chr3D	28329411	28329965	MA1676.1	NAC062	chr3D	28329658	28329682	+
TraesCS3D02G064100	chr3D	28329411	28329965	MA1676.1	NAC062	chr3D	28329657	28329681	-
TraesCS3D02G066900	chr3D	29689431	29689661	MA1044.1	NAC92	chr3D	29689578	29689590	+
TraesCS3D02G066900	chr3D	29689431	29689661	MA1045.1	NAC043	chr3D	29689572	29689582	+
TraesCS3D02G073500	chr3D	33357477	33357716	MA1677.1	NAC078	chr3D	33357699	33357711	-
TraesCS3D02G077200	chr3D	37765490	37766021	MA0938.1	NAC058	chr3D	37765668	37765676	+
TraesCS3D02G077800	chr3D	38509279	38509386	MA1675.1	NAC029	chr3D	38509311	38509324	-
TraesCS3D02G079000	chr3D	39340409	39340653	MA1044.1	NAC92	chr3D	39340510	39340522	+
TraesCS3D02G082100	chr3D	41666199	41666410	MA1045.1	NAC043	chr3D	41666216	41666226	-
TraesCS3D02G082200	chr3D	41676610	41676895	MA0937.1	NAC055	chr3D	41676849	41676857	+
TraesCS3D02G094200	chr3D	47778849	47779363	MA0938.1	NAC058	chr3D	47779093	47779101	-
TraesCS3D02G094200	chr3D	47778849	47779363	MA1677.1	NAC078	chr3D	47779090	47779102	-
TraesCS3D02G094200	chr3D	47778849	47779363	MA1044.1	NAC92	chr3D	47779091	47779103	-
TraesCS3D02G095200	chr3D	48370696	48370905	MA1674.1	NAC017	chr3D	48370840	48370864	-
TraesCS3D02G097800	chr3D	49650153	49650351	MA1674.1	NAC017	chr3D	49650289	49650313	+
TraesCS3D02G097800	chr3D	49650153	49650351	MA1674.1	NAC017	chr3D	49650290	49650314	-
TraesCS3D02G097800	chr3D	49650153	49650351	MA1678.1	NTL8	chr3D	49650290	49650314	+
TraesCS3D02G097800	chr3D	49650153	49650351	MA1678.1	NTL8	chr3D	49650289	49650313	-
TraesCS3D02G097800	chr3D	49650153	49650351	MA1676.1	NAC062	chr3D	49650290	49650314	+
TraesCS3D02G097800	chr3D	49650153	49650351	MA1676.1	NAC062	chr3D	49650289	49650313	-
TraesCS3D02G098100	chr3D	49879415	49879605	MA0938.1	NAC058	chr3D	49879476	49879484	-
TraesCS3D02G098100	chr3D	49879415	49879605	MA1044.1	NAC92	chr3D	49879474	49879486	-
TraesCS3D02G098100	chr3D	49879415	49879605	MA1044.1	NAC92	chr3D	49879539	49879551	-
TraesCS3D02G102000	chr3D	54784758	54784831	MA1674.1	NAC017	chr3D	54784812	54784836	+
TraesCS3D02G102000	chr3D	54784758	54784831	MA1678.1	NTL8	chr3D	54784812	54784836	-
TraesCS3D02G102000	chr3D	54784758	54784831	MA1676.1	NAC062	chr3D	54784812	54784836	-
TraesCS3D02G102400	chr3D	55086429	55086545	MA1427.1	NAC028	chr3D	55086459	55086468	-
TraesCS3D02G102400	chr3D	55086429	55086545	MA0938.1	NAC058	chr3D	55086459	55086467	+
TraesCS3D02G102400	chr3D	55086429	55086545	MA0935.1	NAC025	chr3D	55086460	55086468	+
TraesCS3D02G104000	chr3D	56688064	56688369	MA1427.1	NAC028	chr3D	56688348	56688357	+
TraesCS3D02G104000	chr3D	56688064	56688369	MA0938.1	NAC058	chr3D	56688349	56688357	-
TraesCS3D02G104000	chr3D	56688064	56688369	MA1043.1	NAC083	chr3D	56688347	56688357	-
TraesCS3D02G104000	chr3D	56688064	56688369	MA0935.1	NAC025	chr3D	56688348	56688356	-
TraesCS3D02G104000	chr3D	56688064	56688369	MA1675.1	NAC029	chr3D	56688345	56688358	-
TraesCS3D02G104000	chr3D	56688064	56688369	MA1044.1	NAC92	chr3D	56688347	56688359	-
TraesCS3D02G104000	chr3D	56688064	56688369	MA0937.1	NAC055	chr3D	56688349	56688357	-
TraesCS3D02G105100	chr3D	57328090	57328463	MA0938.1	NAC058	chr3D	57328207	57328215	+
TraesCS3D02G105100	chr3D	57328090	57328463	MA1044.1	NAC92	chr3D	57328205	57328217	+
TraesCS3D02G105800	chr3D	58107544	58107761	MA1677.1	NAC078	chr3D	58107615	58107627	+
TraesCS3D02G106700	chr3D	58753676	58753790	MA1044.1	NAC92	chr3D	58753745	58753757	-
TraesCS3D02G107400	chr3D	60007031	60007347	MA1675.1	NAC029	chr3D	60007189	60007202	-
TraesCS3D02G107700	chr3D	61310685	61310753	MA1677.1	NAC078	chr3D	61310728	61310740	-
TraesCS3D02G108000	chr3D	61577075	61577426	MA1675.1	NAC029	chr3D	61577239	61577252	+
TraesCS3D02G110200	chr3D	64171961	64172198	MA1677.1	NAC078	chr3D	64172116	64172128	+
TraesCS3D02G110200	chr3D	64171961	64172198	MA1044.1	NAC92	chr3D	64172147	64172159	-
TraesCS3D02G111500	chr3D	64856008	64856196	MA1046.1	NTL9	chr3D	64856041	64856050	-
TraesCS3D02G113600	chr3D	67544540	67544730	MA0938.1	NAC058	chr3D	67544657	67544665	-
TraesCS3D02G113600	chr3D	67544540	67544730	MA1044.1	NAC92	chr3D	67544655	67544667	-
TraesCS3D02G113800	chr3D	67656307	67656673	MA1674.1	NAC017	chr3D	67656546	67656570	+
TraesCS3D02G113800	chr3D	67656307	67656673	MA1674.1	NAC017	chr3D	67656547	67656571	-
TraesCS3D02G113800	chr3D	67656307	67656673	MA0938.1	NAC058	chr3D	67656553	67656561	-
TraesCS3D02G113800	chr3D	67656307	67656673	MA1675.1	NAC029	chr3D	67656559	67656572	+
TraesCS3D02G119500	chr3D	74761746	74762009	MA1044.1	NAC92	chr3D	74761885	74761897	-
TraesCS3D02G120000	chr3D	75733025	75733621	MA1427.1	NAC028	chr3D	75733126	75733135	-
TraesCS3D02G120500	chr3D	75984503	75984767	MA1046.1	NTL9	chr3D	75984523	75984532	+
TraesCS3D02G121600	chr3D	79422600	79422685	MA0937.1	NAC055	chr3D	79422661	79422669	+
TraesCS3D02G121800	chr3D	79502676	79502772	MA1045.1	NAC043	chr3D	79502717	79502727	+
TraesCS3D02G123600	chr3D	81371128	81371301	MA1674.1	NAC017	chr3D	81371168	81371192	+
TraesCS3D02G123600	chr3D	81371128	81371301	MA1674.1	NAC017	chr3D	81371169	81371193	-
TraesCS3D02G123600	chr3D	81371128	81371301	MA1678.1	NTL8	chr3D	81371169	81371193	+
TraesCS3D02G123600	chr3D	81371128	81371301	MA1678.1	NTL8	chr3D	81371168	81371192	-
TraesCS3D02G123600	chr3D	81371128	81371301	MA1676.1	NAC062	chr3D	81371169	81371193	+
TraesCS3D02G123600	chr3D	81371128	81371301	MA1676.1	NAC062	chr3D	81371168	81371192	-
TraesCS3D02G125200	chr3D	83830206	83830461	MA1427.1	NAC028	chr3D	83830260	83830269	-
TraesCS3D02G125200	chr3D	83830206	83830461	MA0938.1	NAC058	chr3D	83830260	83830268	+
TraesCS3D02G125200	chr3D	83830206	83830461	MA1043.1	NAC083	chr3D	83830260	83830270	+
TraesCS3D02G125200	chr3D	83830206	83830461	MA0937.1	NAC055	chr3D	83830260	83830268	+
TraesCS3D02G126100	chr3D	84487906	84488090	MA1046.1	NTL9	chr3D	84487969	84487978	+
TraesCS3D02G126600	chr3D	84582246	84582651	MA1427.1	NAC028	chr3D	84582594	84582603	+
TraesCS3D02G126600	chr3D	84582246	84582651	MA0938.1	NAC058	chr3D	84582595	84582603	-
TraesCS3D02G126600	chr3D	84582246	84582651	MA1043.1	NAC083	chr3D	84582593	84582603	-
TraesCS3D02G126600	chr3D	84582246	84582651	MA0935.1	NAC025	chr3D	84582594	84582602	-
TraesCS3D02G126600	chr3D	84582246	84582651	MA1677.1	NAC078	chr3D	84582600	84582612	-
TraesCS3D02G126600	chr3D	84582246	84582651	MA1675.1	NAC029	chr3D	84582591	84582604	-
TraesCS3D02G130900	chr3D	90822722	90823238	MA0938.1	NAC058	chr3D	90823040	90823048	-
TraesCS3D02G133100	chr3D	92750986	92751389	MA1677.1	NAC078	chr3D	92751123	92751135	-
TraesCS3D02G133200	chr3D	92782464	92782614	MA1678.1	NTL8	chr3D	92782523	92782547	-
TraesCS3D02G135600	chr3D	94515817	94516037	MA1427.1	NAC028	chr3D	94515951	94515960	+
TraesCS3D02G135600	chr3D	94515817	94516037	MA0938.1	NAC058	chr3D	94515952	94515960	-
TraesCS3D02G135600	chr3D	94515817	94516037	MA1043.1	NAC083	chr3D	94515950	94515960	-
TraesCS3D02G135600	chr3D	94515817	94516037	MA0935.1	NAC025	chr3D	94515951	94515959	-
TraesCS3D02G135600	chr3D	94515817	94516037	MA1675.1	NAC029	chr3D	94515948	94515961	-
TraesCS3D02G137500	chr3D	96124866	96125049	MA1677.1	NAC078	chr3D	96124924	96124936	-
TraesCS3D02G139900	chr3D	100387118	100387267	MA1676.1	NAC062	chr3D	100387131	100387155	+
TraesCS3D02G141200	chr3D	103618945	103619062	MA0937.1	NAC055	chr3D	103618990	103618998	+
TraesCS3D02G142400	chr3D	104293355	104293504	MA1677.1	NAC078	chr3D	104293446	104293458	+
TraesCS3D02G142600	chr3D	104402932	104403214	MA1678.1	NTL8	chr3D	104403077	104403101	+
TraesCS3D02G142600	chr3D	104402932	104403214	MA1678.1	NTL8	chr3D	104403076	104403100	-
TraesCS3D02G142600	chr3D	104402932	104403214	MA1676.1	NAC062	chr3D	104403077	104403101	+
TraesCS3D02G142600	chr3D	104402932	104403214	MA1676.1	NAC062	chr3D	104403076	104403100	-
TraesCS3D02G144900	chr3D	108430674	108431290	MA1044.1	NAC92	chr3D	108431001	108431013	-
TraesCS3D02G145100	chr3D	108811692	108811875	MA1677.1	NAC078	chr3D	108811823	108811835	+
TraesCS3D02G147100	chr3D	111898857	111899122	MA0937.1	NAC055	chr3D	111898903	111898911	-
TraesCS3D02G147500	chr3D	111960784	111960979	MA1677.1	NAC078	chr3D	111960954	111960966	+
TraesCS3D02G150800	chr3D	115633841	115634370	MA1678.1	NTL8	chr3D	115634098	115634122	-
TraesCS3D02G150800	chr3D	115633841	115634370	MA1676.1	NAC062	chr3D	115634099	115634123	+
TraesCS3D02G150800	chr3D	115633841	115634370	MA1676.1	NAC062	chr3D	115634098	115634122	-
TraesCS3D02G150900	chr3D	116010761	116011058	MA1427.1	NAC028	chr3D	116010851	116010860	-
TraesCS3D02G150900	chr3D	116010761	116011058	MA0938.1	NAC058	chr3D	116010851	116010859	+
TraesCS3D02G150900	chr3D	116010761	116011058	MA0935.1	NAC025	chr3D	116010852	116010860	+
TraesCS3D02G150900	chr3D	116010761	116011058	MA1675.1	NAC029	chr3D	116010850	116010863	+
TraesCS3D02G152300	chr3D	116399358	116399546	MA1427.1	NAC028	chr3D	116399460	116399469	-
TraesCS3D02G152300	chr3D	116399358	116399546	MA0938.1	NAC058	chr3D	116399460	116399468	+
TraesCS3D02G155300	chr3D	122455331	122456145	MA0938.1	NAC058	chr3D	122455654	122455662	+
TraesCS3D02G156300	chr3D	123690337	123690430	MA1678.1	NTL8	chr3D	123690389	123690413	-
TraesCS3D02G156300	chr3D	123690337	123690430	MA1677.1	NAC078	chr3D	123690402	123690414	+
TraesCS3D02G156500	chr3D	123909884	123910133	MA0937.1	NAC055	chr3D	123910081	123910089	+
TraesCS3D02G157800	chr3D	126236884	126237062	MA1427.1	NAC028	chr3D	126237048	126237057	+
TraesCS3D02G158100	chr3D	126397803	126397945	MA0938.1	NAC058	chr3D	126397864	126397872	-
TraesCS3D02G159000	chr3D	128439268	128439594	MA0938.1	NAC058	chr3D	128439504	128439512	-
TraesCS3D02G159800	chr3D	130496635	130496924	MA0935.1	NAC025	chr3D	130496745	130496753	-
TraesCS3D02G160300	chr3D	130974172	130974395	MA0937.1	NAC055	chr3D	130974198	130974206	-
TraesCS3D02G162200	chr3D	132906538	132906701	MA1427.1	NAC028	chr3D	132906674	132906683	-
TraesCS3D02G162200	chr3D	132906538	132906701	MA0938.1	NAC058	chr3D	132906674	132906682	+
TraesCS3D02G162200	chr3D	132906538	132906701	MA1043.1	NAC083	chr3D	132906674	132906684	+
TraesCS3D02G162200	chr3D	132906538	132906701	MA0935.1	NAC025	chr3D	132906675	132906683	+
TraesCS3D02G162200	chr3D	132906538	132906701	MA1675.1	NAC029	chr3D	132906673	132906686	+
TraesCS3D02G162200	chr3D	132906538	132906701	MA1044.1	NAC92	chr3D	132906672	132906684	+
TraesCS3D02G162200	chr3D	132906538	132906701	MA0937.1	NAC055	chr3D	132906674	132906682	+
TraesCS3D02G162900	chr3D	134492894	134493492	MA1674.1	NAC017	chr3D	134493061	134493085	+
TraesCS3D02G164500	chr3D	136042320	136042710	MA0935.1	NAC025	chr3D	136042520	136042528	-
TraesCS3D02G164600	chr3D	136268735	136268806	MA0938.1	NAC058	chr3D	136268752	136268760	-
TraesCS3D02G164600	chr3D	136268735	136268806	MA1044.1	NAC92	chr3D	136268750	136268762	-
TraesCS3D02G164800	chr3D	136409701	136409944	MA1674.1	NAC017	chr3D	136409750	136409774	+
TraesCS3D02G164800	chr3D	136409701	136409944	MA1674.1	NAC017	chr3D	136409751	136409775	-
TraesCS3D02G164800	chr3D	136409701	136409944	MA1678.1	NTL8	chr3D	136409750	136409774	-
TraesCS3D02G168800	chr3D	143948479	143948698	MA0938.1	NAC058	chr3D	143948553	143948561	+
TraesCS3D02G168800	chr3D	143948479	143948698	MA1044.1	NAC92	chr3D	143948551	143948563	+
TraesCS3D02G171200	chr3D	151437281	151437660	MA0938.1	NAC058	chr3D	151437314	151437322	-
TraesCS3D02G171600	chr3D	152494638	152494915	MA0937.1	NAC055	chr3D	152494790	152494798	+
TraesCS3D02G171800	chr3D	152558091	152558290	MA1676.1	NAC062	chr3D	152558125	152558149	-
TraesCS3D02G173500	chr3D	154618061	154618299	MA1043.1	NAC083	chr3D	154618253	154618263	+
TraesCS3D02G173500	chr3D	154618061	154618299	MA0937.1	NAC055	chr3D	154618253	154618261	+
TraesCS3D02G175900	chr3D	157473857	157474034	MA1676.1	NAC062	chr3D	157473868	157473892	+
TraesCS3D02G175900	chr3D	157473857	157474034	MA1676.1	NAC062	chr3D	157473867	157473891	-
TraesCS3D02G178400	chr3D	160524073	160524165	MA1677.1	NAC078	chr3D	160524116	160524128	-
TraesCS3D02G178700	chr3D	160620053	160620420	MA1677.1	NAC078	chr3D	160620182	160620194	-
TraesCS3D02G178800	chr3D	160698117	160698406	MA1427.1	NAC028	chr3D	160698253	160698262	-
TraesCS3D02G178800	chr3D	160698117	160698406	MA0938.1	NAC058	chr3D	160698253	160698261	+
TraesCS3D02G178800	chr3D	160698117	160698406	MA1043.1	NAC083	chr3D	160698253	160698263	+
TraesCS3D02G178800	chr3D	160698117	160698406	MA0935.1	NAC025	chr3D	160698254	160698262	+
TraesCS3D02G178800	chr3D	160698117	160698406	MA0937.1	NAC055	chr3D	160698253	160698261	+
TraesCS3D02G180600	chr3D	162846258	162846522	MA1044.1	NAC92	chr3D	162846415	162846427	+
TraesCS3D02G182500	chr3D	166523844	166524238	MA1044.1	NAC92	chr3D	166524145	166524157	-
TraesCS3D02G182500	chr3D	166523844	166524238	MA1044.1	NAC92	chr3D	166524150	166524162	-
TraesCS3D02G183300	chr3D	168183658	168184151	MA1044.1	NAC92	chr3D	168183857	168183869	+
TraesCS3D02G183900	chr3D	169451398	169451967	MA0938.1	NAC058	chr3D	169451745	169451753	-
TraesCS3D02G183900	chr3D	169451398	169451967	MA1044.1	NAC92	chr3D	169451743	169451755	-
TraesCS3D02G184800	chr3D	170555228	170555542	MA1677.1	NAC078	chr3D	170555452	170555464	+
TraesCS3D02G185500	chr3D	170684136	170684364	MA1046.1	NTL9	chr3D	170684276	170684285	+
TraesCS3D02G185600	chr3D	170930352	170930702	MA1044.1	NAC92	chr3D	170930676	170930688	+
TraesCS3D02G185800	chr3D	171145439	171145754	MA1674.1	NAC017	chr3D	171145555	171145579	-
TraesCS3D02G185800	chr3D	171145439	171145754	MA1678.1	NTL8	chr3D	171145555	171145579	+
TraesCS3D02G186000	chr3D	171336034	171336373	MA0938.1	NAC058	chr3D	171336212	171336220	-
TraesCS3D02G186000	chr3D	171336034	171336373	MA1044.1	NAC92	chr3D	171336210	171336222	-
TraesCS3D02G186100	chr3D	172018468	172018598	MA1427.1	NAC028	chr3D	172018516	172018525	-
TraesCS3D02G186100	chr3D	172018468	172018598	MA1043.1	NAC083	chr3D	172018516	172018526	+
TraesCS3D02G186100	chr3D	172018468	172018598	MA0935.1	NAC025	chr3D	172018517	172018525	+
TraesCS3D02G186100	chr3D	172018468	172018598	MA1675.1	NAC029	chr3D	172018515	172018528	+
TraesCS3D02G186100	chr3D	172018468	172018598	MA1045.1	NAC043	chr3D	172018515	172018525	+
TraesCS3D02G186100	chr3D	172018468	172018598	MA1045.1	NAC043	chr3D	172018515	172018525	-
TraesCS3D02G186200	chr3D	172026456	172026819	MA1046.1	NTL9	chr3D	172026471	172026480	-
TraesCS3D02G186200	chr3D	172026456	172026819	MA1677.1	NAC078	chr3D	172026655	172026667	-
TraesCS3D02G186900	chr3D	173595738	173596240	MA0938.1	NAC058	chr3D	173596085	173596093	-
TraesCS3D02G187400	chr3D	173819500	173819821	MA0938.1	NAC058	chr3D	173819744	173819752	+
TraesCS3D02G187400	chr3D	173819500	173819821	MA1044.1	NAC92	chr3D	173819742	173819754	+
TraesCS3D02G187900	chr3D	174414382	174414748	MA1674.1	NAC017	chr3D	174414608	174414632	+
TraesCS3D02G187900	chr3D	174414382	174414748	MA1674.1	NAC017	chr3D	174414609	174414633	-
TraesCS3D02G187900	chr3D	174414382	174414748	MA1678.1	NTL8	chr3D	174414608	174414632	-
TraesCS3D02G188500	chr3D	175401373	175401487	MA0938.1	NAC058	chr3D	175401414	175401422	-
TraesCS3D02G188500	chr3D	175401373	175401487	MA1677.1	NAC078	chr3D	175401411	175401423	-
TraesCS3D02G188500	chr3D	175401373	175401487	MA1044.1	NAC92	chr3D	175401412	175401424	-
TraesCS3D02G189800	chr3D	177485817	177486050	MA1676.1	NAC062	chr3D	177486018	177486042	+
TraesCS3D02G189800	chr3D	177485817	177486050	MA1676.1	NAC062	chr3D	177486017	177486041	-
TraesCS3D02G190500	chr3D	179083260	179083475	MA1674.1	NAC017	chr3D	179083415	179083439	+
TraesCS3D02G192800	chr3D	182600656	182600992	MA0938.1	NAC058	chr3D	182600740	182600748	-
TraesCS3D02G192800	chr3D	182600656	182600992	MA1044.1	NAC92	chr3D	182600738	182600750	-
TraesCS3D02G195100	chr3D	188813584	188813924	MA1677.1	NAC078	chr3D	188813707	188813719	+
TraesCS3D02G195100	chr3D	188813584	188813924	MA0938.1	NAC058	chr3D	188813842	188813850	+
TraesCS3D02G195100	chr3D	188813584	188813924	MA1044.1	NAC92	chr3D	188813840	188813852	+
TraesCS3D02G196000	chr3D	192055366	192055490	MA0938.1	NAC058	chr3D	192055404	192055412	+
TraesCS3D02G196000	chr3D	192055366	192055490	MA1044.1	NAC92	chr3D	192055402	192055414	+
TraesCS3D02G196600	chr3D	199135683	199135946	MA1427.1	NAC028	chr3D	199135792	199135801	-
TraesCS3D02G196600	chr3D	199135683	199135946	MA0938.1	NAC058	chr3D	199135792	199135800	+
TraesCS3D02G196600	chr3D	199135683	199135946	MA1043.1	NAC083	chr3D	199135792	199135802	+
TraesCS3D02G196600	chr3D	199135683	199135946	MA0935.1	NAC025	chr3D	199135793	199135801	+
TraesCS3D02G197400	chr3D	204706537	204706663	MA1675.1	NAC029	chr3D	204706561	204706574	-
TraesCS3D02G197400	chr3D	204706537	204706663	MA0937.1	NAC055	chr3D	204706565	204706573	-
TraesCS3D02G198500	chr3D	213677953	213678326	MA1427.1	NAC028	chr3D	213678000	213678009	+
TraesCS3D02G198900	chr3D	217606262	217606541	MA1046.1	NTL9	chr3D	217606398	217606407	+
TraesCS3D02G202200	chr3D	246325974	246326296	MA1677.1	NAC078	chr3D	246326071	246326083	+
TraesCS3D02G203000	chr3D	250914629	250914998	MA1046.1	NTL9	chr3D	250914851	250914860	+
TraesCS3D02G203100	chr3D	251319768	251319921	MA0935.1	NAC025	chr3D	251319800	251319808	-
TraesCS3D02G203100	chr3D	251320646	251320851	MA0935.1	NAC025	chr3D	251320686	251320694	-
TraesCS3D02G203100	chr3D	251321528	251321743	MA0935.1	NAC025	chr3D	251321575	251321583	-
TraesCS3D02G204500	chr3D	255453476	255453645	MA1677.1	NAC078	chr3D	255453507	255453519	-
TraesCS3D02G205700	chr3D	264696132	264696537	MA0935.1	NAC025	chr3D	264696383	264696391	+
TraesCS3D02G206700	chr3D	270162020	270162259	MA1043.1	NAC083	chr3D	270162147	270162157	-
TraesCS3D02G206700	chr3D	270162020	270162259	MA0935.1	NAC025	chr3D	270162148	270162156	-
TraesCS3D02G206700	chr3D	270162020	270162259	MA1675.1	NAC029	chr3D	270162145	270162158	-
TraesCS3D02G206700	chr3D	270162020	270162259	MA0937.1	NAC055	chr3D	270162149	270162157	-
TraesCS3D02G208400	chr3D	275444318	275444559	MA0935.1	NAC025	chr3D	275444500	275444508	-
TraesCS3D02G208400	chr3D	275444318	275444559	MA0937.1	NAC055	chr3D	275444501	275444509	-
TraesCS3D02G209500	chr3D	277066117	277066369	MA1046.1	NTL9	chr3D	277066198	277066207	+
TraesCS3D02G209800	chr3D	277220652	277220873	MA1046.1	NTL9	chr3D	277220687	277220696	-
TraesCS3D02G210600	chr3D	279790520	279790820	MA0938.1	NAC058	chr3D	279790664	279790672	-
TraesCS3D02G211200	chr3D	281907220	281907553	MA0937.1	NAC055	chr3D	281907409	281907417	+
TraesCS3D02G212300	chr3D	285005166	285005328	MA1674.1	NAC017	chr3D	285005179	285005203	+
TraesCS3D02G212300	chr3D	285005166	285005328	MA1674.1	NAC017	chr3D	285005180	285005204	-
TraesCS3D02G212300	chr3D	285005166	285005328	MA1678.1	NTL8	chr3D	285005180	285005204	+
TraesCS3D02G212300	chr3D	285005166	285005328	MA1678.1	NTL8	chr3D	285005179	285005203	-
TraesCS3D02G212300	chr3D	285005166	285005328	MA1676.1	NAC062	chr3D	285005179	285005203	-
TraesCS3D02G212700	chr3D	286189085	286189466	MA1427.1	NAC028	chr3D	286189200	286189209	+
TraesCS3D02G212700	chr3D	286189085	286189466	MA1043.1	NAC083	chr3D	286189199	286189209	-
TraesCS3D02G212700	chr3D	286189085	286189466	MA1045.1	NAC043	chr3D	286189200	286189210	+
TraesCS3D02G212700	chr3D	286189085	286189466	MA1045.1	NAC043	chr3D	286189200	286189210	-
TraesCS3D02G213200	chr3D	287287893	287288120	MA1044.1	NAC92	chr3D	287287999	287288011	-
TraesCS3D02G214400	chr3D	289813102	289813529	MA0938.1	NAC058	chr3D	289813373	289813381	-
TraesCS3D02G215400	chr3D	291757193	291757397	MA1677.1	NAC078	chr3D	291757329	291757341	+
TraesCS3D02G215500	chr3D	291763818	291764119	MA1043.1	NAC083	chr3D	291763935	291763945	-
TraesCS3D02G215500	chr3D	291763818	291764119	MA0935.1	NAC025	chr3D	291763936	291763944	-
TraesCS3D02G215500	chr3D	291763818	291764119	MA1046.1	NTL9	chr3D	291764016	291764025	-
TraesCS3D02G219400	chr3D	298584481	298585442	MA1427.1	NAC028	chr3D	298585051	298585060	+
TraesCS3D02G219400	chr3D	298584481	298585442	MA0938.1	NAC058	chr3D	298585052	298585060	-
TraesCS3D02G219400	chr3D	298584481	298585442	MA1044.1	NAC92	chr3D	298585050	298585062	-
TraesCS3D02G219400	chr3D	298584481	298585442	MA0937.1	NAC055	chr3D	298585052	298585060	-
TraesCS3D02G220100	chr3D	300500138	300500357	MA0938.1	NAC058	chr3D	300500343	300500351	+
TraesCS3D02G220800	chr3D	301421239	301421550	MA1677.1	NAC078	chr3D	301421482	301421494	-
TraesCS3D02G227200	chr3D	308986298	308986871	MA0937.1	NAC055	chr3D	308986662	308986670	-
TraesCS3D02G233000	chr3D	320840717	320841125	MA0938.1	NAC058	chr3D	320840945	320840953	+
TraesCS3D02G233000	chr3D	320840717	320841125	MA1044.1	NAC92	chr3D	320840943	320840955	+
TraesCS3D02G234000	chr3D	322708671	322708985	MA0938.1	NAC058	chr3D	322708682	322708690	-
TraesCS3D02G234000	chr3D	322708671	322708985	MA1044.1	NAC92	chr3D	322708680	322708692	-
TraesCS3D02G234900	chr3D	324395199	324395345	MA1044.1	NAC92	chr3D	324395300	324395312	+
TraesCS3D02G240400	chr3D	332633582	332634090	MA1427.1	NAC028	chr3D	332633922	332633931	-
TraesCS3D02G240400	chr3D	332633582	332634090	MA1043.1	NAC083	chr3D	332633922	332633932	+
TraesCS3D02G242200	chr3D	337303303	337303416	MA1675.1	NAC029	chr3D	337303401	337303414	+
TraesCS3D02G242200	chr3D	337303696	337304118	MA0938.1	NAC058	chr3D	337303794	337303802	+
TraesCS3D02G242200	chr3D	337303696	337304118	MA1044.1	NAC92	chr3D	337303792	337303804	+
TraesCS3D02G244000	chr3D	339256393	339256555	MA1677.1	NAC078	chr3D	339256477	339256489	+
TraesCS3D02G244000	chr3D	339256890	339257027	MA0938.1	NAC058	chr3D	339256925	339256933	-
TraesCS3D02G245800	chr3D	342101000	342101665	MA0935.1	NAC025	chr3D	342101142	342101150	+
TraesCS3D02G245900	chr3D	342428001	342428502	MA0935.1	NAC025	chr3D	342428155	342428163	+
TraesCS3D02G246800	chr3D	346059642	346059765	MA1677.1	NAC078	chr3D	346059757	346059769	-
TraesCS3D02G248000	chr3D	346853528	346854047	MA1043.1	NAC083	chr3D	346853901	346853911	-
TraesCS3D02G248000	chr3D	346853528	346854047	MA0935.1	NAC025	chr3D	346853902	346853910	-
TraesCS3D02G248000	chr3D	346853528	346854047	MA0935.1	NAC025	chr3D	346853930	346853938	-
TraesCS3D02G248000	chr3D	346853528	346854047	MA0937.1	NAC055	chr3D	346853903	346853911	-
TraesCS3D02G248200	chr3D	346979520	346979774	MA1044.1	NAC92	chr3D	346979534	346979546	-
TraesCS3D02G248200	chr3D	346979520	346979774	MA0938.1	NAC058	chr3D	346979645	346979653	+
TraesCS3D02G248200	chr3D	346979520	346979774	MA1044.1	NAC92	chr3D	346979643	346979655	+
TraesCS3D02G250400	chr3D	350793204	350793330	MA0935.1	NAC025	chr3D	350793301	350793309	-
TraesCS3D02G250500	chr3D	350798571	350798950	MA0938.1	NAC058	chr3D	350798747	350798755	+
TraesCS3D02G250500	chr3D	350798571	350798950	MA1044.1	NAC92	chr3D	350798745	350798757	+
TraesCS3D02G250500	chr3D	350798571	350798950	MA1677.1	NAC078	chr3D	350798805	350798817	-
TraesCS3D02G252000	chr3D	352791758	352792585	MA1044.1	NAC92	chr3D	352792203	352792215	+
TraesCS3D02G252000	chr3D	352791758	352792585	MA1427.1	NAC028	chr3D	352792462	352792471	+
TraesCS3D02G252000	chr3D	352791758	352792585	MA0938.1	NAC058	chr3D	352792463	352792471	-
TraesCS3D02G252000	chr3D	352791758	352792585	MA1043.1	NAC083	chr3D	352792461	352792471	-
TraesCS3D02G252000	chr3D	352791758	352792585	MA0935.1	NAC025	chr3D	352792462	352792470	-
TraesCS3D02G252000	chr3D	352791758	352792585	MA1675.1	NAC029	chr3D	352792459	352792472	-
TraesCS3D02G252000	chr3D	352791758	352792585	MA0937.1	NAC055	chr3D	352792463	352792471	-
TraesCS3D02G252800	chr3D	354082090	354082246	MA0938.1	NAC058	chr3D	354082208	354082216	-
TraesCS3D02G252800	chr3D	354082090	354082246	MA1044.1	NAC92	chr3D	354082206	354082218	-
TraesCS3D02G256600	chr3D	358565052	358565452	MA1044.1	NAC92	chr3D	358565227	358565239	-
TraesCS3D02G257900	chr3D	360328981	360329169	MA1675.1	NAC029	chr3D	360329079	360329092	-
TraesCS3D02G259800	chr3D	361736467	361736776	MA0938.1	NAC058	chr3D	361736580	361736588	+
TraesCS3D02G259800	chr3D	361736467	361736776	MA1044.1	NAC92	chr3D	361736578	361736590	+
TraesCS3D02G259900	chr3D	361775288	361775433	MA1674.1	NAC017	chr3D	361775308	361775332	+
TraesCS3D02G259900	chr3D	361775288	361775433	MA1674.1	NAC017	chr3D	361775309	361775333	-
TraesCS3D02G260300	chr3D	362424605	362425198	MA0938.1	NAC058	chr3D	362424785	362424793	+
TraesCS3D02G260500	chr3D	362855196	362855457	MA1044.1	NAC92	chr3D	362855371	362855383	-
TraesCS3D02G263400	chr3D	365518570	365518693	MA0937.1	NAC055	chr3D	365518618	365518626	+
TraesCS3D02G264000	chr3D	365907074	365907364	MA1677.1	NAC078	chr3D	365907336	365907348	+
TraesCS3D02G264600	chr3D	366224400	366224759	MA0938.1	NAC058	chr3D	366224569	366224577	-
TraesCS3D02G264600	chr3D	366224400	366224759	MA1044.1	NAC92	chr3D	366224567	366224579	-
TraesCS3D02G266400	chr3D	369790270	369790938	MA1427.1	NAC028	chr3D	369790633	369790642	-
TraesCS3D02G266400	chr3D	369790270	369790938	MA1043.1	NAC083	chr3D	369790633	369790643	+
TraesCS3D02G267000	chr3D	370532852	370533408	MA1677.1	NAC078	chr3D	370532940	370532952	+
TraesCS3D02G269000	chr3D	373811023	373811211	MA0938.1	NAC058	chr3D	373811135	373811143	-
TraesCS3D02G269000	chr3D	373811023	373811211	MA1044.1	NAC92	chr3D	373811133	373811145	-
TraesCS3D02G269700	chr3D	374211980	374212349	MA1427.1	NAC028	chr3D	374212332	374212341	+
TraesCS3D02G271300	chr3D	376171837	376172260	MA0935.1	NAC025	chr3D	376172252	376172260	+
TraesCS3D02G275100	chr3D	381634122	381634279	MA1046.1	NTL9	chr3D	381634148	381634157	+
TraesCS3D02G275300	chr3D	381887999	381888396	MA0935.1	NAC025	chr3D	381888282	381888290	-
TraesCS3D02G275700	chr3D	382118173	382118375	MA0938.1	NAC058	chr3D	382118202	382118210	-
TraesCS3D02G275700	chr3D	382118173	382118375	MA1044.1	NAC92	chr3D	382118200	382118212	-
TraesCS3D02G275800	chr3D	382505581	382505857	MA0938.1	NAC058	chr3D	382505603	382505611	-
TraesCS3D02G275800	chr3D	382505581	382505857	MA1044.1	NAC92	chr3D	382505601	382505613	-
TraesCS3D02G276200	chr3D	383113280	383114005	MA1677.1	NAC078	chr3D	383113679	383113691	-
TraesCS3D02G276600	chr3D	383548509	383549274	MA1427.1	NAC028	chr3D	383548879	383548888	+
TraesCS3D02G276600	chr3D	383548509	383549274	MA0938.1	NAC058	chr3D	383548880	383548888	-
TraesCS3D02G276600	chr3D	383548509	383549274	MA1043.1	NAC083	chr3D	383548878	383548888	-
TraesCS3D02G276600	chr3D	383548509	383549274	MA0937.1	NAC055	chr3D	383548880	383548888	-
TraesCS3D02G276700	chr3D	383594403	383594732	MA0938.1	NAC058	chr3D	383594446	383594454	-
TraesCS3D02G277500	chr3D	384654541	384655271	MA1045.1	NAC043	chr3D	384654911	384654921	-
TraesCS3D02G279100	chr3D	386727847	386728378	MA1044.1	NAC92	chr3D	386728061	386728073	+
TraesCS3D02G281000	chr3D	389074308	389074532	MA0935.1	NAC025	chr3D	389074482	389074490	+
TraesCS3D02G281700	chr3D	389905486	389905658	MA1427.1	NAC028	chr3D	389905543	389905552	-
TraesCS3D02G282100	chr3D	390077477	390077592	MA1676.1	NAC062	chr3D	390077502	390077526	+
TraesCS3D02G282500	chr3D	390421653	390421825	MA0938.1	NAC058	chr3D	390421746	390421754	+
TraesCS3D02G283600	chr3D	392040454	392041097	MA0937.1	NAC055	chr3D	392040966	392040974	+
TraesCS3D02G284600	chr3D	394059548	394059935	MA1427.1	NAC028	chr3D	394059727	394059736	+
TraesCS3D02G284600	chr3D	394059548	394059935	MA0938.1	NAC058	chr3D	394059728	394059736	-
TraesCS3D02G284600	chr3D	394059548	394059935	MA0935.1	NAC025	chr3D	394059727	394059735	-
TraesCS3D02G284600	chr3D	394059548	394059935	MA1675.1	NAC029	chr3D	394059724	394059737	-
TraesCS3D02G286900	chr3D	395667724	395667887	MA1044.1	NAC92	chr3D	395667734	395667746	+
TraesCS3D02G288100	chr3D	397160547	397160650	MA0938.1	NAC058	chr3D	397160624	397160632	+
TraesCS3D02G288100	chr3D	397160547	397160650	MA1044.1	NAC92	chr3D	397160622	397160634	+
TraesCS3D02G289000	chr3D	398299308	398299621	MA1677.1	NAC078	chr3D	398299486	398299498	+
TraesCS3D02G291000	chr3D	401051253	401051504	MA0937.1	NAC055	chr3D	401051346	401051354	-
TraesCS3D02G291100	chr3D	401170992	401171322	MA1674.1	NAC017	chr3D	401171126	401171150	+
TraesCS3D02G291100	chr3D	401170992	401171322	MA1674.1	NAC017	chr3D	401171127	401171151	-
TraesCS3D02G291100	chr3D	401170992	401171322	MA1678.1	NTL8	chr3D	401171127	401171151	+
TraesCS3D02G291100	chr3D	401170992	401171322	MA1676.1	NAC062	chr3D	401171127	401171151	+
TraesCS3D02G294300	chr3D	405823369	405823727	MA1044.1	NAC92	chr3D	405823558	405823570	-
TraesCS3D02G297000	chr3D	410674722	410675309	MA1044.1	NAC92	chr3D	410675042	410675054	-
TraesCS3D02G300700	chr3D	415542799	415543194	MA1677.1	NAC078	chr3D	415543004	415543016	-
TraesCS3D02G301200	chr3D	415655417	415655513	MA0938.1	NAC058	chr3D	415655479	415655487	+
TraesCS3D02G301200	chr3D	415655417	415655513	MA1044.1	NAC92	chr3D	415655477	415655489	+
TraesCS3D02G301900	chr3D	416199140	416199510	MA1427.1	NAC028	chr3D	416199480	416199489	+
TraesCS3D02G301900	chr3D	416199140	416199510	MA1043.1	NAC083	chr3D	416199479	416199489	-
TraesCS3D02G302900	chr3D	417737644	417738230	MA0935.1	NAC025	chr3D	417738039	417738047	+
TraesCS3D02G302900	chr3D	417737644	417738230	MA1675.1	NAC029	chr3D	417738037	417738050	+
TraesCS3D02G303700	chr3D	418402388	418402666	MA1677.1	NAC078	chr3D	418402647	418402659	-
TraesCS3D02G304600	chr3D	418727038	418727298	MA1677.1	NAC078	chr3D	418727083	418727095	+
TraesCS3D02G306200	chr3D	419906934	419907311	MA1677.1	NAC078	chr3D	419907164	419907176	+
TraesCS3D02G306900	chr3D	420484351	420484716	MA0938.1	NAC058	chr3D	420484586	420484594	+
TraesCS3D02G306900	chr3D	420484351	420484716	MA1044.1	NAC92	chr3D	420484584	420484596	+
TraesCS3D02G308100	chr3D	422034876	422035241	MA1427.1	NAC028	chr3D	422034928	422034937	-
TraesCS3D02G308100	chr3D	422034876	422035241	MA1427.1	NAC028	chr3D	422034936	422034945	-
TraesCS3D02G308100	chr3D	422034876	422035241	MA0938.1	NAC058	chr3D	422034928	422034936	+
TraesCS3D02G308100	chr3D	422034876	422035241	MA1043.1	NAC083	chr3D	422034936	422034946	+
TraesCS3D02G308100	chr3D	422034876	422035241	MA0935.1	NAC025	chr3D	422034937	422034945	+
TraesCS3D02G308100	chr3D	422034876	422035241	MA1675.1	NAC029	chr3D	422034927	422034940	+
TraesCS3D02G308100	chr3D	422034876	422035241	MA1675.1	NAC029	chr3D	422034935	422034948	+
TraesCS3D02G308100	chr3D	422034876	422035241	MA0937.1	NAC055	chr3D	422034928	422034936	+
TraesCS3D02G308400	chr3D	422470272	422470681	MA1427.1	NAC028	chr3D	422470502	422470511	-
TraesCS3D02G308400	chr3D	422470272	422470681	MA0938.1	NAC058	chr3D	422470502	422470510	+
TraesCS3D02G308400	chr3D	422470272	422470681	MA1044.1	NAC92	chr3D	422470500	422470512	+
TraesCS3D02G308400	chr3D	422470272	422470681	MA0937.1	NAC055	chr3D	422470502	422470510	+
TraesCS3D02G309400	chr3D	423389911	423390383	MA1044.1	NAC92	chr3D	423390110	423390122	-
TraesCS3D02G309700	chr3D	423858566	423859059	MA0938.1	NAC058	chr3D	423858840	423858848	-
TraesCS3D02G309700	chr3D	423858566	423859059	MA1044.1	NAC92	chr3D	423858838	423858850	-
TraesCS3D02G311100	chr3D	425564236	425564475	MA0938.1	NAC058	chr3D	425564305	425564313	+
TraesCS3D02G311100	chr3D	425564236	425564475	MA1044.1	NAC92	chr3D	425564303	425564315	+
TraesCS3D02G312500	chr3D	426929769	426929866	MA1043.1	NAC083	chr3D	426929846	426929856	+
TraesCS3D02G312500	chr3D	426929769	426929866	MA0935.1	NAC025	chr3D	426929847	426929855	+
TraesCS3D02G312700	chr3D	427084922	427085187	MA1046.1	NTL9	chr3D	427085159	427085168	+
TraesCS3D02G313000	chr3D	427228282	427228796	MA1674.1	NAC017	chr3D	427228594	427228618	+
TraesCS3D02G313500	chr3D	427445321	427445689	MA1674.1	NAC017	chr3D	427445446	427445470	+
TraesCS3D02G313500	chr3D	427445321	427445689	MA1674.1	NAC017	chr3D	427445447	427445471	-
TraesCS3D02G313500	chr3D	427445321	427445689	MA1044.1	NAC92	chr3D	427445458	427445470	+
TraesCS3D02G314200	chr3D	428240673	428240889	MA1675.1	NAC029	chr3D	428240784	428240797	+
TraesCS3D02G314200	chr3D	428240673	428240889	MA0937.1	NAC055	chr3D	428240785	428240793	+
TraesCS3D02G314500	chr3D	428259852	428260033	MA0938.1	NAC058	chr3D	428260001	428260009	-
TraesCS3D02G318200	chr3D	432035209	432035803	MA1044.1	NAC92	chr3D	432035703	432035715	-
TraesCS3D02G319000	chr3D	432550862	432550984	MA1675.1	NAC029	chr3D	432550899	432550912	-
TraesCS3D02G319000	chr3D	432550862	432550984	MA1044.1	NAC92	chr3D	432550883	432550895	+
TraesCS3D02G320000	chr3D	433442633	433442901	MA0937.1	NAC055	chr3D	433442745	433442753	-
TraesCS3D02G320000	chr3D	433442633	433442901	MA1427.1	NAC028	chr3D	433442796	433442805	-
TraesCS3D02G321200	chr3D	434022666	434022886	MA0938.1	NAC058	chr3D	434022774	434022782	+
TraesCS3D02G321200	chr3D	434022666	434022886	MA1044.1	NAC92	chr3D	434022772	434022784	+
TraesCS3D02G323100	chr3D	435701998	435702502	MA0937.1	NAC055	chr3D	435702111	435702119	-
TraesCS3D02G324300	chr3D	437485410	437485773	MA0938.1	NAC058	chr3D	437485533	437485541	+
TraesCS3D02G325600	chr3D	438437619	438437955	MA1046.1	NTL9	chr3D	438437828	438437837	-
TraesCS3D02G326600	chr3D	438610410	438610604	MA1043.1	NAC083	chr3D	438610587	438610597	+
TraesCS3D02G326600	chr3D	438610410	438610604	MA0935.1	NAC025	chr3D	438610588	438610596	+
TraesCS3D02G326600	chr3D	438610410	438610604	MA0937.1	NAC055	chr3D	438610587	438610595	+
TraesCS3D02G326700	chr3D	438623389	438623929	MA1427.1	NAC028	chr3D	438623408	438623417	-
TraesCS3D02G326700	chr3D	438623389	438623929	MA0938.1	NAC058	chr3D	438623408	438623416	+
TraesCS3D02G326700	chr3D	438623389	438623929	MA0935.1	NAC025	chr3D	438623409	438623417	+
TraesCS3D02G326700	chr3D	438623389	438623929	MA1675.1	NAC029	chr3D	438623407	438623420	+
TraesCS3D02G326900	chr3D	438940658	438941283	MA1427.1	NAC028	chr3D	438940941	438940950	-
TraesCS3D02G326900	chr3D	438940658	438941283	MA0938.1	NAC058	chr3D	438940941	438940949	+
TraesCS3D02G327800	chr3D	441123234	441123479	MA0938.1	NAC058	chr3D	441123406	441123414	+
TraesCS3D02G328300	chr3D	441144541	441144699	MA0938.1	NAC058	chr3D	441144588	441144596	+
TraesCS3D02G329100	chr3D	442038719	442038984	MA1427.1	NAC028	chr3D	442038755	442038764	+
TraesCS3D02G329100	chr3D	442038719	442038984	MA0935.1	NAC025	chr3D	442038755	442038763	-
TraesCS3D02G329900	chr3D	442751236	442751681	MA0937.1	NAC055	chr3D	442751420	442751428	+
TraesCS3D02G332600	chr3D	444795124	444795228	MA0938.1	NAC058	chr3D	444795164	444795172	-
TraesCS3D02G332800	chr3D	445023215	445023436	MA1044.1	NAC92	chr3D	445023419	445023431	-
TraesCS3D02G333500	chr3D	445624087	445624278	MA0937.1	NAC055	chr3D	445624192	445624200	+
TraesCS3D02G334200	chr3D	446077604	446078226	MA1427.1	NAC028	chr3D	446078199	446078208	-
TraesCS3D02G334300	chr3D	446110080	446110244	MA0938.1	NAC058	chr3D	446110203	446110211	+
TraesCS3D02G334900	chr3D	446909834	446910109	MA1044.1	NAC92	chr3D	446910073	446910085	+
TraesCS3D02G335200	chr3D	447127813	447128098	MA1044.1	NAC92	chr3D	447128000	447128012	+
TraesCS3D02G335800	chr3D	447611278	447611391	MA0937.1	NAC055	chr3D	447611387	447611395	+
TraesCS3D02G336900	chr3D	448497153	448497400	MA1677.1	NAC078	chr3D	448497381	448497393	-
TraesCS3D02G337200	chr3D	449113104	449113399	MA1675.1	NAC029	chr3D	449113139	449113152	+
TraesCS3D02G338100	chr3D	451162536	451163099	MA1044.1	NAC92	chr3D	451162641	451162653	-
TraesCS3D02G341300	chr3D	454677588	454677682	MA1044.1	NAC92	chr3D	454677637	454677649	-
TraesCS3D02G341300	chr3D	454677588	454677682	MA0938.1	NAC058	chr3D	454677666	454677674	-
TraesCS3D02G344800	chr3D	456598500	456598665	MA0938.1	NAC058	chr3D	456598602	456598610	-
TraesCS3D02G344800	chr3D	456598500	456598665	MA1044.1	NAC92	chr3D	456598600	456598612	-
TraesCS3D02G345100	chr3D	456640844	456641127	MA1043.1	NAC083	chr3D	456641057	456641067	+
TraesCS3D02G345100	chr3D	456640844	456641127	MA0935.1	NAC025	chr3D	456641058	456641066	+
TraesCS3D02G346600	chr3D	458183121	458183524	MA0938.1	NAC058	chr3D	458183240	458183248	-
TraesCS3D02G346600	chr3D	458183121	458183524	MA1044.1	NAC92	chr3D	458183238	458183250	-
TraesCS3D02G349200	chr3D	460496624	460496974	MA1677.1	NAC078	chr3D	460496876	460496888	-
TraesCS3D02G349700	chr3D	461199141	461199435	MA1674.1	NAC017	chr3D	461199262	461199286	+
TraesCS3D02G349700	chr3D	461199141	461199435	MA1674.1	NAC017	chr3D	461199263	461199287	-
TraesCS3D02G349700	chr3D	461199141	461199435	MA1678.1	NTL8	chr3D	461199263	461199287	+
TraesCS3D02G349700	chr3D	461199141	461199435	MA1678.1	NTL8	chr3D	461199262	461199286	-
TraesCS3D02G349700	chr3D	461199141	461199435	MA1676.1	NAC062	chr3D	461199263	461199287	+
TraesCS3D02G349700	chr3D	461199141	461199435	MA1676.1	NAC062	chr3D	461199262	461199286	-
TraesCS3D02G351600	chr3D	462819229	462820007	MA1427.1	NAC028	chr3D	462819488	462819497	+
TraesCS3D02G351600	chr3D	462819229	462820007	MA1043.1	NAC083	chr3D	462819487	462819497	-
TraesCS3D02G351600	chr3D	462819229	462820007	MA0935.1	NAC025	chr3D	462819488	462819496	-
TraesCS3D02G353200	chr3D	463811470	463811738	MA1677.1	NAC078	chr3D	463811574	463811586	-
TraesCS3D02G353700	chr3D	464315633	464316098	MA1675.1	NAC029	chr3D	464315686	464315699	-
TraesCS3D02G353800	chr3D	464323386	464323588	MA1044.1	NAC92	chr3D	464323446	464323458	-
TraesCS3D02G353900	chr3D	464330510	464330829	MA1427.1	NAC028	chr3D	464330649	464330658	+
TraesCS3D02G353900	chr3D	464330510	464330829	MA0938.1	NAC058	chr3D	464330650	464330658	-
TraesCS3D02G353900	chr3D	464330510	464330829	MA0935.1	NAC025	chr3D	464330649	464330657	-
TraesCS3D02G357600	chr3D	470884548	470885006	MA0935.1	NAC025	chr3D	470884867	470884875	+
TraesCS3D02G361800	chr3D	475882203	475882904	MA0938.1	NAC058	chr3D	475882604	475882612	-
TraesCS3D02G361800	chr3D	475882203	475882904	MA1044.1	NAC92	chr3D	475882602	475882614	-
TraesCS3D02G363100	chr3D	477453671	477454008	MA0937.1	NAC055	chr3D	477453694	477453702	+
TraesCS3D02G367500	chr3D	481517104	481517297	MA1044.1	NAC92	chr3D	481517127	481517139	-
TraesCS3D02G368600	chr3D	481877604	481877990	MA1677.1	NAC078	chr3D	481877758	481877770	+
TraesCS3D02G369600	chr3D	482500940	482501364	MA0937.1	NAC055	chr3D	482501291	482501299	+
TraesCS3D02G370300	chr3D	484095445	484095647	MA1427.1	NAC028	chr3D	484095615	484095624	-
TraesCS3D02G370300	chr3D	484095445	484095647	MA0938.1	NAC058	chr3D	484095615	484095623	+
TraesCS3D02G370300	chr3D	484095445	484095647	MA1043.1	NAC083	chr3D	484095615	484095625	+
TraesCS3D02G370300	chr3D	484095445	484095647	MA0935.1	NAC025	chr3D	484095616	484095624	+
TraesCS3D02G370300	chr3D	484095445	484095647	MA1675.1	NAC029	chr3D	484095614	484095627	+
TraesCS3D02G370700	chr3D	484345127	484345564	MA0935.1	NAC025	chr3D	484345208	484345216	-
TraesCS3D02G376600	chr3D	490307081	490307599	MA1427.1	NAC028	chr3D	490307537	490307546	+
TraesCS3D02G376600	chr3D	490307081	490307599	MA0938.1	NAC058	chr3D	490307538	490307546	-
TraesCS3D02G376600	chr3D	490307081	490307599	MA1043.1	NAC083	chr3D	490307536	490307546	-
TraesCS3D02G376600	chr3D	490307081	490307599	MA0935.1	NAC025	chr3D	490307537	490307545	-
TraesCS3D02G376600	chr3D	490307081	490307599	MA1675.1	NAC029	chr3D	490307534	490307547	-
TraesCS3D02G378000	chr3D	495312567	495312816	MA1045.1	NAC043	chr3D	495312674	495312684	-
TraesCS3D02G379300	chr3D	496142537	496143116	MA0938.1	NAC058	chr3D	496142829	496142837	-
TraesCS3D02G379900	chr3D	496678452	496678900	MA1044.1	NAC92	chr3D	496678536	496678548	+
TraesCS3D02G380500	chr3D	496768465	496768852	MA1045.1	NAC043	chr3D	496768474	496768484	+
TraesCS3D02G380600	chr3D	496776342	496776533	MA1677.1	NAC078	chr3D	496776374	496776386	-
TraesCS3D02G381300	chr3D	497595780	497596028	MA1044.1	NAC92	chr3D	497595885	497595897	+
TraesCS3D02G381600	chr3D	497809813	497809999	MA1044.1	NAC92	chr3D	497809952	497809964	-
TraesCS3D02G385700	chr3D	501166484	501166628	MA1044.1	NAC92	chr3D	501166599	501166611	-
TraesCS3D02G389300	chr3D	504743143	504743251	MA1427.1	NAC028	chr3D	504743245	504743254	-
TraesCS3D02G389300	chr3D	504743143	504743251	MA1043.1	NAC083	chr3D	504743245	504743255	+
TraesCS3D02G390500	chr3D	505561428	505561629	MA1677.1	NAC078	chr3D	505561591	505561603	-
TraesCS3D02G390600	chr3D	505780715	505781530	MA0935.1	NAC025	chr3D	505780812	505780820	-
TraesCS3D02G390900	chr3D	506001629	506002088	MA0937.1	NAC055	chr3D	506002055	506002063	+
TraesCS3D02G392300	chr3D	507486247	507486476	MA1427.1	NAC028	chr3D	507486334	507486343	+
TraesCS3D02G392300	chr3D	507486247	507486476	MA1043.1	NAC083	chr3D	507486333	507486343	-
TraesCS3D02G393800	chr3D	508604706	508605133	MA1044.1	NAC92	chr3D	508604835	508604847	+
TraesCS3D02G397300	chr3D	511943175	511943304	MA1044.1	NAC92	chr3D	511943290	511943302	+
TraesCS3D02G397700	chr3D	512377556	512377861	MA0938.1	NAC058	chr3D	512377599	512377607	+
TraesCS3D02G397700	chr3D	512380081	512380510	MA0938.1	NAC058	chr3D	512380241	512380249	+
TraesCS3D02G398900	chr3D	513888086	513888370	MA0938.1	NAC058	chr3D	513888091	513888099	-
TraesCS3D02G399100	chr3D	513953263	513953601	MA1677.1	NAC078	chr3D	513953451	513953463	-
TraesCS3D02G399200	chr3D	514261592	514262145	MA1427.1	NAC028	chr3D	514261772	514261781	-
TraesCS3D02G399200	chr3D	514261592	514262145	MA0938.1	NAC058	chr3D	514261772	514261780	+
TraesCS3D02G399200	chr3D	514261592	514262145	MA1043.1	NAC083	chr3D	514261772	514261782	+
TraesCS3D02G399200	chr3D	514261592	514262145	MA0935.1	NAC025	chr3D	514261773	514261781	+
TraesCS3D02G399200	chr3D	514261592	514262145	MA1675.1	NAC029	chr3D	514261771	514261784	+
TraesCS3D02G399200	chr3D	514261592	514262145	MA0938.1	NAC058	chr3D	514261838	514261846	+
TraesCS3D02G399200	chr3D	514261592	514262145	MA1044.1	NAC92	chr3D	514261836	514261848	+
TraesCS3D02G402400	chr3D	516871108	516871351	MA1427.1	NAC028	chr3D	516871179	516871188	-
TraesCS3D02G402400	chr3D	516871108	516871351	MA0938.1	NAC058	chr3D	516871179	516871187	+
TraesCS3D02G402400	chr3D	516871108	516871351	MA0935.1	NAC025	chr3D	516871180	516871188	+
TraesCS3D02G404800	chr3D	519253999	519254138	MA0938.1	NAC058	chr3D	519254127	519254135	-
TraesCS3D02G404800	chr3D	519253999	519254138	MA1044.1	NAC92	chr3D	519254125	519254137	-
TraesCS3D02G405200	chr3D	519667371	519667639	MA0938.1	NAC058	chr3D	519667440	519667448	+
TraesCS3D02G408000	chr3D	522187205	522187539	MA1677.1	NAC078	chr3D	522187223	522187235	-
TraesCS3D02G408000	chr3D	522187205	522187539	MA0938.1	NAC058	chr3D	522187259	522187267	+
TraesCS3D02G409200	chr3D	523321967	523322084	MA1674.1	NAC017	chr3D	523321986	523322010	+
TraesCS3D02G409200	chr3D	523321967	523322084	MA1674.1	NAC017	chr3D	523321987	523322011	-
TraesCS3D02G409200	chr3D	523321967	523322084	MA1678.1	NTL8	chr3D	523321987	523322011	+
TraesCS3D02G409200	chr3D	523321967	523322084	MA1678.1	NTL8	chr3D	523321986	523322010	-
TraesCS3D02G411100	chr3D	523784481	523784748	MA1677.1	NAC078	chr3D	523784511	523784523	-
TraesCS3D02G411300	chr3D	523833447	523833892	MA1678.1	NTL8	chr3D	523833774	523833798	+
TraesCS3D02G411300	chr3D	523833447	523833892	MA1677.1	NAC078	chr3D	523833869	523833881	-
TraesCS3D02G411500	chr3D	524197311	524197726	MA1044.1	NAC92	chr3D	524197569	524197581	-
TraesCS3D02G412600	chr3D	524876541	524877196	MA1044.1	NAC92	chr3D	524876894	524876906	-
TraesCS3D02G413400	chr3D	525743805	525744063	MA0938.1	NAC058	chr3D	525743840	525743848	+
TraesCS3D02G413400	chr3D	525743805	525744063	MA1044.1	NAC92	chr3D	525743838	525743850	+
TraesCS3D02G413900	chr3D	526048380	526048800	MA1427.1	NAC028	chr3D	526048463	526048472	-
TraesCS3D02G413900	chr3D	526048380	526048800	MA0938.1	NAC058	chr3D	526048463	526048471	+
TraesCS3D02G414400	chr3D	526273325	526273877	MA1043.1	NAC083	chr3D	526273563	526273573	+
TraesCS3D02G414400	chr3D	526273325	526273877	MA0935.1	NAC025	chr3D	526273564	526273572	+
TraesCS3D02G414400	chr3D	526273325	526273877	MA1675.1	NAC029	chr3D	526273562	526273575	+
TraesCS3D02G414400	chr3D	526273325	526273877	MA0937.1	NAC055	chr3D	526273563	526273571	+
TraesCS3D02G414400	chr3D	526273325	526273877	MA1675.1	NAC029	chr3D	526273761	526273774	+
TraesCS3D02G415400	chr3D	527135341	527135932	MA1674.1	NAC017	chr3D	527135713	527135737	+
TraesCS3D02G415400	chr3D	527135341	527135932	MA1674.1	NAC017	chr3D	527135714	527135738	-
TraesCS3D02G415400	chr3D	527135341	527135932	MA1678.1	NTL8	chr3D	527135714	527135738	+
TraesCS3D02G415400	chr3D	527135341	527135932	MA1678.1	NTL8	chr3D	527135713	527135737	-
TraesCS3D02G415400	chr3D	527135341	527135932	MA1676.1	NAC062	chr3D	527135714	527135738	+
TraesCS3D02G415400	chr3D	527135341	527135932	MA1676.1	NAC062	chr3D	527135713	527135737	-
TraesCS3D02G415400	chr3D	527135341	527135932	MA1677.1	NAC078	chr3D	527135726	527135738	+
TraesCS3D02G416500	chr3D	527735180	527735317	MA0938.1	NAC058	chr3D	527735267	527735275	-
TraesCS3D02G416700	chr3D	528094430	528094574	MA0938.1	NAC058	chr3D	528094435	528094443	-
TraesCS3D02G417200	chr3D	528615573	528615663	MA0937.1	NAC055	chr3D	528615651	528615659	+
TraesCS3D02G418400	chr3D	531058885	531059516	MA1427.1	NAC028	chr3D	531058898	531058907	+
TraesCS3D02G418400	chr3D	531058885	531059516	MA0938.1	NAC058	chr3D	531058899	531058907	-
TraesCS3D02G418400	chr3D	531058885	531059516	MA1675.1	NAC029	chr3D	531058895	531058908	-
TraesCS3D02G418400	chr3D	531058885	531059516	MA0937.1	NAC055	chr3D	531058899	531058907	-
TraesCS3D02G421100	chr3D	533672586	533672975	MA1044.1	NAC92	chr3D	533672607	533672619	-
TraesCS3D02G421100	chr3D	533672586	533672975	MA1046.1	NTL9	chr3D	533672655	533672664	+
TraesCS3D02G423100	chr3D	535770091	535770283	MA1427.1	NAC028	chr3D	535770201	535770210	+
TraesCS3D02G423100	chr3D	535770091	535770283	MA0938.1	NAC058	chr3D	535770202	535770210	-
TraesCS3D02G424300	chr3D	536338513	536339154	MA1677.1	NAC078	chr3D	536338649	536338661	-
TraesCS3D02G424500	chr3D	536433188	536433350	MA0938.1	NAC058	chr3D	536433267	536433275	+
TraesCS3D02G426800	chr3D	540088847	540089155	MA0938.1	NAC058	chr3D	540089115	540089123	-
TraesCS3D02G426800	chr3D	540088847	540089155	MA1044.1	NAC92	chr3D	540089113	540089125	-
TraesCS3D02G432900	chr3D	546333444	546333769	MA0938.1	NAC058	chr3D	546333745	546333753	-
TraesCS3D02G432900	chr3D	546333444	546333769	MA1044.1	NAC92	chr3D	546333743	546333755	-
TraesCS3D02G434200	chr3D	546710599	546711155	MA0938.1	NAC058	chr3D	546711096	546711104	+
TraesCS3D02G435500	chr3D	547631903	547632089	MA1677.1	NAC078	chr3D	547631959	547631971	-
TraesCS3D02G438100	chr3D	548813682	548813951	MA0938.1	NAC058	chr3D	548813841	548813849	+
TraesCS3D02G438700	chr3D	549375340	549376100	MA1677.1	NAC078	chr3D	549375814	549375826	-
TraesCS3D02G440500	chr3D	550681075	550681459	MA1677.1	NAC078	chr3D	550681212	550681224	-
TraesCS3D02G442000	chr3D	552003239	552003596	MA0937.1	NAC055	chr3D	552003455	552003463	+
TraesCS3D02G442300	chr3D	552424826	552424952	MA1046.1	NTL9	chr3D	552424925	552424934	-
TraesCS3D02G442900	chr3D	552722380	552722699	MA1427.1	NAC028	chr3D	552722576	552722585	-
TraesCS3D02G445000	chr3D	554328790	554328999	MA0935.1	NAC025	chr3D	554328819	554328827	-
TraesCS3D02G445000	chr3D	554328790	554328999	MA0937.1	NAC055	chr3D	554328820	554328828	-
TraesCS3D02G446000	chr3D	554836572	554836766	MA1674.1	NAC017	chr3D	554836579	554836603	+
TraesCS3D02G446000	chr3D	554836572	554836766	MA1674.1	NAC017	chr3D	554836580	554836604	-
TraesCS3D02G446000	chr3D	554836572	554836766	MA1678.1	NTL8	chr3D	554836579	554836603	-
TraesCS3D02G446000	chr3D	554836572	554836766	MA1676.1	NAC062	chr3D	554836579	554836603	-
TraesCS3D02G449300	chr3D	557710437	557710559	MA1427.1	NAC028	chr3D	557710452	557710461	+
TraesCS3D02G449300	chr3D	557710437	557710559	MA0938.1	NAC058	chr3D	557710453	557710461	-
TraesCS3D02G449300	chr3D	557710437	557710559	MA1043.1	NAC083	chr3D	557710451	557710461	-
TraesCS3D02G449300	chr3D	557710437	557710559	MA0935.1	NAC025	chr3D	557710452	557710460	-
TraesCS3D02G449300	chr3D	557710437	557710559	MA1675.1	NAC029	chr3D	557710449	557710462	-
TraesCS3D02G449300	chr3D	557710437	557710559	MA1044.1	NAC92	chr3D	557710451	557710463	-
TraesCS3D02G449300	chr3D	557710437	557710559	MA0937.1	NAC055	chr3D	557710453	557710461	-
TraesCS3D02G450700	chr3D	558937439	558937695	MA0938.1	NAC058	chr3D	558937610	558937618	+
TraesCS3D02G450700	chr3D	558937439	558937695	MA1044.1	NAC92	chr3D	558937608	558937620	+
TraesCS3D02G454400	chr3D	561007859	561007992	MA1044.1	NAC92	chr3D	561007953	561007965	-
TraesCS3D02G454800	chr3D	561103374	561103655	MA1427.1	NAC028	chr3D	561103461	561103470	-
TraesCS3D02G454800	chr3D	561103374	561103655	MA0938.1	NAC058	chr3D	561103461	561103469	+
TraesCS3D02G454800	chr3D	561103374	561103655	MA1043.1	NAC083	chr3D	561103461	561103471	+
TraesCS3D02G454800	chr3D	561103374	561103655	MA0937.1	NAC055	chr3D	561103461	561103469	+
TraesCS3D02G456200	chr3D	562347632	562348023	MA1046.1	NTL9	chr3D	562347661	562347670	-
TraesCS3D02G456200	chr3D	562347632	562348023	MA1045.1	NAC043	chr3D	562347809	562347819	+
TraesCS3D02G456200	chr3D	562347632	562348023	MA1045.1	NAC043	chr3D	562347922	562347932	+
TraesCS3D02G457500	chr3D	562706312	562706554	MA1674.1	NAC017	chr3D	562706352	562706376	+
TraesCS3D02G457500	chr3D	562706312	562706554	MA0938.1	NAC058	chr3D	562706355	562706363	-
TraesCS3D02G457500	chr3D	562706312	562706554	MA1044.1	NAC92	chr3D	562706353	562706365	-
TraesCS3D02G460700	chr3D	565603236	565603785	MA1678.1	NTL8	chr3D	565603338	565603362	+
TraesCS3D02G460700	chr3D	565603236	565603785	MA1678.1	NTL8	chr3D	565603337	565603361	-
TraesCS3D02G460700	chr3D	565603236	565603785	MA1676.1	NAC062	chr3D	565603338	565603362	+
TraesCS3D02G460700	chr3D	565603236	565603785	MA1676.1	NAC062	chr3D	565603337	565603361	-
TraesCS3D02G462100	chr3D	566480828	566481084	MA1677.1	NAC078	chr3D	566480864	566480876	-
TraesCS3D02G462500	chr3D	567065073	567065324	MA1427.1	NAC028	chr3D	567065240	567065249	+
TraesCS3D02G462500	chr3D	567065073	567065324	MA1043.1	NAC083	chr3D	567065239	567065249	-
TraesCS3D02G465900	chr3D	569572199	569572424	MA0938.1	NAC058	chr3D	569572275	569572283	-
TraesCS3D02G465900	chr3D	569572199	569572424	MA1044.1	NAC92	chr3D	569572273	569572285	-
TraesCS3D02G467300	chr3D	570280659	570281048	MA1677.1	NAC078	chr3D	570281030	570281042	+
TraesCS3D02G471800	chr3D	573922091	573922293	MA1043.1	NAC083	chr3D	573922232	573922242	-
TraesCS3D02G471800	chr3D	573922091	573922293	MA0935.1	NAC025	chr3D	573922233	573922241	-
TraesCS3D02G471800	chr3D	573922091	573922293	MA0937.1	NAC055	chr3D	573922234	573922242	-
TraesCS3D02G474500	chr3D	575617513	575617800	MA1044.1	NAC92	chr3D	575617704	575617716	+
TraesCS3D02G478300	chr3D	577967477	577967550	MA1674.1	NAC017	chr3D	577967515	577967539	+
TraesCS3D02G478300	chr3D	577967477	577967550	MA1674.1	NAC017	chr3D	577967516	577967540	-
TraesCS3D02G479100	chr3D	578412720	578413012	MA1427.1	NAC028	chr3D	578412947	578412956	-
TraesCS3D02G479100	chr3D	578412720	578413012	MA0938.1	NAC058	chr3D	578412947	578412955	+
TraesCS3D02G479700	chr3D	578673607	578673860	MA1044.1	NAC92	chr3D	578673633	578673645	+
TraesCS3D02G481400	chr3D	579428334	579429414	MA1677.1	NAC078	chr3D	579428765	579428777	+
TraesCS3D02G482200	chr3D	579657785	579657985	MA1427.1	NAC028	chr3D	579657815	579657824	-
TraesCS3D02G482200	chr3D	579657785	579657985	MA0938.1	NAC058	chr3D	579657815	579657823	+
TraesCS3D02G482200	chr3D	579657785	579657985	MA0937.1	NAC055	chr3D	579657815	579657823	+
TraesCS3D02G482500	chr3D	579725634	579726237	MA0938.1	NAC058	chr3D	579725768	579725776	-
TraesCS3D02G482500	chr3D	579725634	579726237	MA1044.1	NAC92	chr3D	579725766	579725778	-
TraesCS3D02G482900	chr3D	580538880	580539069	MA1045.1	NAC043	chr3D	580538917	580538927	+
TraesCS3D02G484000	chr3D	581093627	581094118	MA1677.1	NAC078	chr3D	581093838	581093850	+
TraesCS3D02G485200	chr3D	581991382	581991449	MA1677.1	NAC078	chr3D	581991425	581991437	+
TraesCS3D02G485700	chr3D	582056900	582057204	MA0935.1	NAC025	chr3D	582057180	582057188	-
TraesCS3D02G488000	chr3D	583010657	583010875	MA1677.1	NAC078	chr3D	583010752	583010764	-
TraesCS3D02G491900	chr3D	585715193	585715650	MA1427.1	NAC028	chr3D	585715542	585715551	+
TraesCS3D02G491900	chr3D	585715193	585715650	MA0938.1	NAC058	chr3D	585715543	585715551	-
TraesCS3D02G493200	chr3D	586577919	586578082	MA1678.1	NTL8	chr3D	586578056	586578080	+
TraesCS3D02G493200	chr3D	586577919	586578082	MA1678.1	NTL8	chr3D	586578055	586578079	-
TraesCS3D02G496300	chr3D	588077846	588078435	MA1046.1	NTL9	chr3D	588077997	588078006	+
TraesCS3D02G496500	chr3D	588124531	588124855	MA1045.1	NAC043	chr3D	588124793	588124803	-
TraesCS3D02G496700	chr3D	588198454	588198753	MA1044.1	NAC92	chr3D	588198568	588198580	+
TraesCS3D02G501500	chr3D	590334132	590334246	MA1043.1	NAC083	chr3D	590334136	590334146	-
TraesCS3D02G501500	chr3D	590334132	590334246	MA0935.1	NAC025	chr3D	590334137	590334145	-
TraesCS3D02G501600	chr3D	590357290	590357585	MA1043.1	NAC083	chr3D	590357461	590357471	-
TraesCS3D02G501600	chr3D	590357290	590357585	MA0935.1	NAC025	chr3D	590357462	590357470	-
TraesCS3D02G501600	chr3D	590357290	590357585	MA1675.1	NAC029	chr3D	590357459	590357472	-
TraesCS3D02G501700	chr3D	590366941	590367452	MA1043.1	NAC083	chr3D	590367103	590367113	+
TraesCS3D02G501700	chr3D	590366941	590367452	MA0935.1	NAC025	chr3D	590367104	590367112	+
TraesCS3D02G501700	chr3D	590366941	590367452	MA1675.1	NAC029	chr3D	590367102	590367115	+
TraesCS3D02G505500	chr3D	592906843	592907029	MA0937.1	NAC055	chr3D	592906981	592906989	-
TraesCS3D02G506100	chr3D	593212912	593213183	MA1427.1	NAC028	chr3D	593213018	593213027	+
TraesCS3D02G506100	chr3D	593212912	593213183	MA0938.1	NAC058	chr3D	593213019	593213027	-
TraesCS3D02G506900	chr3D	593659366	593659721	MA0937.1	NAC055	chr3D	593659372	593659380	+
TraesCS3D02G507600	chr3D	594075002	594075113	MA1675.1	NAC029	chr3D	594075087	594075100	-
TraesCS3D02G513700	chr3D	597616130	597616637	MA1677.1	NAC078	chr3D	597616154	597616166	+
TraesCS3D02G517500	chr3D	600617961	600618169	MA1044.1	NAC92	chr3D	600618138	600618150	-
TraesCS3D02G522500	chr3D	603599421	603599565	MA1677.1	NAC078	chr3D	603599545	603599557	-
TraesCS3D02G523200	chr3D	603972681	603973088	MA1044.1	NAC92	chr3D	603972725	603972737	-
TraesCS3D02G523200	chr3D	603972681	603973088	MA1044.1	NAC92	chr3D	603972732	603972744	-
TraesCS3D02G524700	chr3D	604447502	604447848	MA1044.1	NAC92	chr3D	604447511	604447523	-
TraesCS3D02G524700	chr3D	604447502	604447848	MA1044.1	NAC92	chr3D	604447794	604447806	+
TraesCS3D02G527200	chr3D	605704155	605704723	MA1677.1	NAC078	chr3D	605704481	605704493	+
TraesCS3D02G528900	chr3D	606777202	606777733	MA1044.1	NAC92	chr3D	606777446	606777458	-
TraesCS3D02G534600	chr3D	609292429	609292839	MA1044.1	NAC92	chr3D	609292551	609292563	-
TraesCS3D02G536200	chr3D	610071969	610072422	MA1677.1	NAC078	chr3D	610071993	610072005	+
TraesCS3D02G537900	chr3D	610927028	610927269	MA0937.1	NAC055	chr3D	610927073	610927081	-
TraesCS3D02G538900	chr3D	611254259	611254748	MA1046.1	NTL9	chr3D	611254439	611254448	+
TraesCS3D02G538900	chr3D	611254259	611254748	MA1676.1	NAC062	chr3D	611254681	611254705	-
TraesCS3D02G540800	chr3D	612271833	612272366	MA1427.1	NAC028	chr3D	612272090	612272099	-
TraesCS3D02G540800	chr3D	612271833	612272366	MA1043.1	NAC083	chr3D	612272090	612272100	+
TraesCS3D02G542100	chr3D	613127068	613127165	MA0935.1	NAC025	chr3D	613127120	613127128	+
TraesCS3D02G545200	chr3D	614692735	614693004	MA0938.1	NAC058	chr3D	614692855	614692863	-
TraesCS3D02G545200	chr3D	614692735	614693004	MA0938.1	NAC058	chr3D	614692976	614692984	-
TraesCS3D02G545200	chr3D	614692735	614693004	MA1044.1	NAC92	chr3D	614692974	614692986	-
TraesCS4A02G002100	chr4A	1900022	1900316	MA1044.1	NAC92	chr4A	1900269	1900281	-
TraesCS4A02G003700	chr4A	2906011	2906421	MA1427.1	NAC028	chr4A	2906161	2906170	+
TraesCS4A02G003700	chr4A	2906011	2906421	MA0938.1	NAC058	chr4A	2906162	2906170	-
TraesCS4A02G003700	chr4A	2907130	2907463	MA1427.1	NAC028	chr4A	2907360	2907369	-
TraesCS4A02G003700	chr4A	2907130	2907463	MA0938.1	NAC058	chr4A	2907360	2907368	+
TraesCS4A02G003700	chr4A	2907130	2907463	MA1043.1	NAC083	chr4A	2907360	2907370	+
TraesCS4A02G003700	chr4A	2907130	2907463	MA0935.1	NAC025	chr4A	2907361	2907369	+
TraesCS4A02G003700	chr4A	2907130	2907463	MA1675.1	NAC029	chr4A	2907359	2907372	+
TraesCS4A02G003700	chr4A	2907130	2907463	MA1044.1	NAC92	chr4A	2907358	2907370	+
TraesCS4A02G003700	chr4A	2907130	2907463	MA0937.1	NAC055	chr4A	2907360	2907368	+
TraesCS4A02G005400	chr4A	3276245	3276657	MA1427.1	NAC028	chr4A	3276549	3276558	-
TraesCS4A02G005400	chr4A	3276245	3276657	MA0938.1	NAC058	chr4A	3276549	3276557	+
TraesCS4A02G005400	chr4A	3276245	3276657	MA1043.1	NAC083	chr4A	3276549	3276559	+
TraesCS4A02G005400	chr4A	3276245	3276657	MA0935.1	NAC025	chr4A	3276550	3276558	+
TraesCS4A02G005400	chr4A	3276245	3276657	MA1675.1	NAC029	chr4A	3276548	3276561	+
TraesCS4A02G005400	chr4A	3276245	3276657	MA1044.1	NAC92	chr4A	3276547	3276559	+
TraesCS4A02G005400	chr4A	3276245	3276657	MA0937.1	NAC055	chr4A	3276549	3276557	+
TraesCS4A02G009000	chr4A	5463112	5463339	MA0938.1	NAC058	chr4A	5463305	5463313	+
TraesCS4A02G009000	chr4A	5463112	5463339	MA1044.1	NAC92	chr4A	5463303	5463315	+
TraesCS4A02G011600	chr4A	6639622	6639743	MA1427.1	NAC028	chr4A	6639641	6639650	+
TraesCS4A02G011600	chr4A	6639622	6639743	MA0938.1	NAC058	chr4A	6639642	6639650	-
TraesCS4A02G011600	chr4A	6639622	6639743	MA0935.1	NAC025	chr4A	6639641	6639649	-
TraesCS4A02G011700	chr4A	6803211	6803751	MA0935.1	NAC025	chr4A	6803348	6803356	-
TraesCS4A02G012100	chr4A	6919796	6920067	MA1044.1	NAC92	chr4A	6919826	6919838	-
TraesCS4A02G013900	chr4A	8515136	8515374	MA0938.1	NAC058	chr4A	8515347	8515355	+
TraesCS4A02G013900	chr4A	8515136	8515374	MA1044.1	NAC92	chr4A	8515345	8515357	+
TraesCS4A02G015600	chr4A	9626553	9626758	MA0938.1	NAC058	chr4A	9626705	9626713	-
TraesCS4A02G016800	chr4A	11360421	11360859	MA0938.1	NAC058	chr4A	11360593	11360601	+
TraesCS4A02G017000	chr4A	11599618	11600206	MA1677.1	NAC078	chr4A	11600198	11600210	+
TraesCS4A02G018000	chr4A	11807939	11808214	MA1044.1	NAC92	chr4A	11808071	11808083	+
TraesCS4A02G018600	chr4A	12163752	12164008	MA0938.1	NAC058	chr4A	12163849	12163857	+
TraesCS4A02G023000	chr4A	16460177	16460435	MA1046.1	NTL9	chr4A	16460297	16460306	+
TraesCS4A02G023000	chr4A	16460177	16460435	MA1043.1	NAC083	chr4A	16460297	16460307	+
TraesCS4A02G023000	chr4A	16460177	16460435	MA0935.1	NAC025	chr4A	16460298	16460306	+
TraesCS4A02G023000	chr4A	16460177	16460435	MA1045.1	NAC043	chr4A	16460296	16460306	+
TraesCS4A02G023000	chr4A	16460177	16460435	MA1045.1	NAC043	chr4A	16460296	16460306	-
TraesCS4A02G025300	chr4A	17393388	17393782	MA1427.1	NAC028	chr4A	17393759	17393768	+
TraesCS4A02G026203	chr4A	18007063	18007352	MA1044.1	NAC92	chr4A	18007086	18007098	+
TraesCS4A02G026200	chr4A	18023169	18023305	MA1427.1	NAC028	chr4A	18023249	18023258	+
TraesCS4A02G026200	chr4A	18023169	18023305	MA1043.1	NAC083	chr4A	18023248	18023258	-
TraesCS4A02G028000	chr4A	19655450	19655675	MA0938.1	NAC058	chr4A	19655498	19655506	+
TraesCS4A02G029000	chr4A	21204191	21204309	MA0938.1	NAC058	chr4A	21204280	21204288	-
TraesCS4A02G029500	chr4A	21630987	21631398	MA0938.1	NAC058	chr4A	21630993	21631001	+
TraesCS4A02G029500	chr4A	21630987	21631398	MA1427.1	NAC028	chr4A	21631383	21631392	+
TraesCS4A02G029500	chr4A	21630987	21631398	MA1674.1	NAC017	chr4A	21631358	21631382	+
TraesCS4A02G029500	chr4A	21630987	21631398	MA0938.1	NAC058	chr4A	21631384	21631392	-
TraesCS4A02G029500	chr4A	21630987	21631398	MA1043.1	NAC083	chr4A	21631382	21631392	-
TraesCS4A02G029500	chr4A	21630987	21631398	MA0935.1	NAC025	chr4A	21631383	21631391	-
TraesCS4A02G029500	chr4A	21630987	21631398	MA1675.1	NAC029	chr4A	21631380	21631393	-
TraesCS4A02G031000	chr4A	24218597	24218926	MA0938.1	NAC058	chr4A	24218654	24218662	+
TraesCS4A02G031000	chr4A	24218597	24218926	MA1044.1	NAC92	chr4A	24218652	24218664	+
TraesCS4A02G031400	chr4A	24553636	24554208	MA1044.1	NAC92	chr4A	24553734	24553746	-
TraesCS4A02G031500	chr4A	24557523	24558116	MA1676.1	NAC062	chr4A	24557937	24557961	-
TraesCS4A02G033000	chr4A	25199185	25199391	MA0938.1	NAC058	chr4A	25199250	25199258	+
TraesCS4A02G033000	chr4A	25199185	25199391	MA1044.1	NAC92	chr4A	25199248	25199260	+
TraesCS4A02G037200	chr4A	29379621	29379859	MA0938.1	NAC058	chr4A	29379777	29379785	-
TraesCS4A02G039900	chr4A	32653291	32653574	MA0935.1	NAC025	chr4A	32653314	32653322	+
TraesCS4A02G039900	chr4A	32653291	32653574	MA1675.1	NAC029	chr4A	32653312	32653325	+
TraesCS4A02G040000	chr4A	32677751	32678053	MA1044.1	NAC92	chr4A	32677819	32677831	-
TraesCS4A02G040200	chr4A	33025284	33025380	MA1677.1	NAC078	chr4A	33025353	33025365	+
TraesCS4A02G042700	chr4A	35876266	35876637	MA0937.1	NAC055	chr4A	35876585	35876593	+
TraesCS4A02G044400	chr4A	37006661	37006985	MA0938.1	NAC058	chr4A	37006955	37006963	+
TraesCS4A02G044400	chr4A	37006661	37006985	MA1044.1	NAC92	chr4A	37006953	37006965	+
TraesCS4A02G049100	chr4A	40237179	40237662	MA1043.1	NAC083	chr4A	40237584	40237594	-
TraesCS4A02G049100	chr4A	40237179	40237662	MA0935.1	NAC025	chr4A	40237585	40237593	-
TraesCS4A02G049300	chr4A	40253057	40253425	MA1427.1	NAC028	chr4A	40253093	40253102	-
TraesCS4A02G049300	chr4A	40253057	40253425	MA0938.1	NAC058	chr4A	40253093	40253101	+
TraesCS4A02G049700	chr4A	40444536	40444840	MA0938.1	NAC058	chr4A	40444814	40444822	+
TraesCS4A02G049700	chr4A	40444536	40444840	MA1044.1	NAC92	chr4A	40444812	40444824	+
TraesCS4A02G050400	chr4A	41038744	41039212	MA0935.1	NAC025	chr4A	41038948	41038956	-
TraesCS4A02G050800	chr4A	41920191	41920526	MA1044.1	NAC92	chr4A	41920282	41920294	-
TraesCS4A02G051500	chr4A	42260771	42261073	MA1677.1	NAC078	chr4A	42260872	42260884	-
TraesCS4A02G053100	chr4A	45108923	45109062	MA1044.1	NAC92	chr4A	45108967	45108979	+
TraesCS4A02G057800	chr4A	48520660	48521127	MA1676.1	NAC062	chr4A	48520748	48520772	+
TraesCS4A02G058900	chr4A	52605086	52605197	MA1044.1	NAC92	chr4A	52605168	52605180	+
TraesCS4A02G059300	chr4A	55398880	55399087	MA1677.1	NAC078	chr4A	55398929	55398941	-
TraesCS4A02G059400	chr4A	55571423	55571969	MA1674.1	NAC017	chr4A	55571486	55571510	-
TraesCS4A02G059400	chr4A	55571423	55571969	MA0938.1	NAC058	chr4A	55571714	55571722	-
TraesCS4A02G059400	chr4A	55571423	55571969	MA1044.1	NAC92	chr4A	55571712	55571724	-
TraesCS4A02G059600	chr4A	56142360	56142623	MA1044.1	NAC92	chr4A	56142386	56142398	+
TraesCS4A02G061000	chr4A	58115842	58116201	MA0938.1	NAC058	chr4A	58115874	58115882	-
TraesCS4A02G062700	chr4A	59280112	59280212	MA1677.1	NAC078	chr4A	59280168	59280180	-
TraesCS4A02G062800	chr4A	59325003	59325286	MA1427.1	NAC028	chr4A	59325035	59325044	-
TraesCS4A02G062800	chr4A	59325003	59325286	MA0938.1	NAC058	chr4A	59325035	59325043	+
TraesCS4A02G062900	chr4A	59480471	59480811	MA1677.1	NAC078	chr4A	59480652	59480664	-
TraesCS4A02G063100	chr4A	59678236	59678504	MA1677.1	NAC078	chr4A	59678340	59678352	+
TraesCS4A02G064600	chr4A	61358279	61358427	MA0935.1	NAC025	chr4A	61358344	61358352	+
TraesCS4A02G065200	chr4A	62356770	62356842	MA1427.1	NAC028	chr4A	62356793	62356802	+
TraesCS4A02G065200	chr4A	62356770	62356842	MA1043.1	NAC083	chr4A	62356792	62356802	-
TraesCS4A02G065200	chr4A	62356770	62356842	MA0935.1	NAC025	chr4A	62356793	62356801	-
TraesCS4A02G065200	chr4A	62356950	62357266	MA1677.1	NAC078	chr4A	62357099	62357111	-
TraesCS4A02G068100	chr4A	66602786	66603055	MA0938.1	NAC058	chr4A	66602952	66602960	-
TraesCS4A02G069100	chr4A	67297218	67297688	MA1043.1	NAC083	chr4A	67297251	67297261	-
TraesCS4A02G069100	chr4A	67297218	67297688	MA0935.1	NAC025	chr4A	67297252	67297260	-
TraesCS4A02G069100	chr4A	67297218	67297688	MA1045.1	NAC043	chr4A	67297247	67297257	-
TraesCS4A02G069100	chr4A	67297218	67297688	MA0937.1	NAC055	chr4A	67297253	67297261	-
TraesCS4A02G071400	chr4A	68687042	68687367	MA1427.1	NAC028	chr4A	68687204	68687213	-
TraesCS4A02G071500	chr4A	68956092	68956342	MA1046.1	NTL9	chr4A	68956242	68956251	-
TraesCS4A02G071500	chr4A	68956092	68956342	MA0938.1	NAC058	chr4A	68956285	68956293	-
TraesCS4A02G071500	chr4A	68956092	68956342	MA1044.1	NAC92	chr4A	68956283	68956295	-
TraesCS4A02G072500	chr4A	70321469	70321679	MA1427.1	NAC028	chr4A	70321634	70321643	+
TraesCS4A02G072500	chr4A	70321469	70321679	MA0938.1	NAC058	chr4A	70321635	70321643	-
TraesCS4A02G072500	chr4A	70321469	70321679	MA1044.1	NAC92	chr4A	70321633	70321645	-
TraesCS4A02G072500	chr4A	70321469	70321679	MA0937.1	NAC055	chr4A	70321635	70321643	-
TraesCS4A02G073400	chr4A	72303029	72303861	MA1045.1	NAC043	chr4A	72303484	72303494	-
TraesCS4A02G074200	chr4A	73447848	73448080	MA1044.1	NAC92	chr4A	73447929	73447941	-
TraesCS4A02G075900	chr4A	75341442	75341777	MA1046.1	NTL9	chr4A	75341528	75341537	-
TraesCS4A02G076300	chr4A	75429139	75429239	MA1427.1	NAC028	chr4A	75429198	75429207	+
TraesCS4A02G076300	chr4A	75429139	75429239	MA1675.1	NAC029	chr4A	75429195	75429208	-
TraesCS4A02G079700	chr4A	81798745	81799482	MA1677.1	NAC078	chr4A	81798962	81798974	+
TraesCS4A02G079800	chr4A	81823065	81823303	MA1427.1	NAC028	chr4A	81823291	81823300	+
TraesCS4A02G079800	chr4A	81823065	81823303	MA1043.1	NAC083	chr4A	81823290	81823300	-
TraesCS4A02G081100	chr4A	83753047	83753373	MA1044.1	NAC92	chr4A	83753156	83753168	+
TraesCS4A02G081300	chr4A	84382484	84382791	MA0938.1	NAC058	chr4A	84382738	84382746	+
TraesCS4A02G081300	chr4A	84382484	84382791	MA1044.1	NAC92	chr4A	84382736	84382748	+
TraesCS4A02G083900	chr4A	88432909	88433123	MA1677.1	NAC078	chr4A	88432962	88432974	-
TraesCS4A02G083900	chr4A	88432909	88433123	MA1044.1	NAC92	chr4A	88433102	88433114	-
TraesCS4A02G084000	chr4A	88456208	88456746	MA1675.1	NAC029	chr4A	88456501	88456514	-
TraesCS4A02G084000	chr4A	88456208	88456746	MA0938.1	NAC058	chr4A	88456726	88456734	-
TraesCS4A02G087700	chr4A	92220870	92221304	MA0938.1	NAC058	chr4A	92221289	92221297	-
TraesCS4A02G087700	chr4A	92220870	92221304	MA1044.1	NAC92	chr4A	92221287	92221299	-
TraesCS4A02G089400	chr4A	95371044	95371482	MA1044.1	NAC92	chr4A	95371393	95371405	+
TraesCS4A02G089900	chr4A	96272945	96273520	MA1427.1	NAC028	chr4A	96273142	96273151	-
TraesCS4A02G089900	chr4A	96272945	96273520	MA0938.1	NAC058	chr4A	96273142	96273150	+
TraesCS4A02G091600	chr4A	98558452	98559461	MA1427.1	NAC028	chr4A	98558745	98558754	-
TraesCS4A02G091600	chr4A	98558452	98559461	MA1043.1	NAC083	chr4A	98558745	98558755	+
TraesCS4A02G093200	chr4A	100664672	100664765	MA0935.1	NAC025	chr4A	100664691	100664699	-
TraesCS4A02G094500	chr4A	102641710	102641783	MA1427.1	NAC028	chr4A	102641766	102641775	-
TraesCS4A02G095800	chr4A	103766745	103767036	MA0938.1	NAC058	chr4A	103766830	103766838	-
TraesCS4A02G095800	chr4A	103766745	103767036	MA1044.1	NAC92	chr4A	103766828	103766840	-
TraesCS4A02G096300	chr4A	104394490	104394737	MA0938.1	NAC058	chr4A	104394608	104394616	-
TraesCS4A02G099400	chr4A	111906853	111907267	MA0937.1	NAC055	chr4A	111906896	111906904	+
TraesCS4A02G101400	chr4A	113850531	113850735	MA1675.1	NAC029	chr4A	113850586	113850599	+
TraesCS4A02G101400	chr4A	113850531	113850735	MA0937.1	NAC055	chr4A	113850587	113850595	+
TraesCS4A02G101500	chr4A	113853035	113853261	MA1427.1	NAC028	chr4A	113853159	113853168	-
TraesCS4A02G101500	chr4A	113853035	113853261	MA0938.1	NAC058	chr4A	113853159	113853167	+
TraesCS4A02G101500	chr4A	113853035	113853261	MA0935.1	NAC025	chr4A	113853160	113853168	+
TraesCS4A02G101500	chr4A	113853035	113853261	MA1675.1	NAC029	chr4A	113853158	113853171	+
TraesCS4A02G103200	chr4A	116469554	116470915	MA1427.1	NAC028	chr4A	116470628	116470637	+
TraesCS4A02G103200	chr4A	116469554	116470915	MA1675.1	NAC029	chr4A	116470625	116470638	-
TraesCS4A02G104300	chr4A	117705516	117705802	MA1675.1	NAC029	chr4A	117705740	117705753	+
TraesCS4A02G105200	chr4A	119080457	119080701	MA1043.1	NAC083	chr4A	119080609	119080619	-
TraesCS4A02G105200	chr4A	119080457	119080701	MA0935.1	NAC025	chr4A	119080610	119080618	-
TraesCS4A02G107200	chr4A	123076719	123076897	MA1044.1	NAC92	chr4A	123076867	123076879	-
TraesCS4A02G109600	chr4A	133056612	133056725	MA1677.1	NAC078	chr4A	133056640	133056652	+
TraesCS4A02G109600	chr4A	133057218	133057381	MA1046.1	NTL9	chr4A	133057261	133057270	-
TraesCS4A02G110900	chr4A	135616804	135617186	MA1044.1	NAC92	chr4A	135616967	135616979	-
TraesCS4A02G113300	chr4A	137533228	137533629	MA1678.1	NTL8	chr4A	137533233	137533257	+
TraesCS4A02G113300	chr4A	137533228	137533629	MA1678.1	NTL8	chr4A	137533232	137533256	-
TraesCS4A02G113300	chr4A	137533228	137533629	MA1677.1	NAC078	chr4A	137533245	137533257	+
TraesCS4A02G114000	chr4A	138314072	138314387	MA1677.1	NAC078	chr4A	138314097	138314109	-
TraesCS4A02G114400	chr4A	138833060	138833287	MA1677.1	NAC078	chr4A	138833198	138833210	-
TraesCS4A02G115400	chr4A	140306851	140306992	MA0935.1	NAC025	chr4A	140306882	140306890	-
TraesCS4A02G115400	chr4A	140306851	140306992	MA1675.1	NAC029	chr4A	140306879	140306892	-
TraesCS4A02G115400	chr4A	140306851	140306992	MA0937.1	NAC055	chr4A	140306883	140306891	-
TraesCS4A02G116100	chr4A	140983721	140984173	MA1046.1	NTL9	chr4A	140983925	140983934	+
TraesCS4A02G117600	chr4A	143447111	143447183	MA1674.1	NAC017	chr4A	143447143	143447167	-
TraesCS4A02G118200	chr4A	144643434	144643806	MA1044.1	NAC92	chr4A	144643589	144643601	+
TraesCS4A02G118200	chr4A	144643434	144643806	MA0938.1	NAC058	chr4A	144643731	144643739	+
TraesCS4A02G119300	chr4A	147366543	147366623	MA0938.1	NAC058	chr4A	147366604	147366612	-
TraesCS4A02G122800	chr4A	152738551	152738730	MA1677.1	NAC078	chr4A	152738642	152738654	-
TraesCS4A02G125400	chr4A	161397980	161398204	MA0938.1	NAC058	chr4A	161398028	161398036	-
TraesCS4A02G126100	chr4A	162407906	162408045	MA1046.1	NTL9	chr4A	162408004	162408013	+
TraesCS4A02G129800	chr4A	170156163	170156705	MA1675.1	NAC029	chr4A	170156625	170156638	-
TraesCS4A02G132000	chr4A	176876233	176876356	MA0938.1	NAC058	chr4A	176876286	176876294	+
TraesCS4A02G132000	chr4A	176876233	176876356	MA1044.1	NAC92	chr4A	176876284	176876296	+
TraesCS4A02G133200	chr4A	179551614	179551797	MA1427.1	NAC028	chr4A	179551719	179551728	+
TraesCS4A02G133200	chr4A	179551614	179551797	MA0935.1	NAC025	chr4A	179551719	179551727	-
TraesCS4A02G137000	chr4A	195390242	195390463	MA1427.1	NAC028	chr4A	195390309	195390318	-
TraesCS4A02G137000	chr4A	195390242	195390463	MA1043.1	NAC083	chr4A	195390309	195390319	+
TraesCS4A02G137000	chr4A	195390242	195390463	MA1045.1	NAC043	chr4A	195390308	195390318	+
TraesCS4A02G137000	chr4A	195390242	195390463	MA1045.1	NAC043	chr4A	195390308	195390318	-
TraesCS4A02G137000	chr4A	195390242	195390463	MA1045.1	NAC043	chr4A	195390320	195390330	-
TraesCS4A02G137000	chr4A	195390242	195390463	MA1675.1	NAC029	chr4A	195390401	195390414	-
TraesCS4A02G139800	chr4A	211667453	211667679	MA1427.1	NAC028	chr4A	211667551	211667560	+
TraesCS4A02G139800	chr4A	211667453	211667679	MA0938.1	NAC058	chr4A	211667577	211667585	+
TraesCS4A02G139800	chr4A	211667453	211667679	MA0938.1	NAC058	chr4A	211667552	211667560	-
TraesCS4A02G139800	chr4A	211667453	211667679	MA1043.1	NAC083	chr4A	211667550	211667560	-
TraesCS4A02G139800	chr4A	211667453	211667679	MA0935.1	NAC025	chr4A	211667551	211667559	-
TraesCS4A02G139800	chr4A	211667453	211667679	MA1675.1	NAC029	chr4A	211667548	211667561	-
TraesCS4A02G139800	chr4A	211667453	211667679	MA1044.1	NAC92	chr4A	211667550	211667562	-
TraesCS4A02G139800	chr4A	211667453	211667679	MA0937.1	NAC055	chr4A	211667552	211667560	-
TraesCS4A02G142700	chr4A	231019342	231019553	MA0935.1	NAC025	chr4A	231019402	231019410	-
TraesCS4A02G143200	chr4A	235662591	235662839	MA1046.1	NTL9	chr4A	235662667	235662676	+
TraesCS4A02G144500	chr4A	245255564	245255698	MA0935.1	NAC025	chr4A	245255638	245255646	+
TraesCS4A02G147500	chr4A	266961824	266962200	MA1677.1	NAC078	chr4A	266962115	266962127	+
TraesCS4A02G151100	chr4A	300449154	300449389	MA1044.1	NAC92	chr4A	300449213	300449225	-
TraesCS4A02G151500	chr4A	306320591	306320833	MA1677.1	NAC078	chr4A	306320724	306320736	-
TraesCS4A02G159600	chr4A	340509858	340510202	MA0938.1	NAC058	chr4A	340509866	340509874	-
TraesCS4A02G159600	chr4A	340509858	340510202	MA1044.1	NAC92	chr4A	340509864	340509876	-
TraesCS4A02G160700	chr4A	346059718	346059933	MA1678.1	NTL8	chr4A	346059803	346059827	+
TraesCS4A02G162000	chr4A	352516512	352516950	MA1046.1	NTL9	chr4A	352516801	352516810	-
TraesCS4A02G166700	chr4A	407463446	407463821	MA1427.1	NAC028	chr4A	407463496	407463505	+
TraesCS4A02G166700	chr4A	407463446	407463821	MA0938.1	NAC058	chr4A	407463497	407463505	-
TraesCS4A02G166700	chr4A	407463446	407463821	MA1044.1	NAC92	chr4A	407463495	407463507	-
TraesCS4A02G166700	chr4A	407463446	407463821	MA0937.1	NAC055	chr4A	407463497	407463505	-
TraesCS4A02G167300	chr4A	413580938	413581240	MA1677.1	NAC078	chr4A	413581028	413581040	-
TraesCS4A02G167500	chr4A	415676496	415676708	MA1044.1	NAC92	chr4A	415676508	415676520	-
TraesCS4A02G171400	chr4A	434083679	434083873	MA0938.1	NAC058	chr4A	434083783	434083791	+
TraesCS4A02G171400	chr4A	434083679	434083873	MA1044.1	NAC92	chr4A	434083781	434083793	+
TraesCS4A02G174700	chr4A	445078257	445078495	MA1674.1	NAC017	chr4A	445078376	445078400	+
TraesCS4A02G176100	chr4A	447325077	447325457	MA1044.1	NAC92	chr4A	447325113	447325125	-
TraesCS4A02G177700	chr4A	449400412	449400562	MA1674.1	NAC017	chr4A	449400421	449400445	+
TraesCS4A02G177700	chr4A	449400412	449400562	MA1674.1	NAC017	chr4A	449400422	449400446	-
TraesCS4A02G177700	chr4A	449400412	449400562	MA1678.1	NTL8	chr4A	449400422	449400446	+
TraesCS4A02G177700	chr4A	449400412	449400562	MA1678.1	NTL8	chr4A	449400421	449400445	-
TraesCS4A02G177700	chr4A	449400412	449400562	MA1676.1	NAC062	chr4A	449400422	449400446	+
TraesCS4A02G177700	chr4A	449400412	449400562	MA1676.1	NAC062	chr4A	449400421	449400445	-
TraesCS4A02G179000	chr4A	452342768	452342943	MA1677.1	NAC078	chr4A	452342795	452342807	+
TraesCS4A02G179900	chr4A	453612883	453613024	MA1678.1	NTL8	chr4A	453612935	453612959	+
TraesCS4A02G181700	chr4A	456450094	456450374	MA1427.1	NAC028	chr4A	456450114	456450123	-
TraesCS4A02G181700	chr4A	456450094	456450374	MA0938.1	NAC058	chr4A	456450114	456450122	+
TraesCS4A02G183400	chr4A	460895437	460895604	MA1046.1	NTL9	chr4A	460895522	460895531	+
TraesCS4A02G183800	chr4A	462207959	462208105	MA1427.1	NAC028	chr4A	462208022	462208031	-
TraesCS4A02G183800	chr4A	462207959	462208105	MA0938.1	NAC058	chr4A	462208022	462208030	+
TraesCS4A02G183800	chr4A	462207959	462208105	MA1675.1	NAC029	chr4A	462208021	462208034	+
TraesCS4A02G184000	chr4A	462211997	462212228	MA0935.1	NAC025	chr4A	462212165	462212173	+
TraesCS4A02G188200	chr4A	467141161	467141385	MA1675.1	NAC029	chr4A	467141264	467141277	-
TraesCS4A02G188900	chr4A	467547104	467547321	MA1045.1	NAC043	chr4A	467547206	467547216	-
TraesCS4A02G192900	chr4A	473937703	473938137	MA0938.1	NAC058	chr4A	473937992	473938000	-
TraesCS4A02G192900	chr4A	473937703	473938137	MA1044.1	NAC92	chr4A	473937990	473938002	-
TraesCS4A02G192900	chr4A	473939710	473940031	MA1677.1	NAC078	chr4A	473939946	473939958	+
TraesCS4A02G194500	chr4A	476343405	476343663	MA1677.1	NAC078	chr4A	476343522	476343534	+
TraesCS4A02G196500	chr4A	478739643	478740382	MA1674.1	NAC017	chr4A	478739978	478740002	+
TraesCS4A02G196500	chr4A	478739643	478740382	MA1674.1	NAC017	chr4A	478739979	478740003	-
TraesCS4A02G197900	chr4A	482138985	482139440	MA1677.1	NAC078	chr4A	482139241	482139253	-
TraesCS4A02G199500	chr4A	487553279	487553449	MA0935.1	NAC025	chr4A	487553338	487553346	+
TraesCS4A02G199800	chr4A	487892223	487892884	MA1674.1	NAC017	chr4A	487892725	487892749	+
TraesCS4A02G199800	chr4A	487892223	487892884	MA1675.1	NAC029	chr4A	487892724	487892737	-
TraesCS4A02G199900	chr4A	487913681	487913812	MA0937.1	NAC055	chr4A	487913800	487913808	+
TraesCS4A02G200300	chr4A	488535222	488535484	MA1677.1	NAC078	chr4A	488535460	488535472	-
TraesCS4A02G200600	chr4A	489095817	489096156	MA0937.1	NAC055	chr4A	489096148	489096156	-
TraesCS4A02G204600	chr4A	496114819	496115121	MA0938.1	NAC058	chr4A	496115114	496115122	+
TraesCS4A02G204600	chr4A	496114819	496115121	MA1044.1	NAC92	chr4A	496115112	496115124	+
TraesCS4A02G206100	chr4A	498993459	498993524	MA1046.1	NTL9	chr4A	498993512	498993521	-
TraesCS4A02G212000	chr4A	507560653	507561155	MA1427.1	NAC028	chr4A	507560839	507560848	-
TraesCS4A02G212000	chr4A	507560653	507561155	MA0938.1	NAC058	chr4A	507560839	507560847	+
TraesCS4A02G212000	chr4A	507560653	507561155	MA1044.1	NAC92	chr4A	507560832	507560844	+
TraesCS4A02G213000	chr4A	511078990	511079099	MA1045.1	NAC043	chr4A	511079020	511079030	+
TraesCS4A02G213500	chr4A	511702115	511702388	MA1677.1	NAC078	chr4A	511702196	511702208	+
TraesCS4A02G214100	chr4A	512342734	512342918	MA1674.1	NAC017	chr4A	512342885	512342909	+
TraesCS4A02G214100	chr4A	512342734	512342918	MA1674.1	NAC017	chr4A	512342886	512342910	-
TraesCS4A02G214100	chr4A	512342734	512342918	MA1678.1	NTL8	chr4A	512342886	512342910	+
TraesCS4A02G214100	chr4A	512342734	512342918	MA1678.1	NTL8	chr4A	512342885	512342909	-
TraesCS4A02G218400	chr4A	520124935	520125130	MA1427.1	NAC028	chr4A	520124962	520124971	-
TraesCS4A02G218400	chr4A	520124935	520125130	MA0938.1	NAC058	chr4A	520124962	520124970	+
TraesCS4A02G218400	chr4A	520124935	520125130	MA1043.1	NAC083	chr4A	520124962	520124972	+
TraesCS4A02G220300	chr4A	523455824	523456213	MA1677.1	NAC078	chr4A	523456002	523456014	+
TraesCS4A02G220900	chr4A	525111050	525111510	MA1677.1	NAC078	chr4A	525111086	525111098	-
TraesCS4A02G220900	chr4A	525111050	525111510	MA1677.1	NAC078	chr4A	525111136	525111148	-
TraesCS4A02G221400	chr4A	527014899	527015369	MA1675.1	NAC029	chr4A	527015147	527015160	-
TraesCS4A02G221500	chr4A	527115111	527115354	MA0938.1	NAC058	chr4A	527115330	527115338	+
TraesCS4A02G221500	chr4A	527115111	527115354	MA1044.1	NAC92	chr4A	527115328	527115340	+
TraesCS4A02G223200	chr4A	530938715	530938986	MA1044.1	NAC92	chr4A	530938959	530938971	-
TraesCS4A02G223500	chr4A	531235284	531235708	MA1044.1	NAC92	chr4A	531235625	531235637	+
TraesCS4A02G225600	chr4A	533457570	533457695	MA1427.1	NAC028	chr4A	533457632	533457641	-
TraesCS4A02G225600	chr4A	533457570	533457695	MA0938.1	NAC058	chr4A	533457632	533457640	+
TraesCS4A02G225600	chr4A	533457570	533457695	MA1675.1	NAC029	chr4A	533457631	533457644	+
TraesCS4A02G225600	chr4A	533457570	533457695	MA1044.1	NAC92	chr4A	533457630	533457642	+
TraesCS4A02G225600	chr4A	533457570	533457695	MA0937.1	NAC055	chr4A	533457632	533457640	+
TraesCS4A02G226100	chr4A	534229484	534229813	MA1044.1	NAC92	chr4A	534229511	534229523	+
TraesCS4A02G226100	chr4A	534229484	534229813	MA1676.1	NAC062	chr4A	534229747	534229771	+
TraesCS4A02G226100	chr4A	534229484	534229813	MA1676.1	NAC062	chr4A	534229746	534229770	-
TraesCS4A02G227800	chr4A	536201514	536202079	MA1044.1	NAC92	chr4A	536202005	536202017	+
TraesCS4A02G233600	chr4A	542498874	542499191	MA1044.1	NAC92	chr4A	542498998	542499010	+
TraesCS4A02G237500	chr4A	546298768	546299167	MA1676.1	NAC062	chr4A	546298988	546299012	+
TraesCS4A02G239800	chr4A	548819560	548819942	MA1677.1	NAC078	chr4A	548819687	548819699	+
TraesCS4A02G239900	chr4A	549670719	549670909	MA0938.1	NAC058	chr4A	549670811	549670819	-
TraesCS4A02G239900	chr4A	549670719	549670909	MA1044.1	NAC92	chr4A	549670809	549670821	-
TraesCS4A02G240000	chr4A	549800133	549800258	MA0938.1	NAC058	chr4A	549800198	549800206	-
TraesCS4A02G240900	chr4A	550487483	550487561	MA1427.1	NAC028	chr4A	550487552	550487561	+
TraesCS4A02G240900	chr4A	550487483	550487561	MA0938.1	NAC058	chr4A	550487553	550487561	-
TraesCS4A02G240900	chr4A	550487483	550487561	MA1043.1	NAC083	chr4A	550487551	550487561	-
TraesCS4A02G240900	chr4A	550487483	550487561	MA0935.1	NAC025	chr4A	550487552	550487560	-
TraesCS4A02G240900	chr4A	550487483	550487561	MA0937.1	NAC055	chr4A	550487553	550487561	-
TraesCS4A02G244200	chr4A	554839527	554839997	MA1427.1	NAC028	chr4A	554839772	554839781	-
TraesCS4A02G244200	chr4A	554839527	554839997	MA1043.1	NAC083	chr4A	554839772	554839782	+
TraesCS4A02G246000	chr4A	556536015	556536219	MA0938.1	NAC058	chr4A	556536165	556536173	+
TraesCS4A02G246000	chr4A	556536015	556536219	MA1044.1	NAC92	chr4A	556536163	556536175	+
TraesCS4A02G246600	chr4A	557250293	557250480	MA1678.1	NTL8	chr4A	557250383	557250407	-
TraesCS4A02G246600	chr4A	557250293	557250480	MA1676.1	NAC062	chr4A	557250383	557250407	-
TraesCS4A02G246600	chr4A	557250293	557250480	MA1677.1	NAC078	chr4A	557250383	557250395	-
TraesCS4A02G248400	chr4A	559069797	559070140	MA1045.1	NAC043	chr4A	559070058	559070068	+
TraesCS4A02G248900	chr4A	559944976	559945254	MA1674.1	NAC017	chr4A	559945079	559945103	+
TraesCS4A02G248900	chr4A	559944976	559945254	MA1674.1	NAC017	chr4A	559945080	559945104	-
TraesCS4A02G255200	chr4A	567470497	567470641	MA1427.1	NAC028	chr4A	567470551	567470560	-
TraesCS4A02G256300	chr4A	567695979	567696217	MA0938.1	NAC058	chr4A	567696121	567696129	+
TraesCS4A02G256300	chr4A	567695979	567696217	MA1044.1	NAC92	chr4A	567696119	567696131	+
TraesCS4A02G258100	chr4A	570985579	570985774	MA1046.1	NTL9	chr4A	570985641	570985650	+
TraesCS4A02G258100	chr4A	570987253	570987472	MA1675.1	NAC029	chr4A	570987433	570987446	+
TraesCS4A02G258200	chr4A	570999538	570999782	MA0938.1	NAC058	chr4A	570999626	570999634	-
TraesCS4A02G258200	chr4A	570999538	570999782	MA1045.1	NAC043	chr4A	570999664	570999674	+
TraesCS4A02G258600	chr4A	571212067	571212694	MA1674.1	NAC017	chr4A	571212637	571212661	-
TraesCS4A02G259300	chr4A	572302010	572302333	MA0937.1	NAC055	chr4A	572302095	572302103	+
TraesCS4A02G261200	chr4A	573669628	573669744	MA0938.1	NAC058	chr4A	573669653	573669661	-
TraesCS4A02G263100	chr4A	575422550	575422936	MA1044.1	NAC92	chr4A	575422841	575422853	+
TraesCS4A02G263300	chr4A	575781510	575781756	MA1677.1	NAC078	chr4A	575781529	575781541	+
TraesCS4A02G265600	chr4A	577761615	577761766	MA0938.1	NAC058	chr4A	577761618	577761626	-
TraesCS4A02G267500	chr4A	579859604	579859891	MA0935.1	NAC025	chr4A	579859736	579859744	+
TraesCS4A02G267500	chr4A	579859604	579859891	MA0937.1	NAC055	chr4A	579859735	579859743	+
TraesCS4A02G269300	chr4A	581201334	581202027	MA1046.1	NTL9	chr4A	581201460	581201469	+
TraesCS4A02G269300	chr4A	581201334	581202027	MA1046.1	NTL9	chr4A	581201459	581201468	-
TraesCS4A02G270100	chr4A	581466188	581467017	MA1677.1	NAC078	chr4A	581466298	581466310	+
TraesCS4A02G271200	chr4A	582523479	582523959	MA0938.1	NAC058	chr4A	582523743	582523751	+
TraesCS4A02G271200	chr4A	582523479	582523959	MA1044.1	NAC92	chr4A	582523741	582523753	+
TraesCS4A02G274300	chr4A	584271631	584271846	MA1046.1	NTL9	chr4A	584271826	584271835	+
TraesCS4A02G275200	chr4A	584525641	584525986	MA1676.1	NAC062	chr4A	584525707	584525731	+
TraesCS4A02G275200	chr4A	584525641	584525986	MA1676.1	NAC062	chr4A	584525706	584525730	-
TraesCS4A02G276100	chr4A	584782895	584783156	MA1677.1	NAC078	chr4A	584783016	584783028	-
TraesCS4A02G276600	chr4A	584928905	584929094	MA0938.1	NAC058	chr4A	584929071	584929079	+
TraesCS4A02G276600	chr4A	584928905	584929094	MA1044.1	NAC92	chr4A	584929069	584929081	+
TraesCS4A02G277600	chr4A	585431758	585432064	MA1044.1	NAC92	chr4A	585431934	585431946	+
TraesCS4A02G277700	chr4A	585455981	585456206	MA1677.1	NAC078	chr4A	585456073	585456085	-
TraesCS4A02G278600	chr4A	586439346	586439608	MA1044.1	NAC92	chr4A	586439375	586439387	+
TraesCS4A02G278800	chr4A	586453718	586453880	MA1043.1	NAC083	chr4A	586453852	586453862	-
TraesCS4A02G278800	chr4A	586453718	586453880	MA0935.1	NAC025	chr4A	586453853	586453861	-
TraesCS4A02G279200	chr4A	586700080	586700507	MA1677.1	NAC078	chr4A	586700127	586700139	-
TraesCS4A02G280500	chr4A	588939256	588939614	MA1427.1	NAC028	chr4A	588939309	588939318	+
TraesCS4A02G280500	chr4A	588939256	588939614	MA1043.1	NAC083	chr4A	588939308	588939318	-
TraesCS4A02G280500	chr4A	588939256	588939614	MA1675.1	NAC029	chr4A	588939306	588939319	-
TraesCS4A02G280500	chr4A	588939256	588939614	MA1045.1	NAC043	chr4A	588939309	588939319	+
TraesCS4A02G280500	chr4A	588939256	588939614	MA1045.1	NAC043	chr4A	588939309	588939319	-
TraesCS4A02G280500	chr4A	588939256	588939614	MA0938.1	NAC058	chr4A	588939484	588939492	+
TraesCS4A02G280500	chr4A	588939256	588939614	MA1044.1	NAC92	chr4A	588939482	588939494	+
TraesCS4A02G281400	chr4A	589507923	589508064	MA1043.1	NAC083	chr4A	589507927	589507937	-
TraesCS4A02G282800	chr4A	590107103	590107441	MA0938.1	NAC058	chr4A	590107319	590107327	+
TraesCS4A02G282800	chr4A	590107103	590107441	MA1044.1	NAC92	chr4A	590107317	590107329	+
TraesCS4A02G282900	chr4A	590119033	590119431	MA1677.1	NAC078	chr4A	590119158	590119170	+
TraesCS4A02G284000	chr4A	590667963	590668383	MA1044.1	NAC92	chr4A	590668323	590668335	-
TraesCS4A02G288600	chr4A	593353727	593353957	MA0938.1	NAC058	chr4A	593353855	593353863	-
TraesCS4A02G288900	chr4A	593495908	593496148	MA1677.1	NAC078	chr4A	593496005	593496017	+
TraesCS4A02G289400	chr4A	593912861	593913258	MA0938.1	NAC058	chr4A	593913008	593913016	+
TraesCS4A02G290100	chr4A	594160480	594160566	MA1678.1	NTL8	chr4A	594160486	594160510	+
TraesCS4A02G290800	chr4A	594363892	594364227	MA0937.1	NAC055	chr4A	594363945	594363953	-
TraesCS4A02G291500	chr4A	594537064	594537155	MA0938.1	NAC058	chr4A	594537082	594537090	-
TraesCS4A02G291500	chr4A	594537064	594537155	MA1044.1	NAC92	chr4A	594537080	594537092	-
TraesCS4A02G294500	chr4A	595842940	595843285	MA1677.1	NAC078	chr4A	595843207	595843219	+
TraesCS4A02G296100	chr4A	596445628	596445970	MA0938.1	NAC058	chr4A	596445833	596445841	+
TraesCS4A02G296100	chr4A	596445628	596445970	MA1044.1	NAC92	chr4A	596445831	596445843	+
TraesCS4A02G296900	chr4A	596688657	596688900	MA1677.1	NAC078	chr4A	596688689	596688701	-
TraesCS4A02G297300	chr4A	596757889	596758124	MA1677.1	NAC078	chr4A	596757989	596758001	+
TraesCS4A02G301600	chr4A	598588285	598588508	MA1043.1	NAC083	chr4A	598588372	598588382	-
TraesCS4A02G301600	chr4A	598588285	598588508	MA0935.1	NAC025	chr4A	598588373	598588381	-
TraesCS4A02G301600	chr4A	598588285	598588508	MA0937.1	NAC055	chr4A	598588374	598588382	-
TraesCS4A02G303600	chr4A	599467264	599467412	MA0938.1	NAC058	chr4A	599467285	599467293	+
TraesCS4A02G303600	chr4A	599467264	599467412	MA1675.1	NAC029	chr4A	599467284	599467297	+
TraesCS4A02G303900	chr4A	599611764	599612068	MA1043.1	NAC083	chr4A	599611928	599611938	+
TraesCS4A02G303900	chr4A	599611764	599612068	MA0935.1	NAC025	chr4A	599611929	599611937	+
TraesCS4A02G303900	chr4A	599611764	599612068	MA1675.1	NAC029	chr4A	599611927	599611940	+
TraesCS4A02G303900	chr4A	599611764	599612068	MA0937.1	NAC055	chr4A	599611928	599611936	+
TraesCS4A02G305600	chr4A	600914887	600915117	MA1677.1	NAC078	chr4A	600914994	600915006	-
TraesCS4A02G305800	chr4A	600919848	600920358	MA1677.1	NAC078	chr4A	600920008	600920020	+
TraesCS4A02G306000	chr4A	601007687	601007786	MA0935.1	NAC025	chr4A	601007757	601007765	+
TraesCS4A02G306000	chr4A	601007687	601007786	MA1675.1	NAC029	chr4A	601007755	601007768	+
TraesCS4A02G306300	chr4A	601039812	601039968	MA1677.1	NAC078	chr4A	601039909	601039921	+
TraesCS4A02G312200	chr4A	603532806	603533108	MA1674.1	NAC017	chr4A	603532827	603532851	+
TraesCS4A02G312200	chr4A	603532806	603533108	MA1674.1	NAC017	chr4A	603532828	603532852	-
TraesCS4A02G312200	chr4A	603532806	603533108	MA1678.1	NTL8	chr4A	603532828	603532852	+
TraesCS4A02G312200	chr4A	603532806	603533108	MA1678.1	NTL8	chr4A	603532827	603532851	-
TraesCS4A02G312200	chr4A	603532806	603533108	MA1676.1	NAC062	chr4A	603532828	603532852	+
TraesCS4A02G312200	chr4A	603532806	603533108	MA1676.1	NAC062	chr4A	603532827	603532851	-
TraesCS4A02G315500	chr4A	605656166	605656385	MA1677.1	NAC078	chr4A	605656339	605656351	+
TraesCS4A02G316500	chr4A	606394989	606395226	MA1044.1	NAC92	chr4A	606395142	606395154	-
TraesCS4A02G316500	chr4A	606397285	606397435	MA0938.1	NAC058	chr4A	606397293	606397301	+
TraesCS4A02G316500	chr4A	606397285	606397435	MA1675.1	NAC029	chr4A	606397292	606397305	+
TraesCS4A02G318100	chr4A	607265051	607265508	MA1677.1	NAC078	chr4A	607265121	607265133	+
TraesCS4A02G318800	chr4A	607428571	607428837	MA0938.1	NAC058	chr4A	607428740	607428748	-
TraesCS4A02G320400	chr4A	608880809	608881066	MA0938.1	NAC058	chr4A	608880957	608880965	-
TraesCS4A02G321400	chr4A	609823781	609824039	MA1044.1	NAC92	chr4A	609824018	609824030	-
TraesCS4A02G322200	chr4A	610263263	610263782	MA0935.1	NAC025	chr4A	610263560	610263568	-
TraesCS4A02G322200	chr4A	610263263	610263782	MA1677.1	NAC078	chr4A	610263576	610263588	-
TraesCS4A02G328200	chr4A	614029723	614029980	MA1674.1	NAC017	chr4A	614029899	614029923	+
TraesCS4A02G328200	chr4A	614029723	614029980	MA1674.1	NAC017	chr4A	614029900	614029924	-
TraesCS4A02G328200	chr4A	614029723	614029980	MA1678.1	NTL8	chr4A	614029899	614029923	-
TraesCS4A02G328200	chr4A	614029723	614029980	MA1044.1	NAC92	chr4A	614029911	614029923	+
TraesCS4A02G328900	chr4A	614243092	614243339	MA1427.1	NAC028	chr4A	614243181	614243190	+
TraesCS4A02G328900	chr4A	614243092	614243339	MA1675.1	NAC029	chr4A	614243178	614243191	-
TraesCS4A02G330300	chr4A	615209804	615210018	MA0938.1	NAC058	chr4A	615209831	615209839	-
TraesCS4A02G330300	chr4A	615209804	615210018	MA1044.1	NAC92	chr4A	615209829	615209841	-
TraesCS4A02G330300	chr4A	615209804	615210018	MA1677.1	NAC078	chr4A	615209972	615209984	-
TraesCS4A02G333500	chr4A	616998138	616998425	MA1046.1	NTL9	chr4A	616998243	616998252	-
TraesCS4A02G333500	chr4A	616998138	616998425	MA1044.1	NAC92	chr4A	616998265	616998277	-
TraesCS4A02G333600	chr4A	617041673	617041763	MA1046.1	NTL9	chr4A	617041688	617041697	+
TraesCS4A02G333600	chr4A	617041673	617041763	MA1046.1	NTL9	chr4A	617041687	617041696	-
TraesCS4A02G335200	chr4A	617941148	617941485	MA0938.1	NAC058	chr4A	617941260	617941268	+
TraesCS4A02G335200	chr4A	617941148	617941485	MA1044.1	NAC92	chr4A	617941258	617941270	+
TraesCS4A02G335400	chr4A	617951234	617951340	MA1677.1	NAC078	chr4A	617951296	617951308	-
TraesCS4A02G340700	chr4A	621667025	621667095	MA0938.1	NAC058	chr4A	621667053	621667061	-
TraesCS4A02G340700	chr4A	621667025	621667095	MA1044.1	NAC92	chr4A	621667051	621667063	-
TraesCS4A02G343700	chr4A	623384342	623384594	MA0935.1	NAC025	chr4A	623384464	623384472	-
TraesCS4A02G346500	chr4A	625246444	625247005	MA1427.1	NAC028	chr4A	625246963	625246972	-
TraesCS4A02G346500	chr4A	625246444	625247005	MA1043.1	NAC083	chr4A	625246963	625246973	+
TraesCS4A02G346500	chr4A	625246444	625247005	MA0935.1	NAC025	chr4A	625246964	625246972	+
TraesCS4A02G348100	chr4A	625686176	625686611	MA0938.1	NAC058	chr4A	625686405	625686413	-
TraesCS4A02G352100	chr4A	627778888	627779020	MA1044.1	NAC92	chr4A	627778947	627778959	+
TraesCS4A02G352200	chr4A	627813805	627814064	MA1044.1	NAC92	chr4A	627813968	627813980	-
TraesCS4A02G355600	chr4A	629466740	629466953	MA0938.1	NAC058	chr4A	629466745	629466753	+
TraesCS4A02G357400	chr4A	630863359	630863937	MA1678.1	NTL8	chr4A	630863598	630863622	+
TraesCS4A02G357400	chr4A	630863359	630863937	MA1676.1	NAC062	chr4A	630863598	630863622	+
TraesCS4A02G357400	chr4A	630863359	630863937	MA1676.1	NAC062	chr4A	630863597	630863621	-
TraesCS4A02G359400	chr4A	632732757	632733462	MA1677.1	NAC078	chr4A	632732804	632732816	-
TraesCS4A02G359700	chr4A	632938282	632938422	MA1043.1	NAC083	chr4A	632938336	632938346	+
TraesCS4A02G359700	chr4A	632938282	632938422	MA0935.1	NAC025	chr4A	632938337	632938345	+
TraesCS4A02G359700	chr4A	632938282	632938422	MA1675.1	NAC029	chr4A	632938335	632938348	+
TraesCS4A02G359700	chr4A	632938282	632938422	MA0937.1	NAC055	chr4A	632938336	632938344	+
TraesCS4A02G361600	chr4A	635303411	635303529	MA1043.1	NAC083	chr4A	635303515	635303525	+
TraesCS4A02G361600	chr4A	635303411	635303529	MA0935.1	NAC025	chr4A	635303516	635303524	+
TraesCS4A02G361600	chr4A	635303411	635303529	MA0937.1	NAC055	chr4A	635303515	635303523	+
TraesCS4A02G363700	chr4A	636682196	636682482	MA1674.1	NAC017	chr4A	636682345	636682369	+
TraesCS4A02G367500	chr4A	640255510	640255834	MA1043.1	NAC083	chr4A	640255520	640255530	-
TraesCS4A02G367500	chr4A	640255510	640255834	MA0935.1	NAC025	chr4A	640255521	640255529	-
TraesCS4A02G368600	chr4A	641384151	641384329	MA1044.1	NAC92	chr4A	641384198	641384210	-
TraesCS4A02G370900	chr4A	642829848	642830251	MA1046.1	NTL9	chr4A	642830078	642830087	+
TraesCS4A02G370900	chr4A	642829848	642830251	MA1427.1	NAC028	chr4A	642830058	642830067	-
TraesCS4A02G370900	chr4A	642829848	642830251	MA1043.1	NAC083	chr4A	642830058	642830068	+
TraesCS4A02G370900	chr4A	642829848	642830251	MA1676.1	NAC062	chr4A	642830069	642830093	+
TraesCS4A02G373700	chr4A	648890321	648890634	MA1044.1	NAC92	chr4A	648890491	648890503	+
TraesCS4A02G375100	chr4A	649893909	649894216	MA0938.1	NAC058	chr4A	649894014	649894022	+
TraesCS4A02G375100	chr4A	649893909	649894216	MA1044.1	NAC92	chr4A	649894012	649894024	+
TraesCS4A02G379600	chr4A	657095765	657095852	MA0938.1	NAC058	chr4A	657095813	657095821	-
TraesCS4A02G379600	chr4A	657095765	657095852	MA1044.1	NAC92	chr4A	657095811	657095823	-
TraesCS4A02G381500	chr4A	658962006	658962250	MA1677.1	NAC078	chr4A	658962072	658962084	+
TraesCS4A02G384500	chr4A	662149714	662150400	MA1677.1	NAC078	chr4A	662149729	662149741	-
TraesCS4A02G384600	chr4A	662202428	662202714	MA1044.1	NAC92	chr4A	662202440	662202452	-
TraesCS4A02G386500	chr4A	664152694	664153395	MA1677.1	NAC078	chr4A	664153100	664153112	+
TraesCS4A02G393500	chr4A	669240747	669241003	MA0937.1	NAC055	chr4A	669240950	669240958	-
TraesCS4A02G394800	chr4A	669835031	669835400	MA1046.1	NTL9	chr4A	669835190	669835199	-
TraesCS4A02G396600	chr4A	671651127	671651349	MA1044.1	NAC92	chr4A	671651306	671651318	-
TraesCS4A02G404500	chr4A	678126911	678127086	MA1427.1	NAC028	chr4A	678126981	678126990	-
TraesCS4A02G404500	chr4A	678126911	678127086	MA0938.1	NAC058	chr4A	678126981	678126989	+
TraesCS4A02G406600	chr4A	679277327	679277672	MA0935.1	NAC025	chr4A	679277660	679277668	-
TraesCS4A02G406600	chr4A	679277327	679277672	MA0937.1	NAC055	chr4A	679277661	679277669	-
TraesCS4A02G407000	chr4A	679979918	679980342	MA1677.1	NAC078	chr4A	679979943	679979955	+
TraesCS4A02G408500	chr4A	681183440	681183641	MA1427.1	NAC028	chr4A	681183529	681183538	+
TraesCS4A02G411000	chr4A	683778401	683778770	MA0938.1	NAC058	chr4A	683778520	683778528	-
TraesCS4A02G411000	chr4A	683778401	683778770	MA0937.1	NAC055	chr4A	683778520	683778528	-
TraesCS4A02G411000	chr4A	683778401	683778770	MA1427.1	NAC028	chr4A	683778634	683778643	-
TraesCS4A02G411000	chr4A	683778401	683778770	MA0938.1	NAC058	chr4A	683778634	683778642	+
TraesCS4A02G411000	chr4A	683778401	683778770	MA1043.1	NAC083	chr4A	683778634	683778644	+
TraesCS4A02G411000	chr4A	683778401	683778770	MA0935.1	NAC025	chr4A	683778635	683778643	+
TraesCS4A02G411000	chr4A	683778401	683778770	MA1675.1	NAC029	chr4A	683778633	683778646	+
TraesCS4A02G411700	chr4A	683911558	683911800	MA0937.1	NAC055	chr4A	683911758	683911766	+
TraesCS4A02G414200	chr4A	684664613	684665291	MA0938.1	NAC058	chr4A	684664857	684664865	-
TraesCS4A02G414700	chr4A	684963157	684963435	MA1674.1	NAC017	chr4A	684963350	684963374	+
TraesCS4A02G415300	chr4A	685370994	685371349	MA1044.1	NAC92	chr4A	685371148	685371160	-
TraesCS4A02G416600	chr4A	686172999	686173082	MA1677.1	NAC078	chr4A	686173047	686173059	-
TraesCS4A02G416600	chr4A	686172999	686173082	MA1677.1	NAC078	chr4A	686173068	686173080	+
TraesCS4A02G417300	chr4A	687311155	687311330	MA1427.1	NAC028	chr4A	687311164	687311173	+
TraesCS4A02G417300	chr4A	687311155	687311330	MA0938.1	NAC058	chr4A	687311165	687311173	-
TraesCS4A02G418600	chr4A	688499984	688500413	MA1044.1	NAC92	chr4A	688500232	688500244	-
TraesCS4A02G420600	chr4A	691123534	691124057	MA1044.1	NAC92	chr4A	691123728	691123740	-
TraesCS4A02G421800	chr4A	692271193	692271621	MA1677.1	NAC078	chr4A	692271327	692271339	+
TraesCS4A02G421900	chr4A	692358448	692358837	MA1427.1	NAC028	chr4A	692358608	692358617	-
TraesCS4A02G421900	chr4A	692358448	692358837	MA0938.1	NAC058	chr4A	692358608	692358616	+
TraesCS4A02G421900	chr4A	692358448	692358837	MA0938.1	NAC058	chr4A	692358595	692358603	-
TraesCS4A02G421900	chr4A	692358448	692358837	MA0935.1	NAC025	chr4A	692358609	692358617	+
TraesCS4A02G423800	chr4A	693596881	693597281	MA1677.1	NAC078	chr4A	693597042	693597054	-
TraesCS4A02G425300	chr4A	697379930	697380222	MA0938.1	NAC058	chr4A	697380067	697380075	-
TraesCS4A02G425600	chr4A	697501005	697501179	MA1427.1	NAC028	chr4A	697501048	697501057	+
TraesCS4A02G425600	chr4A	697501005	697501179	MA0938.1	NAC058	chr4A	697501049	697501057	-
TraesCS4A02G425600	chr4A	697501005	697501179	MA1043.1	NAC083	chr4A	697501047	697501057	-
TraesCS4A02G425600	chr4A	697501005	697501179	MA0935.1	NAC025	chr4A	697501048	697501056	-
TraesCS4A02G425600	chr4A	697501005	697501179	MA1675.1	NAC029	chr4A	697501045	697501058	-
TraesCS4A02G425600	chr4A	697501005	697501179	MA1044.1	NAC92	chr4A	697501047	697501059	-
TraesCS4A02G425600	chr4A	697501005	697501179	MA0937.1	NAC055	chr4A	697501049	697501057	-
TraesCS4A02G428200	chr4A	698935406	698935730	MA1677.1	NAC078	chr4A	698935489	698935501	-
TraesCS4A02G434800	chr4A	705500477	705500577	MA0938.1	NAC058	chr4A	705500569	705500577	-
TraesCS4A02G435200	chr4A	705539875	705540051	MA1677.1	NAC078	chr4A	705539889	705539901	-
TraesCS4A02G435800	chr4A	705693675	705693800	MA0935.1	NAC025	chr4A	705693705	705693713	-
TraesCS4A02G435800	chr4A	705693675	705693800	MA1675.1	NAC029	chr4A	705693702	705693715	-
TraesCS4A02G437200	chr4A	707048168	707048657	MA1046.1	NTL9	chr4A	707048290	707048299	+
TraesCS4A02G437200	chr4A	707048168	707048657	MA1046.1	NTL9	chr4A	707048289	707048298	-
TraesCS4A02G438700	chr4A	708563319	708563563	MA1427.1	NAC028	chr4A	708563455	708563464	-
TraesCS4A02G438700	chr4A	708563319	708563563	MA0938.1	NAC058	chr4A	708563455	708563463	+
TraesCS4A02G438700	chr4A	708563319	708563563	MA1043.1	NAC083	chr4A	708563455	708563465	+
TraesCS4A02G438700	chr4A	708563319	708563563	MA0935.1	NAC025	chr4A	708563456	708563464	+
TraesCS4A02G438700	chr4A	708563319	708563563	MA1675.1	NAC029	chr4A	708563454	708563467	+
TraesCS4A02G438700	chr4A	708563319	708563563	MA1044.1	NAC92	chr4A	708563453	708563465	+
TraesCS4A02G438700	chr4A	708563319	708563563	MA0937.1	NAC055	chr4A	708563455	708563463	+
TraesCS4A02G441400	chr4A	709892854	709893011	MA1043.1	NAC083	chr4A	709892863	709892873	-
TraesCS4A02G441400	chr4A	709892854	709893011	MA0935.1	NAC025	chr4A	709892864	709892872	-
TraesCS4A02G441400	chr4A	709892854	709893011	MA1675.1	NAC029	chr4A	709892861	709892874	-
TraesCS4A02G442500	chr4A	710414496	710414805	MA0937.1	NAC055	chr4A	710414625	710414633	+
TraesCS4A02G444500	chr4A	712913323	712913573	MA1044.1	NAC92	chr4A	712913552	712913564	+
TraesCS4A02G448800	chr4A	715097754	715098209	MA1677.1	NAC078	chr4A	715097872	715097884	-
TraesCS4A02G451800	chr4A	717046633	717046772	MA1046.1	NTL9	chr4A	717046674	717046683	-
TraesCS4A02G455900	chr4A	719176181	719176322	MA1678.1	NTL8	chr4A	719176214	719176238	-
TraesCS4A02G458400	chr4A	723640835	723641057	MA1677.1	NAC078	chr4A	723641034	723641046	-
TraesCS4A02G463500	chr4A	727191445	727191839	MA1427.1	NAC028	chr4A	727191712	727191721	+
TraesCS4A02G463500	chr4A	727191445	727191839	MA0938.1	NAC058	chr4A	727191713	727191721	-
TraesCS4A02G463500	chr4A	727191445	727191839	MA1043.1	NAC083	chr4A	727191711	727191721	-
TraesCS4A02G463500	chr4A	727191445	727191839	MA0935.1	NAC025	chr4A	727191712	727191720	-
TraesCS4A02G463500	chr4A	727191445	727191839	MA1675.1	NAC029	chr4A	727191709	727191722	-
TraesCS4A02G463500	chr4A	727191445	727191839	MA0937.1	NAC055	chr4A	727191821	727191829	+
TraesCS4A02G470700	chr4A	731490632	731490876	MA0938.1	NAC058	chr4A	731490729	731490737	-
TraesCS4A02G470700	chr4A	731490632	731490876	MA1677.1	NAC078	chr4A	731490750	731490762	-
TraesCS4A02G471300	chr4A	731775943	731776245	MA1677.1	NAC078	chr4A	731775955	731775967	+
TraesCS4A02G471400	chr4A	731851638	731852162	MA1678.1	NTL8	chr4A	731851890	731851914	+
TraesCS4A02G471400	chr4A	731851638	731852162	MA1676.1	NAC062	chr4A	731851890	731851914	+
TraesCS4A02G471400	chr4A	731851638	731852162	MA1676.1	NAC062	chr4A	731851889	731851913	-
TraesCS4A02G472100	chr4A	732513857	732514053	MA0935.1	NAC025	chr4A	732513975	732513983	-
TraesCS4A02G472600	chr4A	732778588	732779027	MA1045.1	NAC043	chr4A	732778727	732778737	-
TraesCS4A02G473500	chr4A	733560073	733560573	MA1677.1	NAC078	chr4A	733560181	733560193	-
TraesCS4A02G473500	chr4A	733560073	733560573	MA1677.1	NAC078	chr4A	733560263	733560275	-
TraesCS4A02G480700	chr4A	737072368	737072517	MA0938.1	NAC058	chr4A	737072391	737072399	-
TraesCS4A02G480700	chr4A	737072368	737072517	MA1044.1	NAC92	chr4A	737072389	737072401	-
TraesCS4A02G484200	chr4A	738744713	738744942	MA1045.1	NAC043	chr4A	738744832	738744842	-
TraesCS4A02G484800	chr4A	738890587	738890808	MA1677.1	NAC078	chr4A	738890626	738890638	+
TraesCS4A02G487900	chr4A	739885387	739885624	MA0938.1	NAC058	chr4A	739885472	739885480	+
TraesCS4A02G489800	chr4A	740442969	740443179	MA0935.1	NAC025	chr4A	740443118	740443126	+
TraesCS4A02G489800	chr4A	740442969	740443179	MA0938.1	NAC058	chr4A	740443167	740443175	+
TraesCS4A02G489800	chr4A	740442969	740443179	MA1044.1	NAC92	chr4A	740443165	740443177	+
TraesCS4A02G491400	chr4A	741045041	741045532	MA0938.1	NAC058	chr4A	741045521	741045529	+
TraesCS4A02G491400	chr4A	741045041	741045532	MA1044.1	NAC92	chr4A	741045519	741045531	+
TraesCS4A02G492100	chr4A	741420296	741420831	MA1678.1	NTL8	chr4A	741420402	741420426	+
TraesCS4A02G492100	chr4A	741420296	741420831	MA1678.1	NTL8	chr4A	741420401	741420425	-
TraesCS4A02G493100	chr4A	741807020	741807272	MA0935.1	NAC025	chr4A	741807053	741807061	+
TraesCS4A02G495800	chr4A	742581414	742581544	MA0938.1	NAC058	chr4A	742581443	742581451	+
TraesCS4A02G499500	chr4A	744433169	744434194	MA1044.1	NAC92	chr4A	744433959	744433971	-
TraesCS4A02G499900	chr4A	744524931	744525063	MA1677.1	NAC078	chr4A	744525027	744525039	+
TraesCS4B02G000900	chr4B	623094	623416	MA1674.1	NAC017	chr4B	623128	623152	+
TraesCS4B02G000900	chr4B	623094	623416	MA1674.1	NAC017	chr4B	623129	623153	-
TraesCS4B02G000900	chr4B	623094	623416	MA1678.1	NTL8	chr4B	623129	623153	+
TraesCS4B02G000900	chr4B	623094	623416	MA1678.1	NTL8	chr4B	623128	623152	-
TraesCS4B02G000900	chr4B	623094	623416	MA1676.1	NAC062	chr4B	623128	623152	-
TraesCS4B02G006800	chr4B	4540347	4540459	MA0935.1	NAC025	chr4B	4540446	4540454	+
TraesCS4B02G008200	chr4B	5455726	5455852	MA1677.1	NAC078	chr4B	5455782	5455794	+
TraesCS4B02G009700	chr4B	6083499	6083762	MA1044.1	NAC92	chr4B	6083627	6083639	-
TraesCS4B02G010200	chr4B	6960596	6960792	MA0935.1	NAC025	chr4B	6960684	6960692	+
TraesCS4B02G010200	chr4B	6960596	6960792	MA1675.1	NAC029	chr4B	6960682	6960695	+
TraesCS4B02G010200	chr4B	6960596	6960792	MA0937.1	NAC055	chr4B	6960683	6960691	+
TraesCS4B02G010200	chr4B	6960887	6961138	MA1044.1	NAC92	chr4B	6961044	6961056	+
TraesCS4B02G010200	chr4B	6960887	6961138	MA0935.1	NAC025	chr4B	6961111	6961119	-
TraesCS4B02G010200	chr4B	6960887	6961138	MA1675.1	NAC029	chr4B	6961108	6961121	-
TraesCS4B02G010200	chr4B	6960887	6961138	MA0937.1	NAC055	chr4B	6961112	6961120	-
TraesCS4B02G013100	chr4B	8985453	8985607	MA1043.1	NAC083	chr4B	8985567	8985577	+
TraesCS4B02G013100	chr4B	8985453	8985607	MA0935.1	NAC025	chr4B	8985568	8985576	+
TraesCS4B02G013100	chr4B	8985453	8985607	MA1675.1	NAC029	chr4B	8985566	8985579	+
TraesCS4B02G013100	chr4B	8985453	8985607	MA0937.1	NAC055	chr4B	8985567	8985575	+
TraesCS4B02G013300	chr4B	9429859	9430320	MA1045.1	NAC043	chr4B	9430147	9430157	+
TraesCS4B02G015800	chr4B	11734770	11734993	MA0938.1	NAC058	chr4B	11734981	11734989	+
TraesCS4B02G016000	chr4B	11745952	11746501	MA1678.1	NTL8	chr4B	11746410	11746434	+
TraesCS4B02G018600	chr4B	13405764	13405925	MA0938.1	NAC058	chr4B	13405803	13405811	-
TraesCS4B02G019000	chr4B	13972791	13973119	MA1427.1	NAC028	chr4B	13972828	13972837	-
TraesCS4B02G019000	chr4B	13972791	13973119	MA0938.1	NAC058	chr4B	13972828	13972836	+
TraesCS4B02G019000	chr4B	13972791	13973119	MA1043.1	NAC083	chr4B	13972828	13972838	+
TraesCS4B02G019000	chr4B	13972791	13973119	MA0937.1	NAC055	chr4B	13972828	13972836	+
TraesCS4B02G020100	chr4B	14265505	14266255	MA0935.1	NAC025	chr4B	14265926	14265934	+
TraesCS4B02G021900	chr4B	15771599	15771994	MA1677.1	NAC078	chr4B	15771637	15771649	+
TraesCS4B02G023200	chr4B	16895330	16895672	MA0937.1	NAC055	chr4B	16895569	16895577	+
TraesCS4B02G024700	chr4B	17491307	17491424	MA0938.1	NAC058	chr4B	17491334	17491342	+
TraesCS4B02G025500	chr4B	18168088	18168407	MA1677.1	NAC078	chr4B	18168103	18168115	-
TraesCS4B02G027300	chr4B	20679527	20679637	MA1044.1	NAC92	chr4B	20679578	20679590	-
TraesCS4B02G029300	chr4B	21550562	21550965	MA1677.1	NAC078	chr4B	21550820	21550832	+
TraesCS4B02G031000	chr4B	23015621	23015814	MA1677.1	NAC078	chr4B	23015721	23015733	+
TraesCS4B02G031300	chr4B	23408429	23408537	MA1678.1	NTL8	chr4B	23408487	23408511	+
TraesCS4B02G031300	chr4B	23408429	23408537	MA1678.1	NTL8	chr4B	23408486	23408510	-
TraesCS4B02G032000	chr4B	23823939	23824007	MA1677.1	NAC078	chr4B	23823971	23823983	+
TraesCS4B02G032100	chr4B	23840317	23840602	MA1046.1	NTL9	chr4B	23840552	23840561	+
TraesCS4B02G033800	chr4B	24838665	24838846	MA0935.1	NAC025	chr4B	24838758	24838766	+
TraesCS4B02G035400	chr4B	25836926	25837132	MA1677.1	NAC078	chr4B	25837015	25837027	+
TraesCS4B02G037700	chr4B	27247686	27248323	MA0935.1	NAC025	chr4B	27248073	27248081	+
TraesCS4B02G037700	chr4B	27247686	27248323	MA1675.1	NAC029	chr4B	27248071	27248084	+
TraesCS4B02G038200	chr4B	27637575	27637691	MA0938.1	NAC058	chr4B	27637617	27637625	-
TraesCS4B02G038900	chr4B	27865473	27865638	MA1675.1	NAC029	chr4B	27865574	27865587	-
TraesCS4B02G041200	chr4B	28493727	28494351	MA0938.1	NAC058	chr4B	28494138	28494146	+
TraesCS4B02G041200	chr4B	28493727	28494351	MA1044.1	NAC92	chr4B	28494136	28494148	+
TraesCS4B02G041300	chr4B	28536344	28536604	MA1677.1	NAC078	chr4B	28536371	28536383	-
TraesCS4B02G041600	chr4B	28627006	28627463	MA0938.1	NAC058	chr4B	28627129	28627137	-
TraesCS4B02G041600	chr4B	28627006	28627463	MA1044.1	NAC92	chr4B	28627127	28627139	-
TraesCS4B02G042400	chr4B	29270907	29271307	MA1675.1	NAC029	chr4B	29271068	29271081	+
TraesCS4B02G042900	chr4B	30734607	30735018	MA0938.1	NAC058	chr4B	30734788	30734796	-
TraesCS4B02G042900	chr4B	30734607	30735018	MA1044.1	NAC92	chr4B	30734786	30734798	-
TraesCS4B02G042900	chr4B	30734607	30735018	MA1044.1	NAC92	chr4B	30734807	30734819	-
TraesCS4B02G044500	chr4B	32252548	32252687	MA1677.1	NAC078	chr4B	32252605	32252617	+
TraesCS4B02G044500	chr4B	32253108	32253222	MA1674.1	NAC017	chr4B	32253176	32253200	+
TraesCS4B02G044500	chr4B	32253108	32253222	MA1674.1	NAC017	chr4B	32253177	32253201	-
TraesCS4B02G046900	chr4B	34033448	34034021	MA0937.1	NAC055	chr4B	34033667	34033675	+
TraesCS4B02G049800	chr4B	38284459	38285160	MA0937.1	NAC055	chr4B	38284688	38284696	+
TraesCS4B02G053200	chr4B	41847105	41847171	MA1678.1	NTL8	chr4B	41847134	41847158	+
TraesCS4B02G053200	chr4B	41847105	41847171	MA1677.1	NAC078	chr4B	41847138	41847150	-
TraesCS4B02G053500	chr4B	42158812	42158926	MA0935.1	NAC025	chr4B	42158895	42158903	+
TraesCS4B02G053500	chr4B	42158812	42158926	MA1675.1	NAC029	chr4B	42158893	42158906	+
TraesCS4B02G054700	chr4B	43234718	43234894	MA1044.1	NAC92	chr4B	43234753	43234765	+
TraesCS4B02G055000	chr4B	43748207	43749019	MA1044.1	NAC92	chr4B	43748447	43748459	+
TraesCS4B02G055300	chr4B	43786578	43786654	MA1678.1	NTL8	chr4B	43786619	43786643	+
TraesCS4B02G055300	chr4B	43786578	43786654	MA1676.1	NAC062	chr4B	43786619	43786643	+
TraesCS4B02G055400	chr4B	43792997	43793253	MA1044.1	NAC92	chr4B	43793097	43793109	-
TraesCS4B02G061300	chr4B	53019991	53020122	MA1677.1	NAC078	chr4B	53020009	53020021	+
TraesCS4B02G062800	chr4B	54745107	54745378	MA1044.1	NAC92	chr4B	54745340	54745352	-
TraesCS4B02G064900	chr4B	57801660	57802080	MA1427.1	NAC028	chr4B	57801683	57801692	+
TraesCS4B02G064900	chr4B	57801660	57802080	MA0938.1	NAC058	chr4B	57801684	57801692	-
TraesCS4B02G064900	chr4B	57801660	57802080	MA1043.1	NAC083	chr4B	57801682	57801692	-
TraesCS4B02G064900	chr4B	57801660	57802080	MA0935.1	NAC025	chr4B	57801683	57801691	-
TraesCS4B02G064900	chr4B	57801660	57802080	MA1675.1	NAC029	chr4B	57801680	57801693	-
TraesCS4B02G064900	chr4B	57801660	57802080	MA1044.1	NAC92	chr4B	57801682	57801694	-
TraesCS4B02G064900	chr4B	57801660	57802080	MA0937.1	NAC055	chr4B	57801684	57801692	-
TraesCS4B02G065700	chr4B	58599629	58599900	MA0938.1	NAC058	chr4B	58599768	58599776	+
TraesCS4B02G066700	chr4B	59596274	59596396	MA1046.1	NTL9	chr4B	59596291	59596300	-
TraesCS4B02G067400	chr4B	60085944	60086242	MA1678.1	NTL8	chr4B	60086189	60086213	+
TraesCS4B02G067400	chr4B	60085944	60086242	MA1678.1	NTL8	chr4B	60086188	60086212	-
TraesCS4B02G067400	chr4B	60085944	60086242	MA1676.1	NAC062	chr4B	60086189	60086213	+
TraesCS4B02G067400	chr4B	60085944	60086242	MA1676.1	NAC062	chr4B	60086188	60086212	-
TraesCS4B02G068200	chr4B	60640988	60641197	MA1677.1	NAC078	chr4B	60641101	60641113	-
TraesCS4B02G068800	chr4B	61536183	61536337	MA1674.1	NAC017	chr4B	61536298	61536322	+
TraesCS4B02G068800	chr4B	61536183	61536337	MA1674.1	NAC017	chr4B	61536299	61536323	-
TraesCS4B02G069500	chr4B	63232225	63232635	MA1677.1	NAC078	chr4B	63232363	63232375	-
TraesCS4B02G069600	chr4B	63450041	63450177	MA1044.1	NAC92	chr4B	63450102	63450114	-
TraesCS4B02G070800	chr4B	64797555	64797924	MA1046.1	NTL9	chr4B	64797696	64797705	-
TraesCS4B02G071800	chr4B	66464729	66465161	MA1044.1	NAC92	chr4B	66464940	66464952	+
TraesCS4B02G072200	chr4B	67355088	67355219	MA0937.1	NAC055	chr4B	67355188	67355196	-
TraesCS4B02G073000	chr4B	68125263	68125350	MA1674.1	NAC017	chr4B	68125307	68125331	+
TraesCS4B02G073300	chr4B	68649286	68649438	MA0938.1	NAC058	chr4B	68649310	68649318	+
TraesCS4B02G073300	chr4B	68649286	68649438	MA1044.1	NAC92	chr4B	68649308	68649320	+
TraesCS4B02G074400	chr4B	69891445	69891640	MA0938.1	NAC058	chr4B	69891558	69891566	-
TraesCS4B02G075500	chr4B	71580798	71581032	MA0938.1	NAC058	chr4B	71580814	71580822	+
TraesCS4B02G077600	chr4B	74440832	74441206	MA1046.1	NTL9	chr4B	74440934	74440943	-
TraesCS4B02G078400	chr4B	75531420	75531801	MA1677.1	NAC078	chr4B	75531452	75531464	-
TraesCS4B02G078900	chr4B	76049957	76050252	MA1677.1	NAC078	chr4B	76049960	76049972	-
TraesCS4B02G080200	chr4B	78015349	78015618	MA0938.1	NAC058	chr4B	78015503	78015511	+
TraesCS4B02G080200	chr4B	78015349	78015618	MA1044.1	NAC92	chr4B	78015501	78015513	+
TraesCS4B02G085600	chr4B	86058530	86058692	MA1677.1	NAC078	chr4B	86058636	86058648	+
TraesCS4B02G086000	chr4B	86080344	86080508	MA1677.1	NAC078	chr4B	86080379	86080391	-
TraesCS4B02G086500	chr4B	86464996	86465281	MA1675.1	NAC029	chr4B	86465191	86465204	+
TraesCS4B02G088200	chr4B	89285591	89285984	MA0938.1	NAC058	chr4B	89285689	89285697	+
TraesCS4B02G088200	chr4B	89285591	89285984	MA1044.1	NAC92	chr4B	89285687	89285699	+
TraesCS4B02G090100	chr4B	91750660	91751004	MA1675.1	NAC029	chr4B	91750778	91750791	+
TraesCS4B02G091800	chr4B	94949489	94949690	MA1677.1	NAC078	chr4B	94949533	94949545	-
TraesCS4B02G092600	chr4B	95343273	95343564	MA1676.1	NAC062	chr4B	95343414	95343438	+
TraesCS4B02G092600	chr4B	95343273	95343564	MA1676.1	NAC062	chr4B	95343413	95343437	-
TraesCS4B02G095000	chr4B	97538544	97538737	MA1046.1	NTL9	chr4B	97538692	97538701	+
TraesCS4B02G096800	chr4B	101007231	101007668	MA0937.1	NAC055	chr4B	101007238	101007246	+
TraesCS4B02G097800	chr4B	102457613	102457796	MA1044.1	NAC92	chr4B	102457651	102457663	+
TraesCS4B02G098000	chr4B	103002786	103002889	MA1046.1	NTL9	chr4B	103002843	103002852	-
TraesCS4B02G098000	chr4B	103002786	103002889	MA0938.1	NAC058	chr4B	103002824	103002832	+
TraesCS4B02G100500	chr4B	106060568	106060719	MA1044.1	NAC92	chr4B	106060695	106060707	-
TraesCS4B02G101200	chr4B	106861095	106861422	MA0938.1	NAC058	chr4B	106861225	106861233	+
TraesCS4B02G102300	chr4B	108356539	108356807	MA1043.1	NAC083	chr4B	108356576	108356586	-
TraesCS4B02G102300	chr4B	108356539	108356807	MA0935.1	NAC025	chr4B	108356577	108356585	-
TraesCS4B02G102300	chr4B	108356539	108356807	MA0937.1	NAC055	chr4B	108356578	108356586	-
TraesCS4B02G103800	chr4B	109919184	109919302	MA1678.1	NTL8	chr4B	109919264	109919288	+
TraesCS4B02G103800	chr4B	109919184	109919302	MA1678.1	NTL8	chr4B	109919263	109919287	-
TraesCS4B02G104700	chr4B	112033488	112033765	MA1043.1	NAC083	chr4B	112033597	112033607	+
TraesCS4B02G104700	chr4B	112033488	112033765	MA0935.1	NAC025	chr4B	112033598	112033606	+
TraesCS4B02G104700	chr4B	112033488	112033765	MA1675.1	NAC029	chr4B	112033596	112033609	+
TraesCS4B02G105000	chr4B	112357104	112357394	MA1045.1	NAC043	chr4B	112357170	112357180	+
TraesCS4B02G105900	chr4B	115395399	115395646	MA1043.1	NAC083	chr4B	115395568	115395578	+
TraesCS4B02G105900	chr4B	115395399	115395646	MA0935.1	NAC025	chr4B	115395569	115395577	+
TraesCS4B02G106200	chr4B	115555841	115556068	MA1674.1	NAC017	chr4B	115555878	115555902	-
TraesCS4B02G107100	chr4B	117005258	117005506	MA0938.1	NAC058	chr4B	117005397	117005405	+
TraesCS4B02G107300	chr4B	117058956	117059238	MA1677.1	NAC078	chr4B	117059078	117059090	-
TraesCS4B02G110800	chr4B	124496561	124496716	MA1675.1	NAC029	chr4B	124496671	124496684	+
TraesCS4B02G110800	chr4B	124496561	124496716	MA0937.1	NAC055	chr4B	124496672	124496680	+
TraesCS4B02G113600	chr4B	128527596	128528023	MA1677.1	NAC078	chr4B	128527736	128527748	+
TraesCS4B02G114500	chr4B	130222480	130222807	MA1677.1	NAC078	chr4B	130222607	130222619	+
TraesCS4B02G117200	chr4B	135811809	135812298	MA1676.1	NAC062	chr4B	135812071	135812095	+
TraesCS4B02G118800	chr4B	139138712	139139089	MA1678.1	NTL8	chr4B	139138913	139138937	+
TraesCS4B02G122300	chr4B	145377043	145377339	MA1677.1	NAC078	chr4B	145377107	145377119	-
TraesCS4B02G126000	chr4B	158281977	158282274	MA0938.1	NAC058	chr4B	158282200	158282208	+
TraesCS4B02G126000	chr4B	158281977	158282274	MA1044.1	NAC92	chr4B	158282198	158282210	+
TraesCS4B02G126300	chr4B	159635031	159635191	MA1674.1	NAC017	chr4B	159635119	159635143	+
TraesCS4B02G126300	chr4B	159635031	159635191	MA1674.1	NAC017	chr4B	159635120	159635144	-
TraesCS4B02G127500	chr4B	167342656	167342980	MA1675.1	NAC029	chr4B	167342771	167342784	-
TraesCS4B02G129300	chr4B	169582779	169582992	MA0938.1	NAC058	chr4B	169582872	169582880	+
TraesCS4B02G129300	chr4B	169582779	169582992	MA1044.1	NAC92	chr4B	169582870	169582882	+
TraesCS4B02G130400	chr4B	171092492	171092722	MA1427.1	NAC028	chr4B	171092678	171092687	-
TraesCS4B02G130400	chr4B	171092492	171092722	MA0935.1	NAC025	chr4B	171092679	171092687	+
TraesCS4B02G133700	chr4B	173366912	173367165	MA1675.1	NAC029	chr4B	173366983	173366996	-
TraesCS4B02G136800	chr4B	180554410	180554551	MA1427.1	NAC028	chr4B	180554438	180554447	+
TraesCS4B02G136800	chr4B	180554410	180554551	MA1043.1	NAC083	chr4B	180554437	180554447	-
TraesCS4B02G136800	chr4B	180554410	180554551	MA0935.1	NAC025	chr4B	180554438	180554446	-
TraesCS4B02G136800	chr4B	180554410	180554551	MA1675.1	NAC029	chr4B	180554435	180554448	-
TraesCS4B02G136800	chr4B	180554410	180554551	MA1045.1	NAC043	chr4B	180554438	180554448	+
TraesCS4B02G136800	chr4B	180554410	180554551	MA1045.1	NAC043	chr4B	180554438	180554448	-
TraesCS4B02G137800	chr4B	181691691	181692027	MA1044.1	NAC92	chr4B	181691887	181691899	+
TraesCS4B02G139700	chr4B	183797545	183797697	MA1674.1	NAC017	chr4B	183797667	183797691	+
TraesCS4B02G139700	chr4B	183797545	183797697	MA1674.1	NAC017	chr4B	183797668	183797692	-
TraesCS4B02G141600	chr4B	187016651	187017082	MA1044.1	NAC92	chr4B	187017009	187017021	+
TraesCS4B02G142000	chr4B	187431034	187431384	MA0938.1	NAC058	chr4B	187431066	187431074	+
TraesCS4B02G142200	chr4B	187726894	187727298	MA0935.1	NAC025	chr4B	187727081	187727089	-
TraesCS4B02G142200	chr4B	187727375	187727538	MA0938.1	NAC058	chr4B	187727393	187727401	+
TraesCS4B02G142200	chr4B	187727375	187727538	MA1044.1	NAC92	chr4B	187727391	187727403	+
TraesCS4B02G142800	chr4B	189082028	189082461	MA0938.1	NAC058	chr4B	189082218	189082226	-
TraesCS4B02G142800	chr4B	189082028	189082461	MA1044.1	NAC92	chr4B	189082216	189082228	-
TraesCS4B02G143400	chr4B	190170146	190170371	MA1427.1	NAC028	chr4B	190170207	190170216	-
TraesCS4B02G143400	chr4B	190170146	190170371	MA0938.1	NAC058	chr4B	190170207	190170215	+
TraesCS4B02G143400	chr4B	190170146	190170371	MA1043.1	NAC083	chr4B	190170207	190170217	+
TraesCS4B02G143400	chr4B	190170146	190170371	MA0935.1	NAC025	chr4B	190170208	190170216	+
TraesCS4B02G143500	chr4B	191079474	191079760	MA0935.1	NAC025	chr4B	191079553	191079561	+
TraesCS4B02G143700	chr4B	191659977	191660353	MA1674.1	NAC017	chr4B	191660326	191660350	+
TraesCS4B02G143700	chr4B	191659977	191660353	MA1674.1	NAC017	chr4B	191660327	191660351	-
TraesCS4B02G143700	chr4B	191659977	191660353	MA1677.1	NAC078	chr4B	191660339	191660351	+
TraesCS4B02G143700	chr4B	191660912	191661233	MA1044.1	NAC92	chr4B	191661169	191661181	-
TraesCS4B02G149900	chr4B	226514723	226514880	MA1043.1	NAC083	chr4B	226514811	226514821	-
TraesCS4B02G149900	chr4B	226514723	226514880	MA0935.1	NAC025	chr4B	226514812	226514820	-
TraesCS4B02G149900	chr4B	226514723	226514880	MA1675.1	NAC029	chr4B	226514809	226514822	-
TraesCS4B02G149900	chr4B	226514723	226514880	MA0937.1	NAC055	chr4B	226514813	226514821	-
TraesCS4B02G150600	chr4B	237030747	237031085	MA1427.1	NAC028	chr4B	237030827	237030836	+
TraesCS4B02G150600	chr4B	237030747	237031085	MA0938.1	NAC058	chr4B	237030828	237030836	-
TraesCS4B02G150600	chr4B	237030747	237031085	MA0935.1	NAC025	chr4B	237030827	237030835	-
TraesCS4B02G150600	chr4B	237030747	237031085	MA1427.1	NAC028	chr4B	237030860	237030869	+
TraesCS4B02G150600	chr4B	237030747	237031085	MA0938.1	NAC058	chr4B	237030861	237030869	-
TraesCS4B02G150600	chr4B	237030747	237031085	MA1043.1	NAC083	chr4B	237030859	237030869	-
TraesCS4B02G150600	chr4B	237030747	237031085	MA0935.1	NAC025	chr4B	237030860	237030868	-
TraesCS4B02G150600	chr4B	237030747	237031085	MA1675.1	NAC029	chr4B	237030857	237030870	-
TraesCS4B02G150600	chr4B	237030747	237031085	MA1044.1	NAC92	chr4B	237030859	237030871	-
TraesCS4B02G150600	chr4B	237030747	237031085	MA0937.1	NAC055	chr4B	237030861	237030869	-
TraesCS4B02G152100	chr4B	249047506	249047890	MA1046.1	NTL9	chr4B	249047609	249047618	-
TraesCS4B02G152200	chr4B	250500688	250501172	MA0938.1	NAC058	chr4B	250500893	250500901	-
TraesCS4B02G152200	chr4B	250500688	250501172	MA1044.1	NAC92	chr4B	250500891	250500903	-
TraesCS4B02G152500	chr4B	252981628	252981737	MA1675.1	NAC029	chr4B	252981716	252981729	-
TraesCS4B02G152800	chr4B	256324682	256324928	MA0937.1	NAC055	chr4B	256324833	256324841	+
TraesCS4B02G155500	chr4B	278411376	278411554	MA0935.1	NAC025	chr4B	278411397	278411405	-
TraesCS4B02G155600	chr4B	278424456	278424816	MA0937.1	NAC055	chr4B	278424494	278424502	-
TraesCS4B02G155600	chr4B	278424456	278424816	MA1427.1	NAC028	chr4B	278424770	278424779	+
TraesCS4B02G155600	chr4B	278424456	278424816	MA0938.1	NAC058	chr4B	278424771	278424779	-
TraesCS4B02G156900	chr4B	291855800	291855995	MA0935.1	NAC025	chr4B	291855810	291855818	-
TraesCS4B02G157300	chr4B	295669040	295669235	MA1677.1	NAC078	chr4B	295669131	295669143	-
TraesCS4B02G157500	chr4B	296946251	296946405	MA0938.1	NAC058	chr4B	296946347	296946355	+
TraesCS4B02G157500	chr4B	296946251	296946405	MA1043.1	NAC083	chr4B	296946359	296946369	+
TraesCS4B02G157500	chr4B	296946251	296946405	MA0935.1	NAC025	chr4B	296946360	296946368	+
TraesCS4B02G157500	chr4B	296946251	296946405	MA1675.1	NAC029	chr4B	296946358	296946371	+
TraesCS4B02G157500	chr4B	296946251	296946405	MA0937.1	NAC055	chr4B	296946359	296946367	+
TraesCS4B02G160300	chr4B	312788346	312788496	MA0935.1	NAC025	chr4B	312788481	312788489	+
TraesCS4B02G160300	chr4B	312788346	312788496	MA1675.1	NAC029	chr4B	312788479	312788492	+
TraesCS4B02G161200	chr4B	316664287	316664580	MA1044.1	NAC92	chr4B	316664316	316664328	+
TraesCS4B02G162200	chr4B	324982413	324982733	MA1046.1	NTL9	chr4B	324982574	324982583	+
TraesCS4B02G163500	chr4B	334077086	334077268	MA0938.1	NAC058	chr4B	334077136	334077144	-
TraesCS4B02G163500	chr4B	334077086	334077268	MA1044.1	NAC92	chr4B	334077134	334077146	-
TraesCS4B02G165800	chr4B	351870411	351870721	MA0935.1	NAC025	chr4B	351870536	351870544	+
TraesCS4B02G166100	chr4B	357906433	357906964	MA0938.1	NAC058	chr4B	357906952	357906960	+
TraesCS4B02G168800	chr4B	369147436	369147501	MA1046.1	NTL9	chr4B	369147476	369147485	-
TraesCS4B02G169900	chr4B	371382196	371382469	MA0938.1	NAC058	chr4B	371382295	371382303	+
TraesCS4B02G169900	chr4B	371382196	371382469	MA1677.1	NAC078	chr4B	371382396	371382408	+
TraesCS4B02G170700	chr4B	373980025	373980561	MA1044.1	NAC92	chr4B	373980317	373980329	+
TraesCS4B02G170800	chr4B	373994563	373994843	MA1677.1	NAC078	chr4B	373994735	373994747	-
TraesCS4B02G172800	chr4B	377783558	377783797	MA1044.1	NAC92	chr4B	377783579	377783591	+
TraesCS4B02G173200	chr4B	378766537	378766709	MA1677.1	NAC078	chr4B	378766566	378766578	+
TraesCS4B02G174300	chr4B	382205443	382205753	MA0938.1	NAC058	chr4B	382205541	382205549	-
TraesCS4B02G174300	chr4B	382205443	382205753	MA1044.1	NAC92	chr4B	382205539	382205551	-
TraesCS4B02G174300	chr4B	382205443	382205753	MA1677.1	NAC078	chr4B	382205685	382205697	-
TraesCS4B02G174800	chr4B	383146509	383147042	MA1675.1	NAC029	chr4B	383146557	383146570	+
TraesCS4B02G175000	chr4B	383656867	383657112	MA0937.1	NAC055	chr4B	383656912	383656920	-
TraesCS4B02G175700	chr4B	386027353	386027491	MA1678.1	NTL8	chr4B	386027425	386027449	+
TraesCS4B02G175700	chr4B	386027353	386027491	MA1678.1	NTL8	chr4B	386027424	386027448	-
TraesCS4B02G175700	chr4B	386027353	386027491	MA1676.1	NAC062	chr4B	386027425	386027449	+
TraesCS4B02G175700	chr4B	386030314	386030618	MA1678.1	NTL8	chr4B	386030534	386030558	-
TraesCS4B02G175700	chr4B	386030314	386030618	MA1676.1	NAC062	chr4B	386030534	386030558	-
TraesCS4B02G176100	chr4B	386221723	386221907	MA1045.1	NAC043	chr4B	386221801	386221811	+
TraesCS4B02G176800	chr4B	387376761	387377088	MA1675.1	NAC029	chr4B	387376906	387376919	+
TraesCS4B02G177500	chr4B	387879517	387879596	MA1044.1	NAC92	chr4B	387879547	387879559	-
TraesCS4B02G178100	chr4B	389461500	389461665	MA0938.1	NAC058	chr4B	389461640	389461648	+
TraesCS4B02G178100	chr4B	389461500	389461665	MA1044.1	NAC92	chr4B	389461638	389461650	+
TraesCS4B02G180600	chr4B	395604245	395604545	MA0937.1	NAC055	chr4B	395604479	395604487	-
TraesCS4B02G181900	chr4B	399035321	399035795	MA0935.1	NAC025	chr4B	399035600	399035608	+
TraesCS4B02G183500	chr4B	402950140	402950318	MA1044.1	NAC92	chr4B	402950302	402950314	+
TraesCS4B02G186600	chr4B	406465544	406465777	MA1427.1	NAC028	chr4B	406465599	406465608	+
TraesCS4B02G186600	chr4B	406465544	406465777	MA1043.1	NAC083	chr4B	406465598	406465608	-
TraesCS4B02G186600	chr4B	406465544	406465777	MA0935.1	NAC025	chr4B	406465599	406465607	-
TraesCS4B02G186600	chr4B	406465544	406465777	MA1675.1	NAC029	chr4B	406465596	406465609	-
TraesCS4B02G187300	chr4B	407410845	407411053	MA0938.1	NAC058	chr4B	407410966	407410974	-
TraesCS4B02G187300	chr4B	407410845	407411053	MA1044.1	NAC92	chr4B	407410964	407410976	-
TraesCS4B02G187900	chr4B	408959067	408959326	MA1677.1	NAC078	chr4B	408959242	408959254	-
TraesCS4B02G188100	chr4B	408975080	408975487	MA1046.1	NTL9	chr4B	408975325	408975334	-
TraesCS4B02G189800	chr4B	412590362	412590679	MA1675.1	NAC029	chr4B	412590383	412590396	+
TraesCS4B02G189900	chr4B	412768180	412768371	MA1045.1	NAC043	chr4B	412768255	412768265	+
TraesCS4B02G193200	chr4B	416302945	416303832	MA1044.1	NAC92	chr4B	416303639	416303651	+
TraesCS4B02G193700	chr4B	416626311	416626825	MA1677.1	NAC078	chr4B	416626332	416626344	+
TraesCS4B02G193700	chr4B	416626311	416626825	MA0938.1	NAC058	chr4B	416626438	416626446	+
TraesCS4B02G193700	chr4B	416626311	416626825	MA1044.1	NAC92	chr4B	416626436	416626448	+
TraesCS4B02G195000	chr4B	419822630	419822924	MA1677.1	NAC078	chr4B	419822662	419822674	+
TraesCS4B02G195600	chr4B	421741941	421742287	MA1674.1	NAC017	chr4B	421742221	421742245	-
TraesCS4B02G195600	chr4B	421741941	421742287	MA1678.1	NTL8	chr4B	421742221	421742245	+
TraesCS4B02G195600	chr4B	421741941	421742287	MA1676.1	NAC062	chr4B	421742221	421742245	+
TraesCS4B02G197000	chr4B	424290058	424290213	MA0938.1	NAC058	chr4B	424290134	424290142	-
TraesCS4B02G199700	chr4B	428190475	428190882	MA1675.1	NAC029	chr4B	428190584	428190597	-
TraesCS4B02G201500	chr4B	431787754	431788560	MA1046.1	NTL9	chr4B	431788350	431788359	+
TraesCS4B02G201500	chr4B	431787754	431788560	MA1046.1	NTL9	chr4B	431788353	431788362	-
TraesCS4B02G201500	chr4B	431787754	431788560	MA1676.1	NAC062	chr4B	431788337	431788361	+
TraesCS4B02G201500	chr4B	431787754	431788560	MA1676.1	NAC062	chr4B	431788336	431788360	-
TraesCS4B02G202700	chr4B	433653048	433653188	MA1677.1	NAC078	chr4B	433653096	433653108	-
TraesCS4B02G204600	chr4B	436498938	436499067	MA1427.1	NAC028	chr4B	436498975	436498984	-
TraesCS4B02G204600	chr4B	436498938	436499067	MA1675.1	NAC029	chr4B	436498974	436498987	+
TraesCS4B02G205300	chr4B	437403826	437404118	MA1427.1	NAC028	chr4B	437403981	437403990	-
TraesCS4B02G205300	chr4B	437403826	437404118	MA0938.1	NAC058	chr4B	437403981	437403989	+
TraesCS4B02G208100	chr4B	445238158	445238230	MA1044.1	NAC92	chr4B	445238209	445238221	+
TraesCS4B02G209900	chr4B	448309123	448309295	MA1677.1	NAC078	chr4B	448309153	448309165	-
TraesCS4B02G211300	chr4B	449649214	449649529	MA1677.1	NAC078	chr4B	449649233	449649245	-
TraesCS4B02G211600	chr4B	449928180	449928324	MA0938.1	NAC058	chr4B	449928236	449928244	+
TraesCS4B02G214000	chr4B	453253378	453253981	MA1427.1	NAC028	chr4B	453253695	453253704	+
TraesCS4B02G214000	chr4B	453253378	453253981	MA0938.1	NAC058	chr4B	453253696	453253704	-
TraesCS4B02G214000	chr4B	453253378	453253981	MA0935.1	NAC025	chr4B	453253695	453253703	-
TraesCS4B02G219200	chr4B	461734393	461734576	MA1677.1	NAC078	chr4B	461734417	461734429	+
TraesCS4B02G220400	chr4B	463578644	463578782	MA1427.1	NAC028	chr4B	463578769	463578778	+
TraesCS4B02G223000	chr4B	467716000	467716315	MA1045.1	NAC043	chr4B	467716112	467716122	-
TraesCS4B02G223400	chr4B	467908443	467908604	MA0938.1	NAC058	chr4B	467908471	467908479	+
TraesCS4B02G223600	chr4B	468000697	468001321	MA1677.1	NAC078	chr4B	468000844	468000856	+
TraesCS4B02G224200	chr4B	469010069	469010142	MA1427.1	NAC028	chr4B	469010126	469010135	-
TraesCS4B02G225200	chr4B	471777434	471777614	MA1044.1	NAC92	chr4B	471777520	471777532	-
TraesCS4B02G226700	chr4B	473866647	473866829	MA1427.1	NAC028	chr4B	473866654	473866663	+
TraesCS4B02G226700	chr4B	473866647	473866829	MA1043.1	NAC083	chr4B	473866653	473866663	-
TraesCS4B02G226700	chr4B	473866647	473866829	MA0935.1	NAC025	chr4B	473866654	473866662	-
TraesCS4B02G226900	chr4B	474388918	474389240	MA1427.1	NAC028	chr4B	474389189	474389198	+
TraesCS4B02G226900	chr4B	474388918	474389240	MA0938.1	NAC058	chr4B	474389190	474389198	-
TraesCS4B02G226900	chr4B	474388918	474389240	MA0937.1	NAC055	chr4B	474389190	474389198	-
TraesCS4B02G227700	chr4B	476361525	476361932	MA0938.1	NAC058	chr4B	476361752	476361760	-
TraesCS4B02G227700	chr4B	476361525	476361932	MA1044.1	NAC92	chr4B	476361750	476361762	-
TraesCS4B02G228300	chr4B	477230411	477230764	MA0938.1	NAC058	chr4B	477230694	477230702	-
TraesCS4B02G228500	chr4B	479157808	479158060	MA1046.1	NTL9	chr4B	479157830	479157839	+
TraesCS4B02G228900	chr4B	479673276	479673426	MA1044.1	NAC92	chr4B	479673312	479673324	+
TraesCS4B02G229600	chr4B	480599439	480600232	MA1045.1	NAC043	chr4B	480599954	480599964	-
TraesCS4B02G230500	chr4B	481597530	481597694	MA1044.1	NAC92	chr4B	481597592	481597604	-
TraesCS4B02G230500	chr4B	481597530	481597694	MA0938.1	NAC058	chr4B	481597645	481597653	-
TraesCS4B02G232000	chr4B	483751207	483751419	MA0938.1	NAC058	chr4B	483751223	483751231	+
TraesCS4B02G232100	chr4B	483758715	483758928	MA1427.1	NAC028	chr4B	483758838	483758847	+
TraesCS4B02G232100	chr4B	483758715	483758928	MA0938.1	NAC058	chr4B	483758839	483758847	-
TraesCS4B02G232100	chr4B	483758715	483758928	MA0935.1	NAC025	chr4B	483758838	483758846	-
TraesCS4B02G232100	chr4B	483758715	483758928	MA1675.1	NAC029	chr4B	483758835	483758848	-
TraesCS4B02G232800	chr4B	483950709	483950834	MA1674.1	NAC017	chr4B	483950755	483950779	+
TraesCS4B02G232800	chr4B	483950709	483950834	MA1674.1	NAC017	chr4B	483950756	483950780	-
TraesCS4B02G232800	chr4B	483950709	483950834	MA1678.1	NTL8	chr4B	483950756	483950780	+
TraesCS4B02G232800	chr4B	483950709	483950834	MA1678.1	NTL8	chr4B	483950755	483950779	-
TraesCS4B02G232800	chr4B	483950709	483950834	MA1676.1	NAC062	chr4B	483950756	483950780	+
TraesCS4B02G233700	chr4B	486263307	486263602	MA1675.1	NAC029	chr4B	486263364	486263377	+
TraesCS4B02G234800	chr4B	489650529	489650683	MA1677.1	NAC078	chr4B	489650556	489650568	-
TraesCS4B02G235300	chr4B	491463608	491463731	MA1044.1	NAC92	chr4B	491463612	491463624	+
TraesCS4B02G236200	chr4B	494017826	494018466	MA0938.1	NAC058	chr4B	494018126	494018134	+
TraesCS4B02G236200	chr4B	494017826	494018466	MA1046.1	NTL9	chr4B	494018358	494018367	+
TraesCS4B02G236800	chr4B	495016436	495016520	MA0938.1	NAC058	chr4B	495016486	495016494	-
TraesCS4B02G236800	chr4B	495016436	495016520	MA1044.1	NAC92	chr4B	495016484	495016496	-
TraesCS4B02G240100	chr4B	497868084	497868339	MA1677.1	NAC078	chr4B	497868185	497868197	+
TraesCS4B02G241300	chr4B	500078809	500079180	MA1427.1	NAC028	chr4B	500078961	500078970	+
TraesCS4B02G241300	chr4B	500078809	500079180	MA1043.1	NAC083	chr4B	500078960	500078970	-
TraesCS4B02G241300	chr4B	500078809	500079180	MA0935.1	NAC025	chr4B	500078961	500078969	-
TraesCS4B02G243500	chr4B	504938904	504939202	MA1675.1	NAC029	chr4B	504939088	504939101	-
TraesCS4B02G246700	chr4B	510824625	510825006	MA1044.1	NAC92	chr4B	510824924	510824936	+
TraesCS4B02G251700	chr4B	517759045	517759235	MA1677.1	NAC078	chr4B	517759223	517759235	-
TraesCS4B02G252600	chr4B	518644751	518645002	MA1675.1	NAC029	chr4B	518644967	518644980	-
TraesCS4B02G253800	chr4B	519380343	519380555	MA1677.1	NAC078	chr4B	519380522	519380534	+
TraesCS4B02G253900	chr4B	519403629	519403981	MA1427.1	NAC028	chr4B	519403664	519403673	-
TraesCS4B02G253900	chr4B	519403629	519403981	MA1043.1	NAC083	chr4B	519403664	519403674	+
TraesCS4B02G253900	chr4B	519403629	519403981	MA0935.1	NAC025	chr4B	519403665	519403673	+
TraesCS4B02G253900	chr4B	519403629	519403981	MA1675.1	NAC029	chr4B	519403663	519403676	+
TraesCS4B02G257000	chr4B	522427970	522428290	MA1045.1	NAC043	chr4B	522428196	522428206	-
TraesCS4B02G261800	chr4B	530969609	530969828	MA1044.1	NAC92	chr4B	530969731	530969743	+
TraesCS4B02G261900	chr4B	531056084	531056500	MA1044.1	NAC92	chr4B	531056260	531056272	-
TraesCS4B02G262200	chr4B	531245343	531245565	MA1677.1	NAC078	chr4B	531245389	531245401	-
TraesCS4B02G262900	chr4B	532720841	532721072	MA1046.1	NTL9	chr4B	532720874	532720883	-
TraesCS4B02G265500	chr4B	536894422	536894791	MA0938.1	NAC058	chr4B	536894690	536894698	+
TraesCS4B02G265500	chr4B	536894422	536894791	MA1044.1	NAC92	chr4B	536894688	536894700	+
TraesCS4B02G265600	chr4B	536916718	536917057	MA0938.1	NAC058	chr4B	536916735	536916743	-
TraesCS4B02G265800	chr4B	537157605	537157794	MA1674.1	NAC017	chr4B	537157758	537157782	+
TraesCS4B02G265800	chr4B	537157605	537157794	MA1674.1	NAC017	chr4B	537157759	537157783	-
TraesCS4B02G265800	chr4B	537157605	537157794	MA0938.1	NAC058	chr4B	537157761	537157769	-
TraesCS4B02G265800	chr4B	537157605	537157794	MA1678.1	NTL8	chr4B	537157759	537157783	+
TraesCS4B02G265800	chr4B	537157605	537157794	MA1678.1	NTL8	chr4B	537157758	537157782	-
TraesCS4B02G265800	chr4B	537157605	537157794	MA1676.1	NAC062	chr4B	537157759	537157783	+
TraesCS4B02G265800	chr4B	537157605	537157794	MA1676.1	NAC062	chr4B	537157758	537157782	-
TraesCS4B02G267200	chr4B	539970206	539970768	MA0938.1	NAC058	chr4B	539970683	539970691	+
TraesCS4B02G267200	chr4B	539970206	539970768	MA1044.1	NAC92	chr4B	539970681	539970693	+
TraesCS4B02G270100	chr4B	545148432	545148747	MA0938.1	NAC058	chr4B	545148607	545148615	+
TraesCS4B02G274200	chr4B	552013897	552014061	MA1427.1	NAC028	chr4B	552013963	552013972	-
TraesCS4B02G274200	chr4B	552013897	552014061	MA0938.1	NAC058	chr4B	552013963	552013971	+
TraesCS4B02G274200	chr4B	552013897	552014061	MA1043.1	NAC083	chr4B	552013963	552013973	+
TraesCS4B02G274200	chr4B	552013897	552014061	MA0935.1	NAC025	chr4B	552013964	552013972	+
TraesCS4B02G275000	chr4B	552843634	552844238	MA1677.1	NAC078	chr4B	552844204	552844216	-
TraesCS4B02G275400	chr4B	553863651	553863756	MA1427.1	NAC028	chr4B	553863718	553863727	-
TraesCS4B02G275400	chr4B	553863651	553863756	MA0938.1	NAC058	chr4B	553863718	553863726	+
TraesCS4B02G275400	chr4B	553863651	553863756	MA0935.1	NAC025	chr4B	553863719	553863727	+
TraesCS4B02G277100	chr4B	558728579	558728993	MA0938.1	NAC058	chr4B	558728752	558728760	-
TraesCS4B02G278500	chr4B	561389478	561389777	MA0935.1	NAC025	chr4B	561389666	561389674	-
TraesCS4B02G279000	chr4B	562353835	562353998	MA1674.1	NAC017	chr4B	562353876	562353900	+
TraesCS4B02G279000	chr4B	562353835	562353998	MA1674.1	NAC017	chr4B	562353877	562353901	-
TraesCS4B02G280300	chr4B	562939283	562939668	MA1676.1	NAC062	chr4B	562939317	562939341	-
TraesCS4B02G280800	chr4B	563785017	563785409	MA1046.1	NTL9	chr4B	563785147	563785156	+
TraesCS4B02G289600	chr4B	574442165	574442324	MA1677.1	NAC078	chr4B	574442193	574442205	+
TraesCS4B02G290400	chr4B	575524215	575525056	MA0937.1	NAC055	chr4B	575524657	575524665	+
TraesCS4B02G290400	chr4B	575524215	575525056	MA0938.1	NAC058	chr4B	575524705	575524713	-
TraesCS4B02G290400	chr4B	575524215	575525056	MA1044.1	NAC92	chr4B	575524703	575524715	-
TraesCS4B02G291400	chr4B	576203441	576203696	MA0938.1	NAC058	chr4B	576203613	576203621	+
TraesCS4B02G292300	chr4B	577700153	577700439	MA1044.1	NAC92	chr4B	577700411	577700423	+
TraesCS4B02G292600	chr4B	578045356	578045696	MA1674.1	NAC017	chr4B	578045574	578045598	+
TraesCS4B02G292600	chr4B	578045356	578045696	MA1674.1	NAC017	chr4B	578045575	578045599	-
TraesCS4B02G292900	chr4B	578221593	578221667	MA1044.1	NAC92	chr4B	578221640	578221652	-
TraesCS4B02G294900	chr4B	580614371	580615053	MA1427.1	NAC028	chr4B	580614539	580614548	+
TraesCS4B02G294900	chr4B	580614371	580615053	MA1043.1	NAC083	chr4B	580614538	580614548	-
TraesCS4B02G294900	chr4B	580614371	580615053	MA0935.1	NAC025	chr4B	580614539	580614547	-
TraesCS4B02G298400	chr4B	584051789	584052106	MA1677.1	NAC078	chr4B	584051995	584052007	-
TraesCS4B02G298500	chr4B	584123299	584123574	MA1677.1	NAC078	chr4B	584123397	584123409	-
TraesCS4B02G299400	chr4B	585823008	585823257	MA1674.1	NAC017	chr4B	585823042	585823066	+
TraesCS4B02G299400	chr4B	585823008	585823257	MA1674.1	NAC017	chr4B	585823043	585823067	-
TraesCS4B02G299400	chr4B	585823008	585823257	MA1678.1	NTL8	chr4B	585823043	585823067	+
TraesCS4B02G299400	chr4B	585823008	585823257	MA1676.1	NAC062	chr4B	585823043	585823067	+
TraesCS4B02G299400	chr4B	585823008	585823257	MA1676.1	NAC062	chr4B	585823042	585823066	-
TraesCS4B02G300700	chr4B	587008315	587008454	MA1427.1	NAC028	chr4B	587008328	587008337	+
TraesCS4B02G300700	chr4B	587008315	587008454	MA0938.1	NAC058	chr4B	587008329	587008337	-
TraesCS4B02G300700	chr4B	587008315	587008454	MA1043.1	NAC083	chr4B	587008327	587008337	-
TraesCS4B02G300700	chr4B	587008315	587008454	MA0935.1	NAC025	chr4B	587008328	587008336	-
TraesCS4B02G300700	chr4B	587008315	587008454	MA1675.1	NAC029	chr4B	587008325	587008338	-
TraesCS4B02G300700	chr4B	587008315	587008454	MA1044.1	NAC92	chr4B	587008327	587008339	-
TraesCS4B02G300700	chr4B	587008315	587008454	MA0937.1	NAC055	chr4B	587008329	587008337	-
TraesCS4B02G300800	chr4B	587063833	587064053	MA1674.1	NAC017	chr4B	587063905	587063929	+
TraesCS4B02G300800	chr4B	587063833	587064053	MA1674.1	NAC017	chr4B	587063909	587063933	+
TraesCS4B02G300800	chr4B	587063833	587064053	MA1674.1	NAC017	chr4B	587063906	587063930	-
TraesCS4B02G300800	chr4B	587063833	587064053	MA1674.1	NAC017	chr4B	587063910	587063934	-
TraesCS4B02G300800	chr4B	587063833	587064053	MA1678.1	NTL8	chr4B	587063910	587063934	+
TraesCS4B02G300800	chr4B	587063833	587064053	MA1678.1	NTL8	chr4B	587063909	587063933	-
TraesCS4B02G304400	chr4B	592674142	592674326	MA1045.1	NAC043	chr4B	592674171	592674181	+
TraesCS4B02G309100	chr4B	599808091	599808604	MA0937.1	NAC055	chr4B	599808594	599808602	-
TraesCS4B02G309400	chr4B	599960448	599960578	MA0938.1	NAC058	chr4B	599960496	599960504	+
TraesCS4B02G309400	chr4B	599960448	599960578	MA1677.1	NAC078	chr4B	599960495	599960507	+
TraesCS4B02G309400	chr4B	599960448	599960578	MA1675.1	NAC029	chr4B	599960495	599960508	+
TraesCS4B02G311900	chr4B	601762855	601763643	MA1675.1	NAC029	chr4B	601762881	601762894	+
TraesCS4B02G312300	chr4B	601935716	601935891	MA1677.1	NAC078	chr4B	601935750	601935762	-
TraesCS4B02G312600	chr4B	602453500	602453834	MA1677.1	NAC078	chr4B	602453615	602453627	-
TraesCS4B02G312900	chr4B	602696362	602696573	MA0938.1	NAC058	chr4B	602696546	602696554	+
TraesCS4B02G312900	chr4B	602696362	602696573	MA1044.1	NAC92	chr4B	602696544	602696556	+
TraesCS4B02G314400	chr4B	604141297	604141830	MA1427.1	NAC028	chr4B	604141420	604141429	-
TraesCS4B02G314400	chr4B	604141297	604141830	MA0938.1	NAC058	chr4B	604141420	604141428	+
TraesCS4B02G314400	chr4B	604141297	604141830	MA0937.1	NAC055	chr4B	604141420	604141428	+
TraesCS4B02G314600	chr4B	604149368	604149531	MA1044.1	NAC92	chr4B	604149439	604149451	-
TraesCS4B02G315000	chr4B	604443387	604443536	MA0935.1	NAC025	chr4B	604443482	604443490	-
TraesCS4B02G315000	chr4B	604443387	604443536	MA1675.1	NAC029	chr4B	604443479	604443492	-
TraesCS4B02G315300	chr4B	604697283	604697489	MA1427.1	NAC028	chr4B	604697391	604697400	-
TraesCS4B02G315300	chr4B	604697283	604697489	MA0938.1	NAC058	chr4B	604697391	604697399	+
TraesCS4B02G316100	chr4B	605681829	605682003	MA1044.1	NAC92	chr4B	605681866	605681878	-
TraesCS4B02G317900	chr4B	607845159	607845289	MA1044.1	NAC92	chr4B	607845254	607845266	+
TraesCS4B02G318600	chr4B	609312843	609313156	MA1427.1	NAC028	chr4B	609313141	609313150	+
TraesCS4B02G318700	chr4B	609406462	609406781	MA0938.1	NAC058	chr4B	609406680	609406688	+
TraesCS4B02G318700	chr4B	609406462	609406781	MA1044.1	NAC92	chr4B	609406678	609406690	+
TraesCS4B02G323400	chr4B	613905209	613905697	MA1044.1	NAC92	chr4B	613905341	613905353	+
TraesCS4B02G324200	chr4B	615191944	615192134	MA1045.1	NAC043	chr4B	615191968	615191978	+
TraesCS4B02G325300	chr4B	616268378	616268749	MA0938.1	NAC058	chr4B	616268627	616268635	+
TraesCS4B02G325300	chr4B	616268378	616268749	MA1044.1	NAC92	chr4B	616268625	616268637	+
TraesCS4B02G325600	chr4B	616736685	616736841	MA1427.1	NAC028	chr4B	616736756	616736765	+
TraesCS4B02G325600	chr4B	616736685	616736841	MA1043.1	NAC083	chr4B	616736755	616736765	-
TraesCS4B02G325600	chr4B	616736685	616736841	MA0935.1	NAC025	chr4B	616736756	616736764	-
TraesCS4B02G325900	chr4B	617004341	617004711	MA1674.1	NAC017	chr4B	617004683	617004707	+
TraesCS4B02G325900	chr4B	617004341	617004711	MA1674.1	NAC017	chr4B	617004684	617004708	-
TraesCS4B02G326100	chr4B	617286092	617286260	MA0937.1	NAC055	chr4B	617286116	617286124	-
TraesCS4B02G329100	chr4B	619935877	619935989	MA1427.1	NAC028	chr4B	619935980	619935989	-
TraesCS4B02G329900	chr4B	620974541	620974730	MA1677.1	NAC078	chr4B	620974711	620974723	-
TraesCS4B02G330100	chr4B	621189202	621189542	MA0938.1	NAC058	chr4B	621189348	621189356	+
TraesCS4B02G330100	chr4B	621189202	621189542	MA1044.1	NAC92	chr4B	621189346	621189358	+
TraesCS4B02G332800	chr4B	623227044	623227788	MA1677.1	NAC078	chr4B	623227500	623227512	-
TraesCS4B02G334600	chr4B	625400523	625401067	MA1677.1	NAC078	chr4B	625400535	625400547	+
TraesCS4B02G335500	chr4B	627318223	627318637	MA1044.1	NAC92	chr4B	627318417	627318429	+
TraesCS4B02G337300	chr4B	629946546	629946795	MA1675.1	NAC029	chr4B	629946657	629946670	-
TraesCS4B02G338000	chr4B	630631845	630631963	MA0935.1	NAC025	chr4B	630631928	630631936	-
TraesCS4B02G338600	chr4B	631575486	631575883	MA1677.1	NAC078	chr4B	631575755	631575767	-
TraesCS4B02G339700	chr4B	633138660	633139025	MA1044.1	NAC92	chr4B	633138901	633138913	-
TraesCS4B02G341100	chr4B	634183231	634183378	MA0938.1	NAC058	chr4B	634183320	634183328	+
TraesCS4B02G341100	chr4B	634183231	634183378	MA1044.1	NAC92	chr4B	634183318	634183330	+
TraesCS4B02G343700	chr4B	637384085	637384334	MA1427.1	NAC028	chr4B	637384308	637384317	-
TraesCS4B02G343700	chr4B	637384085	637384334	MA0938.1	NAC058	chr4B	637384308	637384316	+
TraesCS4B02G343700	chr4B	637384085	637384334	MA1043.1	NAC083	chr4B	637384308	637384318	+
TraesCS4B02G343700	chr4B	637384085	637384334	MA1675.1	NAC029	chr4B	637384307	637384320	+
TraesCS4B02G343700	chr4B	637384085	637384334	MA0937.1	NAC055	chr4B	637384308	637384316	+
TraesCS4B02G346100	chr4B	639852317	639852531	MA1677.1	NAC078	chr4B	639852353	639852365	+
TraesCS4B02G346900	chr4B	640532590	640532880	MA0938.1	NAC058	chr4B	640532646	640532654	+
TraesCS4B02G346900	chr4B	640532590	640532880	MA1044.1	NAC92	chr4B	640532644	640532656	+
TraesCS4B02G349100	chr4B	642451180	642451487	MA1674.1	NAC017	chr4B	642451320	642451344	+
TraesCS4B02G349500	chr4B	642702262	642702658	MA1045.1	NAC043	chr4B	642702562	642702572	+
TraesCS4B02G350400	chr4B	643281173	643281420	MA0938.1	NAC058	chr4B	643281270	643281278	-
TraesCS4B02G350400	chr4B	643281173	643281420	MA1044.1	NAC92	chr4B	643281268	643281280	-
TraesCS4B02G352100	chr4B	644093161	644093432	MA1676.1	NAC062	chr4B	644093302	644093326	-
TraesCS4B02G352200	chr4B	644368928	644369105	MA1677.1	NAC078	chr4B	644369066	644369078	-
TraesCS4B02G353300	chr4B	644882801	644883204	MA0937.1	NAC055	chr4B	644882871	644882879	-
TraesCS4B02G353400	chr4B	645084507	645084899	MA1427.1	NAC028	chr4B	645084758	645084767	+
TraesCS4B02G353400	chr4B	645084507	645084899	MA0938.1	NAC058	chr4B	645084759	645084767	-
TraesCS4B02G353400	chr4B	645084507	645084899	MA1043.1	NAC083	chr4B	645084757	645084767	-
TraesCS4B02G354200	chr4B	646112428	646112613	MA0938.1	NAC058	chr4B	646112456	646112464	-
TraesCS4B02G354200	chr4B	646112428	646112613	MA1044.1	NAC92	chr4B	646112454	646112466	-
TraesCS4B02G355700	chr4B	646660677	646660793	MA0937.1	NAC055	chr4B	646660785	646660793	-
TraesCS4B02G355800	chr4B	646672521	646672980	MA1044.1	NAC92	chr4B	646672742	646672754	-
TraesCS4B02G355800	chr4B	646672521	646672980	MA0938.1	NAC058	chr4B	646672776	646672784	+
TraesCS4B02G355800	chr4B	646672521	646672980	MA1044.1	NAC92	chr4B	646672774	646672786	+
TraesCS4B02G356400	chr4B	646967892	646968232	MA1675.1	NAC029	chr4B	646968063	646968076	+
TraesCS4B02G356600	chr4B	646978547	646978682	MA1427.1	NAC028	chr4B	646978591	646978600	-
TraesCS4B02G356600	chr4B	646978547	646978682	MA0938.1	NAC058	chr4B	646978591	646978599	+
TraesCS4B02G356600	chr4B	646978547	646978682	MA1043.1	NAC083	chr4B	646978591	646978601	+
TraesCS4B02G356600	chr4B	646978547	646978682	MA0935.1	NAC025	chr4B	646978592	646978600	+
TraesCS4B02G356600	chr4B	646978547	646978682	MA1675.1	NAC029	chr4B	646978590	646978603	+
TraesCS4B02G356600	chr4B	646978547	646978682	MA0937.1	NAC055	chr4B	646978591	646978599	+
TraesCS4B02G356600	chr4B	646978864	646978967	MA0938.1	NAC058	chr4B	646978891	646978899	-
TraesCS4B02G356600	chr4B	646978864	646978967	MA1044.1	NAC92	chr4B	646978889	646978901	-
TraesCS4B02G359300	chr4B	649607631	649608007	MA0938.1	NAC058	chr4B	649607806	649607814	-
TraesCS4B02G359300	chr4B	649607631	649608007	MA1044.1	NAC92	chr4B	649607804	649607816	-
TraesCS4B02G359500	chr4B	649838873	649839075	MA1043.1	NAC083	chr4B	649838936	649838946	+
TraesCS4B02G359500	chr4B	649838873	649839075	MA0935.1	NAC025	chr4B	649838937	649838945	+
TraesCS4B02G359500	chr4B	649838873	649839075	MA1675.1	NAC029	chr4B	649838935	649838948	+
TraesCS4B02G359500	chr4B	649838873	649839075	MA0937.1	NAC055	chr4B	649838936	649838944	+
TraesCS4B02G361200	chr4B	650706964	650707276	MA1677.1	NAC078	chr4B	650707098	650707110	+
TraesCS4B02G363000	chr4B	651986890	651987174	MA0937.1	NAC055	chr4B	651987052	651987060	+
TraesCS4B02G366100	chr4B	653736876	653736976	MA1676.1	NAC062	chr4B	653736951	653736975	+
TraesCS4B02G366100	chr4B	653736876	653736976	MA1676.1	NAC062	chr4B	653736950	653736974	-
TraesCS4B02G367400	chr4B	654439363	654440119	MA1427.1	NAC028	chr4B	654439878	654439887	+
TraesCS4B02G367400	chr4B	654439363	654440119	MA0938.1	NAC058	chr4B	654439879	654439887	-
TraesCS4B02G367400	chr4B	654439363	654440119	MA0935.1	NAC025	chr4B	654439878	654439886	-
TraesCS4B02G367400	chr4B	654439363	654440119	MA0937.1	NAC055	chr4B	654439879	654439887	-
TraesCS4B02G367400	chr4B	654439363	654440119	MA0937.1	NAC055	chr4B	654439897	654439905	+
TraesCS4B02G367800	chr4B	654593033	654593264	MA1044.1	NAC92	chr4B	654593063	654593075	-
TraesCS4B02G371200	chr4B	656890359	656890508	MA0938.1	NAC058	chr4B	656890369	656890377	-
TraesCS4B02G371200	chr4B	656890359	656890508	MA1044.1	NAC92	chr4B	656890367	656890379	-
TraesCS4B02G373200	chr4B	657822198	657822318	MA1674.1	NAC017	chr4B	657822234	657822258	+
TraesCS4B02G373200	chr4B	657822198	657822318	MA1674.1	NAC017	chr4B	657822235	657822259	-
TraesCS4B02G382200	chr4B	661641349	661641471	MA1046.1	NTL9	chr4B	661641412	661641421	+
TraesCS4B02G383300	chr4B	662471122	662471427	MA0937.1	NAC055	chr4B	662471229	662471237	-
TraesCS4B02G383400	chr4B	662536818	662537303	MA1427.1	NAC028	chr4B	662537127	662537136	+
TraesCS4B02G383400	chr4B	662536818	662537303	MA1043.1	NAC083	chr4B	662537126	662537136	-
TraesCS4B02G383400	chr4B	662536818	662537303	MA0935.1	NAC025	chr4B	662537127	662537135	-
TraesCS4B02G396900	chr4B	671637532	671637928	MA1045.1	NAC043	chr4B	671637547	671637557	-
TraesCS4B02G397400	chr4B	671700967	671701415	MA1677.1	NAC078	chr4B	671701059	671701071	-
TraesCS4B02G397600	chr4B	671743359	671743570	MA0938.1	NAC058	chr4B	671743469	671743477	+
TraesCS4B02G397600	chr4B	671743359	671743570	MA1044.1	NAC92	chr4B	671743467	671743479	+
TraesCS4B02G398000	chr4B	672107592	672107670	MA1043.1	NAC083	chr4B	672107609	672107619	-
TraesCS4B02G398000	chr4B	672107592	672107670	MA0935.1	NAC025	chr4B	672107610	672107618	-
TraesCS4D02G000500	chr4D	472960	473256	MA1427.1	NAC028	chr4D	473218	473227	-
TraesCS4D02G000500	chr4D	472960	473256	MA1043.1	NAC083	chr4D	473218	473228	+
TraesCS4D02G000500	chr4D	472960	473256	MA0935.1	NAC025	chr4D	473219	473227	+
TraesCS4D02G000500	chr4D	472960	473256	MA1675.1	NAC029	chr4D	473217	473230	+
TraesCS4D02G000800	chr4D	610324	610701	MA1044.1	NAC92	chr4D	610416	610428	+
TraesCS4D02G002000	chr4D	1241528	1241789	MA1674.1	NAC017	chr4D	1241764	1241788	+
TraesCS4D02G002000	chr4D	1241528	1241789	MA1674.1	NAC017	chr4D	1241765	1241789	-
TraesCS4D02G002000	chr4D	1241528	1241789	MA1678.1	NTL8	chr4D	1241765	1241789	+
TraesCS4D02G002000	chr4D	1241528	1241789	MA1678.1	NTL8	chr4D	1241764	1241788	-
TraesCS4D02G002000	chr4D	1241528	1241789	MA1676.1	NAC062	chr4D	1241765	1241789	+
TraesCS4D02G003100	chr4D	1380934	1381411	MA1044.1	NAC92	chr4D	1381191	1381203	-
TraesCS4D02G003200	chr4D	1386841	1387026	MA1674.1	NAC017	chr4D	1386919	1386943	+
TraesCS4D02G004200	chr4D	1868528	1868675	MA1427.1	NAC028	chr4D	1868554	1868563	-
TraesCS4D02G004200	chr4D	1868528	1868675	MA0938.1	NAC058	chr4D	1868554	1868562	+
TraesCS4D02G004200	chr4D	1868528	1868675	MA1043.1	NAC083	chr4D	1868554	1868564	+
TraesCS4D02G004200	chr4D	1868528	1868675	MA0935.1	NAC025	chr4D	1868555	1868563	+
TraesCS4D02G004200	chr4D	1868528	1868675	MA1044.1	NAC92	chr4D	1868552	1868564	+
TraesCS4D02G004200	chr4D	1868528	1868675	MA0937.1	NAC055	chr4D	1868554	1868562	+
TraesCS4D02G005000	chr4D	2954746	2954990	MA1044.1	NAC92	chr4D	2954879	2954891	-
TraesCS4D02G005400	chr4D	3250765	3250871	MA1046.1	NTL9	chr4D	3250838	3250847	+
TraesCS4D02G005600	chr4D	3260666	3261152	MA1046.1	NTL9	chr4D	3261053	3261062	+
TraesCS4D02G007600	chr4D	3729228	3729613	MA0935.1	NAC025	chr4D	3729566	3729574	-
TraesCS4D02G010200	chr4D	4774075	4774435	MA1044.1	NAC92	chr4D	4774243	4774255	+
TraesCS4D02G012100	chr4D	5679883	5680171	MA0938.1	NAC058	chr4D	5680016	5680024	-
TraesCS4D02G012100	chr4D	5680350	5680798	MA1044.1	NAC92	chr4D	5680775	5680787	-
TraesCS4D02G013400	chr4D	6283204	6283470	MA1046.1	NTL9	chr4D	6283353	6283362	-
TraesCS4D02G013600	chr4D	6422437	6422727	MA0938.1	NAC058	chr4D	6422710	6422718	-
TraesCS4D02G014200	chr4D	6573164	6573336	MA0938.1	NAC058	chr4D	6573323	6573331	+
TraesCS4D02G014800	chr4D	6655047	6655325	MA1677.1	NAC078	chr4D	6655149	6655161	-
TraesCS4D02G015100	chr4D	6697567	6697979	MA1044.1	NAC92	chr4D	6697887	6697899	-
TraesCS4D02G017400	chr4D	7763933	7764181	MA0938.1	NAC058	chr4D	7764061	7764069	-
TraesCS4D02G017400	chr4D	7763933	7764181	MA0938.1	NAC058	chr4D	7764149	7764157	-
TraesCS4D02G017400	chr4D	7763933	7764181	MA1044.1	NAC92	chr4D	7764147	7764159	-
TraesCS4D02G019500	chr4D	8255541	8255661	MA1044.1	NAC92	chr4D	8255569	8255581	+
TraesCS4D02G021000	chr4D	8998125	8998549	MA0937.1	NAC055	chr4D	8998444	8998452	+
TraesCS4D02G022600	chr4D	9501448	9501822	MA1677.1	NAC078	chr4D	9501504	9501516	-
TraesCS4D02G027000	chr4D	11920132	11920527	MA1677.1	NAC078	chr4D	11920235	11920247	-
TraesCS4D02G027600	chr4D	12407924	12408221	MA1044.1	NAC92	chr4D	12408142	12408154	+
TraesCS4D02G028900	chr4D	12705766	12705855	MA1427.1	NAC028	chr4D	12705787	12705796	-
TraesCS4D02G028900	chr4D	12705766	12705855	MA0938.1	NAC058	chr4D	12705787	12705795	+
TraesCS4D02G029700	chr4D	13202159	13202272	MA1427.1	NAC028	chr4D	13202164	13202173	+
TraesCS4D02G029700	chr4D	13202159	13202272	MA0938.1	NAC058	chr4D	13202165	13202173	-
TraesCS4D02G029700	chr4D	13202159	13202272	MA0937.1	NAC055	chr4D	13202165	13202173	-
TraesCS4D02G030000	chr4D	13253191	13253571	MA1675.1	NAC029	chr4D	13253547	13253560	+
TraesCS4D02G031400	chr4D	14669462	14669560	MA1675.1	NAC029	chr4D	14669514	14669527	-
TraesCS4D02G031600	chr4D	14845365	14845468	MA1677.1	NAC078	chr4D	14845421	14845433	+
TraesCS4D02G032000	chr4D	14862197	14862565	MA1677.1	NAC078	chr4D	14862547	14862559	+
TraesCS4D02G033400	chr4D	15356322	15356521	MA1677.1	NAC078	chr4D	15356417	15356429	+
TraesCS4D02G034400	chr4D	15720759	15721092	MA1677.1	NAC078	chr4D	15721024	15721036	+
TraesCS4D02G034500	chr4D	15772220	15772415	MA0937.1	NAC055	chr4D	15772311	15772319	-
TraesCS4D02G034800	chr4D	15793119	15793428	MA1676.1	NAC062	chr4D	15793378	15793402	+
TraesCS4D02G035400	chr4D	15962807	15963269	MA0937.1	NAC055	chr4D	15963096	15963104	+
TraesCS4D02G038200	chr4D	16531962	16532061	MA1044.1	NAC92	chr4D	16532035	16532047	+
TraesCS4D02G040200	chr4D	18698188	18698807	MA0938.1	NAC058	chr4D	18698371	18698379	-
TraesCS4D02G040200	chr4D	18698188	18698807	MA1044.1	NAC92	chr4D	18698369	18698381	-
TraesCS4D02G040900	chr4D	19301926	19302122	MA1675.1	NAC029	chr4D	19302015	19302028	+
TraesCS4D02G044400	chr4D	20081082	20081785	MA0938.1	NAC058	chr4D	20081572	20081580	+
TraesCS4D02G044400	chr4D	20081082	20081785	MA1677.1	NAC078	chr4D	20081571	20081583	+
TraesCS4D02G045400	chr4D	20897865	20898089	MA1674.1	NAC017	chr4D	20897992	20898016	-
TraesCS4D02G045400	chr4D	20897865	20898089	MA1678.1	NTL8	chr4D	20897992	20898016	+
TraesCS4D02G045400	chr4D	20897865	20898089	MA1678.1	NTL8	chr4D	20897991	20898015	-
TraesCS4D02G045400	chr4D	20897865	20898089	MA1676.1	NAC062	chr4D	20897992	20898016	+
TraesCS4D02G045400	chr4D	20897865	20898089	MA1677.1	NAC078	chr4D	20898004	20898016	+
TraesCS4D02G051200	chr4D	27114764	27114850	MA0938.1	NAC058	chr4D	27114771	27114779	+
TraesCS4D02G051200	chr4D	27114764	27114850	MA1675.1	NAC029	chr4D	27114770	27114783	+
TraesCS4D02G051200	chr4D	27114764	27114850	MA1044.1	NAC92	chr4D	27114769	27114781	+
TraesCS4D02G051300	chr4D	27145020	27145172	MA1677.1	NAC078	chr4D	27145147	27145159	-
TraesCS4D02G051900	chr4D	27558496	27558968	MA0938.1	NAC058	chr4D	27558710	27558718	+
TraesCS4D02G051900	chr4D	27558496	27558968	MA1044.1	NAC92	chr4D	27558708	27558720	+
TraesCS4D02G052100	chr4D	28449597	28449972	MA0937.1	NAC055	chr4D	28449856	28449864	-
TraesCS4D02G052500	chr4D	28836464	28836808	MA0938.1	NAC058	chr4D	28836696	28836704	+
TraesCS4D02G053400	chr4D	29405623	29405792	MA0938.1	NAC058	chr4D	29405732	29405740	+
TraesCS4D02G055500	chr4D	30513457	30513624	MA0937.1	NAC055	chr4D	30513585	30513593	+
TraesCS4D02G055700	chr4D	30558108	30558441	MA0937.1	NAC055	chr4D	30558205	30558213	-
TraesCS4D02G056700	chr4D	31815887	31816112	MA1675.1	NAC029	chr4D	31815899	31815912	-
TraesCS4D02G056700	chr4D	31817674	31817810	MA1046.1	NTL9	chr4D	31817775	31817784	-
TraesCS4D02G057400	chr4D	32356495	32356783	MA0938.1	NAC058	chr4D	32356596	32356604	-
TraesCS4D02G058300	chr4D	34603076	34603359	MA0938.1	NAC058	chr4D	34603182	34603190	-
TraesCS4D02G058700	chr4D	34701401	34701658	MA1678.1	NTL8	chr4D	34701616	34701640	+
TraesCS4D02G059500	chr4D	35172691	35172763	MA1427.1	NAC028	chr4D	35172750	35172759	+
TraesCS4D02G059500	chr4D	35172691	35172763	MA1675.1	NAC029	chr4D	35172747	35172760	-
TraesCS4D02G061300	chr4D	37035250	37035685	MA0937.1	NAC055	chr4D	37035398	37035406	+
TraesCS4D02G061400	chr4D	37138001	37138353	MA1427.1	NAC028	chr4D	37138325	37138334	-
TraesCS4D02G061400	chr4D	37138001	37138353	MA0938.1	NAC058	chr4D	37138325	37138333	+
TraesCS4D02G061400	chr4D	37138001	37138353	MA1043.1	NAC083	chr4D	37138325	37138335	+
TraesCS4D02G061400	chr4D	37138001	37138353	MA0935.1	NAC025	chr4D	37138326	37138334	+
TraesCS4D02G063200	chr4D	39258213	39258380	MA1427.1	NAC028	chr4D	39258231	39258240	-
TraesCS4D02G063200	chr4D	39258213	39258380	MA0938.1	NAC058	chr4D	39258231	39258239	+
TraesCS4D02G063200	chr4D	39258213	39258380	MA1044.1	NAC92	chr4D	39258229	39258241	+
TraesCS4D02G063200	chr4D	39258213	39258380	MA0937.1	NAC055	chr4D	39258231	39258239	+
TraesCS4D02G065600	chr4D	40658383	40658483	MA1046.1	NTL9	chr4D	40658446	40658455	-
TraesCS4D02G068100	chr4D	43299100	43299209	MA1044.1	NAC92	chr4D	43299185	43299197	+
TraesCS4D02G068200	chr4D	43551820	43552145	MA0938.1	NAC058	chr4D	43552111	43552119	+
TraesCS4D02G070600	chr4D	45721196	45721431	MA1044.1	NAC92	chr4D	45721394	45721406	-
TraesCS4D02G073000	chr4D	47660394	47660554	MA0938.1	NAC058	chr4D	47660533	47660541	-
TraesCS4D02G073600	chr4D	48003315	48003791	MA1046.1	NTL9	chr4D	48003542	48003551	-
TraesCS4D02G073600	chr4D	48003315	48003791	MA0938.1	NAC058	chr4D	48003498	48003506	+
TraesCS4D02G073600	chr4D	48003315	48003791	MA1044.1	NAC92	chr4D	48003496	48003508	+
TraesCS4D02G073700	chr4D	48061049	48061230	MA0938.1	NAC058	chr4D	48061166	48061174	+
TraesCS4D02G073700	chr4D	48061049	48061230	MA1044.1	NAC92	chr4D	48061164	48061176	+
TraesCS4D02G075100	chr4D	49784367	49784666	MA1677.1	NAC078	chr4D	49784555	49784567	+
TraesCS4D02G076100	chr4D	50756037	50756265	MA0938.1	NAC058	chr4D	50756173	50756181	+
TraesCS4D02G076100	chr4D	50756037	50756265	MA1044.1	NAC92	chr4D	50756171	50756183	+
TraesCS4D02G076100	chr4D	50756037	50756265	MA1677.1	NAC078	chr4D	50756195	50756207	+
TraesCS4D02G077000	chr4D	51296425	51297018	MA1677.1	NAC078	chr4D	51296640	51296652	-
TraesCS4D02G078200	chr4D	52492034	52492261	MA0937.1	NAC055	chr4D	52492221	52492229	+
TraesCS4D02G079200	chr4D	53237589	53237794	MA0937.1	NAC055	chr4D	53237615	53237623	+
TraesCS4D02G080000	chr4D	54057556	54057772	MA1427.1	NAC028	chr4D	54057718	54057727	-
TraesCS4D02G080000	chr4D	54057556	54057772	MA0938.1	NAC058	chr4D	54057718	54057726	+
TraesCS4D02G080000	chr4D	54057556	54057772	MA0935.1	NAC025	chr4D	54057719	54057727	+
TraesCS4D02G081900	chr4D	55362667	55362928	MA1044.1	NAC92	chr4D	55362794	55362806	-
TraesCS4D02G084000	chr4D	57834064	57834320	MA1677.1	NAC078	chr4D	57834221	57834233	+
TraesCS4D02G084100	chr4D	57879277	57879953	MA0938.1	NAC058	chr4D	57879364	57879372	-
TraesCS4D02G088200	chr4D	63257254	63257376	MA0937.1	NAC055	chr4D	63257344	63257352	+
TraesCS4D02G089300	chr4D	64719817	64720256	MA1675.1	NAC029	chr4D	64720106	64720119	+
TraesCS4D02G089600	chr4D	65076361	65076703	MA1674.1	NAC017	chr4D	65076490	65076514	-
TraesCS4D02G089600	chr4D	65076361	65076703	MA1678.1	NTL8	chr4D	65076678	65076702	+
TraesCS4D02G090400	chr4D	65531196	65531362	MA1427.1	NAC028	chr4D	65531315	65531324	-
TraesCS4D02G090400	chr4D	65531196	65531362	MA0938.1	NAC058	chr4D	65531315	65531323	+
TraesCS4D02G090400	chr4D	65531196	65531362	MA0935.1	NAC025	chr4D	65531316	65531324	+
TraesCS4D02G094200	chr4D	69644996	69645114	MA0938.1	NAC058	chr4D	69645073	69645081	+
TraesCS4D02G095800	chr4D	71531490	71531697	MA1677.1	NAC078	chr4D	71531592	71531604	+
TraesCS4D02G095800	chr4D	71531490	71531697	MA0938.1	NAC058	chr4D	71531658	71531666	+
TraesCS4D02G095800	chr4D	71531490	71531697	MA1044.1	NAC92	chr4D	71531656	71531668	+
TraesCS4D02G096000	chr4D	71837748	71837894	MA0938.1	NAC058	chr4D	71837878	71837886	-
TraesCS4D02G096000	chr4D	71837748	71837894	MA1044.1	NAC92	chr4D	71837876	71837888	-
TraesCS4D02G096700	chr4D	73367630	73367725	MA0938.1	NAC058	chr4D	73367706	73367714	+
TraesCS4D02G096700	chr4D	73367630	73367725	MA1044.1	NAC92	chr4D	73367704	73367716	+
TraesCS4D02G096900	chr4D	73968404	73968601	MA1674.1	NAC017	chr4D	73968572	73968596	+
TraesCS4D02G096900	chr4D	73968404	73968601	MA1674.1	NAC017	chr4D	73968573	73968597	-
TraesCS4D02G098200	chr4D	75041610	75041717	MA1677.1	NAC078	chr4D	75041672	75041684	-
TraesCS4D02G098200	chr4D	75042677	75042761	MA1677.1	NAC078	chr4D	75042716	75042728	-
TraesCS4D02G098500	chr4D	75272527	75272905	MA0938.1	NAC058	chr4D	75272881	75272889	+
TraesCS4D02G098500	chr4D	75272527	75272905	MA1044.1	NAC92	chr4D	75272879	75272891	+
TraesCS4D02G099100	chr4D	76019586	76019829	MA1677.1	NAC078	chr4D	76019640	76019652	-
TraesCS4D02G100100	chr4D	77123467	77123680	MA1677.1	NAC078	chr4D	77123544	77123556	+
TraesCS4D02G102700	chr4D	81905203	81905341	MA1045.1	NAC043	chr4D	81905288	81905298	-
TraesCS4D02G102900	chr4D	81917734	81918069	MA1674.1	NAC017	chr4D	81917882	81917906	-
TraesCS4D02G104000	chr4D	82566835	82566957	MA0938.1	NAC058	chr4D	82566862	82566870	+
TraesCS4D02G105100	chr4D	83275328	83275654	MA1677.1	NAC078	chr4D	83275506	83275518	-
TraesCS4D02G107300	chr4D	85587021	85587090	MA1677.1	NAC078	chr4D	85587072	85587084	-
TraesCS4D02G108500	chr4D	87945252	87945470	MA1675.1	NAC029	chr4D	87945382	87945395	+
TraesCS4D02G108500	chr4D	87945252	87945470	MA0937.1	NAC055	chr4D	87945383	87945391	+
TraesCS4D02G110200	chr4D	89932562	89933264	MA1044.1	NAC92	chr4D	89933123	89933135	+
TraesCS4D02G111600	chr4D	92212176	92212298	MA1044.1	NAC92	chr4D	92212220	92212232	-
TraesCS4D02G112800	chr4D	93457383	93457797	MA1674.1	NAC017	chr4D	93457766	93457790	+
TraesCS4D02G112800	chr4D	93457383	93457797	MA1674.1	NAC017	chr4D	93457767	93457791	-
TraesCS4D02G112800	chr4D	93457383	93457797	MA1678.1	NTL8	chr4D	93457767	93457791	+
TraesCS4D02G112800	chr4D	93457383	93457797	MA1678.1	NTL8	chr4D	93457766	93457790	-
TraesCS4D02G112800	chr4D	93457383	93457797	MA1676.1	NAC062	chr4D	93457766	93457790	-
TraesCS4D02G114300	chr4D	95278409	95278686	MA1427.1	NAC028	chr4D	95278613	95278622	-
TraesCS4D02G114300	chr4D	95278409	95278686	MA0938.1	NAC058	chr4D	95278613	95278621	+
TraesCS4D02G115400	chr4D	96523296	96523481	MA1677.1	NAC078	chr4D	96523389	96523401	+
TraesCS4D02G116400	chr4D	97384822	97384894	MA1427.1	NAC028	chr4D	97384830	97384839	-
TraesCS4D02G116400	chr4D	97384822	97384894	MA0938.1	NAC058	chr4D	97384830	97384838	+
TraesCS4D02G118400	chr4D	98942819	98943249	MA1046.1	NTL9	chr4D	98943171	98943180	-
TraesCS4D02G118400	chr4D	98942819	98943249	MA1678.1	NTL8	chr4D	98943209	98943233	+
TraesCS4D02G118400	chr4D	98942819	98943249	MA1678.1	NTL8	chr4D	98943208	98943232	-
TraesCS4D02G119900	chr4D	101021076	101021456	MA1044.1	NAC92	chr4D	101021383	101021395	+
TraesCS4D02G120600	chr4D	101657124	101657559	MA1044.1	NAC92	chr4D	101657392	101657404	+
TraesCS4D02G123100	chr4D	107439976	107440146	MA0937.1	NAC055	chr4D	107440021	107440029	-
TraesCS4D02G123100	chr4D	107439976	107440146	MA0938.1	NAC058	chr4D	107440065	107440073	-
TraesCS4D02G123100	chr4D	107439976	107440146	MA1044.1	NAC92	chr4D	107440063	107440075	-
TraesCS4D02G123300	chr4D	107710754	107711012	MA1044.1	NAC92	chr4D	107710811	107710823	-
TraesCS4D02G123300	chr4D	107710754	107711012	MA1677.1	NAC078	chr4D	107710930	107710942	-
TraesCS4D02G125000	chr4D	109252894	109253155	MA1677.1	NAC078	chr4D	109253061	109253073	-
TraesCS4D02G125600	chr4D	109916267	109916670	MA1427.1	NAC028	chr4D	109916445	109916454	-
TraesCS4D02G125600	chr4D	109916267	109916670	MA0935.1	NAC025	chr4D	109916446	109916454	+
TraesCS4D02G126200	chr4D	110117005	110117455	MA1677.1	NAC078	chr4D	110117237	110117249	+
TraesCS4D02G128900	chr4D	113234715	113235032	MA1674.1	NAC017	chr4D	113234996	113235020	+
TraesCS4D02G128900	chr4D	113234715	113235032	MA1674.1	NAC017	chr4D	113234997	113235021	-
TraesCS4D02G128900	chr4D	113234715	113235032	MA1678.1	NTL8	chr4D	113234997	113235021	+
TraesCS4D02G128900	chr4D	113234715	113235032	MA1678.1	NTL8	chr4D	113234996	113235020	-
TraesCS4D02G128900	chr4D	113234715	113235032	MA1676.1	NAC062	chr4D	113234997	113235021	+
TraesCS4D02G128900	chr4D	113234715	113235032	MA1676.1	NAC062	chr4D	113234996	113235020	-
TraesCS4D02G132900	chr4D	119745266	119745512	MA1046.1	NTL9	chr4D	119745423	119745432	+
TraesCS4D02G132900	chr4D	119745266	119745512	MA1674.1	NAC017	chr4D	119745410	119745434	-
TraesCS4D02G132900	chr4D	119745266	119745512	MA1678.1	NTL8	chr4D	119745410	119745434	+
TraesCS4D02G132900	chr4D	119745266	119745512	MA1678.1	NTL8	chr4D	119745409	119745433	-
TraesCS4D02G132900	chr4D	119745266	119745512	MA1676.1	NAC062	chr4D	119745410	119745434	+
TraesCS4D02G132900	chr4D	119745266	119745512	MA1676.1	NAC062	chr4D	119745409	119745433	-
TraesCS4D02G135000	chr4D	121815884	121816016	MA0938.1	NAC058	chr4D	121815946	121815954	+
TraesCS4D02G135000	chr4D	121815884	121816016	MA1044.1	NAC92	chr4D	121815944	121815956	+
TraesCS4D02G136600	chr4D	122693849	122694126	MA1427.1	NAC028	chr4D	122693852	122693861	-
TraesCS4D02G136600	chr4D	122693849	122694126	MA1043.1	NAC083	chr4D	122693852	122693862	+
TraesCS4D02G136600	chr4D	122693849	122694126	MA0935.1	NAC025	chr4D	122693853	122693861	+
TraesCS4D02G136600	chr4D	122693849	122694126	MA1044.1	NAC92	chr4D	122694047	122694059	+
TraesCS4D02G137000	chr4D	123141137	123141773	MA0935.1	NAC025	chr4D	123141323	123141331	-
TraesCS4D02G141000	chr4D	125075884	125076181	MA1674.1	NAC017	chr4D	125076027	125076051	-
TraesCS4D02G141500	chr4D	126216706	126217240	MA1427.1	NAC028	chr4D	126216824	126216833	-
TraesCS4D02G141500	chr4D	126216706	126217240	MA0938.1	NAC058	chr4D	126216824	126216832	+
TraesCS4D02G141500	chr4D	126216706	126217240	MA1043.1	NAC083	chr4D	126216824	126216834	+
TraesCS4D02G141500	chr4D	126216706	126217240	MA0935.1	NAC025	chr4D	126216825	126216833	+
TraesCS4D02G144200	chr4D	132220677	132221012	MA0938.1	NAC058	chr4D	132220762	132220770	+
TraesCS4D02G144200	chr4D	132220677	132221012	MA1044.1	NAC92	chr4D	132220760	132220772	+
TraesCS4D02G144200	chr4D	132220677	132221012	MA0938.1	NAC058	chr4D	132220870	132220878	-
TraesCS4D02G144200	chr4D	132220677	132221012	MA1044.1	NAC92	chr4D	132220868	132220880	-
TraesCS4D02G144300	chr4D	132292462	132292746	MA1677.1	NAC078	chr4D	132292693	132292705	-
TraesCS4D02G145000	chr4D	133727291	133727575	MA1676.1	NAC062	chr4D	133727296	133727320	-
TraesCS4D02G145000	chr4D	133727291	133727575	MA1676.1	NAC062	chr4D	133727333	133727357	+
TraesCS4D02G145000	chr4D	133727291	133727575	MA1676.1	NAC062	chr4D	133727332	133727356	-
TraesCS4D02G147400	chr4D	138407287	138407505	MA1043.1	NAC083	chr4D	138407398	138407408	-
TraesCS4D02G147400	chr4D	138407287	138407505	MA0935.1	NAC025	chr4D	138407399	138407407	-
TraesCS4D02G147400	chr4D	138407287	138407505	MA1675.1	NAC029	chr4D	138407396	138407409	-
TraesCS4D02G147400	chr4D	138407287	138407505	MA0937.1	NAC055	chr4D	138407400	138407408	-
TraesCS4D02G148800	chr4D	150906426	150906997	MA1043.1	NAC083	chr4D	150906761	150906771	-
TraesCS4D02G148800	chr4D	150906426	150906997	MA0935.1	NAC025	chr4D	150906762	150906770	-
TraesCS4D02G148800	chr4D	150906426	150906997	MA1675.1	NAC029	chr4D	150906759	150906772	-
TraesCS4D02G150100	chr4D	165888968	165889072	MA1677.1	NAC078	chr4D	165889046	165889058	-
TraesCS4D02G151600	chr4D	177441320	177441406	MA1045.1	NAC043	chr4D	177441394	177441404	+
TraesCS4D02G151600	chr4D	177441320	177441406	MA1045.1	NAC043	chr4D	177441394	177441404	-
TraesCS4D02G153200	chr4D	191275903	191276329	MA1677.1	NAC078	chr4D	191275967	191275979	+
TraesCS4D02G154700	chr4D	206066546	206066798	MA1046.1	NTL9	chr4D	206066765	206066774	+
TraesCS4D02G157900	chr4D	220005744	220005948	MA1677.1	NAC078	chr4D	220005853	220005865	-
TraesCS4D02G159700	chr4D	230911672	230911790	MA0935.1	NAC025	chr4D	230911711	230911719	+
TraesCS4D02G159700	chr4D	230911672	230911790	MA1675.1	NAC029	chr4D	230911709	230911722	+
TraesCS4D02G160200	chr4D	234403091	234403503	MA1427.1	NAC028	chr4D	234403372	234403381	+
TraesCS4D02G160200	chr4D	234403091	234403503	MA0938.1	NAC058	chr4D	234403373	234403381	-
TraesCS4D02G160200	chr4D	234403091	234403503	MA0935.1	NAC025	chr4D	234403372	234403380	-
TraesCS4D02G161700	chr4D	241794825	241794951	MA0935.1	NAC025	chr4D	241794925	241794933	+
TraesCS4D02G162000	chr4D	245109274	245109530	MA0937.1	NAC055	chr4D	245109344	245109352	-
TraesCS4D02G163400	chr4D	256549100	256549486	MA1427.1	NAC028	chr4D	256549251	256549260	-
TraesCS4D02G163400	chr4D	256549100	256549486	MA0938.1	NAC058	chr4D	256549251	256549259	+
TraesCS4D02G163400	chr4D	256549100	256549486	MA1043.1	NAC083	chr4D	256549251	256549261	+
TraesCS4D02G163400	chr4D	256549100	256549486	MA0935.1	NAC025	chr4D	256549252	256549260	+
TraesCS4D02G163400	chr4D	256549100	256549486	MA1675.1	NAC029	chr4D	256549250	256549263	+
TraesCS4D02G163400	chr4D	256549100	256549486	MA0937.1	NAC055	chr4D	256549251	256549259	+
TraesCS4D02G167700	chr4D	291737490	291737825	MA0938.1	NAC058	chr4D	291737704	291737712	-
TraesCS4D02G167700	chr4D	291737490	291737825	MA1044.1	NAC92	chr4D	291737702	291737714	-
TraesCS4D02G168200	chr4D	292849140	292849231	MA1677.1	NAC078	chr4D	292849162	292849174	-
TraesCS4D02G168500	chr4D	293380076	293380640	MA1427.1	NAC028	chr4D	293380458	293380467	+
TraesCS4D02G168500	chr4D	293380076	293380640	MA0938.1	NAC058	chr4D	293380459	293380467	-
TraesCS4D02G168500	chr4D	293380076	293380640	MA1043.1	NAC083	chr4D	293380457	293380467	-
TraesCS4D02G168500	chr4D	293380076	293380640	MA0935.1	NAC025	chr4D	293380458	293380466	-
TraesCS4D02G168500	chr4D	293380076	293380640	MA1675.1	NAC029	chr4D	293380455	293380468	-
TraesCS4D02G168500	chr4D	293380076	293380640	MA0937.1	NAC055	chr4D	293380459	293380467	-
TraesCS4D02G168600	chr4D	293393226	293393666	MA1427.1	NAC028	chr4D	293393524	293393533	+
TraesCS4D02G168600	chr4D	293393226	293393666	MA0938.1	NAC058	chr4D	293393525	293393533	-
TraesCS4D02G168600	chr4D	293393226	293393666	MA1046.1	NTL9	chr4D	293393583	293393592	+
TraesCS4D02G168800	chr4D	293665431	293665773	MA0935.1	NAC025	chr4D	293665528	293665536	-
TraesCS4D02G169200	chr4D	294091762	294092236	MA0938.1	NAC058	chr4D	294091809	294091817	+
TraesCS4D02G169200	chr4D	294091762	294092236	MA1044.1	NAC92	chr4D	294091807	294091819	+
TraesCS4D02G172700	chr4D	300781622	300782118	MA1044.1	NAC92	chr4D	300781884	300781896	+
TraesCS4D02G177300	chr4D	308754023	308754476	MA0937.1	NAC055	chr4D	308754384	308754392	+
TraesCS4D02G178500	chr4D	309919173	309919476	MA1675.1	NAC029	chr4D	309919336	309919349	+
TraesCS4D02G181400	chr4D	317184037	317184326	MA1677.1	NAC078	chr4D	317184157	317184169	+
TraesCS4D02G183100	chr4D	320210507	320210778	MA1044.1	NAC92	chr4D	320210719	320210731	-
TraesCS4D02G184000	chr4D	322228301	322228636	MA0935.1	NAC025	chr4D	322228404	322228412	-
TraesCS4D02G186400	chr4D	324002737	324002960	MA1043.1	NAC083	chr4D	324002852	324002862	-
TraesCS4D02G186400	chr4D	324002737	324002960	MA0935.1	NAC025	chr4D	324002853	324002861	-
TraesCS4D02G186400	chr4D	324002737	324002960	MA0937.1	NAC055	chr4D	324002854	324002862	-
TraesCS4D02G186400	chr4D	324003373	324003575	MA1427.1	NAC028	chr4D	324003510	324003519	-
TraesCS4D02G186900	chr4D	324892136	324892421	MA0938.1	NAC058	chr4D	324892170	324892178	+
TraesCS4D02G186900	chr4D	324892136	324892421	MA1044.1	NAC92	chr4D	324892168	324892180	+
TraesCS4D02G187300	chr4D	326249628	326249867	MA0938.1	NAC058	chr4D	326249695	326249703	-
TraesCS4D02G187300	chr4D	326249628	326249867	MA1044.1	NAC92	chr4D	326249707	326249719	-
TraesCS4D02G190600	chr4D	333773925	333774067	MA1677.1	NAC078	chr4D	333773962	333773974	-
TraesCS4D02G191800	chr4D	335048466	335048689	MA0937.1	NAC055	chr4D	335048512	335048520	-
TraesCS4D02G192100	chr4D	335341270	335341646	MA1677.1	NAC078	chr4D	335341632	335341644	-
TraesCS4D02G195300	chr4D	339042241	339042334	MA1046.1	NTL9	chr4D	339042323	339042332	+
TraesCS4D02G196100	chr4D	340554798	340555609	MA0935.1	NAC025	chr4D	340555139	340555147	-
TraesCS4D02G196100	chr4D	340554798	340555609	MA1675.1	NAC029	chr4D	340555136	340555149	-
TraesCS4D02G197300	chr4D	342091152	342091323	MA0938.1	NAC058	chr4D	342091220	342091228	-
TraesCS4D02G198800	chr4D	345414628	345414897	MA0938.1	NAC058	chr4D	345414661	345414669	-
TraesCS4D02G198800	chr4D	345414628	345414897	MA1044.1	NAC92	chr4D	345414659	345414671	-
TraesCS4D02G198800	chr4D	345414628	345414897	MA1674.1	NAC017	chr4D	345414756	345414780	+
TraesCS4D02G198800	chr4D	345414628	345414897	MA1674.1	NAC017	chr4D	345414757	345414781	-
TraesCS4D02G198800	chr4D	345414628	345414897	MA1678.1	NTL8	chr4D	345414757	345414781	+
TraesCS4D02G198800	chr4D	345414628	345414897	MA1678.1	NTL8	chr4D	345414756	345414780	-
TraesCS4D02G198800	chr4D	345414628	345414897	MA1676.1	NAC062	chr4D	345414757	345414781	+
TraesCS4D02G198800	chr4D	345414628	345414897	MA1676.1	NAC062	chr4D	345414756	345414780	-
TraesCS4D02G200700	chr4D	348035117	348035443	MA1675.1	NAC029	chr4D	348035209	348035222	-
TraesCS4D02G202200	chr4D	349182561	349183149	MA1046.1	NTL9	chr4D	349182934	349182943	-
TraesCS4D02G203600	chr4D	350508468	350508639	MA1677.1	NAC078	chr4D	350508558	350508570	-
TraesCS4D02G204100	chr4D	351469954	351470150	MA0937.1	NAC055	chr4D	351470086	351470094	-
TraesCS4D02G204600	chr4D	352124576	352124808	MA1677.1	NAC078	chr4D	352124673	352124685	+
TraesCS4D02G206200	chr4D	353922092	353922491	MA1427.1	NAC028	chr4D	353922357	353922366	-
TraesCS4D02G206200	chr4D	353922092	353922491	MA0938.1	NAC058	chr4D	353922357	353922365	+
TraesCS4D02G208300	chr4D	358715000	358715107	MA1674.1	NAC017	chr4D	358715018	358715042	+
TraesCS4D02G208300	chr4D	358715000	358715107	MA1674.1	NAC017	chr4D	358715019	358715043	-
TraesCS4D02G208300	chr4D	358715000	358715107	MA1678.1	NTL8	chr4D	358715019	358715043	+
TraesCS4D02G208300	chr4D	358715000	358715107	MA1676.1	NAC062	chr4D	358715019	358715043	+
TraesCS4D02G208300	chr4D	358715000	358715107	MA1676.1	NAC062	chr4D	358715018	358715042	-
TraesCS4D02G208300	chr4D	358715000	358715107	MA1677.1	NAC078	chr4D	358715031	358715043	+
TraesCS4D02G208600	chr4D	359420903	359421435	MA1044.1	NAC92	chr4D	359420962	359420974	-
TraesCS4D02G208600	chr4D	359420903	359421435	MA0938.1	NAC058	chr4D	359421162	359421170	+
TraesCS4D02G208600	chr4D	359420903	359421435	MA1044.1	NAC92	chr4D	359421160	359421172	+
TraesCS4D02G210800	chr4D	362784048	362784155	MA1427.1	NAC028	chr4D	362784081	362784090	+
TraesCS4D02G210800	chr4D	362784048	362784155	MA0938.1	NAC058	chr4D	362784082	362784090	-
TraesCS4D02G210800	chr4D	362784048	362784155	MA1043.1	NAC083	chr4D	362784080	362784090	-
TraesCS4D02G210800	chr4D	362784048	362784155	MA0935.1	NAC025	chr4D	362784081	362784089	-
TraesCS4D02G210800	chr4D	362784048	362784155	MA1675.1	NAC029	chr4D	362784078	362784091	-
TraesCS4D02G210800	chr4D	362784048	362784155	MA0937.1	NAC055	chr4D	362784082	362784090	-
TraesCS4D02G215000	chr4D	368501728	368502370	MA1427.1	NAC028	chr4D	368502353	368502362	+
TraesCS4D02G215000	chr4D	368501728	368502370	MA0938.1	NAC058	chr4D	368502354	368502362	-
TraesCS4D02G215000	chr4D	368501728	368502370	MA1043.1	NAC083	chr4D	368502352	368502362	-
TraesCS4D02G215000	chr4D	368501728	368502370	MA0935.1	NAC025	chr4D	368502353	368502361	-
TraesCS4D02G215000	chr4D	368501728	368502370	MA1675.1	NAC029	chr4D	368502350	368502363	-
TraesCS4D02G218000	chr4D	373643909	373644002	MA1427.1	NAC028	chr4D	373643969	373643978	+
TraesCS4D02G218000	chr4D	373643909	373644002	MA0938.1	NAC058	chr4D	373643970	373643978	-
TraesCS4D02G218000	chr4D	373643909	373644002	MA1043.1	NAC083	chr4D	373643968	373643978	-
TraesCS4D02G218000	chr4D	373643909	373644002	MA0935.1	NAC025	chr4D	373643969	373643977	-
TraesCS4D02G218000	chr4D	373643909	373644002	MA1044.1	NAC92	chr4D	373643968	373643980	-
TraesCS4D02G218000	chr4D	373643909	373644002	MA0937.1	NAC055	chr4D	373643970	373643978	-
TraesCS4D02G218100	chr4D	373812479	373812844	MA1677.1	NAC078	chr4D	373812725	373812737	-
TraesCS4D02G219200	chr4D	374607429	374607760	MA1427.1	NAC028	chr4D	374607542	374607551	+
TraesCS4D02G219200	chr4D	374607429	374607760	MA0938.1	NAC058	chr4D	374607543	374607551	-
TraesCS4D02G219200	chr4D	374607429	374607760	MA0935.1	NAC025	chr4D	374607542	374607550	-
TraesCS4D02G219400	chr4D	374831172	374831468	MA1677.1	NAC078	chr4D	374831305	374831317	+
TraesCS4D02G221200	chr4D	378270466	378270838	MA1677.1	NAC078	chr4D	378270600	378270612	-
TraesCS4D02G222000	chr4D	379157258	379157421	MA1674.1	NAC017	chr4D	379157262	379157286	-
TraesCS4D02G222000	chr4D	379157258	379157421	MA1678.1	NTL8	chr4D	379157262	379157286	+
TraesCS4D02G222800	chr4D	379776787	379777080	MA0938.1	NAC058	chr4D	379776892	379776900	+
TraesCS4D02G223300	chr4D	380255461	380255798	MA1044.1	NAC92	chr4D	380255711	380255723	-
TraesCS4D02G224900	chr4D	381892533	381892685	MA1046.1	NTL9	chr4D	381892552	381892561	+
TraesCS4D02G226100	chr4D	385510074	385510890	MA0937.1	NAC055	chr4D	385510658	385510666	-
TraesCS4D02G227100	chr4D	386368605	386368870	MA1678.1	NTL8	chr4D	386368724	386368748	+
TraesCS4D02G227100	chr4D	386368605	386368870	MA1678.1	NTL8	chr4D	386368723	386368747	-
TraesCS4D02G227100	chr4D	386368605	386368870	MA1676.1	NAC062	chr4D	386368724	386368748	+
TraesCS4D02G227100	chr4D	386368605	386368870	MA1676.1	NAC062	chr4D	386368723	386368747	-
TraesCS4D02G228600	chr4D	388124516	388124798	MA0938.1	NAC058	chr4D	388124612	388124620	-
TraesCS4D02G228600	chr4D	388124516	388124798	MA1044.1	NAC92	chr4D	388124610	388124622	-
TraesCS4D02G228600	chr4D	388124516	388124798	MA0938.1	NAC058	chr4D	388124724	388124732	+
TraesCS4D02G228600	chr4D	388124516	388124798	MA1678.1	NTL8	chr4D	388124710	388124734	-
TraesCS4D02G230100	chr4D	389580609	389580769	MA0938.1	NAC058	chr4D	389580757	389580765	+
TraesCS4D02G230100	chr4D	389580609	389580769	MA1044.1	NAC92	chr4D	389580755	389580767	+
TraesCS4D02G230700	chr4D	390606636	390607595	MA1045.1	NAC043	chr4D	390607189	390607199	-
TraesCS4D02G231800	chr4D	391713778	391713990	MA1044.1	NAC92	chr4D	391713888	391713900	-
TraesCS4D02G233400	chr4D	394140648	394141104	MA1677.1	NAC078	chr4D	394141030	394141042	-
TraesCS4D02G233700	chr4D	394193858	394193985	MA1677.1	NAC078	chr4D	394193879	394193891	+
TraesCS4D02G233800	chr4D	394301585	394301730	MA1677.1	NAC078	chr4D	394301620	394301632	+
TraesCS4D02G236400	chr4D	398292122	398292770	MA1674.1	NAC017	chr4D	398292471	398292495	+
TraesCS4D02G236400	chr4D	398292122	398292770	MA1674.1	NAC017	chr4D	398292472	398292496	-
TraesCS4D02G236400	chr4D	398292122	398292770	MA0938.1	NAC058	chr4D	398292478	398292486	-
TraesCS4D02G236400	chr4D	398292122	398292770	MA1678.1	NTL8	chr4D	398292472	398292496	+
TraesCS4D02G236400	chr4D	398292122	398292770	MA1678.1	NTL8	chr4D	398292471	398292495	-
TraesCS4D02G236400	chr4D	398292122	398292770	MA1676.1	NAC062	chr4D	398292471	398292495	-
TraesCS4D02G236400	chr4D	398292122	398292770	MA1044.1	NAC92	chr4D	398292476	398292488	-
TraesCS4D02G236400	chr4D	398292122	398292770	MA1677.1	NAC078	chr4D	398292535	398292547	+
TraesCS4D02G237400	chr4D	399626726	399627574	MA0937.1	NAC055	chr4D	399626765	399626773	-
TraesCS4D02G237400	chr4D	399626726	399627574	MA1678.1	NTL8	chr4D	399626968	399626992	+
TraesCS4D02G237400	chr4D	399626726	399627574	MA1678.1	NTL8	chr4D	399626967	399626991	-
TraesCS4D02G238300	chr4D	400649341	400649550	MA1044.1	NAC92	chr4D	400649404	400649416	-
TraesCS4D02G239600	chr4D	401641399	401642050	MA1427.1	NAC028	chr4D	401641502	401641511	-
TraesCS4D02G239600	chr4D	401641399	401642050	MA0938.1	NAC058	chr4D	401641502	401641510	+
TraesCS4D02G239700	chr4D	402205855	402206257	MA1677.1	NAC078	chr4D	402206026	402206038	-
TraesCS4D02G240800	chr4D	403181838	403182018	MA1677.1	NAC078	chr4D	403181993	403182005	+
TraesCS4D02G240900	chr4D	403199331	403199795	MA1427.1	NAC028	chr4D	403199535	403199544	+
TraesCS4D02G240900	chr4D	403199331	403199795	MA1043.1	NAC083	chr4D	403199534	403199544	-
TraesCS4D02G240900	chr4D	403199331	403199795	MA0935.1	NAC025	chr4D	403199535	403199543	-
TraesCS4D02G242400	chr4D	405057307	405057421	MA0937.1	NAC055	chr4D	405057364	405057372	-
TraesCS4D02G243900	chr4D	408579263	408579362	MA1046.1	NTL9	chr4D	408579292	408579301	-
TraesCS4D02G245800	chr4D	414337720	414337821	MA1044.1	NAC92	chr4D	414337765	414337777	-
TraesCS4D02G248400	chr4D	417624814	417625598	MA1677.1	NAC078	chr4D	417625107	417625119	+
TraesCS4D02G249400	chr4D	418568831	418569018	MA0938.1	NAC058	chr4D	418568954	418568962	-
TraesCS4D02G249400	chr4D	418568831	418569018	MA1044.1	NAC92	chr4D	418568952	418568964	-
TraesCS4D02G249400	chr4D	418568831	418569018	MA0937.1	NAC055	chr4D	418568990	418568998	-
TraesCS4D02G253800	chr4D	422548173	422548579	MA1427.1	NAC028	chr4D	422548245	422548254	+
TraesCS4D02G253800	chr4D	422548173	422548579	MA1427.1	NAC028	chr4D	422548233	422548242	-
TraesCS4D02G253800	chr4D	422548173	422548579	MA1043.1	NAC083	chr4D	422548233	422548243	+
TraesCS4D02G253800	chr4D	422548173	422548579	MA1043.1	NAC083	chr4D	422548244	422548254	-
TraesCS4D02G253800	chr4D	422548173	422548579	MA0935.1	NAC025	chr4D	422548234	422548242	+
TraesCS4D02G253800	chr4D	422548173	422548579	MA1044.1	NAC92	chr4D	422548476	422548488	+
TraesCS4D02G254100	chr4D	422957384	422957534	MA1046.1	NTL9	chr4D	422957523	422957532	-
TraesCS4D02G254400	chr4D	423427243	423427534	MA1044.1	NAC92	chr4D	423427265	423427277	-
TraesCS4D02G258800	chr4D	428571762	428571856	MA0938.1	NAC058	chr4D	428571788	428571796	+
TraesCS4D02G258800	chr4D	428571762	428571856	MA1675.1	NAC029	chr4D	428571787	428571800	+
TraesCS4D02G260500	chr4D	430794773	430795114	MA0938.1	NAC058	chr4D	430795100	430795108	-
TraesCS4D02G260500	chr4D	430794773	430795114	MA1044.1	NAC92	chr4D	430795098	430795110	-
TraesCS4D02G260600	chr4D	430880537	430880683	MA1427.1	NAC028	chr4D	430880610	430880619	-
TraesCS4D02G260600	chr4D	430880537	430880683	MA0938.1	NAC058	chr4D	430880610	430880618	+
TraesCS4D02G260600	chr4D	430880537	430880683	MA1044.1	NAC92	chr4D	430880608	430880620	+
TraesCS4D02G260600	chr4D	430880537	430880683	MA0937.1	NAC055	chr4D	430880610	430880618	+
TraesCS4D02G260600	chr4D	430880537	430880683	MA1046.1	NTL9	chr4D	430880670	430880679	+
TraesCS4D02G260700	chr4D	431231530	431231933	MA0935.1	NAC025	chr4D	431231722	431231730	+
TraesCS4D02G260700	chr4D	431231530	431231933	MA1675.1	NAC029	chr4D	431231720	431231733	+
TraesCS4D02G262100	chr4D	433220178	433220326	MA1677.1	NAC078	chr4D	433220239	433220251	-
TraesCS4D02G262500	chr4D	433396369	433396526	MA1046.1	NTL9	chr4D	433396464	433396473	+
TraesCS4D02G263000	chr4D	434149467	434149601	MA1677.1	NAC078	chr4D	434149494	434149506	+
TraesCS4D02G263500	chr4D	434316783	434317102	MA1044.1	NAC92	chr4D	434316951	434316963	+
TraesCS4D02G265500	chr4D	435626609	435627008	MA0938.1	NAC058	chr4D	435626908	435626916	+
TraesCS4D02G265500	chr4D	435626609	435627008	MA1044.1	NAC92	chr4D	435626906	435626918	+
TraesCS4D02G268000	chr4D	439295044	439296157	MA1674.1	NAC017	chr4D	439295369	439295393	-
TraesCS4D02G268400	chr4D	439700285	439700660	MA0938.1	NAC058	chr4D	439700337	439700345	-
TraesCS4D02G268400	chr4D	439700285	439700660	MA1044.1	NAC92	chr4D	439700335	439700347	-
TraesCS4D02G268400	chr4D	439700285	439700660	MA0935.1	NAC025	chr4D	439700541	439700549	-
TraesCS4D02G269200	chr4D	439869197	439869299	MA1677.1	NAC078	chr4D	439869220	439869232	-
TraesCS4D02G269400	chr4D	440044558	440044758	MA0938.1	NAC058	chr4D	440044667	440044675	+
TraesCS4D02G269400	chr4D	440044558	440044758	MA1044.1	NAC92	chr4D	440044665	440044677	+
TraesCS4D02G270900	chr4D	441652012	441652287	MA0938.1	NAC058	chr4D	441652127	441652135	-
TraesCS4D02G270900	chr4D	441652012	441652287	MA1677.1	NAC078	chr4D	441652124	441652136	-
TraesCS4D02G270900	chr4D	441652012	441652287	MA1675.1	NAC029	chr4D	441652123	441652136	-
TraesCS4D02G270900	chr4D	441652012	441652287	MA1044.1	NAC92	chr4D	441652125	441652137	-
TraesCS4D02G271400	chr4D	442164238	442164327	MA0937.1	NAC055	chr4D	442164254	442164262	+
TraesCS4D02G271400	chr4D	442164669	442164973	MA1677.1	NAC078	chr4D	442164914	442164926	+
TraesCS4D02G272400	chr4D	442729761	442730126	MA0938.1	NAC058	chr4D	442729960	442729968	-
TraesCS4D02G272400	chr4D	442729761	442730126	MA1044.1	NAC92	chr4D	442729958	442729970	-
TraesCS4D02G273600	chr4D	443518006	443519108	MA1677.1	NAC078	chr4D	443518288	443518300	+
TraesCS4D02G273600	chr4D	443518006	443519108	MA1677.1	NAC078	chr4D	443518485	443518497	+
TraesCS4D02G273600	chr4D	443518006	443519108	MA0938.1	NAC058	chr4D	443519065	443519073	-
TraesCS4D02G273600	chr4D	443518006	443519108	MA1044.1	NAC92	chr4D	443519063	443519075	-
TraesCS4D02G279000	chr4D	450223068	450223371	MA1046.1	NTL9	chr4D	450223206	450223215	-
TraesCS4D02G279000	chr4D	450223068	450223371	MA1043.1	NAC083	chr4D	450223207	450223217	+
TraesCS4D02G279000	chr4D	450223068	450223371	MA1043.1	NAC083	chr4D	450223205	450223215	-
TraesCS4D02G279000	chr4D	450223068	450223371	MA0935.1	NAC025	chr4D	450223206	450223214	-
TraesCS4D02G279000	chr4D	450223068	450223371	MA1045.1	NAC043	chr4D	450223206	450223216	+
TraesCS4D02G279000	chr4D	450223068	450223371	MA1045.1	NAC043	chr4D	450223206	450223216	-
TraesCS4D02G281900	chr4D	453047547	453048278	MA1677.1	NAC078	chr4D	453048155	453048167	+
TraesCS4D02G282900	chr4D	454661868	454661982	MA1678.1	NTL8	chr4D	454661945	454661969	+
TraesCS4D02G282900	chr4D	454661868	454661982	MA1678.1	NTL8	chr4D	454661944	454661968	-
TraesCS4D02G282900	chr4D	454661868	454661982	MA1677.1	NAC078	chr4D	454661957	454661969	+
TraesCS4D02G285600	chr4D	456089618	456090158	MA1044.1	NAC92	chr4D	456089879	456089891	-
TraesCS4D02G285700	chr4D	456124174	456124571	MA0937.1	NAC055	chr4D	456124251	456124259	+
TraesCS4D02G288800	chr4D	459589939	459590150	MA0938.1	NAC058	chr4D	459590072	459590080	-
TraesCS4D02G289500	chr4D	460710866	460711164	MA1044.1	NAC92	chr4D	460710992	460711004	-
TraesCS4D02G290000	chr4D	461220985	461221172	MA0935.1	NAC025	chr4D	461220993	461221001	-
TraesCS4D02G290400	chr4D	461494420	461494824	MA0938.1	NAC058	chr4D	461494611	461494619	+
TraesCS4D02G290400	chr4D	461494420	461494824	MA1044.1	NAC92	chr4D	461494609	461494621	+
TraesCS4D02G290400	chr4D	461494420	461494824	MA1677.1	NAC078	chr4D	461494645	461494657	+
TraesCS4D02G291500	chr4D	462791311	462791565	MA0935.1	NAC025	chr4D	462791480	462791488	-
TraesCS4D02G295200	chr4D	465185750	465185922	MA1046.1	NTL9	chr4D	465185906	465185915	+
TraesCS4D02G295200	chr4D	465185750	465185922	MA1676.1	NAC062	chr4D	465185892	465185916	-
TraesCS4D02G296800	chr4D	465966983	465967262	MA0938.1	NAC058	chr4D	465967063	465967071	-
TraesCS4D02G297000	chr4D	466126576	466127079	MA1043.1	NAC083	chr4D	466126718	466126728	-
TraesCS4D02G297000	chr4D	466126576	466127079	MA0935.1	NAC025	chr4D	466126719	466126727	-
TraesCS4D02G298200	chr4D	467586925	467587007	MA1677.1	NAC078	chr4D	467586985	467586997	-
TraesCS4D02G298400	chr4D	467636766	467636975	MA0938.1	NAC058	chr4D	467636795	467636803	+
TraesCS4D02G298600	chr4D	467949135	467950737	MA1427.1	NAC028	chr4D	467950327	467950336	+
TraesCS4D02G298600	chr4D	467949135	467950737	MA0938.1	NAC058	chr4D	467950328	467950336	-
TraesCS4D02G298600	chr4D	467949135	467950737	MA0937.1	NAC055	chr4D	467950328	467950336	-
TraesCS4D02G299100	chr4D	468268975	468269457	MA0935.1	NAC025	chr4D	468269106	468269114	+
TraesCS4D02G300000	chr4D	468624198	468624660	MA0938.1	NAC058	chr4D	468624433	468624441	+
TraesCS4D02G300400	chr4D	468901496	468901631	MA0938.1	NAC058	chr4D	468901544	468901552	+
TraesCS4D02G302500	chr4D	470229861	470230065	MA1427.1	NAC028	chr4D	470229963	470229972	-
TraesCS4D02G302500	chr4D	470229861	470230065	MA0938.1	NAC058	chr4D	470229963	470229971	+
TraesCS4D02G302600	chr4D	470262610	470262860	MA1045.1	NAC043	chr4D	470262656	470262666	+
TraesCS4D02G304800	chr4D	473749981	473750221	MA1427.1	NAC028	chr4D	473750044	473750053	+
TraesCS4D02G304800	chr4D	473749981	473750221	MA0938.1	NAC058	chr4D	473750045	473750053	-
TraesCS4D02G304800	chr4D	473749981	473750221	MA1043.1	NAC083	chr4D	473750043	473750053	-
TraesCS4D02G304800	chr4D	473749981	473750221	MA1044.1	NAC92	chr4D	473750043	473750055	-
TraesCS4D02G304800	chr4D	473749981	473750221	MA0937.1	NAC055	chr4D	473750045	473750053	-
TraesCS4D02G305100	chr4D	473807996	473808082	MA1044.1	NAC92	chr4D	473808033	473808045	+
TraesCS4D02G305100	chr4D	473809302	473809627	MA1677.1	NAC078	chr4D	473809383	473809395	+
TraesCS4D02G306600	chr4D	474915970	474916267	MA1044.1	NAC92	chr4D	474916157	474916169	+
TraesCS4D02G308800	chr4D	476877299	476878276	MA1427.1	NAC028	chr4D	476877651	476877660	+
TraesCS4D02G308800	chr4D	476877299	476878276	MA1043.1	NAC083	chr4D	476877650	476877660	-
TraesCS4D02G308800	chr4D	476877299	476878276	MA0935.1	NAC025	chr4D	476877651	476877659	-
TraesCS4D02G309100	chr4D	477030619	477030753	MA0938.1	NAC058	chr4D	477030679	477030687	-
TraesCS4D02G311400	chr4D	477902432	477902646	MA1046.1	NTL9	chr4D	477902608	477902617	-
TraesCS4D02G311500	chr4D	477911710	477911908	MA1044.1	NAC92	chr4D	477911883	477911895	-
TraesCS4D02G311600	chr4D	477914144	477914604	MA1427.1	NAC028	chr4D	477914237	477914246	-
TraesCS4D02G311600	chr4D	477914144	477914604	MA0938.1	NAC058	chr4D	477914237	477914245	+
TraesCS4D02G311600	chr4D	477914144	477914604	MA0937.1	NAC055	chr4D	477914237	477914245	+
TraesCS4D02G311900	chr4D	478032544	478032626	MA0938.1	NAC058	chr4D	478032588	478032596	-
TraesCS4D02G311900	chr4D	478032544	478032626	MA1044.1	NAC92	chr4D	478032586	478032598	-
TraesCS4D02G312000	chr4D	478039380	478039604	MA0938.1	NAC058	chr4D	478039384	478039392	-
TraesCS4D02G314400	chr4D	480815801	480816074	MA1044.1	NAC92	chr4D	480815824	480815836	-
TraesCS4D02G314400	chr4D	480815801	480816074	MA0937.1	NAC055	chr4D	480816022	480816030	+
TraesCS4D02G314900	chr4D	480890312	480890518	MA1677.1	NAC078	chr4D	480890391	480890403	+
TraesCS4D02G315200	chr4D	481036262	481036560	MA1044.1	NAC92	chr4D	481036451	481036463	+
TraesCS4D02G315200	chr4D	481036262	481036560	MA1045.1	NAC043	chr4D	481036461	481036471	-
TraesCS4D02G316400	chr4D	481547014	481547482	MA0938.1	NAC058	chr4D	481547311	481547319	-
TraesCS4D02G317500	chr4D	482370526	482370799	MA1674.1	NAC017	chr4D	482370571	482370595	+
TraesCS4D02G317500	chr4D	482370526	482370799	MA1674.1	NAC017	chr4D	482370572	482370596	-
TraesCS4D02G317500	chr4D	482370526	482370799	MA1678.1	NTL8	chr4D	482370571	482370595	-
TraesCS4D02G317900	chr4D	482716047	482716563	MA0938.1	NAC058	chr4D	482716284	482716292	+
TraesCS4D02G317900	chr4D	482716047	482716563	MA1044.1	NAC92	chr4D	482716282	482716294	+
TraesCS4D02G318900	chr4D	483062695	483062935	MA1677.1	NAC078	chr4D	483062707	483062719	+
TraesCS4D02G319500	chr4D	483173744	483173994	MA1044.1	NAC92	chr4D	483173800	483173812	+
TraesCS4D02G320400	chr4D	483605409	483605499	MA1044.1	NAC92	chr4D	483605478	483605490	-
TraesCS4D02G322200	chr4D	484389604	484389889	MA1677.1	NAC078	chr4D	484389788	484389800	+
TraesCS4D02G323600	chr4D	484769634	484770407	MA1677.1	NAC078	chr4D	484769688	484769700	-
TraesCS4D02G325500	chr4D	485536592	485537033	MA1427.1	NAC028	chr4D	485536910	485536919	-
TraesCS4D02G325500	chr4D	485536592	485537033	MA0938.1	NAC058	chr4D	485536910	485536918	+
TraesCS4D02G325500	chr4D	485536592	485537033	MA0935.1	NAC025	chr4D	485536911	485536919	+
TraesCS4D02G325500	chr4D	485536592	485537033	MA1675.1	NAC029	chr4D	485536909	485536922	+
TraesCS4D02G325500	chr4D	485536592	485537033	MA1044.1	NAC92	chr4D	485536908	485536920	+
TraesCS4D02G328400	chr4D	487044994	487045737	MA1427.1	NAC028	chr4D	487045147	487045156	+
TraesCS4D02G328400	chr4D	487044994	487045737	MA0938.1	NAC058	chr4D	487045148	487045156	-
TraesCS4D02G328800	chr4D	487120963	487121194	MA1044.1	NAC92	chr4D	487121030	487121042	+
TraesCS4D02G329100	chr4D	487345729	487346010	MA1044.1	NAC92	chr4D	487345855	487345867	+
TraesCS4D02G329100	chr4D	487347640	487347961	MA1427.1	NAC028	chr4D	487347799	487347808	+
TraesCS4D02G329100	chr4D	487347640	487347961	MA0938.1	NAC058	chr4D	487347800	487347808	-
TraesCS4D02G329100	chr4D	487347640	487347961	MA0935.1	NAC025	chr4D	487347799	487347807	-
TraesCS4D02G330200	chr4D	488501298	488501543	MA0938.1	NAC058	chr4D	488501500	488501508	+
TraesCS4D02G330200	chr4D	488501298	488501543	MA1044.1	NAC92	chr4D	488501498	488501510	+
TraesCS4D02G331600	chr4D	489506079	489506567	MA1046.1	NTL9	chr4D	489506179	489506188	-
TraesCS4D02G331600	chr4D	489506079	489506567	MA1427.1	NAC028	chr4D	489506238	489506247	-
TraesCS4D02G334400	chr4D	491720595	491720841	MA0935.1	NAC025	chr4D	491720630	491720638	+
TraesCS4D02G336000	chr4D	494024252	494024465	MA0938.1	NAC058	chr4D	494024402	494024410	+
TraesCS4D02G336000	chr4D	494024252	494024465	MA1044.1	NAC92	chr4D	494024400	494024412	+
TraesCS4D02G336800	chr4D	494292526	494292793	MA0938.1	NAC058	chr4D	494292651	494292659	+
TraesCS4D02G337100	chr4D	494810360	494810809	MA0938.1	NAC058	chr4D	494810708	494810716	+
TraesCS4D02G337600	chr4D	495074100	495074400	MA1046.1	NTL9	chr4D	495074255	495074264	-
TraesCS4D02G338100	chr4D	496004180	496004345	MA1044.1	NAC92	chr4D	496004314	496004326	+
TraesCS4D02G339200	chr4D	497133101	497133290	MA1677.1	NAC078	chr4D	497133128	497133140	-
TraesCS4D02G340700	chr4D	497899064	497899624	MA0937.1	NAC055	chr4D	497899541	497899549	-
TraesCS4D02G342200	chr4D	498766924	498767345	MA1044.1	NAC92	chr4D	498767321	498767333	-
TraesCS4D02G343800	chr4D	499494752	499494993	MA0938.1	NAC058	chr4D	499494887	499494895	+
TraesCS4D02G344300	chr4D	499619637	499620257	MA1044.1	NAC92	chr4D	499620082	499620094	-
TraesCS4D02G344300	chr4D	499620663	499620837	MA1677.1	NAC078	chr4D	499620751	499620763	-
TraesCS4D02G347900	chr4D	502012986	502013172	MA0938.1	NAC058	chr4D	502013085	502013093	-
TraesCS4D02G347900	chr4D	502012986	502013172	MA1044.1	NAC92	chr4D	502013083	502013095	-
TraesCS4D02G348700	chr4D	502111122	502111362	MA0938.1	NAC058	chr4D	502111347	502111355	+
TraesCS4D02G348700	chr4D	502111122	502111362	MA1044.1	NAC92	chr4D	502111345	502111357	+
TraesCS4D02G349200	chr4D	502420005	502420413	MA1044.1	NAC92	chr4D	502420173	502420185	-
TraesCS4D02G349200	chr4D	502420005	502420413	MA0938.1	NAC058	chr4D	502420203	502420211	+
TraesCS4D02G349200	chr4D	502420005	502420413	MA1044.1	NAC92	chr4D	502420201	502420213	+
TraesCS4D02G350100	chr4D	502570962	502571319	MA0938.1	NAC058	chr4D	502571003	502571011	+
TraesCS4D02G350100	chr4D	502570962	502571319	MA1044.1	NAC92	chr4D	502571001	502571013	+
TraesCS4D02G350100	chr4D	502570962	502571319	MA1675.1	NAC029	chr4D	502571153	502571166	+
TraesCS4D02G352700	chr4D	503785483	503785989	MA0938.1	NAC058	chr4D	503785779	503785787	+
TraesCS4D02G352700	chr4D	503785483	503785989	MA1044.1	NAC92	chr4D	503785777	503785789	+
TraesCS4D02G359200	chr4D	506717509	506717641	MA0935.1	NAC025	chr4D	506717628	506717636	+
TraesCS4D02G361100	chr4D	507888900	507889011	MA1675.1	NAC029	chr4D	507888922	507888935	+
TraesCS4D02G364000	chr4D	509228514	509228732	MA1674.1	NAC017	chr4D	509228529	509228553	+
TraesCS4D02G364000	chr4D	509228514	509228732	MA1674.1	NAC017	chr4D	509228530	509228554	-
TraesCS4D02G364500	chr4D	509343105	509343277	MA0935.1	NAC025	chr4D	509343124	509343132	+
TraesCS4D02G364800	chr4D	509439232	509439413	MA0938.1	NAC058	chr4D	509439308	509439316	-
TraesCS4D02G365900	chr4D	509668642	509668881	MA1677.1	NAC078	chr4D	509668728	509668740	+
TraesCS5A02G000900	chr5A	692410	692643	MA1677.1	NAC078	chr5A	692562	692574	-
TraesCS5A02G001500	chr5A	1218486	1218976	MA0938.1	NAC058	chr5A	1218569	1218577	-
TraesCS5A02G001500	chr5A	1218486	1218976	MA1044.1	NAC92	chr5A	1218567	1218579	-
TraesCS5A02G002600	chr5A	2108696	2109028	MA1677.1	NAC078	chr5A	2108783	2108795	-
TraesCS5A02G004000	chr5A	2864474	2864692	MA1427.1	NAC028	chr5A	2864530	2864539	+
TraesCS5A02G004000	chr5A	2864474	2864692	MA0938.1	NAC058	chr5A	2864531	2864539	-
TraesCS5A02G004000	chr5A	2864474	2864692	MA0935.1	NAC025	chr5A	2864530	2864538	-
TraesCS5A02G004000	chr5A	2864474	2864692	MA0937.1	NAC055	chr5A	2864531	2864539	-
TraesCS5A02G007900	chr5A	4960093	4960363	MA1677.1	NAC078	chr5A	4960206	4960218	-
TraesCS5A02G007900	chr5A	4960093	4960363	MA0938.1	NAC058	chr5A	4960323	4960331	-
TraesCS5A02G007900	chr5A	4960093	4960363	MA1044.1	NAC92	chr5A	4960321	4960333	-
TraesCS5A02G012300	chr5A	8061934	8062254	MA1427.1	NAC028	chr5A	8062183	8062192	-
TraesCS5A02G012300	chr5A	8061934	8062254	MA0938.1	NAC058	chr5A	8062183	8062191	+
TraesCS5A02G014200	chr5A	9616719	9617126	MA0938.1	NAC058	chr5A	9616901	9616909	+
TraesCS5A02G014200	chr5A	9616719	9617126	MA1044.1	NAC92	chr5A	9616899	9616911	+
TraesCS5A02G014600	chr5A	9857036	9857286	MA0937.1	NAC055	chr5A	9857266	9857274	+
TraesCS5A02G015100	chr5A	10540871	10541105	MA1678.1	NTL8	chr5A	10540937	10540961	+
TraesCS5A02G015100	chr5A	10540871	10541105	MA1678.1	NTL8	chr5A	10540936	10540960	-
TraesCS5A02G015300	chr5A	10937137	10937249	MA1677.1	NAC078	chr5A	10937202	10937214	+
TraesCS5A02G017900	chr5A	14194248	14194401	MA1678.1	NTL8	chr5A	14194288	14194312	-
TraesCS5A02G018000	chr5A	14229716	14229820	MA0938.1	NAC058	chr5A	14229770	14229778	-
TraesCS5A02G021800	chr5A	17679076	17679330	MA0938.1	NAC058	chr5A	17679237	17679245	+
TraesCS5A02G024600	chr5A	19228971	19229365	MA1046.1	NTL9	chr5A	19229288	19229297	+
TraesCS5A02G027000	chr5A	22281357	22281868	MA1044.1	NAC92	chr5A	22281581	22281593	-
TraesCS5A02G027000	chr5A	22281357	22281868	MA1427.1	NAC028	chr5A	22281698	22281707	+
TraesCS5A02G027000	chr5A	22281357	22281868	MA0938.1	NAC058	chr5A	22281699	22281707	-
TraesCS5A02G027000	chr5A	22281357	22281868	MA1043.1	NAC083	chr5A	22281697	22281707	-
TraesCS5A02G027000	chr5A	22281357	22281868	MA0935.1	NAC025	chr5A	22281698	22281706	-
TraesCS5A02G027000	chr5A	22281357	22281868	MA1675.1	NAC029	chr5A	22281695	22281708	-
TraesCS5A02G027000	chr5A	22281357	22281868	MA0937.1	NAC055	chr5A	22281699	22281707	-
TraesCS5A02G027700	chr5A	23615843	23616011	MA1045.1	NAC043	chr5A	23615958	23615968	-
TraesCS5A02G029600	chr5A	25698459	25698695	MA0937.1	NAC055	chr5A	25698510	25698518	+
TraesCS5A02G029800	chr5A	25863406	25863657	MA1046.1	NTL9	chr5A	25863427	25863436	-
TraesCS5A02G032900	chr5A	30007289	30007390	MA1044.1	NAC92	chr5A	30007325	30007337	+
TraesCS5A02G033900	chr5A	30658187	30658258	MA0938.1	NAC058	chr5A	30658192	30658200	+
TraesCS5A02G036200	chr5A	33125760	33126103	MA0938.1	NAC058	chr5A	33125790	33125798	+
TraesCS5A02G036200	chr5A	33125760	33126103	MA1044.1	NAC92	chr5A	33125788	33125800	+
TraesCS5A02G041700	chr5A	37783501	37783614	MA0938.1	NAC058	chr5A	37783582	37783590	-
TraesCS5A02G041700	chr5A	37783501	37783614	MA1044.1	NAC92	chr5A	37783580	37783592	-
TraesCS5A02G042800	chr5A	38783423	38783607	MA0938.1	NAC058	chr5A	38783545	38783553	+
TraesCS5A02G042800	chr5A	38783778	38783896	MA1427.1	NAC028	chr5A	38783797	38783806	-
TraesCS5A02G042800	chr5A	38783778	38783896	MA1675.1	NAC029	chr5A	38783796	38783809	+
TraesCS5A02G046900	chr5A	42111997	42112228	MA1045.1	NAC043	chr5A	42112102	42112112	+
TraesCS5A02G047300	chr5A	42618592	42619023	MA1674.1	NAC017	chr5A	42618634	42618658	+
TraesCS5A02G047300	chr5A	42618592	42619023	MA1674.1	NAC017	chr5A	42618635	42618659	-
TraesCS5A02G047300	chr5A	42618592	42619023	MA1678.1	NTL8	chr5A	42618635	42618659	+
TraesCS5A02G047300	chr5A	42618592	42619023	MA1678.1	NTL8	chr5A	42618634	42618658	-
TraesCS5A02G048300	chr5A	44292765	44292941	MA1677.1	NAC078	chr5A	44292892	44292904	-
TraesCS5A02G049100	chr5A	44988343	44989088	MA0937.1	NAC055	chr5A	44988916	44988924	-
TraesCS5A02G049700	chr5A	45528756	45529004	MA1427.1	NAC028	chr5A	45528794	45528803	+
TraesCS5A02G049700	chr5A	45528756	45529004	MA0938.1	NAC058	chr5A	45528795	45528803	-
TraesCS5A02G049700	chr5A	45528756	45529004	MA0935.1	NAC025	chr5A	45528794	45528802	-
TraesCS5A02G049700	chr5A	45528756	45529004	MA1675.1	NAC029	chr5A	45528791	45528804	-
TraesCS5A02G052200	chr5A	47452528	47452812	MA1674.1	NAC017	chr5A	47452676	47452700	-
TraesCS5A02G052200	chr5A	47452528	47452812	MA1678.1	NTL8	chr5A	47452676	47452700	+
TraesCS5A02G052200	chr5A	47452528	47452812	MA1678.1	NTL8	chr5A	47452675	47452699	-
TraesCS5A02G052200	chr5A	47452528	47452812	MA1676.1	NAC062	chr5A	47452676	47452700	+
TraesCS5A02G052200	chr5A	47452528	47452812	MA1676.1	NAC062	chr5A	47452675	47452699	-
TraesCS5A02G052200	chr5A	47452528	47452812	MA1677.1	NAC078	chr5A	47452682	47452694	+
TraesCS5A02G053100	chr5A	48175225	48175452	MA0938.1	NAC058	chr5A	48175257	48175265	-
TraesCS5A02G053100	chr5A	48175225	48175452	MA1677.1	NAC078	chr5A	48175422	48175434	+
TraesCS5A02G053700	chr5A	48895494	48895826	MA0938.1	NAC058	chr5A	48895558	48895566	-
TraesCS5A02G053700	chr5A	48895494	48895826	MA1044.1	NAC92	chr5A	48895556	48895568	-
TraesCS5A02G056500	chr5A	52443964	52444326	MA1043.1	NAC083	chr5A	52444183	52444193	-
TraesCS5A02G057500	chr5A	55028489	55028783	MA1044.1	NAC92	chr5A	55028677	55028689	+
TraesCS5A02G057600	chr5A	55156406	55156567	MA1677.1	NAC078	chr5A	55156509	55156521	-
TraesCS5A02G060200	chr5A	60414379	60414507	MA1044.1	NAC92	chr5A	60414394	60414406	-
TraesCS5A02G062600	chr5A	67478287	67478601	MA0938.1	NAC058	chr5A	67478469	67478477	+
TraesCS5A02G062600	chr5A	67478287	67478601	MA1044.1	NAC92	chr5A	67478467	67478479	+
TraesCS5A02G062600	chr5A	67478287	67478601	MA0938.1	NAC058	chr5A	67478530	67478538	+
TraesCS5A02G063900	chr5A	69139609	69140070	MA1674.1	NAC017	chr5A	69139925	69139949	+
TraesCS5A02G063900	chr5A	69139609	69140070	MA1674.1	NAC017	chr5A	69139926	69139950	-
TraesCS5A02G063900	chr5A	69139609	69140070	MA1676.1	NAC062	chr5A	69139926	69139950	+
TraesCS5A02G068700	chr5A	77090159	77090632	MA1046.1	NTL9	chr5A	77090525	77090534	+
TraesCS5A02G068700	chr5A	77090159	77090632	MA1046.1	NTL9	chr5A	77090524	77090533	-
TraesCS5A02G069300	chr5A	77797705	77797898	MA1677.1	NAC078	chr5A	77797853	77797865	-
TraesCS5A02G071900	chr5A	82304963	82305265	MA1677.1	NAC078	chr5A	82305014	82305026	+
TraesCS5A02G073100	chr5A	85166361	85166476	MA1677.1	NAC078	chr5A	85166385	85166397	-
TraesCS5A02G073100	chr5A	85166361	85166476	MA1044.1	NAC92	chr5A	85166452	85166464	+
TraesCS5A02G074000	chr5A	86670006	86670459	MA0938.1	NAC058	chr5A	86670226	86670234	-
TraesCS5A02G076000	chr5A	91625359	91625535	MA1677.1	NAC078	chr5A	91625500	91625512	-
TraesCS5A02G079700	chr5A	99100848	99101160	MA1427.1	NAC028	chr5A	99101108	99101117	+
TraesCS5A02G079700	chr5A	99100848	99101160	MA0938.1	NAC058	chr5A	99101109	99101117	-
TraesCS5A02G079700	chr5A	99100848	99101160	MA1043.1	NAC083	chr5A	99101107	99101117	-
TraesCS5A02G079700	chr5A	99100848	99101160	MA0937.1	NAC055	chr5A	99101109	99101117	-
TraesCS5A02G080800	chr5A	103568780	103569226	MA1046.1	NTL9	chr5A	103568904	103568913	-
TraesCS5A02G082400	chr5A	106751096	106751283	MA1677.1	NAC078	chr5A	106751119	106751131	+
TraesCS5A02G082400	chr5A	106752627	106752805	MA0938.1	NAC058	chr5A	106752715	106752723	+
TraesCS5A02G082400	chr5A	106752627	106752805	MA1677.1	NAC078	chr5A	106752714	106752726	+
TraesCS5A02G082400	chr5A	106752627	106752805	MA1044.1	NAC92	chr5A	106752713	106752725	+
TraesCS5A02G083200	chr5A	109291316	109291641	MA1677.1	NAC078	chr5A	109291525	109291537	-
TraesCS5A02G084900	chr5A	111553692	111553887	MA1044.1	NAC92	chr5A	111553729	111553741	-
TraesCS5A02G085300	chr5A	112092770	112092975	MA1427.1	NAC028	chr5A	112092784	112092793	+
TraesCS5A02G085300	chr5A	112092770	112092975	MA0938.1	NAC058	chr5A	112092785	112092793	-
TraesCS5A02G085300	chr5A	112092770	112092975	MA0935.1	NAC025	chr5A	112092784	112092792	-
TraesCS5A02G085300	chr5A	112092770	112092975	MA0938.1	NAC058	chr5A	112092902	112092910	+
TraesCS5A02G086200	chr5A	115013504	115013583	MA1044.1	NAC92	chr5A	115013517	115013529	+
TraesCS5A02G092100	chr5A	127532768	127533054	MA1677.1	NAC078	chr5A	127532868	127532880	-
TraesCS5A02G092800	chr5A	129107136	129107225	MA1677.1	NAC078	chr5A	129107158	129107170	-
TraesCS5A02G093100	chr5A	129596664	129596919	MA1677.1	NAC078	chr5A	129596792	129596804	+
TraesCS5A02G093400	chr5A	129720422	129720676	MA1044.1	NAC92	chr5A	129720482	129720494	-
TraesCS5A02G097100	chr5A	137275873	137276047	MA1044.1	NAC92	chr5A	137275917	137275929	-
TraesCS5A02G098800	chr5A	140596413	140596657	MA1044.1	NAC92	chr5A	140596420	140596432	-
TraesCS5A02G098800	chr5A	140596413	140596657	MA1427.1	NAC028	chr5A	140596632	140596641	-
TraesCS5A02G100000	chr5A	143555968	143556126	MA1677.1	NAC078	chr5A	143555980	143555992	-
TraesCS5A02G102600	chr5A	156949664	156950058	MA0937.1	NAC055	chr5A	156949871	156949879	+
TraesCS5A02G102700	chr5A	157481595	157481993	MA1045.1	NAC043	chr5A	157481835	157481845	+
TraesCS5A02G103200	chr5A	158966832	158967166	MA0937.1	NAC055	chr5A	158966984	158966992	+
TraesCS5A02G103800	chr5A	164135112	164135357	MA1427.1	NAC028	chr5A	164135223	164135232	-
TraesCS5A02G103800	chr5A	164135112	164135357	MA1675.1	NAC029	chr5A	164135222	164135235	+
TraesCS5A02G104200	chr5A	168238896	168239327	MA1677.1	NAC078	chr5A	168239129	168239141	+
TraesCS5A02G104600	chr5A	168865302	168865642	MA1046.1	NTL9	chr5A	168865458	168865467	+
TraesCS5A02G104600	chr5A	168865302	168865642	MA1427.1	NAC028	chr5A	168865632	168865641	-
TraesCS5A02G104600	chr5A	168865302	168865642	MA0938.1	NAC058	chr5A	168865632	168865640	+
TraesCS5A02G104600	chr5A	168865302	168865642	MA0937.1	NAC055	chr5A	168865632	168865640	+
TraesCS5A02G106900	chr5A	177625042	177625328	MA0935.1	NAC025	chr5A	177625318	177625326	+
TraesCS5A02G107100	chr5A	180346277	180346581	MA1044.1	NAC92	chr5A	180346452	180346464	-
TraesCS5A02G115400	chr5A	232831761	232832056	MA1044.1	NAC92	chr5A	232831776	232831788	-
TraesCS5A02G124600	chr5A	272951291	272951656	MA0937.1	NAC055	chr5A	272951364	272951372	-
TraesCS5A02G125200	chr5A	275109516	275109796	MA1044.1	NAC92	chr5A	275109636	275109648	-
TraesCS5A02G126300	chr5A	278300563	278300729	MA0935.1	NAC025	chr5A	278300641	278300649	+
TraesCS5A02G126300	chr5A	278300563	278300729	MA0937.1	NAC055	chr5A	278300640	278300648	+
TraesCS5A02G127200	chr5A	283014347	283014578	MA0938.1	NAC058	chr5A	283014369	283014377	-
TraesCS5A02G128900	chr5A	288887441	288887729	MA0938.1	NAC058	chr5A	288887506	288887514	+
TraesCS5A02G128900	chr5A	288887441	288887729	MA1044.1	NAC92	chr5A	288887504	288887516	+
TraesCS5A02G129200	chr5A	290069944	290070121	MA0938.1	NAC058	chr5A	290070060	290070068	-
TraesCS5A02G129500	chr5A	290547623	290547927	MA1427.1	NAC028	chr5A	290547756	290547765	-
TraesCS5A02G129500	chr5A	290547623	290547927	MA0938.1	NAC058	chr5A	290547756	290547764	+
TraesCS5A02G129500	chr5A	290547623	290547927	MA1044.1	NAC92	chr5A	290547754	290547766	+
TraesCS5A02G129500	chr5A	290547623	290547927	MA0937.1	NAC055	chr5A	290547756	290547764	+
TraesCS5A02G129700	chr5A	291129093	291129271	MA1044.1	NAC92	chr5A	291129191	291129203	+
TraesCS5A02G129900	chr5A	291592507	291592925	MA1427.1	NAC028	chr5A	291592765	291592774	-
TraesCS5A02G129900	chr5A	291592507	291592925	MA0938.1	NAC058	chr5A	291592765	291592773	+
TraesCS5A02G129900	chr5A	291592507	291592925	MA1043.1	NAC083	chr5A	291592765	291592775	+
TraesCS5A02G129900	chr5A	291592507	291592925	MA0935.1	NAC025	chr5A	291592766	291592774	+
TraesCS5A02G129900	chr5A	291592507	291592925	MA1675.1	NAC029	chr5A	291592764	291592777	+
TraesCS5A02G129900	chr5A	291592507	291592925	MA0937.1	NAC055	chr5A	291592765	291592773	+
TraesCS5A02G130409	chr5A	292253473	292253952	MA1427.1	NAC028	chr5A	292253521	292253530	+
TraesCS5A02G130409	chr5A	292253473	292253952	MA0938.1	NAC058	chr5A	292253522	292253530	-
TraesCS5A02G130409	chr5A	292253473	292253952	MA0937.1	NAC055	chr5A	292253522	292253530	-
TraesCS5A02G131100	chr5A	295316208	295316455	MA1677.1	NAC078	chr5A	295316317	295316329	+
TraesCS5A02G133200	chr5A	299758209	299758678	MA1427.1	NAC028	chr5A	299758601	299758610	+
TraesCS5A02G133200	chr5A	299758209	299758678	MA0938.1	NAC058	chr5A	299758602	299758610	-
TraesCS5A02G133200	chr5A	299758209	299758678	MA1043.1	NAC083	chr5A	299758600	299758610	-
TraesCS5A02G133200	chr5A	299758209	299758678	MA0935.1	NAC025	chr5A	299758601	299758609	-
TraesCS5A02G133200	chr5A	299758209	299758678	MA1675.1	NAC029	chr5A	299758598	299758611	-
TraesCS5A02G135100	chr5A	305096948	305097049	MA1045.1	NAC043	chr5A	305097027	305097037	-
TraesCS5A02G135700	chr5A	306876598	306876871	MA1427.1	NAC028	chr5A	306876698	306876707	-
TraesCS5A02G135700	chr5A	306876598	306876871	MA0938.1	NAC058	chr5A	306876698	306876706	+
TraesCS5A02G135700	chr5A	306876598	306876871	MA1043.1	NAC083	chr5A	306876698	306876708	+
TraesCS5A02G135700	chr5A	306876598	306876871	MA0935.1	NAC025	chr5A	306876699	306876707	+
TraesCS5A02G135700	chr5A	306876598	306876871	MA1675.1	NAC029	chr5A	306876697	306876710	+
TraesCS5A02G135700	chr5A	306876598	306876871	MA1044.1	NAC92	chr5A	306876696	306876708	+
TraesCS5A02G135700	chr5A	306876598	306876871	MA0937.1	NAC055	chr5A	306876698	306876706	+
TraesCS5A02G135900	chr5A	307205231	307205522	MA1044.1	NAC92	chr5A	307205503	307205515	+
TraesCS5A02G141500	chr5A	313908272	313908500	MA1677.1	NAC078	chr5A	313908380	313908392	-
TraesCS5A02G143500	chr5A	318815224	318815733	MA1677.1	NAC078	chr5A	318815535	318815547	-
TraesCS5A02G143900	chr5A	319235815	319235970	MA1044.1	NAC92	chr5A	319235842	319235854	-
TraesCS5A02G146800	chr5A	324070007	324070105	MA1045.1	NAC043	chr5A	324070026	324070036	-
TraesCS5A02G147500	chr5A	325377933	325378216	MA1677.1	NAC078	chr5A	325378110	325378122	-
TraesCS5A02G147700	chr5A	325745895	325746112	MA1046.1	NTL9	chr5A	325745998	325746007	+
TraesCS5A02G147700	chr5A	325745895	325746112	MA1044.1	NAC92	chr5A	325746081	325746093	-
TraesCS5A02G148000	chr5A	325929831	325930206	MA0937.1	NAC055	chr5A	325929884	325929892	-
TraesCS5A02G148700	chr5A	326284115	326284266	MA1044.1	NAC92	chr5A	326284126	326284138	+
TraesCS5A02G151600	chr5A	328925072	328925247	MA0938.1	NAC058	chr5A	328925168	328925176	+
TraesCS5A02G152600	chr5A	329822227	329822649	MA1677.1	NAC078	chr5A	329822393	329822405	+
TraesCS5A02G153900	chr5A	331396191	331396692	MA0937.1	NAC055	chr5A	331396469	331396477	+
TraesCS5A02G154300	chr5A	331874385	331874594	MA0938.1	NAC058	chr5A	331874574	331874582	+
TraesCS5A02G154400	chr5A	331886963	331887259	MA0938.1	NAC058	chr5A	331886983	331886991	-
TraesCS5A02G155400	chr5A	333422338	333422459	MA1678.1	NTL8	chr5A	333422424	333422448	+
TraesCS5A02G155500	chr5A	333444062	333444266	MA1427.1	NAC028	chr5A	333444157	333444166	-
TraesCS5A02G155600	chr5A	333738314	333738717	MA1044.1	NAC92	chr5A	333738401	333738413	-
TraesCS5A02G155800	chr5A	334013413	334013694	MA1044.1	NAC92	chr5A	334013495	334013507	-
TraesCS5A02G156100	chr5A	334746300	334746578	MA1046.1	NTL9	chr5A	334746548	334746557	-
TraesCS5A02G157000	chr5A	335697406	335698116	MA1677.1	NAC078	chr5A	335697427	335697439	-
TraesCS5A02G158100	chr5A	338237264	338237507	MA0937.1	NAC055	chr5A	338237394	338237402	+
TraesCS5A02G158100	chr5A	338237264	338237507	MA1044.1	NAC92	chr5A	338237474	338237486	+
TraesCS5A02G158800	chr5A	338577702	338577918	MA1677.1	NAC078	chr5A	338577763	338577775	+
TraesCS5A02G159300	chr5A	339757807	339758024	MA0938.1	NAC058	chr5A	339757912	339757920	+
TraesCS5A02G159300	chr5A	339757807	339758024	MA1044.1	NAC92	chr5A	339757910	339757922	+
TraesCS5A02G159300	chr5A	339757807	339758024	MA0937.1	NAC055	chr5A	339757971	339757979	+
TraesCS5A02G160000	chr5A	341503966	341504071	MA1677.1	NAC078	chr5A	341503984	341503996	+
TraesCS5A02G164500	chr5A	353169655	353169862	MA1677.1	NAC078	chr5A	353169832	353169844	+
TraesCS5A02G164500	chr5A	353169968	353170144	MA1044.1	NAC92	chr5A	353170051	353170063	+
TraesCS5A02G164700	chr5A	353569981	353570151	MA0935.1	NAC025	chr5A	353569999	353570007	-
TraesCS5A02G165000	chr5A	353607371	353607536	MA1674.1	NAC017	chr5A	353607510	353607534	+
TraesCS5A02G165000	chr5A	353607371	353607536	MA1674.1	NAC017	chr5A	353607511	353607535	-
TraesCS5A02G165000	chr5A	353607371	353607536	MA1678.1	NTL8	chr5A	353607511	353607535	+
TraesCS5A02G165000	chr5A	353607371	353607536	MA1678.1	NTL8	chr5A	353607510	353607534	-
TraesCS5A02G165000	chr5A	353607371	353607536	MA1676.1	NAC062	chr5A	353607511	353607535	+
TraesCS5A02G165000	chr5A	353607371	353607536	MA1676.1	NAC062	chr5A	353607510	353607534	-
TraesCS5A02G167400	chr5A	356478590	356478872	MA1044.1	NAC92	chr5A	356478789	356478801	+
TraesCS5A02G169700	chr5A	362288337	362288437	MA0937.1	NAC055	chr5A	362288344	362288352	+
TraesCS5A02G171100	chr5A	364423911	364424054	MA1677.1	NAC078	chr5A	364423993	364424005	-
TraesCS5A02G172900	chr5A	366121377	366121739	MA0938.1	NAC058	chr5A	366121629	366121637	+
TraesCS5A02G173100	chr5A	366261951	366262148	MA1043.1	NAC083	chr5A	366262033	366262043	-
TraesCS5A02G173100	chr5A	366261951	366262148	MA0935.1	NAC025	chr5A	366262034	366262042	-
TraesCS5A02G173100	chr5A	366261951	366262148	MA0937.1	NAC055	chr5A	366262035	366262043	-
TraesCS5A02G175900	chr5A	370107564	370107742	MA1046.1	NTL9	chr5A	370107602	370107611	+
TraesCS5A02G176400	chr5A	371021626	371021847	MA0935.1	NAC025	chr5A	371021656	371021664	-
TraesCS5A02G178500	chr5A	376463071	376463242	MA1044.1	NAC92	chr5A	376463150	376463162	+
TraesCS5A02G178900	chr5A	376995560	376995751	MA1427.1	NAC028	chr5A	376995622	376995631	-
TraesCS5A02G179000	chr5A	377118711	377119061	MA1677.1	NAC078	chr5A	377119026	377119038	-
TraesCS5A02G179300	chr5A	377193079	377193416	MA0938.1	NAC058	chr5A	377193154	377193162	+
TraesCS5A02G179700	chr5A	377938386	377938510	MA1044.1	NAC92	chr5A	377938405	377938417	+
TraesCS5A02G182700	chr5A	382330495	382330650	MA1044.1	NAC92	chr5A	382330576	382330588	-
TraesCS5A02G184000	chr5A	383875381	383875519	MA1044.1	NAC92	chr5A	383875411	383875423	-
TraesCS5A02G184000	chr5A	383875381	383875519	MA0937.1	NAC055	chr5A	383875456	383875464	-
TraesCS5A02G185700	chr5A	386161201	386161292	MA1044.1	NAC92	chr5A	386161249	386161261	+
TraesCS5A02G188100	chr5A	389719021	389719333	MA1427.1	NAC028	chr5A	389719029	389719038	+
TraesCS5A02G190000	chr5A	394183271	394183662	MA1677.1	NAC078	chr5A	394183635	394183647	-
TraesCS5A02G191700	chr5A	395842583	395843135	MA1674.1	NAC017	chr5A	395842779	395842803	+
TraesCS5A02G191700	chr5A	395842583	395843135	MA1674.1	NAC017	chr5A	395842780	395842804	-
TraesCS5A02G191800	chr5A	395848090	395848495	MA1046.1	NTL9	chr5A	395848297	395848306	+
TraesCS5A02G192500	chr5A	395919641	395919960	MA1677.1	NAC078	chr5A	395919731	395919743	+
TraesCS5A02G193900	chr5A	397249108	397249665	MA1677.1	NAC078	chr5A	397249569	397249581	+
TraesCS5A02G194000	chr5A	397254652	397254780	MA1046.1	NTL9	chr5A	397254763	397254772	-
TraesCS5A02G194000	chr5A	397254652	397254780	MA1043.1	NAC083	chr5A	397254764	397254774	+
TraesCS5A02G194000	chr5A	397254652	397254780	MA1043.1	NAC083	chr5A	397254762	397254772	-
TraesCS5A02G194000	chr5A	397254652	397254780	MA0935.1	NAC025	chr5A	397254763	397254771	-
TraesCS5A02G194000	chr5A	397254652	397254780	MA1045.1	NAC043	chr5A	397254763	397254773	+
TraesCS5A02G194000	chr5A	397254652	397254780	MA1045.1	NAC043	chr5A	397254763	397254773	-
TraesCS5A02G194100	chr5A	397506185	397506652	MA0938.1	NAC058	chr5A	397506320	397506328	-
TraesCS5A02G194100	chr5A	397506185	397506652	MA1044.1	NAC92	chr5A	397506318	397506330	-
TraesCS5A02G197100	chr5A	400866381	400866775	MA0935.1	NAC025	chr5A	400866414	400866422	+
TraesCS5A02G197100	chr5A	400866381	400866775	MA1675.1	NAC029	chr5A	400866412	400866425	+
TraesCS5A02G198500	chr5A	403027514	403028193	MA1674.1	NAC017	chr5A	403027830	403027854	+
TraesCS5A02G200100	chr5A	405011625	405011905	MA0938.1	NAC058	chr5A	405011713	405011721	-
TraesCS5A02G200100	chr5A	405011625	405011905	MA1044.1	NAC92	chr5A	405011711	405011723	-
TraesCS5A02G201200	chr5A	407290336	407290756	MA1677.1	NAC078	chr5A	407290386	407290398	-
TraesCS5A02G201200	chr5A	407290336	407290756	MA1427.1	NAC028	chr5A	407290421	407290430	+
TraesCS5A02G201200	chr5A	407290336	407290756	MA0938.1	NAC058	chr5A	407290422	407290430	-
TraesCS5A02G201200	chr5A	407290336	407290756	MA1043.1	NAC083	chr5A	407290420	407290430	-
TraesCS5A02G201200	chr5A	407290336	407290756	MA0935.1	NAC025	chr5A	407290421	407290429	-
TraesCS5A02G201200	chr5A	407290336	407290756	MA1675.1	NAC029	chr5A	407290418	407290431	-
TraesCS5A02G201200	chr5A	407290336	407290756	MA0937.1	NAC055	chr5A	407290422	407290430	-
TraesCS5A02G202300	chr5A	409314208	409314429	MA1044.1	NAC92	chr5A	409314309	409314321	+
TraesCS5A02G203200	chr5A	411686133	411686510	MA1677.1	NAC078	chr5A	411686347	411686359	+
TraesCS5A02G203500	chr5A	413040312	413040609	MA1044.1	NAC92	chr5A	413040391	413040403	-
TraesCS5A02G204800	chr5A	414408227	414408530	MA1677.1	NAC078	chr5A	414408335	414408347	-
TraesCS5A02G204800	chr5A	414408227	414408530	MA1674.1	NAC017	chr5A	414408375	414408399	+
TraesCS5A02G204800	chr5A	414408227	414408530	MA1674.1	NAC017	chr5A	414408376	414408400	-
TraesCS5A02G204800	chr5A	414408227	414408530	MA1678.1	NTL8	chr5A	414408376	414408400	+
TraesCS5A02G204800	chr5A	414408227	414408530	MA1678.1	NTL8	chr5A	414408375	414408399	-
TraesCS5A02G204800	chr5A	414408227	414408530	MA1676.1	NAC062	chr5A	414408376	414408400	+
TraesCS5A02G205300	chr5A	415193675	415193958	MA0938.1	NAC058	chr5A	415193893	415193901	+
TraesCS5A02G205500	chr5A	415320094	415320561	MA1046.1	NTL9	chr5A	415320456	415320465	-
TraesCS5A02G208500	chr5A	422019599	422019889	MA1044.1	NAC92	chr5A	422019675	422019687	-
TraesCS5A02G209700	chr5A	423043773	423043938	MA0935.1	NAC025	chr5A	423043926	423043934	+
TraesCS5A02G209800	chr5A	423057902	423058433	MA1427.1	NAC028	chr5A	423058088	423058097	+
TraesCS5A02G209800	chr5A	423057902	423058433	MA1675.1	NAC029	chr5A	423058085	423058098	-
TraesCS5A02G211600	chr5A	426903525	426905345	MA1427.1	NAC028	chr5A	426903601	426903610	+
TraesCS5A02G211600	chr5A	426903525	426905345	MA0935.1	NAC025	chr5A	426903601	426903609	-
TraesCS5A02G212000	chr5A	427203989	427204078	MA1677.1	NAC078	chr5A	427203996	427204008	-
TraesCS5A02G212000	chr5A	427204296	427204636	MA1677.1	NAC078	chr5A	427204350	427204362	+
TraesCS5A02G218400	chr5A	436242976	436243228	MA0935.1	NAC025	chr5A	436243068	436243076	+
TraesCS5A02G218400	chr5A	436242976	436243228	MA1675.1	NAC029	chr5A	436243066	436243079	+
TraesCS5A02G218400	chr5A	436242976	436243228	MA0938.1	NAC058	chr5A	436243199	436243207	-
TraesCS5A02G218400	chr5A	436242976	436243228	MA1044.1	NAC92	chr5A	436243197	436243209	-
TraesCS5A02G219300	chr5A	436336857	436337075	MA1044.1	NAC92	chr5A	436337015	436337027	-
TraesCS5A02G223100	chr5A	438924674	438925023	MA1674.1	NAC017	chr5A	438924833	438924857	-
TraesCS5A02G223100	chr5A	438924674	438925023	MA1678.1	NTL8	chr5A	438924833	438924857	+
TraesCS5A02G223100	chr5A	438924674	438925023	MA1678.1	NTL8	chr5A	438924832	438924856	-
TraesCS5A02G223100	chr5A	438924674	438925023	MA1676.1	NAC062	chr5A	438924833	438924857	+
TraesCS5A02G223100	chr5A	438924674	438925023	MA1676.1	NAC062	chr5A	438924832	438924856	-
TraesCS5A02G224800	chr5A	439845415	439845800	MA1046.1	NTL9	chr5A	439845539	439845548	+
TraesCS5A02G224800	chr5A	439845415	439845800	MA1046.1	NTL9	chr5A	439845552	439845561	+
TraesCS5A02G224800	chr5A	439845415	439845800	MA1046.1	NTL9	chr5A	439845538	439845547	-
TraesCS5A02G224800	chr5A	439845415	439845800	MA1046.1	NTL9	chr5A	439845551	439845560	-
TraesCS5A02G226400	chr5A	442280797	442280971	MA1674.1	NAC017	chr5A	442280810	442280834	+
TraesCS5A02G226400	chr5A	442280797	442280971	MA1674.1	NAC017	chr5A	442280811	442280835	-
TraesCS5A02G227500	chr5A	444062094	444062287	MA1046.1	NTL9	chr5A	444062120	444062129	-
TraesCS5A02G227800	chr5A	444522179	444522477	MA1427.1	NAC028	chr5A	444522188	444522197	+
TraesCS5A02G227800	chr5A	444522179	444522477	MA0938.1	NAC058	chr5A	444522189	444522197	-
TraesCS5A02G227800	chr5A	444522179	444522477	MA1043.1	NAC083	chr5A	444522187	444522197	-
TraesCS5A02G228900	chr5A	444851413	444851659	MA1046.1	NTL9	chr5A	444851540	444851549	+
TraesCS5A02G229000	chr5A	444889908	444890237	MA0937.1	NAC055	chr5A	444890187	444890195	+
TraesCS5A02G229400	chr5A	445189204	445189409	MA0938.1	NAC058	chr5A	445189293	445189301	-
TraesCS5A02G230700	chr5A	445442345	445442573	MA1044.1	NAC92	chr5A	445442510	445442522	-
TraesCS5A02G231700	chr5A	447315584	447315890	MA0935.1	NAC025	chr5A	447315645	447315653	-
TraesCS5A02G232200	chr5A	447540318	447540623	MA1427.1	NAC028	chr5A	447540471	447540480	-
TraesCS5A02G232200	chr5A	447540318	447540623	MA0938.1	NAC058	chr5A	447540471	447540479	+
TraesCS5A02G232700	chr5A	448088682	448088993	MA1044.1	NAC92	chr5A	448088857	448088869	+
TraesCS5A02G234800	chr5A	451137357	451137530	MA0938.1	NAC058	chr5A	451137386	451137394	+
TraesCS5A02G234800	chr5A	451137357	451137530	MA1044.1	NAC92	chr5A	451137388	451137400	+
TraesCS5A02G237200	chr5A	452937517	452938059	MA0938.1	NAC058	chr5A	452937869	452937877	-
TraesCS5A02G240800	chr5A	456973736	456973855	MA1427.1	NAC028	chr5A	456973824	456973833	+
TraesCS5A02G240800	chr5A	456973736	456973855	MA1043.1	NAC083	chr5A	456973823	456973833	-
TraesCS5A02G240800	chr5A	456973736	456973855	MA0935.1	NAC025	chr5A	456973824	456973832	-
TraesCS5A02G240800	chr5A	456973736	456973855	MA1675.1	NAC029	chr5A	456973821	456973834	-
TraesCS5A02G241900	chr5A	457511393	457511585	MA0935.1	NAC025	chr5A	457511443	457511451	-
TraesCS5A02G241900	chr5A	457511393	457511585	MA1675.1	NAC029	chr5A	457511440	457511453	-
TraesCS5A02G241900	chr5A	457511393	457511585	MA0937.1	NAC055	chr5A	457511444	457511452	-
TraesCS5A02G242100	chr5A	457516849	457517022	MA1678.1	NTL8	chr5A	457516989	457517013	-
TraesCS5A02G242600	chr5A	457720289	457720441	MA1043.1	NAC083	chr5A	457720386	457720396	-
TraesCS5A02G242600	chr5A	457720289	457720441	MA1045.1	NAC043	chr5A	457720387	457720397	+
TraesCS5A02G242600	chr5A	457720289	457720441	MA1045.1	NAC043	chr5A	457720387	457720397	-
TraesCS5A02G247300	chr5A	461496172	461496341	MA0935.1	NAC025	chr5A	461496263	461496271	-
TraesCS5A02G248600	chr5A	462831357	462831528	MA1427.1	NAC028	chr5A	462831438	462831447	-
TraesCS5A02G248600	chr5A	462831357	462831528	MA0938.1	NAC058	chr5A	462831438	462831446	+
TraesCS5A02G250400	chr5A	465999499	465999637	MA0937.1	NAC055	chr5A	465999595	465999603	+
TraesCS5A02G251000	chr5A	466618137	466618573	MA0938.1	NAC058	chr5A	466618325	466618333	-
TraesCS5A02G251000	chr5A	466618137	466618573	MA1044.1	NAC92	chr5A	466618323	466618335	-
TraesCS5A02G251200	chr5A	466989322	466989677	MA1677.1	NAC078	chr5A	466989588	466989600	+
TraesCS5A02G251400	chr5A	467374122	467374692	MA0938.1	NAC058	chr5A	467374548	467374556	-
TraesCS5A02G251400	chr5A	467374122	467374692	MA1044.1	NAC92	chr5A	467374546	467374558	-
TraesCS5A02G254000	chr5A	470031965	470032293	MA0938.1	NAC058	chr5A	470032067	470032075	+
TraesCS5A02G255300	chr5A	470998377	470998509	MA1674.1	NAC017	chr5A	470998469	470998493	+
TraesCS5A02G255300	chr5A	470998377	470998509	MA1674.1	NAC017	chr5A	470998470	470998494	-
TraesCS5A02G256900	chr5A	472341800	472342198	MA0938.1	NAC058	chr5A	472341956	472341964	+
TraesCS5A02G256900	chr5A	472341800	472342198	MA1044.1	NAC92	chr5A	472341954	472341966	+
TraesCS5A02G261300	chr5A	475273426	475273624	MA1678.1	NTL8	chr5A	475273455	475273479	-
TraesCS5A02G261300	chr5A	475273426	475273624	MA1675.1	NAC029	chr5A	475273454	475273467	-
TraesCS5A02G261700	chr5A	475372893	475373067	MA1044.1	NAC92	chr5A	475372960	475372972	+
TraesCS5A02G266500	chr5A	478001826	478002009	MA0938.1	NAC058	chr5A	478001859	478001867	+
TraesCS5A02G266500	chr5A	478001826	478002009	MA1044.1	NAC92	chr5A	478001857	478001869	+
TraesCS5A02G267800	chr5A	478880893	478880990	MA1427.1	NAC028	chr5A	478880909	478880918	-
TraesCS5A02G267800	chr5A	478880893	478880990	MA0938.1	NAC058	chr5A	478880909	478880917	+
TraesCS5A02G267800	chr5A	478880893	478880990	MA0935.1	NAC025	chr5A	478880910	478880918	+
TraesCS5A02G270000	chr5A	480502254	480502951	MA1046.1	NTL9	chr5A	480502704	480502713	-
TraesCS5A02G270000	chr5A	480502254	480502951	MA1043.1	NAC083	chr5A	480502705	480502715	+
TraesCS5A02G270000	chr5A	480502254	480502951	MA1043.1	NAC083	chr5A	480502703	480502713	-
TraesCS5A02G270000	chr5A	480502254	480502951	MA0935.1	NAC025	chr5A	480502706	480502714	+
TraesCS5A02G270000	chr5A	480502254	480502951	MA0935.1	NAC025	chr5A	480502704	480502712	-
TraesCS5A02G270000	chr5A	480502254	480502951	MA1675.1	NAC029	chr5A	480502704	480502717	+
TraesCS5A02G270000	chr5A	480502254	480502951	MA1045.1	NAC043	chr5A	480502704	480502714	+
TraesCS5A02G270000	chr5A	480502254	480502951	MA1045.1	NAC043	chr5A	480502704	480502714	-
TraesCS5A02G272200	chr5A	481935518	481935823	MA1677.1	NAC078	chr5A	481935585	481935597	-
TraesCS5A02G273200	chr5A	482485514	482485919	MA1044.1	NAC92	chr5A	482485531	482485543	-
TraesCS5A02G274900	chr5A	484445714	484445800	MA1677.1	NAC078	chr5A	484445787	484445799	-
TraesCS5A02G277600	chr5A	487372597	487373466	MA0938.1	NAC058	chr5A	487373236	487373244	-
TraesCS5A02G277600	chr5A	487372597	487373466	MA1044.1	NAC92	chr5A	487373234	487373246	-
TraesCS5A02G278200	chr5A	487847295	487847423	MA1044.1	NAC92	chr5A	487847324	487847336	+
TraesCS5A02G279700	chr5A	488888609	488888778	MA0935.1	NAC025	chr5A	488888715	488888723	+
TraesCS5A02G283800	chr5A	491742368	491742592	MA1043.1	NAC083	chr5A	491742494	491742504	-
TraesCS5A02G283800	chr5A	491742368	491742592	MA0935.1	NAC025	chr5A	491742495	491742503	-
TraesCS5A02G286800	chr5A	494859570	494859838	MA0938.1	NAC058	chr5A	494859722	494859730	-
TraesCS5A02G286800	chr5A	494859570	494859838	MA1677.1	NAC078	chr5A	494859715	494859727	-
TraesCS5A02G286800	chr5A	494862544	494862811	MA0938.1	NAC058	chr5A	494862725	494862733	-
TraesCS5A02G286800	chr5A	494862544	494862811	MA1044.1	NAC92	chr5A	494862723	494862735	-
TraesCS5A02G288300	chr5A	495869825	495869899	MA1044.1	NAC92	chr5A	495869834	495869846	-
TraesCS5A02G291200	chr5A	502071439	502071619	MA1046.1	NTL9	chr5A	502071486	502071495	+
TraesCS5A02G291200	chr5A	502071439	502071619	MA1676.1	NAC062	chr5A	502071472	502071496	-
TraesCS5A02G291200	chr5A	502071439	502071619	MA0938.1	NAC058	chr5A	502071520	502071528	+
TraesCS5A02G291400	chr5A	502229667	502229845	MA0938.1	NAC058	chr5A	502229747	502229755	+
TraesCS5A02G291400	chr5A	502229667	502229845	MA1044.1	NAC92	chr5A	502229745	502229757	+
TraesCS5A02G293500	chr5A	503125548	503125645	MA1678.1	NTL8	chr5A	503125603	503125627	+
TraesCS5A02G293500	chr5A	503125548	503125645	MA1678.1	NTL8	chr5A	503125602	503125626	-
TraesCS5A02G295100	chr5A	503781886	503782179	MA0938.1	NAC058	chr5A	503782048	503782056	+
TraesCS5A02G295800	chr5A	503949619	503949700	MA1427.1	NAC028	chr5A	503949672	503949681	+
TraesCS5A02G295800	chr5A	503949619	503949700	MA0938.1	NAC058	chr5A	503949673	503949681	-
TraesCS5A02G295800	chr5A	503949619	503949700	MA0935.1	NAC025	chr5A	503949672	503949680	-
TraesCS5A02G295800	chr5A	503949619	503949700	MA0937.1	NAC055	chr5A	503949673	503949681	-
TraesCS5A02G296200	chr5A	504765121	504765446	MA1674.1	NAC017	chr5A	504765311	504765335	+
TraesCS5A02G296200	chr5A	504765121	504765446	MA1674.1	NAC017	chr5A	504765312	504765336	-
TraesCS5A02G298200	chr5A	505588982	505589209	MA0938.1	NAC058	chr5A	505589067	505589075	+
TraesCS5A02G298200	chr5A	505588982	505589209	MA1044.1	NAC92	chr5A	505589065	505589077	+
TraesCS5A02G299500	chr5A	509043331	509043611	MA1675.1	NAC029	chr5A	509043353	509043366	+
TraesCS5A02G300200	chr5A	509225013	509225100	MA1044.1	NAC92	chr5A	509225068	509225080	+
TraesCS5A02G302800	chr5A	512231698	512231876	MA1677.1	NAC078	chr5A	512231744	512231756	-
TraesCS5A02G305000	chr5A	513961128	513961352	MA1427.1	NAC028	chr5A	513961162	513961171	+
TraesCS5A02G305000	chr5A	513961128	513961352	MA0938.1	NAC058	chr5A	513961163	513961171	-
TraesCS5A02G305000	chr5A	513961128	513961352	MA1043.1	NAC083	chr5A	513961161	513961171	-
TraesCS5A02G305000	chr5A	513961128	513961352	MA0935.1	NAC025	chr5A	513961162	513961170	-
TraesCS5A02G305000	chr5A	513961128	513961352	MA1675.1	NAC029	chr5A	513961159	513961172	-
TraesCS5A02G305000	chr5A	513961128	513961352	MA1044.1	NAC92	chr5A	513961161	513961173	-
TraesCS5A02G305000	chr5A	513961128	513961352	MA0937.1	NAC055	chr5A	513961163	513961171	-
TraesCS5A02G310700	chr5A	522424631	522425291	MA0938.1	NAC058	chr5A	522424697	522424705	-
TraesCS5A02G310700	chr5A	522424631	522425291	MA1044.1	NAC92	chr5A	522424695	522424707	-
TraesCS5A02G314700	chr5A	525079431	525079980	MA1044.1	NAC92	chr5A	525079843	525079855	-
TraesCS5A02G314800	chr5A	525117827	525118096	MA0938.1	NAC058	chr5A	525117946	525117954	+
TraesCS5A02G314800	chr5A	525117827	525118096	MA1044.1	NAC92	chr5A	525117944	525117956	+
TraesCS5A02G314800	chr5A	525118291	525118637	MA1427.1	NAC028	chr5A	525118332	525118341	-
TraesCS5A02G314800	chr5A	525118291	525118637	MA1043.1	NAC083	chr5A	525118332	525118342	+
TraesCS5A02G314800	chr5A	525118291	525118637	MA0935.1	NAC025	chr5A	525118333	525118341	+
TraesCS5A02G316800	chr5A	527905858	527906352	MA0938.1	NAC058	chr5A	527906072	527906080	-
TraesCS5A02G316800	chr5A	527905858	527906352	MA1044.1	NAC92	chr5A	527906070	527906082	-
TraesCS5A02G318700	chr5A	529304182	529304414	MA1044.1	NAC92	chr5A	529304208	529304220	+
TraesCS5A02G319000	chr5A	529438933	529439286	MA0938.1	NAC058	chr5A	529439118	529439126	+
TraesCS5A02G319900	chr5A	533073254	533073919	MA0938.1	NAC058	chr5A	533073664	533073672	-
TraesCS5A02G319900	chr5A	533073254	533073919	MA1044.1	NAC92	chr5A	533073662	533073674	-
TraesCS5A02G321300	chr5A	534121682	534122062	MA1427.1	NAC028	chr5A	534121844	534121853	-
TraesCS5A02G321300	chr5A	534121682	534122062	MA1043.1	NAC083	chr5A	534121844	534121854	+
TraesCS5A02G321300	chr5A	534121682	534122062	MA0935.1	NAC025	chr5A	534121845	534121853	+
TraesCS5A02G321300	chr5A	534121682	534122062	MA1675.1	NAC029	chr5A	534121843	534121856	+
TraesCS5A02G321300	chr5A	534121682	534122062	MA0938.1	NAC058	chr5A	534121967	534121975	+
TraesCS5A02G323900	chr5A	535534390	535534512	MA0938.1	NAC058	chr5A	535534472	535534480	+
TraesCS5A02G323900	chr5A	535534390	535534512	MA1044.1	NAC92	chr5A	535534470	535534482	+
TraesCS5A02G325400	chr5A	536119009	536119305	MA1044.1	NAC92	chr5A	536119016	536119028	-
TraesCS5A02G327600	chr5A	537118167	537118669	MA0938.1	NAC058	chr5A	537118486	537118494	-
TraesCS5A02G327600	chr5A	537118167	537118669	MA1044.1	NAC92	chr5A	537118484	537118496	-
TraesCS5A02G327900	chr5A	537138450	537138521	MA1043.1	NAC083	chr5A	537138456	537138466	-
TraesCS5A02G327900	chr5A	537138450	537138521	MA0935.1	NAC025	chr5A	537138457	537138465	-
TraesCS5A02G327900	chr5A	537138450	537138521	MA1675.1	NAC029	chr5A	537138454	537138467	-
TraesCS5A02G328000	chr5A	537248618	537248796	MA1043.1	NAC083	chr5A	537248736	537248746	-
TraesCS5A02G328000	chr5A	537248618	537248796	MA0935.1	NAC025	chr5A	537248737	537248745	-
TraesCS5A02G328000	chr5A	537248618	537248796	MA0937.1	NAC055	chr5A	537248738	537248746	-
TraesCS5A02G328800	chr5A	537789121	537789506	MA0938.1	NAC058	chr5A	537789442	537789450	-
TraesCS5A02G328800	chr5A	537789121	537789506	MA1044.1	NAC92	chr5A	537789440	537789452	-
TraesCS5A02G329300	chr5A	538311410	538311638	MA1677.1	NAC078	chr5A	538311459	538311471	+
TraesCS5A02G330400	chr5A	539962104	539962457	MA0938.1	NAC058	chr5A	539962354	539962362	-
TraesCS5A02G331500	chr5A	540372215	540372614	MA0938.1	NAC058	chr5A	540372523	540372531	-
TraesCS5A02G331500	chr5A	540372215	540372614	MA1044.1	NAC92	chr5A	540372521	540372533	-
TraesCS5A02G332800	chr5A	541935445	541935740	MA0938.1	NAC058	chr5A	541935573	541935581	+
TraesCS5A02G332800	chr5A	541935445	541935740	MA1044.1	NAC92	chr5A	541935571	541935583	+
TraesCS5A02G334300	chr5A	543932325	543932514	MA1677.1	NAC078	chr5A	543932428	543932440	-
TraesCS5A02G335400	chr5A	544540632	544540958	MA1675.1	NAC029	chr5A	544540784	544540797	+
TraesCS5A02G337000	chr5A	545600605	545601238	MA0938.1	NAC058	chr5A	545601011	545601019	+
TraesCS5A02G337000	chr5A	545600605	545601238	MA1044.1	NAC92	chr5A	545601009	545601021	+
TraesCS5A02G337500	chr5A	545870395	545870627	MA1427.1	NAC028	chr5A	545870506	545870515	-
TraesCS5A02G337500	chr5A	545870395	545870627	MA0938.1	NAC058	chr5A	545870506	545870514	+
TraesCS5A02G337500	chr5A	545870395	545870627	MA0935.1	NAC025	chr5A	545870507	545870515	+
TraesCS5A02G338400	chr5A	546262069	546262266	MA1046.1	NTL9	chr5A	546262086	546262095	+
TraesCS5A02G340500	chr5A	547059912	547060462	MA1044.1	NAC92	chr5A	547060234	547060246	+
TraesCS5A02G340600	chr5A	547121162	547121495	MA0938.1	NAC058	chr5A	547121177	547121185	-
TraesCS5A02G342000	chr5A	547636342	547636733	MA0935.1	NAC025	chr5A	547636621	547636629	+
TraesCS5A02G343000	chr5A	548221133	548221542	MA0935.1	NAC025	chr5A	548221356	548221364	+
TraesCS5A02G346000	chr5A	549205535	549205814	MA0938.1	NAC058	chr5A	549205546	549205554	-
TraesCS5A02G346200	chr5A	549210772	549211101	MA0938.1	NAC058	chr5A	549210787	549210795	-
TraesCS5A02G348200	chr5A	551051907	551052069	MA1677.1	NAC078	chr5A	551051946	551051958	-
TraesCS5A02G349900	chr5A	552647467	552647608	MA1677.1	NAC078	chr5A	552647530	552647542	-
TraesCS5A02G351700	chr5A	554204082	554204163	MA1427.1	NAC028	chr5A	554204087	554204096	+
TraesCS5A02G353100	chr5A	555636415	555636499	MA1043.1	NAC083	chr5A	555636468	555636478	-
TraesCS5A02G353100	chr5A	555636415	555636499	MA0935.1	NAC025	chr5A	555636469	555636477	-
TraesCS5A02G353100	chr5A	555636652	555636721	MA1677.1	NAC078	chr5A	555636681	555636693	+
TraesCS5A02G353400	chr5A	555928832	555929199	MA1044.1	NAC92	chr5A	555928847	555928859	+
TraesCS5A02G354600	chr5A	557081614	557081733	MA1427.1	NAC028	chr5A	557081701	557081710	-
TraesCS5A02G354600	chr5A	557081614	557081733	MA0938.1	NAC058	chr5A	557081701	557081709	+
TraesCS5A02G354600	chr5A	557081614	557081733	MA0935.1	NAC025	chr5A	557081702	557081710	+
TraesCS5A02G354600	chr5A	557081614	557081733	MA1675.1	NAC029	chr5A	557081700	557081713	+
TraesCS5A02G356100	chr5A	558542164	558542870	MA1044.1	NAC92	chr5A	558542544	558542556	+
TraesCS5A02G356300	chr5A	558681520	558681778	MA0938.1	NAC058	chr5A	558681577	558681585	-
TraesCS5A02G356400	chr5A	558693694	558694088	MA1674.1	NAC017	chr5A	558693850	558693874	+
TraesCS5A02G356400	chr5A	558693694	558694088	MA1674.1	NAC017	chr5A	558693851	558693875	-
TraesCS5A02G356400	chr5A	558693694	558694088	MA1678.1	NTL8	chr5A	558693851	558693875	+
TraesCS5A02G356400	chr5A	558693694	558694088	MA1678.1	NTL8	chr5A	558693850	558693874	-
TraesCS5A02G356400	chr5A	558693694	558694088	MA1676.1	NAC062	chr5A	558693851	558693875	+
TraesCS5A02G356400	chr5A	558693694	558694088	MA1676.1	NAC062	chr5A	558693850	558693874	-
TraesCS5A02G357500	chr5A	559578676	559579005	MA0938.1	NAC058	chr5A	559578868	559578876	-
TraesCS5A02G358400	chr5A	560723286	560723586	MA1674.1	NAC017	chr5A	560723477	560723501	-
TraesCS5A02G358400	chr5A	560723286	560723586	MA1678.1	NTL8	chr5A	560723477	560723501	+
TraesCS5A02G361400	chr5A	562856008	562856205	MA1044.1	NAC92	chr5A	562856078	562856090	+
TraesCS5A02G365100	chr5A	565398682	565398990	MA1677.1	NAC078	chr5A	565398942	565398954	-
TraesCS5A02G367000	chr5A	567704168	567704521	MA1046.1	NTL9	chr5A	567704249	567704258	-
TraesCS5A02G367000	chr5A	567704168	567704521	MA1676.1	NAC062	chr5A	567704247	567704271	-
TraesCS5A02G368300	chr5A	569068177	569068542	MA0938.1	NAC058	chr5A	569068521	569068529	+
TraesCS5A02G370000	chr5A	569698486	569698729	MA1677.1	NAC078	chr5A	569698675	569698687	+
TraesCS5A02G375000	chr5A	573039742	573040215	MA0938.1	NAC058	chr5A	573040048	573040056	-
TraesCS5A02G375000	chr5A	573039742	573040215	MA1044.1	NAC92	chr5A	573040046	573040058	-
TraesCS5A02G376100	chr5A	573809266	573809430	MA1043.1	NAC083	chr5A	573809416	573809426	+
TraesCS5A02G376100	chr5A	573809266	573809430	MA0935.1	NAC025	chr5A	573809417	573809425	+
TraesCS5A02G376100	chr5A	573809266	573809430	MA1675.1	NAC029	chr5A	573809415	573809428	+
TraesCS5A02G377100	chr5A	574742577	574743186	MA0938.1	NAC058	chr5A	574742859	574742867	+
TraesCS5A02G379900	chr5A	577790158	577790384	MA1044.1	NAC92	chr5A	577790204	577790216	-
TraesCS5A02G380200	chr5A	577931971	577932226	MA1427.1	NAC028	chr5A	577932004	577932013	+
TraesCS5A02G380200	chr5A	577931971	577932226	MA0938.1	NAC058	chr5A	577932005	577932013	-
TraesCS5A02G380200	chr5A	577931971	577932226	MA1043.1	NAC083	chr5A	577932003	577932013	-
TraesCS5A02G380200	chr5A	577931971	577932226	MA0937.1	NAC055	chr5A	577932005	577932013	-
TraesCS5A02G381300	chr5A	579242491	579242591	MA0937.1	NAC055	chr5A	579242522	579242530	-
TraesCS5A02G381300	chr5A	579242491	579242591	MA1044.1	NAC92	chr5A	579242572	579242584	+
TraesCS5A02G381800	chr5A	579435492	579435656	MA1427.1	NAC028	chr5A	579435553	579435562	-
TraesCS5A02G381800	chr5A	579435492	579435656	MA0938.1	NAC058	chr5A	579435553	579435561	+
TraesCS5A02G381800	chr5A	579435492	579435656	MA1043.1	NAC083	chr5A	579435553	579435563	+
TraesCS5A02G381800	chr5A	579435492	579435656	MA0937.1	NAC055	chr5A	579435553	579435561	+
TraesCS5A02G382200	chr5A	580212752	580213023	MA0938.1	NAC058	chr5A	580212788	580212796	+
TraesCS5A02G382200	chr5A	580212752	580213023	MA1044.1	NAC92	chr5A	580212786	580212798	+
TraesCS5A02G383300	chr5A	581116410	581116660	MA0938.1	NAC058	chr5A	581116460	581116468	-
TraesCS5A02G383300	chr5A	581116410	581116660	MA1044.1	NAC92	chr5A	581116458	581116470	-
TraesCS5A02G386700	chr5A	584426250	584426686	MA1427.1	NAC028	chr5A	584426359	584426368	+
TraesCS5A02G386700	chr5A	584426250	584426686	MA0938.1	NAC058	chr5A	584426360	584426368	-
TraesCS5A02G386700	chr5A	584426250	584426686	MA1043.1	NAC083	chr5A	584426358	584426368	-
TraesCS5A02G386700	chr5A	584426250	584426686	MA0935.1	NAC025	chr5A	584426359	584426367	-
TraesCS5A02G386700	chr5A	584426250	584426686	MA1675.1	NAC029	chr5A	584426356	584426369	-
TraesCS5A02G386700	chr5A	584426871	584427027	MA1044.1	NAC92	chr5A	584426903	584426915	-
TraesCS5A02G386800	chr5A	584449507	584449715	MA1045.1	NAC043	chr5A	584449607	584449617	+
TraesCS5A02G387800	chr5A	584710887	584711684	MA0938.1	NAC058	chr5A	584711411	584711419	+
TraesCS5A02G388300	chr5A	585016543	585017059	MA0938.1	NAC058	chr5A	585017032	585017040	+
TraesCS5A02G389100	chr5A	585396245	585396598	MA0938.1	NAC058	chr5A	585396323	585396331	-
TraesCS5A02G389100	chr5A	585396245	585396598	MA1044.1	NAC92	chr5A	585396313	585396325	-
TraesCS5A02G391400	chr5A	586599838	586599977	MA1044.1	NAC92	chr5A	586599892	586599904	-
TraesCS5A02G391800	chr5A	588024154	588024296	MA1427.1	NAC028	chr5A	588024274	588024283	-
TraesCS5A02G391800	chr5A	588024154	588024296	MA0938.1	NAC058	chr5A	588024274	588024282	+
TraesCS5A02G391800	chr5A	588024154	588024296	MA1043.1	NAC083	chr5A	588024274	588024284	+
TraesCS5A02G391800	chr5A	588024154	588024296	MA0937.1	NAC055	chr5A	588024274	588024282	+
TraesCS5A02G394900	chr5A	590537973	590538159	MA1674.1	NAC017	chr5A	590538089	590538113	+
TraesCS5A02G394900	chr5A	590537973	590538159	MA1674.1	NAC017	chr5A	590538090	590538114	-
TraesCS5A02G394900	chr5A	590537973	590538159	MA1678.1	NTL8	chr5A	590538090	590538114	+
TraesCS5A02G394900	chr5A	590537973	590538159	MA1678.1	NTL8	chr5A	590538089	590538113	-
TraesCS5A02G394900	chr5A	590537973	590538159	MA1676.1	NAC062	chr5A	590538090	590538114	+
TraesCS5A02G394900	chr5A	590537973	590538159	MA1676.1	NAC062	chr5A	590538089	590538113	-
TraesCS5A02G394900	chr5A	590537973	590538159	MA1044.1	NAC92	chr5A	590538090	590538102	-
TraesCS5A02G395100	chr5A	590582449	590582580	MA1674.1	NAC017	chr5A	590582535	590582559	+
TraesCS5A02G395100	chr5A	590582449	590582580	MA1674.1	NAC017	chr5A	590582536	590582560	-
TraesCS5A02G395100	chr5A	590582449	590582580	MA1678.1	NTL8	chr5A	590582536	590582560	+
TraesCS5A02G395100	chr5A	590582449	590582580	MA1678.1	NTL8	chr5A	590582535	590582559	-
TraesCS5A02G395300	chr5A	590664116	590664541	MA0937.1	NAC055	chr5A	590664350	590664358	+
TraesCS5A02G396400	chr5A	591150982	591151737	MA1046.1	NTL9	chr5A	591151140	591151149	+
TraesCS5A02G397800	chr5A	592033017	592033334	MA0938.1	NAC058	chr5A	592033118	592033126	-
TraesCS5A02G397800	chr5A	592033780	592034159	MA1044.1	NAC92	chr5A	592033928	592033940	+
TraesCS5A02G399900	chr5A	593119720	593119886	MA1044.1	NAC92	chr5A	593119800	593119812	+
TraesCS5A02G402000	chr5A	594957844	594958156	MA1427.1	NAC028	chr5A	594957871	594957880	-
TraesCS5A02G402000	chr5A	594957844	594958156	MA0938.1	NAC058	chr5A	594957871	594957879	+
TraesCS5A02G402000	chr5A	594957844	594958156	MA1044.1	NAC92	chr5A	594958045	594958057	+
TraesCS5A02G402900	chr5A	595407482	595407808	MA0937.1	NAC055	chr5A	595407684	595407692	+
TraesCS5A02G404200	chr5A	596086606	596086697	MA1044.1	NAC92	chr5A	596086607	596086619	+
TraesCS5A02G406900	chr5A	597810419	597810513	MA1427.1	NAC028	chr5A	597810452	597810461	-
TraesCS5A02G409100	chr5A	598867048	598867341	MA0938.1	NAC058	chr5A	598867132	598867140	-
TraesCS5A02G409100	chr5A	598867048	598867341	MA1044.1	NAC92	chr5A	598867130	598867142	-
TraesCS5A02G409600	chr5A	599208602	599208936	MA0938.1	NAC058	chr5A	599208685	599208693	-
TraesCS5A02G409600	chr5A	599208602	599208936	MA1043.1	NAC083	chr5A	599208839	599208849	-
TraesCS5A02G409600	chr5A	599208602	599208936	MA0935.1	NAC025	chr5A	599208840	599208848	-
TraesCS5A02G409600	chr5A	599208602	599208936	MA1675.1	NAC029	chr5A	599208837	599208850	-
TraesCS5A02G409900	chr5A	599258012	599258179	MA1678.1	NTL8	chr5A	599258070	599258094	+
TraesCS5A02G409900	chr5A	599258012	599258179	MA1678.1	NTL8	chr5A	599258069	599258093	-
TraesCS5A02G409900	chr5A	599258012	599258179	MA1676.1	NAC062	chr5A	599258069	599258093	-
TraesCS5A02G409900	chr5A	599258781	599258978	MA1427.1	NAC028	chr5A	599258936	599258945	-
TraesCS5A02G409900	chr5A	599258781	599258978	MA0938.1	NAC058	chr5A	599258936	599258944	+
TraesCS5A02G413100	chr5A	601602981	601603333	MA0937.1	NAC055	chr5A	601603267	601603275	+
TraesCS5A02G416100	chr5A	605103463	605103861	MA1427.1	NAC028	chr5A	605103618	605103627	+
TraesCS5A02G416100	chr5A	605103463	605103861	MA1675.1	NAC029	chr5A	605103615	605103628	-
TraesCS5A02G416300	chr5A	605146351	605146705	MA1044.1	NAC92	chr5A	605146529	605146541	+
TraesCS5A02G416900	chr5A	605232913	605233103	MA1427.1	NAC028	chr5A	605233005	605233014	-
TraesCS5A02G423000	chr5A	608968939	608969347	MA1043.1	NAC083	chr5A	608969166	608969176	-
TraesCS5A02G423000	chr5A	608968939	608969347	MA0935.1	NAC025	chr5A	608969167	608969175	-
TraesCS5A02G423000	chr5A	608968939	608969347	MA1675.1	NAC029	chr5A	608969164	608969177	-
TraesCS5A02G424100	chr5A	609812545	609813053	MA0935.1	NAC025	chr5A	609812719	609812727	-
TraesCS5A02G424100	chr5A	609812545	609813053	MA0937.1	NAC055	chr5A	609812720	609812728	-
TraesCS5A02G424500	chr5A	609870859	609873062	MA1427.1	NAC028	chr5A	609872535	609872544	-
TraesCS5A02G424500	chr5A	609870859	609873062	MA0938.1	NAC058	chr5A	609872535	609872543	+
TraesCS5A02G426500	chr5A	611563588	611563775	MA1677.1	NAC078	chr5A	611563610	611563622	-
TraesCS5A02G426600	chr5A	611633075	611633537	MA1427.1	NAC028	chr5A	611633412	611633421	-
TraesCS5A02G426600	chr5A	611633075	611633537	MA1043.1	NAC083	chr5A	611633412	611633422	+
TraesCS5A02G426600	chr5A	611633075	611633537	MA0935.1	NAC025	chr5A	611633413	611633421	+
TraesCS5A02G426600	chr5A	611633075	611633537	MA1675.1	NAC029	chr5A	611633411	611633424	+
TraesCS5A02G427800	chr5A	612731895	612732046	MA0938.1	NAC058	chr5A	612731961	612731969	-
TraesCS5A02G427800	chr5A	612731895	612732046	MA1044.1	NAC92	chr5A	612731959	612731971	-
TraesCS5A02G431300	chr5A	615296872	615297029	MA1427.1	NAC028	chr5A	615296915	615296924	-
TraesCS5A02G431300	chr5A	615296872	615297029	MA0938.1	NAC058	chr5A	615296915	615296923	+
TraesCS5A02G431300	chr5A	615296872	615297029	MA0935.1	NAC025	chr5A	615296916	615296924	+
TraesCS5A02G431300	chr5A	615296872	615297029	MA1675.1	NAC029	chr5A	615296914	615296927	+
TraesCS5A02G432900	chr5A	616920958	616921127	MA1044.1	NAC92	chr5A	616920963	616920975	+
TraesCS5A02G434400	chr5A	617346641	617347056	MA0938.1	NAC058	chr5A	617347019	617347027	+
TraesCS5A02G434400	chr5A	617346641	617347056	MA1044.1	NAC92	chr5A	617347017	617347029	+
TraesCS5A02G437600	chr5A	619678718	619679340	MA1427.1	NAC028	chr5A	619679205	619679214	-
TraesCS5A02G437600	chr5A	619678718	619679340	MA0938.1	NAC058	chr5A	619679205	619679213	+
TraesCS5A02G437600	chr5A	619678718	619679340	MA0935.1	NAC025	chr5A	619679206	619679214	+
TraesCS5A02G438600	chr5A	619955358	619955557	MA0938.1	NAC058	chr5A	619955521	619955529	-
TraesCS5A02G438600	chr5A	619955358	619955557	MA1044.1	NAC92	chr5A	619955519	619955531	-
TraesCS5A02G442100	chr5A	622766205	622766569	MA1678.1	NTL8	chr5A	622766241	622766265	+
TraesCS5A02G442100	chr5A	622766205	622766569	MA1676.1	NAC062	chr5A	622766241	622766265	+
TraesCS5A02G442100	chr5A	622766205	622766569	MA1676.1	NAC062	chr5A	622766240	622766264	-
TraesCS5A02G442100	chr5A	622766205	622766569	MA1677.1	NAC078	chr5A	622766303	622766315	-
TraesCS5A02G443600	chr5A	623564978	623565282	MA1046.1	NTL9	chr5A	623564993	623565002	-
TraesCS5A02G444100	chr5A	624212556	624212816	MA1677.1	NAC078	chr5A	624212642	624212654	+
TraesCS5A02G444100	chr5A	624212951	624213037	MA1678.1	NTL8	chr5A	624213013	624213037	+
TraesCS5A02G444100	chr5A	624212951	624213037	MA1678.1	NTL8	chr5A	624213012	624213036	-
TraesCS5A02G444100	chr5A	624212951	624213037	MA1676.1	NAC062	chr5A	624213013	624213037	+
TraesCS5A02G448900	chr5A	631260627	631260932	MA0938.1	NAC058	chr5A	631260690	631260698	+
TraesCS5A02G448900	chr5A	631260627	631260932	MA1044.1	NAC92	chr5A	631260688	631260700	+
TraesCS5A02G453100	chr5A	634615131	634615553	MA1675.1	NAC029	chr5A	634615284	634615297	+
TraesCS5A02G453200	chr5A	634621527	634621729	MA1677.1	NAC078	chr5A	634621595	634621607	+
TraesCS5A02G454100	chr5A	635383794	635383889	MA0938.1	NAC058	chr5A	635383822	635383830	-
TraesCS5A02G454100	chr5A	635383794	635383889	MA1044.1	NAC92	chr5A	635383820	635383832	-
TraesCS5A02G456600	chr5A	636641547	636641948	MA1676.1	NAC062	chr5A	636641777	636641801	+
TraesCS5A02G456600	chr5A	636641547	636641948	MA1676.1	NAC062	chr5A	636641776	636641800	-
TraesCS5A02G459400	chr5A	640174033	640174540	MA0938.1	NAC058	chr5A	640174128	640174136	-
TraesCS5A02G459400	chr5A	640174033	640174540	MA1044.1	NAC92	chr5A	640174126	640174138	-
TraesCS5A02G460300	chr5A	640722068	640722163	MA1044.1	NAC92	chr5A	640722079	640722091	-
TraesCS5A02G460500	chr5A	640926914	640927262	MA0938.1	NAC058	chr5A	640927058	640927066	-
TraesCS5A02G460500	chr5A	640926914	640927262	MA1044.1	NAC92	chr5A	640927056	640927068	-
TraesCS5A02G462700	chr5A	643300363	643300594	MA0938.1	NAC058	chr5A	643300475	643300483	-
TraesCS5A02G462700	chr5A	643300363	643300594	MA1044.1	NAC92	chr5A	643300473	643300485	-
TraesCS5A02G463600	chr5A	643621060	643621337	MA1427.1	NAC028	chr5A	643621258	643621267	-
TraesCS5A02G463600	chr5A	643621060	643621337	MA0938.1	NAC058	chr5A	643621258	643621266	+
TraesCS5A02G463600	chr5A	643621060	643621337	MA1043.1	NAC083	chr5A	643621258	643621268	+
TraesCS5A02G463600	chr5A	643621060	643621337	MA0935.1	NAC025	chr5A	643621259	643621267	+
TraesCS5A02G463600	chr5A	643621060	643621337	MA1675.1	NAC029	chr5A	643621257	643621270	+
TraesCS5A02G465400	chr5A	644297315	644297593	MA1677.1	NAC078	chr5A	644297482	644297494	+
TraesCS5A02G468800	chr5A	646010997	646011433	MA0938.1	NAC058	chr5A	646011137	646011145	-
TraesCS5A02G468800	chr5A	646010997	646011433	MA1044.1	NAC92	chr5A	646011135	646011147	-
TraesCS5A02G469600	chr5A	646564970	646565594	MA1046.1	NTL9	chr5A	646565172	646565181	-
TraesCS5A02G469800	chr5A	646946674	646947554	MA1678.1	NTL8	chr5A	646947323	646947347	+
TraesCS5A02G469800	chr5A	646946674	646947554	MA1678.1	NTL8	chr5A	646947322	646947346	-
TraesCS5A02G469800	chr5A	646946674	646947554	MA1676.1	NAC062	chr5A	646947323	646947347	+
TraesCS5A02G469800	chr5A	646946674	646947554	MA1676.1	NAC062	chr5A	646947322	646947346	-
TraesCS5A02G471100	chr5A	647579470	647579721	MA1427.1	NAC028	chr5A	647579510	647579519	-
TraesCS5A02G471100	chr5A	647579470	647579721	MA0938.1	NAC058	chr5A	647579510	647579518	+
TraesCS5A02G471100	chr5A	647579470	647579721	MA1043.1	NAC083	chr5A	647579510	647579520	+
TraesCS5A02G471100	chr5A	647579470	647579721	MA0935.1	NAC025	chr5A	647579511	647579519	+
TraesCS5A02G471100	chr5A	647579470	647579721	MA1675.1	NAC029	chr5A	647579509	647579522	+
TraesCS5A02G471700	chr5A	648612248	648612919	MA1678.1	NTL8	chr5A	648612631	648612655	-
TraesCS5A02G471700	chr5A	648612248	648612919	MA1676.1	NAC062	chr5A	648612632	648612656	+
TraesCS5A02G471700	chr5A	648612248	648612919	MA1676.1	NAC062	chr5A	648612631	648612655	-
TraesCS5A02G471800	chr5A	648772123	648772247	MA1678.1	NTL8	chr5A	648772206	648772230	+
TraesCS5A02G472600	chr5A	649426423	649426763	MA1043.1	NAC083	chr5A	649426591	649426601	+
TraesCS5A02G472600	chr5A	649426423	649426763	MA0935.1	NAC025	chr5A	649426592	649426600	+
TraesCS5A02G473400	chr5A	649777586	649777863	MA1427.1	NAC028	chr5A	649777648	649777657	-
TraesCS5A02G473400	chr5A	649777586	649777863	MA0938.1	NAC058	chr5A	649777648	649777656	+
TraesCS5A02G473400	chr5A	649777586	649777863	MA1043.1	NAC083	chr5A	649777648	649777658	+
TraesCS5A02G473400	chr5A	649777586	649777863	MA0937.1	NAC055	chr5A	649777648	649777656	+
TraesCS5A02G473700	chr5A	650027293	650027458	MA1677.1	NAC078	chr5A	650027335	650027347	-
TraesCS5A02G474200	chr5A	650158971	650159188	MA1677.1	NAC078	chr5A	650159028	650159040	-
TraesCS5A02G475200	chr5A	650520441	650520686	MA1427.1	NAC028	chr5A	650520498	650520507	+
TraesCS5A02G475200	chr5A	650520441	650520686	MA0938.1	NAC058	chr5A	650520499	650520507	-
TraesCS5A02G475200	chr5A	650520441	650520686	MA0935.1	NAC025	chr5A	650520498	650520506	-
TraesCS5A02G475200	chr5A	650520441	650520686	MA0937.1	NAC055	chr5A	650520499	650520507	-
TraesCS5A02G475800	chr5A	650651255	650651534	MA1427.1	NAC028	chr5A	650651483	650651492	-
TraesCS5A02G475800	chr5A	650651255	650651534	MA0938.1	NAC058	chr5A	650651483	650651491	+
TraesCS5A02G475800	chr5A	650651255	650651534	MA1043.1	NAC083	chr5A	650651483	650651493	+
TraesCS5A02G475800	chr5A	650651255	650651534	MA0935.1	NAC025	chr5A	650651484	650651492	+
TraesCS5A02G477200	chr5A	651565277	651565529	MA1046.1	NTL9	chr5A	651565504	651565513	-
TraesCS5A02G477400	chr5A	651579408	651579786	MA1044.1	NAC92	chr5A	651579573	651579585	+
TraesCS5A02G477900	chr5A	651733806	651734202	MA0937.1	NAC055	chr5A	651734104	651734112	+
TraesCS5A02G478400	chr5A	651785734	651786057	MA0937.1	NAC055	chr5A	651785983	651785991	+
TraesCS5A02G481100	chr5A	653707851	653708122	MA1045.1	NAC043	chr5A	653707858	653707868	+
TraesCS5A02G481300	chr5A	653847387	653847746	MA1427.1	NAC028	chr5A	653847530	653847539	-
TraesCS5A02G481300	chr5A	653847387	653847746	MA1675.1	NAC029	chr5A	653847529	653847542	+
TraesCS5A02G482400	chr5A	654086035	654086270	MA1044.1	NAC92	chr5A	654086044	654086056	+
TraesCS5A02G482400	chr5A	654086035	654086270	MA1427.1	NAC028	chr5A	654086079	654086088	-
TraesCS5A02G482400	chr5A	654086035	654086270	MA1043.1	NAC083	chr5A	654086079	654086089	+
TraesCS5A02G482400	chr5A	654086035	654086270	MA0935.1	NAC025	chr5A	654086080	654086088	+
TraesCS5A02G482400	chr5A	654086035	654086270	MA1675.1	NAC029	chr5A	654086078	654086091	+
TraesCS5A02G482400	chr5A	654086035	654086270	MA1045.1	NAC043	chr5A	654086078	654086088	+
TraesCS5A02G482400	chr5A	654086035	654086270	MA1045.1	NAC043	chr5A	654086078	654086088	-
TraesCS5A02G484900	chr5A	656211895	656211991	MA1427.1	NAC028	chr5A	656211920	656211929	+
TraesCS5A02G484900	chr5A	656211895	656211991	MA1675.1	NAC029	chr5A	656211917	656211930	-
TraesCS5A02G487800	chr5A	657768916	657769154	MA1427.1	NAC028	chr5A	657768980	657768989	+
TraesCS5A02G487800	chr5A	657768916	657769154	MA0938.1	NAC058	chr5A	657768981	657768989	-
TraesCS5A02G489100	chr5A	659168276	659168563	MA1044.1	NAC92	chr5A	659168312	659168324	-
TraesCS5A02G491400	chr5A	660400889	660401104	MA1427.1	NAC028	chr5A	660400892	660400901	+
TraesCS5A02G491400	chr5A	660400889	660401104	MA0938.1	NAC058	chr5A	660400893	660400901	-
TraesCS5A02G491400	chr5A	660400889	660401104	MA0935.1	NAC025	chr5A	660400892	660400900	-
TraesCS5A02G491500	chr5A	660434920	660435382	MA1046.1	NTL9	chr5A	660435120	660435129	-
TraesCS5A02G492400	chr5A	661221499	661221591	MA1677.1	NAC078	chr5A	661221533	661221545	-
TraesCS5A02G492400	chr5A	661221499	661221591	MA0938.1	NAC058	chr5A	661221577	661221585	+
TraesCS5A02G492400	chr5A	661221499	661221591	MA1044.1	NAC92	chr5A	661221575	661221587	+
TraesCS5A02G492900	chr5A	662287495	662287756	MA1427.1	NAC028	chr5A	662287529	662287538	-
TraesCS5A02G492900	chr5A	662287495	662287756	MA1674.1	NAC017	chr5A	662287515	662287539	+
TraesCS5A02G492900	chr5A	662287495	662287756	MA1674.1	NAC017	chr5A	662287516	662287540	-
TraesCS5A02G493100	chr5A	662343106	662343494	MA1677.1	NAC078	chr5A	662343238	662343250	-
TraesCS5A02G493700	chr5A	662517588	662517666	MA1677.1	NAC078	chr5A	662517637	662517649	+
TraesCS5A02G493700	chr5A	662518720	662518943	MA1677.1	NAC078	chr5A	662518829	662518841	-
TraesCS5A02G493700	chr5A	662518720	662518943	MA0937.1	NAC055	chr5A	662518805	662518813	-
TraesCS5A02G494100	chr5A	662732074	662732518	MA0935.1	NAC025	chr5A	662732323	662732331	-
TraesCS5A02G494200	chr5A	662751278	662751594	MA0937.1	NAC055	chr5A	662751352	662751360	-
TraesCS5A02G497400	chr5A	664548907	664549480	MA1677.1	NAC078	chr5A	664549213	664549225	-
TraesCS5A02G498000	chr5A	665470221	665470720	MA1044.1	NAC92	chr5A	665470242	665470254	+
TraesCS5A02G498100	chr5A	665478653	665478984	MA1427.1	NAC028	chr5A	665478821	665478830	+
TraesCS5A02G498100	chr5A	665478653	665478984	MA0938.1	NAC058	chr5A	665478822	665478830	-
TraesCS5A02G498300	chr5A	665603305	665603474	MA1043.1	NAC083	chr5A	665603323	665603333	-
TraesCS5A02G498300	chr5A	665603305	665603474	MA0935.1	NAC025	chr5A	665603324	665603332	-
TraesCS5A02G498300	chr5A	665603305	665603474	MA0937.1	NAC055	chr5A	665603325	665603333	-
TraesCS5A02G499200	chr5A	665981627	665981843	MA0938.1	NAC058	chr5A	665981760	665981768	-
TraesCS5A02G500400	chr5A	666525687	666525820	MA1674.1	NAC017	chr5A	666525747	666525771	+
TraesCS5A02G500400	chr5A	666525687	666525820	MA1678.1	NTL8	chr5A	666525748	666525772	+
TraesCS5A02G500400	chr5A	666525687	666525820	MA1678.1	NTL8	chr5A	666525747	666525771	-
TraesCS5A02G500400	chr5A	666525687	666525820	MA1677.1	NAC078	chr5A	666525747	666525759	-
TraesCS5A02G500400	chr5A	666525687	666525820	MA1427.1	NAC028	chr5A	666525789	666525798	-
TraesCS5A02G500500	chr5A	666588910	666589194	MA1427.1	NAC028	chr5A	666589046	666589055	-
TraesCS5A02G500500	chr5A	666588910	666589194	MA1674.1	NAC017	chr5A	666589004	666589028	+
TraesCS5A02G500500	chr5A	666588910	666589194	MA1043.1	NAC083	chr5A	666589046	666589056	+
TraesCS5A02G500500	chr5A	666588910	666589194	MA0935.1	NAC025	chr5A	666589047	666589055	+
TraesCS5A02G500500	chr5A	666588910	666589194	MA1678.1	NTL8	chr5A	666589005	666589029	+
TraesCS5A02G500500	chr5A	666588910	666589194	MA1678.1	NTL8	chr5A	666589004	666589028	-
TraesCS5A02G500500	chr5A	666588910	666589194	MA1046.1	NTL9	chr5A	666589103	666589112	-
TraesCS5A02G500700	chr5A	666683739	666683942	MA1427.1	NAC028	chr5A	666683906	666683915	-
TraesCS5A02G501200	chr5A	666752107	666752409	MA1427.1	NAC028	chr5A	666752261	666752270	+
TraesCS5A02G501200	chr5A	666752107	666752409	MA0938.1	NAC058	chr5A	666752262	666752270	-
TraesCS5A02G501200	chr5A	666752107	666752409	MA1043.1	NAC083	chr5A	666752260	666752270	-
TraesCS5A02G501200	chr5A	666752107	666752409	MA0935.1	NAC025	chr5A	666752261	666752269	-
TraesCS5A02G501800	chr5A	667076706	667077117	MA0938.1	NAC058	chr5A	667077000	667077008	-
TraesCS5A02G501800	chr5A	667076706	667077117	MA1044.1	NAC92	chr5A	667076998	667077010	-
TraesCS5A02G503300	chr5A	668227299	668227637	MA1427.1	NAC028	chr5A	668227365	668227374	+
TraesCS5A02G503300	chr5A	668227299	668227637	MA0938.1	NAC058	chr5A	668227366	668227374	-
TraesCS5A02G503300	chr5A	668227299	668227637	MA1043.1	NAC083	chr5A	668227364	668227374	-
TraesCS5A02G503300	chr5A	668227299	668227637	MA0935.1	NAC025	chr5A	668227365	668227373	-
TraesCS5A02G503300	chr5A	668227299	668227637	MA1675.1	NAC029	chr5A	668227362	668227375	-
TraesCS5A02G503300	chr5A	668227299	668227637	MA1046.1	NTL9	chr5A	668227450	668227459	-
TraesCS5A02G503300	chr5A	668227299	668227637	MA0938.1	NAC058	chr5A	668227514	668227522	+
TraesCS5A02G503300	chr5A	668228675	668228962	MA1046.1	NTL9	chr5A	668228775	668228784	+
TraesCS5A02G503500	chr5A	668582921	668582991	MA0938.1	NAC058	chr5A	668582965	668582973	-
TraesCS5A02G503500	chr5A	668582921	668582991	MA1044.1	NAC92	chr5A	668582963	668582975	-
TraesCS5A02G505000	chr5A	670414218	670414647	MA1677.1	NAC078	chr5A	670414509	670414521	-
TraesCS5A02G505500	chr5A	670818546	670818873	MA1677.1	NAC078	chr5A	670818610	670818622	+
TraesCS5A02G509100	chr5A	673369222	673369458	MA1043.1	NAC083	chr5A	673369361	673369371	-
TraesCS5A02G509100	chr5A	673369222	673369458	MA0935.1	NAC025	chr5A	673369362	673369370	-
TraesCS5A02G509400	chr5A	673549617	673550461	MA1044.1	NAC92	chr5A	673549772	673549784	-
TraesCS5A02G510000	chr5A	673769969	673770284	MA1046.1	NTL9	chr5A	673769990	673769999	+
TraesCS5A02G510900	chr5A	674367946	674368509	MA1427.1	NAC028	chr5A	674368495	674368504	-
TraesCS5A02G510900	chr5A	674367946	674368509	MA0938.1	NAC058	chr5A	674368495	674368503	+
TraesCS5A02G510900	chr5A	674367946	674368509	MA1043.1	NAC083	chr5A	674368495	674368505	+
TraesCS5A02G510900	chr5A	674367946	674368509	MA0937.1	NAC055	chr5A	674368495	674368503	+
TraesCS5A02G512800	chr5A	676894214	676894447	MA1677.1	NAC078	chr5A	676894252	676894264	-
TraesCS5A02G513000	chr5A	676951721	676951941	MA1674.1	NAC017	chr5A	676951775	676951799	+
TraesCS5A02G513000	chr5A	676951721	676951941	MA1674.1	NAC017	chr5A	676951776	676951800	-
TraesCS5A02G513000	chr5A	676951721	676951941	MA1678.1	NTL8	chr5A	676951776	676951800	+
TraesCS5A02G513000	chr5A	676951721	676951941	MA1678.1	NTL8	chr5A	676951775	676951799	-
TraesCS5A02G513000	chr5A	676951721	676951941	MA1676.1	NAC062	chr5A	676951776	676951800	+
TraesCS5A02G513000	chr5A	676951721	676951941	MA1676.1	NAC062	chr5A	676951775	676951799	-
TraesCS5A02G514800	chr5A	678231410	678231768	MA1677.1	NAC078	chr5A	678231573	678231585	-
TraesCS5A02G515000	chr5A	678273658	678273959	MA1677.1	NAC078	chr5A	678273682	678273694	-
TraesCS5A02G515800	chr5A	679376515	679376608	MA1046.1	NTL9	chr5A	679376556	679376565	+
TraesCS5A02G516700	chr5A	680105438	680105549	MA1677.1	NAC078	chr5A	680105508	680105520	+
TraesCS5A02G519200	chr5A	680831636	680831919	MA0938.1	NAC058	chr5A	680831780	680831788	-
TraesCS5A02G519200	chr5A	680831636	680831919	MA1044.1	NAC92	chr5A	680831778	680831790	-
TraesCS5A02G521500	chr5A	682709262	682709493	MA0938.1	NAC058	chr5A	682709412	682709420	+
TraesCS5A02G521500	chr5A	682709262	682709493	MA1044.1	NAC92	chr5A	682709410	682709422	+
TraesCS5A02G522100	chr5A	683338122	683338479	MA1677.1	NAC078	chr5A	683338382	683338394	+
TraesCS5A02G524400	chr5A	685003999	685004310	MA1044.1	NAC92	chr5A	685004073	685004085	-
TraesCS5A02G525000	chr5A	685547239	685547619	MA0938.1	NAC058	chr5A	685547428	685547436	+
TraesCS5A02G525000	chr5A	685547239	685547619	MA1044.1	NAC92	chr5A	685547426	685547438	+
TraesCS5A02G525000	chr5A	685547239	685547619	MA1044.1	NAC92	chr5A	685547398	685547410	-
TraesCS5A02G525600	chr5A	685874311	685874521	MA0938.1	NAC058	chr5A	685874378	685874386	+
TraesCS5A02G525900	chr5A	685988241	685988601	MA0938.1	NAC058	chr5A	685988295	685988303	+
TraesCS5A02G528000	chr5A	688291617	688292010	MA0938.1	NAC058	chr5A	688291827	688291835	+
TraesCS5A02G528000	chr5A	688291617	688292010	MA1044.1	NAC92	chr5A	688291825	688291837	+
TraesCS5A02G528000	chr5A	688291617	688292010	MA0935.1	NAC025	chr5A	688291973	688291981	+
TraesCS5A02G528000	chr5A	688291617	688292010	MA0937.1	NAC055	chr5A	688291972	688291980	+
TraesCS5A02G529000	chr5A	688736614	688736718	MA0938.1	NAC058	chr5A	688736649	688736657	-
TraesCS5A02G529000	chr5A	688736614	688736718	MA1044.1	NAC92	chr5A	688736647	688736659	-
TraesCS5A02G529400	chr5A	688841144	688841423	MA1677.1	NAC078	chr5A	688841270	688841282	+
TraesCS5A02G530300	chr5A	689176780	689176905	MA0935.1	NAC025	chr5A	689176866	689176874	+
TraesCS5A02G533000	chr5A	690436989	690437517	MA1427.1	NAC028	chr5A	690437167	690437176	-
TraesCS5A02G533000	chr5A	690436989	690437517	MA0938.1	NAC058	chr5A	690437167	690437175	+
TraesCS5A02G533000	chr5A	690436989	690437517	MA1675.1	NAC029	chr5A	690437166	690437179	+
TraesCS5A02G533200	chr5A	690556121	690556218	MA1677.1	NAC078	chr5A	690556139	690556151	-
TraesCS5A02G533900	chr5A	691034395	691034802	MA1677.1	NAC078	chr5A	691034773	691034785	+
TraesCS5A02G535200	chr5A	691997922	691998624	MA1677.1	NAC078	chr5A	691998189	691998201	-
TraesCS5A02G535200	chr5A	691997922	691998624	MA1678.1	NTL8	chr5A	691998304	691998328	-
TraesCS5A02G535200	chr5A	691997922	691998624	MA1676.1	NAC062	chr5A	691998305	691998329	+
TraesCS5A02G535200	chr5A	691997922	691998624	MA1676.1	NAC062	chr5A	691998304	691998328	-
TraesCS5A02G535300	chr5A	692058479	692058548	MA1674.1	NAC017	chr5A	692058509	692058533	+
TraesCS5A02G535300	chr5A	692058479	692058548	MA1674.1	NAC017	chr5A	692058510	692058534	-
TraesCS5A02G535300	chr5A	692058479	692058548	MA1676.1	NAC062	chr5A	692058510	692058534	+
TraesCS5A02G535300	chr5A	692058479	692058548	MA1676.1	NAC062	chr5A	692058509	692058533	-
TraesCS5A02G535600	chr5A	692179765	692180030	MA1044.1	NAC92	chr5A	692179826	692179838	-
TraesCS5A02G536300	chr5A	692789828	692790096	MA1427.1	NAC028	chr5A	692789897	692789906	+
TraesCS5A02G536300	chr5A	692789828	692790096	MA0938.1	NAC058	chr5A	692789898	692789906	-
TraesCS5A02G536300	chr5A	692789828	692790096	MA1043.1	NAC083	chr5A	692789896	692789906	-
TraesCS5A02G536300	chr5A	692789828	692790096	MA0935.1	NAC025	chr5A	692789897	692789905	-
TraesCS5A02G536300	chr5A	692789828	692790096	MA1675.1	NAC029	chr5A	692789894	692789907	-
TraesCS5A02G536300	chr5A	692789828	692790096	MA0937.1	NAC055	chr5A	692789898	692789906	-
TraesCS5A02G536300	chr5A	692789828	692790096	MA1677.1	NAC078	chr5A	692790031	692790043	+
TraesCS5A02G543400	chr5A	699489900	699490048	MA0938.1	NAC058	chr5A	699489959	699489967	-
TraesCS5A02G543400	chr5A	699489900	699490048	MA1044.1	NAC92	chr5A	699489957	699489969	-
TraesCS5A02G548500	chr5A	702499098	702499309	MA0938.1	NAC058	chr5A	702499130	702499138	-
TraesCS5A02G552400	chr5A	705403373	705403640	MA1044.1	NAC92	chr5A	705403488	705403500	-
TraesCS5A02G553900	chr5A	706055547	706055662	MA1677.1	NAC078	chr5A	706055578	706055590	+
TraesCS5A02G554600	chr5A	706426691	706427062	MA1674.1	NAC017	chr5A	706426881	706426905	+
TraesCS5A02G554600	chr5A	706426691	706427062	MA1674.1	NAC017	chr5A	706426882	706426906	-
TraesCS5B02G000800	chr5B	658722	659084	MA1046.1	NTL9	chr5B	658834	658843	-
TraesCS5B02G000800	chr5B	658722	659084	MA1677.1	NAC078	chr5B	658843	658855	+
TraesCS5B02G006400	chr5B	7546573	7546809	MA0938.1	NAC058	chr5B	7546761	7546769	-
TraesCS5B02G006400	chr5B	7546573	7546809	MA1044.1	NAC92	chr5B	7546759	7546771	-
TraesCS5B02G007000	chr5B	8189844	8190060	MA0938.1	NAC058	chr5B	8189920	8189928	+
TraesCS5B02G007000	chr5B	8189844	8190060	MA1044.1	NAC92	chr5B	8189918	8189930	+
TraesCS5B02G009800	chr5B	9524414	9524511	MA1046.1	NTL9	chr5B	9524481	9524490	-
TraesCS5B02G012100	chr5B	12265141	12265402	MA1674.1	NAC017	chr5B	12265174	12265198	+
TraesCS5B02G012100	chr5B	12265141	12265402	MA1674.1	NAC017	chr5B	12265175	12265199	-
TraesCS5B02G012100	chr5B	12265141	12265402	MA1678.1	NTL8	chr5B	12265175	12265199	+
TraesCS5B02G012100	chr5B	12265141	12265402	MA1678.1	NTL8	chr5B	12265174	12265198	-
TraesCS5B02G015500	chr5B	15005889	15006063	MA1044.1	NAC92	chr5B	15005972	15005984	-
TraesCS5B02G016100	chr5B	15186881	15187219	MA0938.1	NAC058	chr5B	15187118	15187126	-
TraesCS5B02G016100	chr5B	15186881	15187219	MA1044.1	NAC92	chr5B	15187116	15187128	-
TraesCS5B02G016600	chr5B	15270444	15270547	MA1046.1	NTL9	chr5B	15270487	15270496	-
TraesCS5B02G018000	chr5B	17572098	17572221	MA1677.1	NAC078	chr5B	17572166	17572178	-
TraesCS5B02G018700	chr5B	17985003	17985203	MA1427.1	NAC028	chr5B	17985168	17985177	-
TraesCS5B02G018700	chr5B	17985003	17985203	MA1043.1	NAC083	chr5B	17985168	17985178	+
TraesCS5B02G018700	chr5B	17985003	17985203	MA0935.1	NAC025	chr5B	17985169	17985177	+
TraesCS5B02G018700	chr5B	17985003	17985203	MA1675.1	NAC029	chr5B	17985167	17985180	+
TraesCS5B02G018700	chr5B	17985003	17985203	MA1045.1	NAC043	chr5B	17985167	17985177	+
TraesCS5B02G018700	chr5B	17985003	17985203	MA1045.1	NAC043	chr5B	17985167	17985177	-
TraesCS5B02G022000	chr5B	20686371	20686546	MA1044.1	NAC92	chr5B	20686509	20686521	-
TraesCS5B02G023000	chr5B	21410572	21410926	MA0935.1	NAC025	chr5B	21410585	21410593	+
TraesCS5B02G023400	chr5B	21606513	21606762	MA1043.1	NAC083	chr5B	21606700	21606710	+
TraesCS5B02G023400	chr5B	21606513	21606762	MA0935.1	NAC025	chr5B	21606701	21606709	+
TraesCS5B02G023400	chr5B	21608743	21609009	MA1427.1	NAC028	chr5B	21608979	21608988	-
TraesCS5B02G023400	chr5B	21608743	21609009	MA0938.1	NAC058	chr5B	21608979	21608987	+
TraesCS5B02G023400	chr5B	21608743	21609009	MA0935.1	NAC025	chr5B	21608980	21608988	+
TraesCS5B02G023400	chr5B	21608743	21609009	MA1675.1	NAC029	chr5B	21608978	21608991	+
TraesCS5B02G026300	chr5B	25061579	25061938	MA1677.1	NAC078	chr5B	25061769	25061781	-
TraesCS5B02G026300	chr5B	25061579	25061938	MA1044.1	NAC92	chr5B	25061727	25061739	+
TraesCS5B02G028100	chr5B	27133774	27133994	MA1677.1	NAC078	chr5B	27133960	27133972	-
TraesCS5B02G028500	chr5B	27505591	27505776	MA1677.1	NAC078	chr5B	27505614	27505626	-
TraesCS5B02G032400	chr5B	35550969	35551378	MA1677.1	NAC078	chr5B	35551244	35551256	+
TraesCS5B02G032500	chr5B	35572240	35572476	MA1677.1	NAC078	chr5B	35572399	35572411	-
TraesCS5B02G035500	chr5B	38354739	38355032	MA1043.1	NAC083	chr5B	38354805	38354815	-
TraesCS5B02G035500	chr5B	38354739	38355032	MA0935.1	NAC025	chr5B	38354806	38354814	-
TraesCS5B02G035500	chr5B	38354739	38355032	MA0937.1	NAC055	chr5B	38354807	38354815	-
TraesCS5B02G041700	chr5B	45846576	45846656	MA1044.1	NAC92	chr5B	45846585	45846597	-
TraesCS5B02G043800	chr5B	48874346	48874458	MA1427.1	NAC028	chr5B	48874362	48874371	+
TraesCS5B02G043800	chr5B	48874346	48874458	MA0938.1	NAC058	chr5B	48874363	48874371	-
TraesCS5B02G043800	chr5B	48874346	48874458	MA0935.1	NAC025	chr5B	48874362	48874370	-
TraesCS5B02G043800	chr5B	48874346	48874458	MA0938.1	NAC058	chr5B	48874408	48874416	-
TraesCS5B02G045600	chr5B	50933118	50933317	MA1043.1	NAC083	chr5B	50933237	50933247	+
TraesCS5B02G045600	chr5B	50933118	50933317	MA0935.1	NAC025	chr5B	50933238	50933246	+
TraesCS5B02G045600	chr5B	50933118	50933317	MA0937.1	NAC055	chr5B	50933237	50933245	+
TraesCS5B02G046500	chr5B	51968259	51968401	MA1675.1	NAC029	chr5B	51968361	51968374	+
TraesCS5B02G048300	chr5B	54508486	54508796	MA1044.1	NAC92	chr5B	54508598	54508610	+
TraesCS5B02G048500	chr5B	54701853	54702155	MA1677.1	NAC078	chr5B	54702006	54702018	-
TraesCS5B02G048500	chr5B	54701853	54702155	MA0937.1	NAC055	chr5B	54701999	54702007	+
TraesCS5B02G050700	chr5B	55506223	55506311	MA1677.1	NAC078	chr5B	55506279	55506291	+
TraesCS5B02G054600	chr5B	59790723	59791621	MA0938.1	NAC058	chr5B	59791427	59791435	+
TraesCS5B02G054600	chr5B	59790723	59791621	MA1044.1	NAC92	chr5B	59791425	59791437	+
TraesCS5B02G054600	chr5B	59790723	59791621	MA1427.1	NAC028	chr5B	59791506	59791515	-
TraesCS5B02G054600	chr5B	59790723	59791621	MA0938.1	NAC058	chr5B	59791506	59791514	+
TraesCS5B02G054600	chr5B	59790723	59791621	MA0937.1	NAC055	chr5B	59791506	59791514	+
TraesCS5B02G055400	chr5B	60891756	60892020	MA1427.1	NAC028	chr5B	60891829	60891838	+
TraesCS5B02G055400	chr5B	60891756	60892020	MA1043.1	NAC083	chr5B	60891828	60891838	-
TraesCS5B02G055400	chr5B	60891756	60892020	MA1045.1	NAC043	chr5B	60891829	60891839	+
TraesCS5B02G055400	chr5B	60891756	60892020	MA1045.1	NAC043	chr5B	60891829	60891839	-
TraesCS5B02G055600	chr5B	61367946	61368174	MA0935.1	NAC025	chr5B	61368067	61368075	-
TraesCS5B02G056700	chr5B	63261878	63262324	MA1045.1	NAC043	chr5B	63262024	63262034	+
TraesCS5B02G056800	chr5B	63262732	63263324	MA1427.1	NAC028	chr5B	63262922	63262931	+
TraesCS5B02G056800	chr5B	63262732	63263324	MA0938.1	NAC058	chr5B	63262923	63262931	-
TraesCS5B02G056800	chr5B	63262732	63263324	MA1044.1	NAC92	chr5B	63262921	63262933	-
TraesCS5B02G056800	chr5B	63262732	63263324	MA0937.1	NAC055	chr5B	63262923	63262931	-
TraesCS5B02G059200	chr5B	65239098	65239408	MA1044.1	NAC92	chr5B	65239250	65239262	-
TraesCS5B02G064200	chr5B	72082231	72082362	MA0938.1	NAC058	chr5B	72082268	72082276	+
TraesCS5B02G064200	chr5B	72082231	72082362	MA1044.1	NAC92	chr5B	72082266	72082278	+
TraesCS5B02G069900	chr5B	79808699	79809039	MA0938.1	NAC058	chr5B	79808995	79809003	+
TraesCS5B02G069900	chr5B	79808699	79809039	MA0938.1	NAC058	chr5B	79809028	79809036	+
TraesCS5B02G070200	chr5B	81188484	81188813	MA1044.1	NAC92	chr5B	81188712	81188724	+
TraesCS5B02G072000	chr5B	83677937	83678002	MA1045.1	NAC043	chr5B	83677954	83677964	+
TraesCS5B02G072300	chr5B	84626223	84626518	MA0937.1	NAC055	chr5B	84626253	84626261	-
TraesCS5B02G072300	chr5B	84626223	84626518	MA1677.1	NAC078	chr5B	84626333	84626345	-
TraesCS5B02G074200	chr5B	88163708	88163911	MA1045.1	NAC043	chr5B	88163833	88163843	-
TraesCS5B02G076300	chr5B	91200372	91200749	MA1045.1	NAC043	chr5B	91200580	91200590	-
TraesCS5B02G078600	chr5B	94681443	94681673	MA1046.1	NTL9	chr5B	94681652	94681661	-
TraesCS5B02G080100	chr5B	98510553	98510991	MA1678.1	NTL8	chr5B	98510954	98510978	-
TraesCS5B02G082000	chr5B	102641846	102642097	MA1677.1	NAC078	chr5B	102641984	102641996	-
TraesCS5B02G082300	chr5B	103244354	103244506	MA0938.1	NAC058	chr5B	103244410	103244418	-
TraesCS5B02G082300	chr5B	103244354	103244506	MA1044.1	NAC92	chr5B	103244408	103244420	-
TraesCS5B02G083300	chr5B	105530096	105530520	MA1675.1	NAC029	chr5B	105530452	105530465	-
TraesCS5B02G083700	chr5B	105767749	105767905	MA1677.1	NAC078	chr5B	105767870	105767882	-
TraesCS5B02G084500	chr5B	106959545	106960004	MA1046.1	NTL9	chr5B	106959818	106959827	+
TraesCS5B02G085600	chr5B	108551451	108551760	MA1046.1	NTL9	chr5B	108551574	108551583	+
TraesCS5B02G085700	chr5B	108856937	108857095	MA1044.1	NAC92	chr5B	108857036	108857048	+
TraesCS5B02G086900	chr5B	110422540	110422810	MA0937.1	NAC055	chr5B	110422670	110422678	+
TraesCS5B02G089200	chr5B	115071691	115072001	MA0938.1	NAC058	chr5B	115071989	115071997	+
TraesCS5B02G089200	chr5B	115071691	115072001	MA1044.1	NAC92	chr5B	115071987	115071999	+
TraesCS5B02G089300	chr5B	115091531	115091861	MA1677.1	NAC078	chr5B	115091749	115091761	-
TraesCS5B02G091300	chr5B	118552251	118552356	MA1677.1	NAC078	chr5B	118552331	118552343	-
TraesCS5B02G095400	chr5B	125279109	125279272	MA0938.1	NAC058	chr5B	125279120	125279128	-
TraesCS5B02G095400	chr5B	125279109	125279272	MA1044.1	NAC92	chr5B	125279118	125279130	-
TraesCS5B02G095600	chr5B	126239044	126239434	MA1677.1	NAC078	chr5B	126239311	126239323	+
TraesCS5B02G098900	chr5B	131314521	131314754	MA1677.1	NAC078	chr5B	131314656	131314668	-
TraesCS5B02G099000	chr5B	131324802	131325357	MA0935.1	NAC025	chr5B	131325123	131325131	-
TraesCS5B02G099000	chr5B	131324802	131325357	MA0937.1	NAC055	chr5B	131325184	131325192	+
TraesCS5B02G099500	chr5B	132539918	132540286	MA1044.1	NAC92	chr5B	132540069	132540081	-
TraesCS5B02G101200	chr5B	134135950	134136138	MA0938.1	NAC058	chr5B	134136058	134136066	+
TraesCS5B02G101200	chr5B	134135950	134136138	MA1044.1	NAC92	chr5B	134136056	134136068	+
TraesCS5B02G101400	chr5B	134448742	134449282	MA0938.1	NAC058	chr5B	134449185	134449193	+
TraesCS5B02G101400	chr5B	134448742	134449282	MA1044.1	NAC92	chr5B	134449183	134449195	+
TraesCS5B02G102800	chr5B	136622481	136622671	MA1044.1	NAC92	chr5B	136622495	136622507	-
TraesCS5B02G103100	chr5B	137113236	137113495	MA1677.1	NAC078	chr5B	137113252	137113264	-
TraesCS5B02G103200	chr5B	137416038	137416105	MA1044.1	NAC92	chr5B	137416093	137416105	-
TraesCS5B02G103500	chr5B	137991696	137991838	MA0935.1	NAC025	chr5B	137991776	137991784	+
TraesCS5B02G103900	chr5B	138784434	138784899	MA1677.1	NAC078	chr5B	138784695	138784707	-
TraesCS5B02G105800	chr5B	141961963	141962310	MA0938.1	NAC058	chr5B	141962121	141962129	+
TraesCS5B02G105800	chr5B	141961963	141962310	MA1044.1	NAC92	chr5B	141962119	141962131	+
TraesCS5B02G106000	chr5B	142659036	142659292	MA1044.1	NAC92	chr5B	142659074	142659086	-
TraesCS5B02G107100	chr5B	145828800	145829120	MA1675.1	NAC029	chr5B	145828847	145828860	+
TraesCS5B02G107100	chr5B	145828800	145829120	MA1046.1	NTL9	chr5B	145829091	145829100	-
TraesCS5B02G108900	chr5B	149331516	149331889	MA1046.1	NTL9	chr5B	149331678	149331687	+
TraesCS5B02G108900	chr5B	149331516	149331889	MA1427.1	NAC028	chr5B	149331836	149331845	-
TraesCS5B02G108900	chr5B	149331516	149331889	MA0938.1	NAC058	chr5B	149331836	149331844	+
TraesCS5B02G108900	chr5B	149331516	149331889	MA1675.1	NAC029	chr5B	149331835	149331848	+
TraesCS5B02G108900	chr5B	149331516	149331889	MA0937.1	NAC055	chr5B	149331836	149331844	+
TraesCS5B02G109500	chr5B	153903200	153903348	MA1677.1	NAC078	chr5B	153903301	153903313	+
TraesCS5B02G110800	chr5B	162776774	162776972	MA0938.1	NAC058	chr5B	162776832	162776840	-
TraesCS5B02G114000	chr5B	184298652	184298829	MA1044.1	NAC92	chr5B	184298726	184298738	-
TraesCS5B02G114400	chr5B	185506780	185507435	MA1677.1	NAC078	chr5B	185506946	185506958	-
TraesCS5B02G114400	chr5B	185506780	185507435	MA1427.1	NAC028	chr5B	185507043	185507052	-
TraesCS5B02G114400	chr5B	185506780	185507435	MA1043.1	NAC083	chr5B	185507043	185507053	+
TraesCS5B02G114400	chr5B	185506780	185507435	MA1045.1	NAC043	chr5B	185507042	185507052	+
TraesCS5B02G114400	chr5B	185506780	185507435	MA1045.1	NAC043	chr5B	185507042	185507052	-
TraesCS5B02G117600	chr5B	207576915	207577280	MA0935.1	NAC025	chr5B	207577028	207577036	+
TraesCS5B02G120000	chr5B	212636534	212636827	MA0938.1	NAC058	chr5B	212636647	212636655	+
TraesCS5B02G120000	chr5B	212636534	212636827	MA1044.1	NAC92	chr5B	212636645	212636657	+
TraesCS5B02G120200	chr5B	212801937	212802363	MA1046.1	NTL9	chr5B	212802129	212802138	-
TraesCS5B02G123600	chr5B	222758425	222758631	MA1046.1	NTL9	chr5B	222758589	222758598	-
TraesCS5B02G125700	chr5B	228754248	228754744	MA1044.1	NAC92	chr5B	228754639	228754651	-
TraesCS5B02G126300	chr5B	230433468	230433613	MA0937.1	NAC055	chr5B	230433576	230433584	-
TraesCS5B02G127000	chr5B	232213857	232214142	MA1044.1	NAC92	chr5B	232213887	232213899	-
TraesCS5B02G127800	chr5B	233233348	233233672	MA0938.1	NAC058	chr5B	233233488	233233496	-
TraesCS5B02G127800	chr5B	233233348	233233672	MA1044.1	NAC92	chr5B	233233486	233233498	-
TraesCS5B02G128100	chr5B	233921919	233922181	MA1427.1	NAC028	chr5B	233922047	233922056	-
TraesCS5B02G128100	chr5B	233921919	233922181	MA0938.1	NAC058	chr5B	233922047	233922055	+
TraesCS5B02G128100	chr5B	233921919	233922181	MA1044.1	NAC92	chr5B	233922045	233922057	+
TraesCS5B02G128100	chr5B	233921919	233922181	MA0937.1	NAC055	chr5B	233922047	233922055	+
TraesCS5B02G130400	chr5B	242138736	242138941	MA1677.1	NAC078	chr5B	242138757	242138769	+
TraesCS5B02G130400	chr5B	242138736	242138941	MA1676.1	NAC062	chr5B	242138865	242138889	-
TraesCS5B02G135100	chr5B	254569180	254569786	MA0938.1	NAC058	chr5B	254569482	254569490	+
TraesCS5B02G135200	chr5B	254579300	254579593	MA1046.1	NTL9	chr5B	254579494	254579503	-
TraesCS5B02G136300	chr5B	255955095	255955371	MA1674.1	NAC017	chr5B	255955297	255955321	+
TraesCS5B02G136300	chr5B	255955095	255955371	MA1674.1	NAC017	chr5B	255955298	255955322	-
TraesCS5B02G136900	chr5B	256617293	256617660	MA0935.1	NAC025	chr5B	256617529	256617537	+
TraesCS5B02G138000	chr5B	261355362	261355606	MA1677.1	NAC078	chr5B	261355505	261355517	-
TraesCS5B02G138600	chr5B	262358260	262358507	MA0938.1	NAC058	chr5B	262358330	262358338	+
TraesCS5B02G138600	chr5B	262358260	262358507	MA1044.1	NAC92	chr5B	262358328	262358340	+
TraesCS5B02G139800	chr5B	263548352	263548733	MA1677.1	NAC078	chr5B	263548512	263548524	-
TraesCS5B02G141900	chr5B	267761087	267761452	MA1677.1	NAC078	chr5B	267761119	267761131	+
TraesCS5B02G142100	chr5B	267779311	267780116	MA1044.1	NAC92	chr5B	267779529	267779541	-
TraesCS5B02G145900	chr5B	273148238	273148349	MA1046.1	NTL9	chr5B	273148301	273148310	-
TraesCS5B02G146500	chr5B	275031874	275032131	MA1677.1	NAC078	chr5B	275032105	275032117	+
TraesCS5B02G147300	chr5B	275356828	275357176	MA0938.1	NAC058	chr5B	275357164	275357172	+
TraesCS5B02G147600	chr5B	275679050	275679399	MA1427.1	NAC028	chr5B	275679324	275679333	-
TraesCS5B02G147600	chr5B	275679050	275679399	MA0935.1	NAC025	chr5B	275679325	275679333	+
TraesCS5B02G147800	chr5B	276189849	276190042	MA1427.1	NAC028	chr5B	276189902	276189911	+
TraesCS5B02G147800	chr5B	276189849	276190042	MA0938.1	NAC058	chr5B	276189903	276189911	-
TraesCS5B02G147800	chr5B	276189849	276190042	MA1675.1	NAC029	chr5B	276189899	276189912	-
TraesCS5B02G147800	chr5B	276189849	276190042	MA1044.1	NAC92	chr5B	276189901	276189913	-
TraesCS5B02G147800	chr5B	276189849	276190042	MA0937.1	NAC055	chr5B	276189903	276189911	-
TraesCS5B02G149700	chr5B	278005384	278005498	MA0937.1	NAC055	chr5B	278005401	278005409	-
TraesCS5B02G150200	chr5B	278044460	278044658	MA0938.1	NAC058	chr5B	278044574	278044582	+
TraesCS5B02G150600	chr5B	278237059	278237423	MA0937.1	NAC055	chr5B	278237246	278237254	+
TraesCS5B02G150700	chr5B	278449278	278449656	MA1676.1	NAC062	chr5B	278449404	278449428	+
TraesCS5B02G150700	chr5B	278449278	278449656	MA1676.1	NAC062	chr5B	278449403	278449427	-
TraesCS5B02G151300	chr5B	280459025	280459376	MA1677.1	NAC078	chr5B	280459181	280459193	+
TraesCS5B02G155700	chr5B	287794470	287794738	MA1674.1	NAC017	chr5B	287794642	287794666	+
TraesCS5B02G155700	chr5B	287794470	287794738	MA1674.1	NAC017	chr5B	287794643	287794667	-
TraesCS5B02G157900	chr5B	291058775	291058991	MA1044.1	NAC92	chr5B	291058830	291058842	-
TraesCS5B02G161000	chr5B	297040300	297040530	MA0938.1	NAC058	chr5B	297040339	297040347	-
TraesCS5B02G161000	chr5B	297040300	297040530	MA1044.1	NAC92	chr5B	297040337	297040349	-
TraesCS5B02G161600	chr5B	297986867	297987156	MA0937.1	NAC055	chr5B	297986921	297986929	+
TraesCS5B02G163200	chr5B	301204408	301204726	MA0938.1	NAC058	chr5B	301204667	301204675	-
TraesCS5B02G164800	chr5B	304694564	304694742	MA1046.1	NTL9	chr5B	304694607	304694616	+
TraesCS5B02G172500	chr5B	316721137	316721389	MA1678.1	NTL8	chr5B	316721363	316721387	-
TraesCS5B02G173300	chr5B	318397832	318398085	MA1674.1	NAC017	chr5B	318398033	318398057	+
TraesCS5B02G175800	chr5B	321624637	321625201	MA1044.1	NAC92	chr5B	321625013	321625025	-
TraesCS5B02G175800	chr5B	321624637	321625201	MA1427.1	NAC028	chr5B	321625057	321625066	+
TraesCS5B02G175800	chr5B	321624637	321625201	MA0938.1	NAC058	chr5B	321625058	321625066	-
TraesCS5B02G175800	chr5B	321624637	321625201	MA0937.1	NAC055	chr5B	321625058	321625066	-
TraesCS5B02G177200	chr5B	322923958	322924201	MA0938.1	NAC058	chr5B	322924037	322924045	+
TraesCS5B02G178000	chr5B	325553280	325553477	MA0937.1	NAC055	chr5B	325553316	325553324	+
TraesCS5B02G183800	chr5B	334681140	334681414	MA1044.1	NAC92	chr5B	334681297	334681309	+
TraesCS5B02G184000	chr5B	334788038	334788267	MA0938.1	NAC058	chr5B	334788143	334788151	-
TraesCS5B02G184000	chr5B	334788038	334788267	MA1044.1	NAC92	chr5B	334788141	334788153	-
TraesCS5B02G185900	chr5B	337463686	337463767	MA1427.1	NAC028	chr5B	337463737	337463746	-
TraesCS5B02G185900	chr5B	337463686	337463767	MA0938.1	NAC058	chr5B	337463737	337463745	+
TraesCS5B02G185900	chr5B	337463686	337463767	MA0937.1	NAC055	chr5B	337463737	337463745	+
TraesCS5B02G188700	chr5B	340625019	340625354	MA1675.1	NAC029	chr5B	340625043	340625056	+
TraesCS5B02G191300	chr5B	344950722	344950977	MA1046.1	NTL9	chr5B	344950805	344950814	-
TraesCS5B02G191400	chr5B	345047494	345047844	MA1677.1	NAC078	chr5B	345047787	345047799	+
TraesCS5B02G195000	chr5B	352305799	352306122	MA1677.1	NAC078	chr5B	352306015	352306027	+
TraesCS5B02G197200	chr5B	355233643	355234488	MA0938.1	NAC058	chr5B	355233673	355233681	+
TraesCS5B02G197200	chr5B	355233643	355234488	MA1044.1	NAC92	chr5B	355233671	355233683	+
TraesCS5B02G200000	chr5B	360935321	360935726	MA1674.1	NAC017	chr5B	360935451	360935475	+
TraesCS5B02G200000	chr5B	360935321	360935726	MA1674.1	NAC017	chr5B	360935452	360935476	-
TraesCS5B02G200000	chr5B	360935321	360935726	MA1678.1	NTL8	chr5B	360935452	360935476	+
TraesCS5B02G200000	chr5B	360935321	360935726	MA1678.1	NTL8	chr5B	360935451	360935475	-
TraesCS5B02G200000	chr5B	360935321	360935726	MA1676.1	NAC062	chr5B	360935452	360935476	+
TraesCS5B02G200000	chr5B	360935321	360935726	MA1676.1	NAC062	chr5B	360935451	360935475	-
TraesCS5B02G200900	chr5B	363251093	363251574	MA1044.1	NAC92	chr5B	363251159	363251171	+
TraesCS5B02G201100	chr5B	363670137	363670260	MA0938.1	NAC058	chr5B	363670154	363670162	+
TraesCS5B02G202900	chr5B	369264011	369264334	MA1046.1	NTL9	chr5B	369264066	369264075	-
TraesCS5B02G204800	chr5B	373046749	373047017	MA1675.1	NAC029	chr5B	373046870	373046883	-
TraesCS5B02G205900	chr5B	375179085	375179477	MA1044.1	NAC92	chr5B	375179189	375179201	-
TraesCS5B02G207300	chr5B	376346677	376347222	MA1675.1	NAC029	chr5B	376347086	376347099	-
TraesCS5B02G210000	chr5B	379904280	379904539	MA0935.1	NAC025	chr5B	379904371	379904379	+
TraesCS5B02G210100	chr5B	380312072	380312495	MA0938.1	NAC058	chr5B	380312213	380312221	-
TraesCS5B02G210100	chr5B	380312072	380312495	MA1044.1	NAC92	chr5B	380312211	380312223	-
TraesCS5B02G212400	chr5B	383031498	383031602	MA0937.1	NAC055	chr5B	383031547	383031555	+
TraesCS5B02G213300	chr5B	386337540	386337792	MA1677.1	NAC078	chr5B	386337775	386337787	-
TraesCS5B02G214500	chr5B	387363515	387363870	MA0938.1	NAC058	chr5B	387363694	387363702	+
TraesCS5B02G214500	chr5B	387363515	387363870	MA1044.1	NAC92	chr5B	387363692	387363704	+
TraesCS5B02G214700	chr5B	387746104	387746430	MA1677.1	NAC078	chr5B	387746353	387746365	+
TraesCS5B02G222200	chr5B	396627800	396628152	MA1674.1	NAC017	chr5B	396627938	396627962	-
TraesCS5B02G222200	chr5B	396627800	396628152	MA1678.1	NTL8	chr5B	396627938	396627962	+
TraesCS5B02G222200	chr5B	396627800	396628152	MA1678.1	NTL8	chr5B	396627937	396627961	-
TraesCS5B02G222200	chr5B	396627800	396628152	MA1676.1	NAC062	chr5B	396627938	396627962	+
TraesCS5B02G222200	chr5B	396627800	396628152	MA1676.1	NAC062	chr5B	396627937	396627961	-
TraesCS5B02G222700	chr5B	397828215	397828516	MA0938.1	NAC058	chr5B	397828331	397828339	+
TraesCS5B02G227500	chr5B	404072926	404073185	MA1427.1	NAC028	chr5B	404073051	404073060	-
TraesCS5B02G227500	chr5B	404072926	404073185	MA0938.1	NAC058	chr5B	404073051	404073059	+
TraesCS5B02G228100	chr5B	405521873	405522025	MA0938.1	NAC058	chr5B	405521908	405521916	-
TraesCS5B02G229900	chr5B	406883006	406883165	MA1045.1	NAC043	chr5B	406883066	406883076	-
TraesCS5B02G230300	chr5B	407133782	407134213	MA1677.1	NAC078	chr5B	407133922	407133934	+
TraesCS5B02G233400	chr5B	411756637	411756831	MA1044.1	NAC92	chr5B	411756809	411756821	+
TraesCS5B02G234700	chr5B	412690440	412690737	MA1677.1	NAC078	chr5B	412690607	412690619	-
TraesCS5B02G238100	chr5B	418911260	418911504	MA1045.1	NAC043	chr5B	418911478	418911488	+
TraesCS5B02G239800	chr5B	419994262	419994600	MA1677.1	NAC078	chr5B	419994351	419994363	+
TraesCS5B02G239900	chr5B	420010759	420010875	MA1677.1	NAC078	chr5B	420010776	420010788	+
TraesCS5B02G240000	chr5B	420179524	420179660	MA1043.1	NAC083	chr5B	420179583	420179593	+
TraesCS5B02G240000	chr5B	420179524	420179660	MA1045.1	NAC043	chr5B	420179582	420179592	+
TraesCS5B02G240000	chr5B	420179524	420179660	MA1045.1	NAC043	chr5B	420179582	420179592	-
TraesCS5B02G242400	chr5B	421840612	421840794	MA1676.1	NAC062	chr5B	421840630	421840654	+
TraesCS5B02G242400	chr5B	421840612	421840794	MA1676.1	NAC062	chr5B	421840629	421840653	-
TraesCS5B02G243100	chr5B	423230906	423231287	MA1427.1	NAC028	chr5B	423231222	423231231	-
TraesCS5B02G243100	chr5B	423230906	423231287	MA0938.1	NAC058	chr5B	423231222	423231230	+
TraesCS5B02G243100	chr5B	423230906	423231287	MA1043.1	NAC083	chr5B	423231222	423231232	+
TraesCS5B02G243100	chr5B	423230906	423231287	MA0935.1	NAC025	chr5B	423231223	423231231	+
TraesCS5B02G243100	chr5B	423230906	423231287	MA1675.1	NAC029	chr5B	423231221	423231234	+
TraesCS5B02G243100	chr5B	423230906	423231287	MA0937.1	NAC055	chr5B	423231222	423231230	+
TraesCS5B02G245800	chr5B	426995013	426995259	MA1677.1	NAC078	chr5B	426995186	426995198	-
TraesCS5B02G246300	chr5B	427913609	427913884	MA1427.1	NAC028	chr5B	427913695	427913704	-
TraesCS5B02G246300	chr5B	427913609	427913884	MA0938.1	NAC058	chr5B	427913695	427913703	+
TraesCS5B02G249500	chr5B	432148869	432149261	MA0938.1	NAC058	chr5B	432149135	432149143	+
TraesCS5B02G249500	chr5B	432148869	432149261	MA1044.1	NAC92	chr5B	432149133	432149145	+
TraesCS5B02G249500	chr5B	432148869	432149261	MA1043.1	NAC083	chr5B	432149212	432149222	+
TraesCS5B02G249500	chr5B	432148869	432149261	MA0935.1	NAC025	chr5B	432149213	432149221	+
TraesCS5B02G249500	chr5B	432148869	432149261	MA0937.1	NAC055	chr5B	432149212	432149220	+
TraesCS5B02G252200	chr5B	434832083	434832201	MA1043.1	NAC083	chr5B	434832122	434832132	+
TraesCS5B02G252200	chr5B	434832083	434832201	MA0935.1	NAC025	chr5B	434832123	434832131	+
TraesCS5B02G252200	chr5B	434832083	434832201	MA1675.1	NAC029	chr5B	434832121	434832134	+
TraesCS5B02G252600	chr5B	435601120	435601711	MA1044.1	NAC92	chr5B	435601569	435601581	-
TraesCS5B02G256400	chr5B	439227190	439227662	MA0935.1	NAC025	chr5B	439227263	439227271	+
TraesCS5B02G256400	chr5B	439227190	439227662	MA1675.1	NAC029	chr5B	439227261	439227274	+
TraesCS5B02G256400	chr5B	439227190	439227662	MA1044.1	NAC92	chr5B	439227289	439227301	+
TraesCS5B02G257600	chr5B	439971110	439971366	MA1677.1	NAC078	chr5B	439971269	439971281	+
TraesCS5B02G261100	chr5B	445593434	445593811	MA1677.1	NAC078	chr5B	445593638	445593650	+
TraesCS5B02G261200	chr5B	445651795	445652173	MA1677.1	NAC078	chr5B	445652138	445652150	-
TraesCS5B02G261200	chr5B	445651795	445652173	MA0937.1	NAC055	chr5B	445652154	445652162	-
TraesCS5B02G262600	chr5B	447277793	447277992	MA0937.1	NAC055	chr5B	447277867	447277875	-
TraesCS5B02G262600	chr5B	447277793	447277992	MA1044.1	NAC92	chr5B	447277969	447277981	+
TraesCS5B02G264100	chr5B	448302547	448302897	MA1045.1	NAC043	chr5B	448302720	448302730	+
TraesCS5B02G264300	chr5B	448465160	448465458	MA1427.1	NAC028	chr5B	448465386	448465395	+
TraesCS5B02G264300	chr5B	448465160	448465458	MA1043.1	NAC083	chr5B	448465385	448465395	-
TraesCS5B02G264300	chr5B	448465160	448465458	MA0935.1	NAC025	chr5B	448465386	448465394	-
TraesCS5B02G268600	chr5B	454695501	454695850	MA1427.1	NAC028	chr5B	454695509	454695518	-
TraesCS5B02G268600	chr5B	454695501	454695850	MA0938.1	NAC058	chr5B	454695509	454695517	+
TraesCS5B02G274800	chr5B	460679420	460679740	MA0938.1	NAC058	chr5B	460679607	460679615	-
TraesCS5B02G275600	chr5B	461305560	461305829	MA0938.1	NAC058	chr5B	461305747	461305755	+
TraesCS5B02G275600	chr5B	461305560	461305829	MA1044.1	NAC92	chr5B	461305745	461305757	+
TraesCS5B02G276200	chr5B	461708276	461708598	MA0938.1	NAC058	chr5B	461708522	461708530	-
TraesCS5B02G276500	chr5B	462130546	462130846	MA1044.1	NAC92	chr5B	462130710	462130722	+
TraesCS5B02G276700	chr5B	462308594	462308792	MA1044.1	NAC92	chr5B	462308703	462308715	-
TraesCS5B02G276700	chr5B	462308594	462308792	MA1677.1	NAC078	chr5B	462308773	462308785	-
TraesCS5B02G278800	chr5B	464590341	464590423	MA1675.1	NAC029	chr5B	464590378	464590391	-
TraesCS5B02G280700	chr5B	466334036	466334301	MA1427.1	NAC028	chr5B	466334285	466334294	-
TraesCS5B02G280700	chr5B	466334036	466334301	MA0938.1	NAC058	chr5B	466334285	466334293	+
TraesCS5B02G280700	chr5B	466334036	466334301	MA1044.1	NAC92	chr5B	466334283	466334295	+
TraesCS5B02G280700	chr5B	466334036	466334301	MA0937.1	NAC055	chr5B	466334285	466334293	+
TraesCS5B02G282900	chr5B	467515499	467515774	MA1675.1	NAC029	chr5B	467515703	467515716	+
TraesCS5B02G284100	chr5B	469968438	469968723	MA1044.1	NAC92	chr5B	469968593	469968605	-
TraesCS5B02G284500	chr5B	470211316	470211532	MA1675.1	NAC029	chr5B	470211504	470211517	-
TraesCS5B02G289700	chr5B	475585153	475585359	MA1677.1	NAC078	chr5B	475585173	475585185	-
TraesCS5B02G289800	chr5B	475985509	475985750	MA1046.1	NTL9	chr5B	475985524	475985533	-
TraesCS5B02G290200	chr5B	476169720	476169977	MA1046.1	NTL9	chr5B	476169795	476169804	+
TraesCS5B02G294500	chr5B	478754925	478755261	MA1427.1	NAC028	chr5B	478755115	478755124	-
TraesCS5B02G294500	chr5B	478754925	478755261	MA0938.1	NAC058	chr5B	478755115	478755123	+
TraesCS5B02G294500	chr5B	478754925	478755261	MA1043.1	NAC083	chr5B	478755115	478755125	+
TraesCS5B02G294500	chr5B	478754925	478755261	MA0935.1	NAC025	chr5B	478755116	478755124	+
TraesCS5B02G294500	chr5B	478754925	478755261	MA1675.1	NAC029	chr5B	478755114	478755127	+
TraesCS5B02G294500	chr5B	478754925	478755261	MA0937.1	NAC055	chr5B	478755115	478755123	+
TraesCS5B02G294500	chr5B	478755676	478755893	MA1044.1	NAC92	chr5B	478755800	478755812	-
TraesCS5B02G296700	chr5B	479779753	479779942	MA1427.1	NAC028	chr5B	479779854	479779863	+
TraesCS5B02G297300	chr5B	480156269	480156462	MA0938.1	NAC058	chr5B	480156349	480156357	+
TraesCS5B02G297300	chr5B	480156269	480156462	MA1044.1	NAC92	chr5B	480156347	480156359	+
TraesCS5B02G298200	chr5B	480752357	480752658	MA0938.1	NAC058	chr5B	480752383	480752391	-
TraesCS5B02G302400	chr5B	486895977	486896052	MA0935.1	NAC025	chr5B	486895988	486895996	+
TraesCS5B02G304900	chr5B	488825993	488826261	MA1044.1	NAC92	chr5B	488826074	488826086	+
TraesCS5B02G305400	chr5B	489387810	489388176	MA0937.1	NAC055	chr5B	489388015	489388023	+
TraesCS5B02G307600	chr5B	490769339	490769619	MA0937.1	NAC055	chr5B	490769489	490769497	-
TraesCS5B02G308700	chr5B	491279779	491280127	MA1674.1	NAC017	chr5B	491279891	491279915	+
TraesCS5B02G308700	chr5B	491279779	491280127	MA1674.1	NAC017	chr5B	491279892	491279916	-
TraesCS5B02G310800	chr5B	492780426	492780522	MA0938.1	NAC058	chr5B	492780488	492780496	-
TraesCS5B02G310800	chr5B	492780426	492780522	MA1044.1	NAC92	chr5B	492780486	492780498	-
TraesCS5B02G311934	chr5B	493517100	493517486	MA1677.1	NAC078	chr5B	493517381	493517393	+
TraesCS5B02G312700	chr5B	494033894	494034289	MA1675.1	NAC029	chr5B	494034120	494034133	+
TraesCS5B02G314900	chr5B	496983334	496983790	MA1677.1	NAC078	chr5B	496983589	496983601	+
TraesCS5B02G315700	chr5B	497905636	497905916	MA0937.1	NAC055	chr5B	497905821	497905829	+
TraesCS5B02G316100	chr5B	498265220	498265403	MA1044.1	NAC92	chr5B	498265227	498265239	+
TraesCS5B02G317400	chr5B	501466051	501466172	MA1427.1	NAC028	chr5B	501466148	501466157	+
TraesCS5B02G317400	chr5B	501466051	501466172	MA0938.1	NAC058	chr5B	501466149	501466157	-
TraesCS5B02G317400	chr5B	501466051	501466172	MA0935.1	NAC025	chr5B	501466148	501466156	-
TraesCS5B02G317400	chr5B	501466051	501466172	MA1675.1	NAC029	chr5B	501466145	501466158	-
TraesCS5B02G318600	chr5B	503082511	503083040	MA1044.1	NAC92	chr5B	503082862	503082874	+
TraesCS5B02G320200	chr5B	505566863	505567409	MA0938.1	NAC058	chr5B	505567212	505567220	-
TraesCS5B02G320200	chr5B	505566863	505567409	MA1044.1	NAC92	chr5B	505567210	505567222	-
TraesCS5B02G321800	chr5B	506794041	506794948	MA1427.1	NAC028	chr5B	506794403	506794412	-
TraesCS5B02G321800	chr5B	506794041	506794948	MA0938.1	NAC058	chr5B	506794403	506794411	+
TraesCS5B02G321800	chr5B	506794041	506794948	MA1043.1	NAC083	chr5B	506794403	506794413	+
TraesCS5B02G321800	chr5B	506794041	506794948	MA0935.1	NAC025	chr5B	506794404	506794412	+
TraesCS5B02G321800	chr5B	506794041	506794948	MA1675.1	NAC029	chr5B	506794402	506794415	+
TraesCS5B02G326500	chr5B	510732469	510732942	MA1677.1	NAC078	chr5B	510732639	510732651	-
TraesCS5B02G327500	chr5B	511362012	511362481	MA1677.1	NAC078	chr5B	511362402	511362414	-
TraesCS5B02G328200	chr5B	511694595	511695093	MA1044.1	NAC92	chr5B	511694711	511694723	+
TraesCS5B02G332400	chr5B	516475305	516475439	MA0938.1	NAC058	chr5B	516475376	516475384	-
TraesCS5B02G332500	chr5B	516537156	516537335	MA0938.1	NAC058	chr5B	516537161	516537169	-
TraesCS5B02G332500	chr5B	516537651	516537720	MA0938.1	NAC058	chr5B	516537689	516537697	-
TraesCS5B02G332500	chr5B	516537651	516537720	MA1044.1	NAC92	chr5B	516537687	516537699	-
TraesCS5B02G333800	chr5B	517579551	517579653	MA1677.1	NAC078	chr5B	517579600	517579612	-
TraesCS5B02G334600	chr5B	517858268	517858616	MA1675.1	NAC029	chr5B	517858432	517858445	+
TraesCS5B02G336100	chr5B	519145864	519146326	MA0938.1	NAC058	chr5B	519145995	519146003	+
TraesCS5B02G337200	chr5B	520551095	520551347	MA1427.1	NAC028	chr5B	520551200	520551209	-
TraesCS5B02G337200	chr5B	520551095	520551347	MA0938.1	NAC058	chr5B	520551200	520551208	+
TraesCS5B02G338900	chr5B	522926354	522926620	MA0938.1	NAC058	chr5B	522926566	522926574	+
TraesCS5B02G341400	chr5B	526580628	526581044	MA1427.1	NAC028	chr5B	526580986	526580995	-
TraesCS5B02G341400	chr5B	526580628	526581044	MA0938.1	NAC058	chr5B	526580986	526580994	+
TraesCS5B02G341400	chr5B	526580628	526581044	MA1043.1	NAC083	chr5B	526580986	526580996	+
TraesCS5B02G341400	chr5B	526580628	526581044	MA0935.1	NAC025	chr5B	526580987	526580995	+
TraesCS5B02G341400	chr5B	526580628	526581044	MA1675.1	NAC029	chr5B	526580985	526580998	+
TraesCS5B02G341400	chr5B	526580628	526581044	MA0937.1	NAC055	chr5B	526580986	526580994	+
TraesCS5B02G342100	chr5B	526642347	526642707	MA1044.1	NAC92	chr5B	526642497	526642509	+
TraesCS5B02G342200	chr5B	526653400	526653819	MA0938.1	NAC058	chr5B	526653658	526653666	+
TraesCS5B02G342200	chr5B	526653400	526653819	MA1677.1	NAC078	chr5B	526653657	526653669	+
TraesCS5B02G342500	chr5B	526668257	526668984	MA1677.1	NAC078	chr5B	526668850	526668862	-
TraesCS5B02G342800	chr5B	527034572	527035059	MA1427.1	NAC028	chr5B	527034589	527034598	-
TraesCS5B02G342800	chr5B	527034572	527035059	MA1043.1	NAC083	chr5B	527034589	527034599	+
TraesCS5B02G346900	chr5B	528574584	528575247	MA1676.1	NAC062	chr5B	528574645	528574669	+
TraesCS5B02G354900	chr5B	534331166	534331333	MA0935.1	NAC025	chr5B	534331205	534331213	-
TraesCS5B02G358600	chr5B	538540785	538541624	MA1044.1	NAC92	chr5B	538541286	538541298	+
TraesCS5B02G358800	chr5B	538717166	538717350	MA1044.1	NAC92	chr5B	538717320	538717332	+
TraesCS5B02G361100	chr5B	540914692	540914958	MA1427.1	NAC028	chr5B	540914908	540914917	-
TraesCS5B02G361100	chr5B	540914692	540914958	MA1043.1	NAC083	chr5B	540914908	540914918	+
TraesCS5B02G361100	chr5B	540914692	540914958	MA0935.1	NAC025	chr5B	540914909	540914917	+
TraesCS5B02G361600	chr5B	541283978	541284272	MA1427.1	NAC028	chr5B	541284156	541284165	-
TraesCS5B02G361600	chr5B	541283978	541284272	MA0938.1	NAC058	chr5B	541284156	541284164	+
TraesCS5B02G361600	chr5B	541283978	541284272	MA1043.1	NAC083	chr5B	541284156	541284166	+
TraesCS5B02G361600	chr5B	541283978	541284272	MA0935.1	NAC025	chr5B	541284157	541284165	+
TraesCS5B02G361600	chr5B	541283978	541284272	MA1675.1	NAC029	chr5B	541284155	541284168	+
TraesCS5B02G361900	chr5B	541345115	541345386	MA0938.1	NAC058	chr5B	541345145	541345153	-
TraesCS5B02G362300	chr5B	541622862	541623122	MA1427.1	NAC028	chr5B	541622984	541622993	+
TraesCS5B02G362300	chr5B	541622862	541623122	MA1043.1	NAC083	chr5B	541622983	541622993	-
TraesCS5B02G362300	chr5B	541622862	541623122	MA0935.1	NAC025	chr5B	541622984	541622992	-
TraesCS5B02G362300	chr5B	541622862	541623122	MA1675.1	NAC029	chr5B	541622981	541622994	-
TraesCS5B02G362300	chr5B	541625602	541626040	MA0935.1	NAC025	chr5B	541625773	541625781	-
TraesCS5B02G363300	chr5B	542322764	542323007	MA0938.1	NAC058	chr5B	542322843	542322851	-
TraesCS5B02G365400	chr5B	544325884	544326078	MA1676.1	NAC062	chr5B	544325891	544325915	+
TraesCS5B02G366500	chr5B	545398400	545398740	MA1427.1	NAC028	chr5B	545398480	545398489	-
TraesCS5B02G366500	chr5B	545398400	545398740	MA0938.1	NAC058	chr5B	545398480	545398488	+
TraesCS5B02G366500	chr5B	545398400	545398740	MA0937.1	NAC055	chr5B	545398480	545398488	+
TraesCS5B02G366500	chr5B	545398400	545398740	MA0938.1	NAC058	chr5B	545398567	545398575	+
TraesCS5B02G366500	chr5B	545398400	545398740	MA1044.1	NAC92	chr5B	545398565	545398577	+
TraesCS5B02G366600	chr5B	545403598	545403930	MA0938.1	NAC058	chr5B	545403750	545403758	-
TraesCS5B02G366700	chr5B	545409260	545409574	MA1678.1	NTL8	chr5B	545409501	545409525	+
TraesCS5B02G366700	chr5B	545409260	545409574	MA1678.1	NTL8	chr5B	545409500	545409524	-
TraesCS5B02G366700	chr5B	545409260	545409574	MA1676.1	NAC062	chr5B	545409501	545409525	+
TraesCS5B02G366700	chr5B	545409260	545409574	MA1677.1	NAC078	chr5B	545409500	545409512	-
TraesCS5B02G366900	chr5B	545574949	545575170	MA1677.1	NAC078	chr5B	545574964	545574976	-
TraesCS5B02G368500	chr5B	546831934	546832683	MA1674.1	NAC017	chr5B	546832659	546832683	+
TraesCS5B02G372000	chr5B	550259201	550259711	MA1427.1	NAC028	chr5B	550259511	550259520	-
TraesCS5B02G372000	chr5B	550259201	550259711	MA0938.1	NAC058	chr5B	550259511	550259519	+
TraesCS5B02G372000	chr5B	550259201	550259711	MA0935.1	NAC025	chr5B	550259512	550259520	+
TraesCS5B02G373100	chr5B	550852464	550852691	MA1044.1	NAC92	chr5B	550852542	550852554	-
TraesCS5B02G373200	chr5B	550930572	550930839	MA1674.1	NAC017	chr5B	550930801	550930825	-
TraesCS5B02G373300	chr5B	551055866	551056125	MA1044.1	NAC92	chr5B	551055906	551055918	-
TraesCS5B02G375000	chr5B	552482450	552482595	MA1674.1	NAC017	chr5B	552482479	552482503	+
TraesCS5B02G375000	chr5B	552482450	552482595	MA1678.1	NTL8	chr5B	552482475	552482499	+
TraesCS5B02G375000	chr5B	552482450	552482595	MA1678.1	NTL8	chr5B	552482480	552482504	+
TraesCS5B02G375000	chr5B	552482450	552482595	MA1678.1	NTL8	chr5B	552482474	552482498	-
TraesCS5B02G375000	chr5B	552482450	552482595	MA1678.1	NTL8	chr5B	552482479	552482503	-
TraesCS5B02G376900	chr5B	554725314	554725678	MA0938.1	NAC058	chr5B	554725505	554725513	-
TraesCS5B02G380400	chr5B	558346878	558347235	MA1675.1	NAC029	chr5B	558347208	558347221	+
TraesCS5B02G380700	chr5B	558616411	558617019	MA1427.1	NAC028	chr5B	558616652	558616661	-
TraesCS5B02G380700	chr5B	558616411	558617019	MA0938.1	NAC058	chr5B	558616652	558616660	+
TraesCS5B02G380700	chr5B	558616411	558617019	MA1043.1	NAC083	chr5B	558616652	558616662	+
TraesCS5B02G381800	chr5B	559779518	559779969	MA1043.1	NAC083	chr5B	559779851	559779861	-
TraesCS5B02G381800	chr5B	559779518	559779969	MA0935.1	NAC025	chr5B	559779852	559779860	-
TraesCS5B02G381800	chr5B	559779518	559779969	MA1045.1	NAC043	chr5B	559779852	559779862	+
TraesCS5B02G381800	chr5B	559779518	559779969	MA1045.1	NAC043	chr5B	559779852	559779862	-
TraesCS5B02G381800	chr5B	559780182	559780257	MA1043.1	NAC083	chr5B	559780194	559780204	+
TraesCS5B02G381800	chr5B	559780182	559780257	MA1043.1	NAC083	chr5B	559780192	559780202	-
TraesCS5B02G381800	chr5B	559780182	559780257	MA0935.1	NAC025	chr5B	559780195	559780203	+
TraesCS5B02G381800	chr5B	559780182	559780257	MA0935.1	NAC025	chr5B	559780193	559780201	-
TraesCS5B02G381800	chr5B	559780182	559780257	MA1045.1	NAC043	chr5B	559780193	559780203	+
TraesCS5B02G381800	chr5B	559780182	559780257	MA1045.1	NAC043	chr5B	559780193	559780203	-
TraesCS5B02G385300	chr5B	564993900	564994106	MA1427.1	NAC028	chr5B	564994034	564994043	+
TraesCS5B02G385300	chr5B	564993900	564994106	MA0938.1	NAC058	chr5B	564994035	564994043	-
TraesCS5B02G385300	chr5B	564993900	564994106	MA1043.1	NAC083	chr5B	564994033	564994043	-
TraesCS5B02G385300	chr5B	564993900	564994106	MA0937.1	NAC055	chr5B	564994035	564994043	-
TraesCS5B02G386000	chr5B	565534280	565534523	MA1046.1	NTL9	chr5B	565534400	565534409	+
TraesCS5B02G386000	chr5B	565534280	565534523	MA1677.1	NAC078	chr5B	565534495	565534507	-
TraesCS5B02G388300	chr5B	567159374	567159803	MA1046.1	NTL9	chr5B	567159699	567159708	-
TraesCS5B02G388300	chr5B	567159374	567159803	MA1043.1	NAC083	chr5B	567159698	567159708	-
TraesCS5B02G388300	chr5B	567159374	567159803	MA0935.1	NAC025	chr5B	567159699	567159707	-
TraesCS5B02G388300	chr5B	567159374	567159803	MA1045.1	NAC043	chr5B	567159699	567159709	+
TraesCS5B02G388300	chr5B	567159374	567159803	MA1045.1	NAC043	chr5B	567159699	567159709	-
TraesCS5B02G389300	chr5B	568415186	568415465	MA0938.1	NAC058	chr5B	568415377	568415385	+
TraesCS5B02G389300	chr5B	568415186	568415465	MA1044.1	NAC92	chr5B	568415375	568415387	+
TraesCS5B02G391600	chr5B	570897255	570897435	MA1427.1	NAC028	chr5B	570897368	570897377	+
TraesCS5B02G391600	chr5B	570897255	570897435	MA0938.1	NAC058	chr5B	570897369	570897377	-
TraesCS5B02G391600	chr5B	570897255	570897435	MA1043.1	NAC083	chr5B	570897367	570897377	-
TraesCS5B02G391600	chr5B	570897255	570897435	MA0935.1	NAC025	chr5B	570897368	570897376	-
TraesCS5B02G391600	chr5B	570897255	570897435	MA1675.1	NAC029	chr5B	570897365	570897378	-
TraesCS5B02G391600	chr5B	570897255	570897435	MA0937.1	NAC055	chr5B	570897369	570897377	-
TraesCS5B02G392400	chr5B	571187585	571187865	MA0938.1	NAC058	chr5B	571187651	571187659	+
TraesCS5B02G392900	chr5B	571472247	571473199	MA0938.1	NAC058	chr5B	571472901	571472909	+
TraesCS5B02G392900	chr5B	571472247	571473199	MA1044.1	NAC92	chr5B	571472899	571472911	+
TraesCS5B02G396300	chr5B	573221502	573221793	MA1044.1	NAC92	chr5B	573221640	573221652	-
TraesCS5B02G396700	chr5B	574061510	574061734	MA1427.1	NAC028	chr5B	574061702	574061711	-
TraesCS5B02G396700	chr5B	574061510	574061734	MA0938.1	NAC058	chr5B	574061702	574061710	+
TraesCS5B02G396700	chr5B	574061510	574061734	MA1044.1	NAC92	chr5B	574061700	574061712	+
TraesCS5B02G396700	chr5B	574061510	574061734	MA0937.1	NAC055	chr5B	574061702	574061710	+
TraesCS5B02G397100	chr5B	574903848	574904128	MA1677.1	NAC078	chr5B	574903871	574903883	+
TraesCS5B02G398000	chr5B	575631381	575631782	MA1677.1	NAC078	chr5B	575631598	575631610	-
TraesCS5B02G399800	chr5B	577223042	577223642	MA0937.1	NAC055	chr5B	577223630	577223638	+
TraesCS5B02G399800	chr5B	577225519	577225632	MA1674.1	NAC017	chr5B	577225580	577225604	+
TraesCS5B02G399800	chr5B	577225519	577225632	MA1674.1	NAC017	chr5B	577225581	577225605	-
TraesCS5B02G399800	chr5B	577225519	577225632	MA1678.1	NTL8	chr5B	577225581	577225605	+
TraesCS5B02G399800	chr5B	577225519	577225632	MA1678.1	NTL8	chr5B	577225580	577225604	-
TraesCS5B02G399800	chr5B	577225519	577225632	MA1676.1	NAC062	chr5B	577225581	577225605	+
TraesCS5B02G399800	chr5B	577225519	577225632	MA1676.1	NAC062	chr5B	577225580	577225604	-
TraesCS5B02G399800	chr5B	577225519	577225632	MA1044.1	NAC92	chr5B	577225581	577225593	-
TraesCS5B02G402200	chr5B	578708477	578708685	MA0938.1	NAC058	chr5B	578708668	578708676	-
TraesCS5B02G402200	chr5B	578708477	578708685	MA1044.1	NAC92	chr5B	578708666	578708678	-
TraesCS5B02G402800	chr5B	579517604	579517782	MA0938.1	NAC058	chr5B	579517618	579517626	-
TraesCS5B02G402800	chr5B	579517604	579517782	MA1044.1	NAC92	chr5B	579517616	579517628	-
TraesCS5B02G403700	chr5B	580164502	580164764	MA0938.1	NAC058	chr5B	580164618	580164626	-
TraesCS5B02G407900	chr5B	583511103	583511354	MA1427.1	NAC028	chr5B	583511112	583511121	+
TraesCS5B02G407900	chr5B	583511103	583511354	MA1043.1	NAC083	chr5B	583511111	583511121	-
TraesCS5B02G408100	chr5B	583712855	583713097	MA1675.1	NAC029	chr5B	583712902	583712915	-
TraesCS5B02G408300	chr5B	584067162	584067464	MA1675.1	NAC029	chr5B	584067345	584067358	-
TraesCS5B02G408600	chr5B	584113050	584113397	MA1044.1	NAC92	chr5B	584113281	584113293	-
TraesCS5B02G408700	chr5B	584126592	584126726	MA1044.1	NAC92	chr5B	584126621	584126633	+
TraesCS5B02G410100	chr5B	585044151	585044387	MA1677.1	NAC078	chr5B	585044160	585044172	+
TraesCS5B02G410100	chr5B	585044151	585044387	MA0935.1	NAC025	chr5B	585044266	585044274	+
TraesCS5B02G410100	chr5B	585044151	585044387	MA1677.1	NAC078	chr5B	585044271	585044283	+
TraesCS5B02G413600	chr5B	588515847	588516194	MA1044.1	NAC92	chr5B	588515856	588515868	-
TraesCS5B02G414000	chr5B	588648929	588649153	MA1043.1	NAC083	chr5B	588649038	588649048	-
TraesCS5B02G414000	chr5B	588648929	588649153	MA0935.1	NAC025	chr5B	588649039	588649047	-
TraesCS5B02G414000	chr5B	588648929	588649153	MA1675.1	NAC029	chr5B	588649036	588649049	-
TraesCS5B02G416000	chr5B	590184761	590184932	MA0938.1	NAC058	chr5B	590184782	590184790	-
TraesCS5B02G418600	chr5B	594866798	594867079	MA1044.1	NAC92	chr5B	594866912	594866924	+
TraesCS5B02G419200	chr5B	594922242	594922405	MA1427.1	NAC028	chr5B	594922322	594922331	-
TraesCS5B02G420000	chr5B	595651435	595651520	MA0938.1	NAC058	chr5B	595651503	595651511	-
TraesCS5B02G420000	chr5B	595651435	595651520	MA1677.1	NAC078	chr5B	595651500	595651512	-
TraesCS5B02G420000	chr5B	595651435	595651520	MA1675.1	NAC029	chr5B	595651499	595651512	-
TraesCS5B02G424200	chr5B	600382875	600383070	MA1675.1	NAC029	chr5B	600383053	600383066	+
TraesCS5B02G424900	chr5B	600933891	600934369	MA1043.1	NAC083	chr5B	600934126	600934136	-
TraesCS5B02G424900	chr5B	600933891	600934369	MA0935.1	NAC025	chr5B	600934127	600934135	-
TraesCS5B02G424900	chr5B	600933891	600934369	MA1675.1	NAC029	chr5B	600934124	600934137	-
TraesCS5B02G430700	chr5B	605784433	605784698	MA0938.1	NAC058	chr5B	605784609	605784617	+
TraesCS5B02G430700	chr5B	605784433	605784698	MA1044.1	NAC92	chr5B	605784607	605784619	+
TraesCS5B02G433100	chr5B	607837302	607837567	MA1427.1	NAC028	chr5B	607837406	607837415	-
TraesCS5B02G433100	chr5B	607837302	607837567	MA0938.1	NAC058	chr5B	607837406	607837414	+
TraesCS5B02G433100	chr5B	607837302	607837567	MA0935.1	NAC025	chr5B	607837407	607837415	+
TraesCS5B02G433100	chr5B	607837302	607837567	MA1675.1	NAC029	chr5B	607837405	607837418	+
TraesCS5B02G435100	chr5B	609600704	609600864	MA1677.1	NAC078	chr5B	609600730	609600742	+
TraesCS5B02G435300	chr5B	609847019	609847225	MA1677.1	NAC078	chr5B	609847172	609847184	-
TraesCS5B02G436300	chr5B	610107929	610108306	MA0938.1	NAC058	chr5B	610108203	610108211	+
TraesCS5B02G439900	chr5B	611952587	611952658	MA1674.1	NAC017	chr5B	611952604	611952628	+
TraesCS5B02G439900	chr5B	611952587	611952658	MA1674.1	NAC017	chr5B	611952605	611952629	-
TraesCS5B02G439900	chr5B	611952587	611952658	MA1678.1	NTL8	chr5B	611952605	611952629	+
TraesCS5B02G439900	chr5B	611952587	611952658	MA1678.1	NTL8	chr5B	611952604	611952628	-
TraesCS5B02G439900	chr5B	611952587	611952658	MA1676.1	NAC062	chr5B	611952605	611952629	+
TraesCS5B02G439900	chr5B	611952587	611952658	MA1676.1	NAC062	chr5B	611952604	611952628	-
TraesCS5B02G440400	chr5B	612670059	612670459	MA1427.1	NAC028	chr5B	612670357	612670366	-
TraesCS5B02G440400	chr5B	612670059	612670459	MA0938.1	NAC058	chr5B	612670357	612670365	+
TraesCS5B02G440400	chr5B	612670059	612670459	MA0935.1	NAC025	chr5B	612670358	612670366	+
TraesCS5B02G446000	chr5B	617704804	617705051	MA0938.1	NAC058	chr5B	617704981	617704989	+
TraesCS5B02G446100	chr5B	617712362	617712849	MA1427.1	NAC028	chr5B	617712546	617712555	+
TraesCS5B02G446100	chr5B	617712362	617712849	MA0938.1	NAC058	chr5B	617712547	617712555	-
TraesCS5B02G446100	chr5B	617712362	617712849	MA1043.1	NAC083	chr5B	617712545	617712555	-
TraesCS5B02G446100	chr5B	617712362	617712849	MA0935.1	NAC025	chr5B	617712546	617712554	-
TraesCS5B02G446100	chr5B	617712362	617712849	MA1675.1	NAC029	chr5B	617712543	617712556	-
TraesCS5B02G447200	chr5B	618280685	618280869	MA1677.1	NAC078	chr5B	618280798	618280810	-
TraesCS5B02G450600	chr5B	622509594	622509886	MA1427.1	NAC028	chr5B	622509599	622509608	-
TraesCS5B02G450600	chr5B	622509594	622509886	MA1043.1	NAC083	chr5B	622509599	622509609	+
TraesCS5B02G452700	chr5B	625525352	625525557	MA1044.1	NAC92	chr5B	625525515	625525527	+
TraesCS5B02G453600	chr5B	626193638	626194023	MA0938.1	NAC058	chr5B	626193786	626193794	+
TraesCS5B02G453600	chr5B	626193638	626194023	MA1044.1	NAC92	chr5B	626193784	626193796	+
TraesCS5B02G453700	chr5B	626251310	626251417	MA1427.1	NAC028	chr5B	626251381	626251390	+
TraesCS5B02G453700	chr5B	626251310	626251417	MA0938.1	NAC058	chr5B	626251382	626251390	-
TraesCS5B02G453700	chr5B	626251310	626251417	MA0935.1	NAC025	chr5B	626251381	626251389	-
TraesCS5B02G453900	chr5B	626423938	626424339	MA0938.1	NAC058	chr5B	626424036	626424044	+
TraesCS5B02G456400	chr5B	631461537	631461995	MA1044.1	NAC92	chr5B	631461653	631461665	+
TraesCS5B02G461600	chr5B	637157912	637158194	MA0938.1	NAC058	chr5B	637158182	637158190	+
TraesCS5B02G462100	chr5B	637460487	637460782	MA0935.1	NAC025	chr5B	637460583	637460591	+
TraesCS5B02G462100	chr5B	637460487	637460782	MA1675.1	NAC029	chr5B	637460581	637460594	+
TraesCS5B02G463000	chr5B	638353440	638353826	MA1677.1	NAC078	chr5B	638353653	638353665	+
TraesCS5B02G463100	chr5B	638397805	638398148	MA1677.1	NAC078	chr5B	638397969	638397981	+
TraesCS5B02G463900	chr5B	638831919	638832148	MA1677.1	NAC078	chr5B	638832022	638832034	+
TraesCS5B02G465400	chr5B	639754450	639754617	MA1046.1	NTL9	chr5B	639754467	639754476	-
TraesCS5B02G465500	chr5B	639960448	639960842	MA1044.1	NAC92	chr5B	639960679	639960691	-
TraesCS5B02G469700	chr5B	643304007	643304289	MA1045.1	NAC043	chr5B	643304154	643304164	+
TraesCS5B02G470900	chr5B	644450106	644450681	MA0935.1	NAC025	chr5B	644450420	644450428	+
TraesCS5B02G471100	chr5B	644844654	644845041	MA1044.1	NAC92	chr5B	644844828	644844840	+
TraesCS5B02G477100	chr5B	649452383	649452474	MA1043.1	NAC083	chr5B	649452464	649452474	+
TraesCS5B02G477100	chr5B	649452383	649452474	MA0935.1	NAC025	chr5B	649452465	649452473	+
TraesCS5B02G480900	chr5B	653431992	653432804	MA1677.1	NAC078	chr5B	653432278	653432290	+
TraesCS5B02G481300	chr5B	653809652	653810016	MA0938.1	NAC058	chr5B	653809740	653809748	-
TraesCS5B02G481300	chr5B	653809652	653810016	MA1044.1	NAC92	chr5B	653809738	653809750	-
TraesCS5B02G484400	chr5B	656045526	656045711	MA0937.1	NAC055	chr5B	656045544	656045552	-
TraesCS5B02G484700	chr5B	656228285	656228465	MA1674.1	NAC017	chr5B	656228313	656228337	-
TraesCS5B02G489500	chr5B	659409629	659409877	MA1044.1	NAC92	chr5B	659409729	659409741	-
TraesCS5B02G489800	chr5B	659477393	659477513	MA1044.1	NAC92	chr5B	659477420	659477432	+
TraesCS5B02G490300	chr5B	659551993	659552136	MA1675.1	NAC029	chr5B	659551997	659552010	-
TraesCS5B02G490800	chr5B	659625339	659625680	MA0937.1	NAC055	chr5B	659625543	659625551	+
TraesCS5B02G490900	chr5B	659635365	659635691	MA0935.1	NAC025	chr5B	659635399	659635407	+
TraesCS5B02G490900	chr5B	659635365	659635691	MA1675.1	NAC029	chr5B	659635397	659635410	+
TraesCS5B02G490900	chr5B	659635365	659635691	MA1046.1	NTL9	chr5B	659635440	659635449	-
TraesCS5B02G493400	chr5B	661363356	661363430	MA1677.1	NAC078	chr5B	661363408	661363420	-
TraesCS5B02G493600	chr5B	661525036	661525556	MA1675.1	NAC029	chr5B	661525289	661525302	-
TraesCS5B02G498200	chr5B	665000374	665000445	MA0938.1	NAC058	chr5B	665000388	665000396	-
TraesCS5B02G498200	chr5B	665000374	665000445	MA1044.1	NAC92	chr5B	665000386	665000398	-
TraesCS5B02G499700	chr5B	665997846	665998108	MA1044.1	NAC92	chr5B	665998032	665998044	+
TraesCS5B02G502000	chr5B	669293440	669293714	MA1676.1	NAC062	chr5B	669293524	669293548	+
TraesCS5B02G502700	chr5B	669679919	669680110	MA0938.1	NAC058	chr5B	669680071	669680079	+
TraesCS5B02G504000	chr5B	670127570	670127838	MA1044.1	NAC92	chr5B	670127777	670127789	+
TraesCS5B02G504800	chr5B	670798269	670798426	MA1044.1	NAC92	chr5B	670798278	670798290	-
TraesCS5B02G504800	chr5B	670798269	670798426	MA1677.1	NAC078	chr5B	670798329	670798341	+
TraesCS5B02G509300	chr5B	674488787	674488990	MA1044.1	NAC92	chr5B	674488845	674488857	-
TraesCS5B02G509700	chr5B	675421129	675421406	MA1674.1	NAC017	chr5B	675421248	675421272	+
TraesCS5B02G509700	chr5B	675421129	675421406	MA1674.1	NAC017	chr5B	675421249	675421273	-
TraesCS5B02G511600	chr5B	676932617	676932935	MA0938.1	NAC058	chr5B	676932649	676932657	-
TraesCS5B02G511600	chr5B	676932617	676932935	MA1044.1	NAC92	chr5B	676932647	676932659	-
TraesCS5B02G512900	chr5B	678319015	678319562	MA1677.1	NAC078	chr5B	678319382	678319394	-
TraesCS5B02G517600	chr5B	680991411	680991527	MA1046.1	NTL9	chr5B	680991443	680991452	+
TraesCS5B02G519200	chr5B	681963918	681963985	MA0938.1	NAC058	chr5B	681963956	681963964	-
TraesCS5B02G519200	chr5B	681963918	681963985	MA1044.1	NAC92	chr5B	681963954	681963966	-
TraesCS5B02G519800	chr5B	682396651	682396815	MA1044.1	NAC92	chr5B	682396735	682396747	+
TraesCS5B02G522000	chr5B	684008070	684008550	MA1674.1	NAC017	chr5B	684008109	684008133	+
TraesCS5B02G523200	chr5B	684449938	684450361	MA1427.1	NAC028	chr5B	684450342	684450351	+
TraesCS5B02G523200	chr5B	684449938	684450361	MA0938.1	NAC058	chr5B	684450343	684450351	-
TraesCS5B02G523200	chr5B	684449938	684450361	MA1044.1	NAC92	chr5B	684450341	684450353	-
TraesCS5B02G523200	chr5B	684449938	684450361	MA0937.1	NAC055	chr5B	684450343	684450351	-
TraesCS5B02G525600	chr5B	685432466	685432822	MA1677.1	NAC078	chr5B	685432480	685432492	-
TraesCS5B02G525900	chr5B	685531562	685531901	MA1046.1	NTL9	chr5B	685531609	685531618	+
TraesCS5B02G526000	chr5B	685569720	685569843	MA1044.1	NAC92	chr5B	685569759	685569771	-
TraesCS5B02G526300	chr5B	685647975	685648067	MA0938.1	NAC058	chr5B	685648053	685648061	+
TraesCS5B02G526800	chr5B	685994380	685994515	MA1427.1	NAC028	chr5B	685994434	685994443	+
TraesCS5B02G526800	chr5B	685994380	685994515	MA0935.1	NAC025	chr5B	685994434	685994442	-
TraesCS5B02G528800	chr5B	687469676	687470002	MA1677.1	NAC078	chr5B	687469752	687469764	-
TraesCS5B02G529000	chr5B	687740105	687740230	MA1674.1	NAC017	chr5B	687740184	687740208	-
TraesCS5B02G532700	chr5B	689997666	689998250	MA1044.1	NAC92	chr5B	689998138	689998150	+
TraesCS5B02G534300	chr5B	690701780	690702129	MA0938.1	NAC058	chr5B	690702071	690702079	+
TraesCS5B02G534300	chr5B	690701780	690702129	MA1044.1	NAC92	chr5B	690702069	690702081	+
TraesCS5B02G540900	chr5B	695783349	695783553	MA1427.1	NAC028	chr5B	695783395	695783404	+
TraesCS5B02G540900	chr5B	695783349	695783553	MA1043.1	NAC083	chr5B	695783394	695783404	-
TraesCS5B02G540900	chr5B	695783349	695783553	MA0935.1	NAC025	chr5B	695783395	695783403	-
TraesCS5B02G540900	chr5B	695783349	695783553	MA1675.1	NAC029	chr5B	695783392	695783405	-
TraesCS5B02G545100	chr5B	697672698	697673015	MA0938.1	NAC058	chr5B	697672824	697672832	-
TraesCS5B02G545100	chr5B	697672698	697673015	MA1044.1	NAC92	chr5B	697672822	697672834	-
TraesCS5B02G549100	chr5B	701172555	701172757	MA1044.1	NAC92	chr5B	701172637	701172649	-
TraesCS5B02G553000	chr5B	703291272	703291471	MA1677.1	NAC078	chr5B	703291414	703291426	+
TraesCS5B02G553000	chr5B	703291272	703291471	MA1677.1	NAC078	chr5B	703291437	703291449	+
TraesCS5B02G554400	chr5B	704170206	704170347	MA1677.1	NAC078	chr5B	704170281	704170293	-
TraesCS5B02G554900	chr5B	704298344	704298693	MA1427.1	NAC028	chr5B	704298498	704298507	+
TraesCS5B02G554900	chr5B	704298344	704298693	MA0938.1	NAC058	chr5B	704298499	704298507	-
TraesCS5B02G554900	chr5B	704298344	704298693	MA1043.1	NAC083	chr5B	704298497	704298507	-
TraesCS5B02G554900	chr5B	704298344	704298693	MA0935.1	NAC025	chr5B	704298498	704298506	-
TraesCS5B02G554900	chr5B	704298344	704298693	MA1675.1	NAC029	chr5B	704298495	704298508	-
TraesCS5B02G554900	chr5B	704298344	704298693	MA1044.1	NAC92	chr5B	704298497	704298509	-
TraesCS5B02G554900	chr5B	704298344	704298693	MA0937.1	NAC055	chr5B	704298499	704298507	-
TraesCS5B02G556200	chr5B	704877952	704878370	MA1677.1	NAC078	chr5B	704878200	704878212	-
TraesCS5B02G556300	chr5B	704914530	704914848	MA1677.1	NAC078	chr5B	704914723	704914735	+
TraesCS5B02G556500	chr5B	705044309	705044597	MA0937.1	NAC055	chr5B	705044489	705044497	+
TraesCS5B02G557400	chr5B	705263657	705263817	MA0937.1	NAC055	chr5B	705263772	705263780	-
TraesCS5B02G557500	chr5B	705282754	705283119	MA1677.1	NAC078	chr5B	705282983	705282995	-
TraesCS5B02G557600	chr5B	705321509	705321808	MA0938.1	NAC058	chr5B	705321598	705321606	-
TraesCS5B02G557600	chr5B	705321509	705321808	MA1044.1	NAC92	chr5B	705321596	705321608	-
TraesCS5B02G558300	chr5B	705805490	705805798	MA1677.1	NAC078	chr5B	705805687	705805699	+
TraesCS5B02G560100	chr5B	706688558	706688921	MA1044.1	NAC92	chr5B	706688578	706688590	+
TraesCS5B02G560600	chr5B	707173232	707173496	MA0938.1	NAC058	chr5B	707173400	707173408	+
TraesCS5B02G560900	chr5B	707407562	707407776	MA1677.1	NAC078	chr5B	707407661	707407673	+
TraesCS5B02G562300	chr5B	708239802	708239901	MA1674.1	NAC017	chr5B	708239856	708239880	+
TraesCS5B02G562300	chr5B	708239802	708239901	MA1674.1	NAC017	chr5B	708239857	708239881	-
TraesCS5B02G562600	chr5B	708353966	708354549	MA1427.1	NAC028	chr5B	708354338	708354347	+
TraesCS5B02G562600	chr5B	708353966	708354549	MA0938.1	NAC058	chr5B	708354339	708354347	-
TraesCS5B02G562600	chr5B	708353966	708354549	MA1043.1	NAC083	chr5B	708354337	708354347	-
TraesCS5B02G562600	chr5B	708353966	708354549	MA1044.1	NAC92	chr5B	708354337	708354349	-
TraesCS5B02G562600	chr5B	708353966	708354549	MA0937.1	NAC055	chr5B	708354339	708354347	-
TraesCS5B02G564100	chr5B	709589054	709589261	MA1674.1	NAC017	chr5B	709589184	709589208	+
TraesCS5B02G564100	chr5B	709589054	709589261	MA1674.1	NAC017	chr5B	709589185	709589209	-
TraesCS5B02G564100	chr5B	709589054	709589261	MA1678.1	NTL8	chr5B	709589184	709589208	-
TraesCS5B02G564100	chr5B	709589054	709589261	MA1677.1	NAC078	chr5B	709589233	709589245	-
TraesCS5B02G565600	chr5B	710476968	710477164	MA0938.1	NAC058	chr5B	710477004	710477012	+
TraesCS5B02G569800	chr5B	711930119	711930402	MA1677.1	NAC078	chr5B	711930251	711930263	-
TraesCS5B02G570400	chr5B	712051714	712052199	MA1046.1	NTL9	chr5B	712051924	712051933	+
TraesCS5B02G571000	chr5B	712438283	712438766	MA1427.1	NAC028	chr5B	712438703	712438712	-
TraesCS5B02G571000	chr5B	712438283	712438766	MA0938.1	NAC058	chr5B	712438703	712438711	+
TraesCS5B02G571000	chr5B	712438283	712438766	MA0935.1	NAC025	chr5B	712438704	712438712	+
TraesCS5B02G571000	chr5B	712438283	712438766	MA1675.1	NAC029	chr5B	712438702	712438715	+
TraesCS5D02G002900	chr5D	2691360	2691690	MA1677.1	NAC078	chr5D	2691595	2691607	+
TraesCS5D02G003500	chr5D	3539997	3540353	MA0938.1	NAC058	chr5D	3540253	3540261	-
TraesCS5D02G003500	chr5D	3539997	3540353	MA1044.1	NAC92	chr5D	3540251	3540263	-
TraesCS5D02G003800	chr5D	3557409	3557580	MA0935.1	NAC025	chr5D	3557482	3557490	+
TraesCS5D02G005600	chr5D	4323459	4323626	MA1427.1	NAC028	chr5D	4323600	4323609	+
TraesCS5D02G005600	chr5D	4323459	4323626	MA0938.1	NAC058	chr5D	4323601	4323609	-
TraesCS5D02G005600	chr5D	4323459	4323626	MA1043.1	NAC083	chr5D	4323599	4323609	-
TraesCS5D02G005600	chr5D	4323459	4323626	MA1044.1	NAC92	chr5D	4323595	4323607	-
TraesCS5D02G005600	chr5D	4323459	4323626	MA0937.1	NAC055	chr5D	4323601	4323609	-
TraesCS5D02G006900	chr5D	5789374	5789659	MA1046.1	NTL9	chr5D	5789545	5789554	-
TraesCS5D02G006900	chr5D	5789374	5789659	MA1676.1	NAC062	chr5D	5789544	5789568	+
TraesCS5D02G006900	chr5D	5789374	5789659	MA1676.1	NAC062	chr5D	5789543	5789567	-
TraesCS5D02G009400	chr5D	6201301	6201394	MA1043.1	NAC083	chr5D	6201383	6201393	+
TraesCS5D02G009400	chr5D	6201301	6201394	MA0935.1	NAC025	chr5D	6201384	6201392	+
TraesCS5D02G009400	chr5D	6201301	6201394	MA0937.1	NAC055	chr5D	6201383	6201391	+
TraesCS5D02G013100	chr5D	7020099	7020493	MA1046.1	NTL9	chr5D	7020159	7020168	-
TraesCS5D02G016069	chr5D	9228509	9228819	MA1046.1	NTL9	chr5D	9228519	9228528	-
TraesCS5D02G016500	chr5D	9404870	9405123	MA1044.1	NAC92	chr5D	9405013	9405025	+
TraesCS5D02G020400	chr5D	12992850	12993141	MA0937.1	NAC055	chr5D	12993131	12993139	+
TraesCS5D02G020600	chr5D	13318802	13318871	MA1046.1	NTL9	chr5D	13318818	13318827	-
TraesCS5D02G020900	chr5D	13721884	13722501	MA0938.1	NAC058	chr5D	13722146	13722154	+
TraesCS5D02G020900	chr5D	13721884	13722501	MA1046.1	NTL9	chr5D	13722222	13722231	+
TraesCS5D02G021600	chr5D	14125237	14125600	MA0938.1	NAC058	chr5D	14125504	14125512	-
TraesCS5D02G021600	chr5D	14125237	14125600	MA1044.1	NAC92	chr5D	14125502	14125514	-
TraesCS5D02G021700	chr5D	14396944	14397145	MA0938.1	NAC058	chr5D	14396958	14396966	-
TraesCS5D02G024400	chr5D	21248421	21248666	MA1677.1	NAC078	chr5D	21248538	21248550	-
TraesCS5D02G026300	chr5D	23862981	23863484	MA0938.1	NAC058	chr5D	23863391	23863399	+
TraesCS5D02G026300	chr5D	23862981	23863484	MA1044.1	NAC92	chr5D	23863389	23863401	+
TraesCS5D02G029000	chr5D	27280042	27280215	MA1678.1	NTL8	chr5D	27280091	27280115	-
TraesCS5D02G029800	chr5D	27624644	27624989	MA1044.1	NAC92	chr5D	27624863	27624875	-
TraesCS5D02G030400	chr5D	27979284	27979602	MA1427.1	NAC028	chr5D	27979334	27979343	+
TraesCS5D02G030400	chr5D	27979284	27979602	MA0938.1	NAC058	chr5D	27979335	27979343	-
TraesCS5D02G030400	chr5D	27979284	27979602	MA1043.1	NAC083	chr5D	27979333	27979343	-
TraesCS5D02G030400	chr5D	27979284	27979602	MA0937.1	NAC055	chr5D	27979335	27979343	-
TraesCS5D02G032000	chr5D	29486763	29487023	MA1043.1	NAC083	chr5D	29486967	29486977	+
TraesCS5D02G032000	chr5D	29486763	29487023	MA0935.1	NAC025	chr5D	29486968	29486976	+
TraesCS5D02G032000	chr5D	29486763	29487023	MA0937.1	NAC055	chr5D	29486967	29486975	+
TraesCS5D02G032700	chr5D	30119153	30119421	MA1427.1	NAC028	chr5D	30119399	30119408	-
TraesCS5D02G032700	chr5D	30119153	30119421	MA0938.1	NAC058	chr5D	30119399	30119407	+
TraesCS5D02G032700	chr5D	30119153	30119421	MA1043.1	NAC083	chr5D	30119399	30119409	+
TraesCS5D02G032700	chr5D	30119153	30119421	MA0935.1	NAC025	chr5D	30119400	30119408	+
TraesCS5D02G032700	chr5D	30119153	30119421	MA1675.1	NAC029	chr5D	30119398	30119411	+
TraesCS5D02G035000	chr5D	34061342	34061503	MA1677.1	NAC078	chr5D	34061377	34061389	-
TraesCS5D02G035500	chr5D	34887826	34887939	MA1045.1	NAC043	chr5D	34887858	34887868	+
TraesCS5D02G039600	chr5D	40914816	40914973	MA1678.1	NTL8	chr5D	40914824	40914848	+
TraesCS5D02G039600	chr5D	40914816	40914973	MA1677.1	NAC078	chr5D	40914836	40914848	+
TraesCS5D02G040200	chr5D	41143888	41144049	MA1678.1	NTL8	chr5D	41144007	41144031	+
TraesCS5D02G040200	chr5D	41143888	41144049	MA1678.1	NTL8	chr5D	41144006	41144030	-
TraesCS5D02G040200	chr5D	41143888	41144049	MA1676.1	NAC062	chr5D	41144007	41144031	+
TraesCS5D02G041000	chr5D	41552504	41552695	MA0938.1	NAC058	chr5D	41552516	41552524	-
TraesCS5D02G041000	chr5D	41552504	41552695	MA1044.1	NAC92	chr5D	41552514	41552526	-
TraesCS5D02G044400	chr5D	43326176	43326413	MA1044.1	NAC92	chr5D	43326287	43326299	+
TraesCS5D02G046500	chr5D	45210228	45210361	MA0938.1	NAC058	chr5D	45210306	45210314	+
TraesCS5D02G046500	chr5D	45210228	45210361	MA1044.1	NAC92	chr5D	45210304	45210316	+
TraesCS5D02G057300	chr5D	53896746	53896931	MA0938.1	NAC058	chr5D	53896800	53896808	+
TraesCS5D02G057300	chr5D	53896746	53896931	MA1044.1	NAC92	chr5D	53896798	53896810	+
TraesCS5D02G057500	chr5D	53935699	53935934	MA1045.1	NAC043	chr5D	53935776	53935786	+
TraesCS5D02G057500	chr5D	53938334	53938574	MA0938.1	NAC058	chr5D	53938480	53938488	-
TraesCS5D02G060600	chr5D	57397021	57397294	MA1427.1	NAC028	chr5D	57397205	57397214	-
TraesCS5D02G060600	chr5D	57397021	57397294	MA1043.1	NAC083	chr5D	57397205	57397215	+
TraesCS5D02G060600	chr5D	57397021	57397294	MA1045.1	NAC043	chr5D	57397204	57397214	+
TraesCS5D02G060600	chr5D	57397021	57397294	MA1045.1	NAC043	chr5D	57397204	57397214	-
TraesCS5D02G062900	chr5D	58504653	58504889	MA0937.1	NAC055	chr5D	58504753	58504761	-
TraesCS5D02G064400	chr5D	59832609	59833078	MA1427.1	NAC028	chr5D	59832725	59832734	-
TraesCS5D02G064400	chr5D	59832609	59833078	MA0938.1	NAC058	chr5D	59832725	59832733	+
TraesCS5D02G064400	chr5D	59832609	59833078	MA1044.1	NAC92	chr5D	59832723	59832735	+
TraesCS5D02G064400	chr5D	59832609	59833078	MA0937.1	NAC055	chr5D	59832725	59832733	+
TraesCS5D02G064400	chr5D	59832609	59833078	MA1674.1	NAC017	chr5D	59833032	59833056	+
TraesCS5D02G064400	chr5D	59832609	59833078	MA1674.1	NAC017	chr5D	59833033	59833057	-
TraesCS5D02G064400	chr5D	59832609	59833078	MA0938.1	NAC058	chr5D	59833035	59833043	-
TraesCS5D02G064400	chr5D	59832609	59833078	MA1678.1	NTL8	chr5D	59833033	59833057	+
TraesCS5D02G064400	chr5D	59832609	59833078	MA1678.1	NTL8	chr5D	59833032	59833056	-
TraesCS5D02G064400	chr5D	59832609	59833078	MA1676.1	NAC062	chr5D	59833032	59833056	-
TraesCS5D02G064400	chr5D	59832609	59833078	MA1044.1	NAC92	chr5D	59833033	59833045	-
TraesCS5D02G065700	chr5D	61049762	61049941	MA0938.1	NAC058	chr5D	61049916	61049924	-
TraesCS5D02G065700	chr5D	61049762	61049941	MA1044.1	NAC92	chr5D	61049914	61049926	-
TraesCS5D02G066000	chr5D	61476333	61476605	MA1044.1	NAC92	chr5D	61476581	61476593	-
TraesCS5D02G067100	chr5D	62297952	62298017	MA1044.1	NAC92	chr5D	62297976	62297988	-
TraesCS5D02G067600	chr5D	63105723	63105888	MA1044.1	NAC92	chr5D	63105778	63105790	+
TraesCS5D02G068800	chr5D	65763914	65764111	MA1044.1	NAC92	chr5D	65764067	65764079	+
TraesCS5D02G069100	chr5D	65979555	65979706	MA0938.1	NAC058	chr5D	65979597	65979605	+
TraesCS5D02G069600	chr5D	67323705	67323822	MA1677.1	NAC078	chr5D	67323736	67323748	-
TraesCS5D02G073900	chr5D	72907149	72907252	MA0938.1	NAC058	chr5D	72907180	72907188	-
TraesCS5D02G073900	chr5D	72908783	72909081	MA1044.1	NAC92	chr5D	72908855	72908867	-
TraesCS5D02G073900	chr5D	72908783	72909081	MA1427.1	NAC028	chr5D	72908938	72908947	+
TraesCS5D02G073900	chr5D	72908783	72909081	MA1043.1	NAC083	chr5D	72908937	72908947	-
TraesCS5D02G073900	chr5D	72908783	72909081	MA0935.1	NAC025	chr5D	72908938	72908946	-
TraesCS5D02G073900	chr5D	72908783	72909081	MA1675.1	NAC029	chr5D	72908935	72908948	-
TraesCS5D02G073900	chr5D	72908783	72909081	MA1045.1	NAC043	chr5D	72908938	72908948	+
TraesCS5D02G073900	chr5D	72908783	72909081	MA1045.1	NAC043	chr5D	72908938	72908948	-
TraesCS5D02G074800	chr5D	74091631	74091883	MA1044.1	NAC92	chr5D	74091772	74091784	-
TraesCS5D02G076600	chr5D	75999695	76000017	MA0938.1	NAC058	chr5D	75999712	75999720	+
TraesCS5D02G078500	chr5D	78310172	78310391	MA1045.1	NAC043	chr5D	78310296	78310306	-
TraesCS5D02G079000	chr5D	79741304	79741513	MA1675.1	NAC029	chr5D	79741419	79741432	+
TraesCS5D02G081000	chr5D	81151267	81151483	MA1677.1	NAC078	chr5D	81151460	81151472	-
TraesCS5D02G081000	chr5D	81151975	81152529	MA1674.1	NAC017	chr5D	81152256	81152280	+
TraesCS5D02G081000	chr5D	81151975	81152529	MA1674.1	NAC017	chr5D	81152257	81152281	-
TraesCS5D02G081000	chr5D	81151975	81152529	MA1678.1	NTL8	chr5D	81152257	81152281	+
TraesCS5D02G081000	chr5D	81151975	81152529	MA1678.1	NTL8	chr5D	81152256	81152280	-
TraesCS5D02G083300	chr5D	86759814	86760007	MA0938.1	NAC058	chr5D	86759885	86759893	-
TraesCS5D02G083300	chr5D	86759814	86760007	MA1044.1	NAC92	chr5D	86759883	86759895	-
TraesCS5D02G085100	chr5D	89378711	89379008	MA1043.1	NAC083	chr5D	89378857	89378867	+
TraesCS5D02G085100	chr5D	89378711	89379008	MA0935.1	NAC025	chr5D	89378858	89378866	+
TraesCS5D02G085100	chr5D	89378711	89379008	MA0937.1	NAC055	chr5D	89378857	89378865	+
TraesCS5D02G091800	chr5D	99418786	99419092	MA1046.1	NTL9	chr5D	99418947	99418956	+
TraesCS5D02G092100	chr5D	100127841	100128059	MA1677.1	NAC078	chr5D	100127968	100127980	+
TraesCS5D02G092500	chr5D	101425172	101425518	MA1427.1	NAC028	chr5D	101425240	101425249	-
TraesCS5D02G092500	chr5D	101425172	101425518	MA0938.1	NAC058	chr5D	101425240	101425248	+
TraesCS5D02G092500	chr5D	101425172	101425518	MA1043.1	NAC083	chr5D	101425240	101425250	+
TraesCS5D02G092500	chr5D	101425172	101425518	MA0937.1	NAC055	chr5D	101425240	101425248	+
TraesCS5D02G096300	chr5D	106661394	106661697	MA1043.1	NAC083	chr5D	106661580	106661590	+
TraesCS5D02G096300	chr5D	106661394	106661697	MA0935.1	NAC025	chr5D	106661581	106661589	+
TraesCS5D02G096300	chr5D	106661394	106661697	MA0937.1	NAC055	chr5D	106661580	106661588	+
TraesCS5D02G097800	chr5D	108515189	108515841	MA1043.1	NAC083	chr5D	108515831	108515841	-
TraesCS5D02G097800	chr5D	108515189	108515841	MA0935.1	NAC025	chr5D	108515832	108515840	-
TraesCS5D02G099800	chr5D	112049326	112049574	MA1044.1	NAC92	chr5D	112049437	112049449	-
TraesCS5D02G101900	chr5D	114888818	114889134	MA1677.1	NAC078	chr5D	114889004	114889016	+
TraesCS5D02G102400	chr5D	115645054	115645377	MA1678.1	NTL8	chr5D	115645130	115645154	-
TraesCS5D02G102400	chr5D	115645054	115645377	MA1676.1	NAC062	chr5D	115645130	115645154	-
TraesCS5D02G102500	chr5D	115926720	115927040	MA0935.1	NAC025	chr5D	115926871	115926879	-
TraesCS5D02G103600	chr5D	117269055	117269299	MA1677.1	NAC078	chr5D	117269173	117269185	+
TraesCS5D02G104500	chr5D	118058063	118058169	MA1046.1	NTL9	chr5D	118058086	118058095	+
TraesCS5D02G105700	chr5D	119612310	119612658	MA1044.1	NAC92	chr5D	119612431	119612443	-
TraesCS5D02G106400	chr5D	119771695	119771924	MA1677.1	NAC078	chr5D	119771917	119771929	-
TraesCS5D02G107600	chr5D	121086930	121087081	MA0938.1	NAC058	chr5D	121087029	121087037	+
TraesCS5D02G107600	chr5D	121086930	121087081	MA1044.1	NAC92	chr5D	121087027	121087039	+
TraesCS5D02G107900	chr5D	121174542	121174816	MA1046.1	NTL9	chr5D	121174633	121174642	-
TraesCS5D02G110900	chr5D	125811512	125811933	MA1674.1	NAC017	chr5D	125811830	125811854	-
TraesCS5D02G110900	chr5D	125811512	125811933	MA1678.1	NTL8	chr5D	125811830	125811854	+
TraesCS5D02G110900	chr5D	125811512	125811933	MA1676.1	NAC062	chr5D	125811830	125811854	+
TraesCS5D02G113200	chr5D	129878729	129879005	MA0938.1	NAC058	chr5D	129878870	129878878	+
TraesCS5D02G113200	chr5D	129878729	129879005	MA1044.1	NAC92	chr5D	129878868	129878880	+
TraesCS5D02G114400	chr5D	133670589	133671087	MA1043.1	NAC083	chr5D	133670947	133670957	+
TraesCS5D02G114400	chr5D	133670589	133671087	MA0937.1	NAC055	chr5D	133670947	133670955	+
TraesCS5D02G114500	chr5D	133867415	133867841	MA1045.1	NAC043	chr5D	133867734	133867744	+
TraesCS5D02G115000	chr5D	134790152	134790290	MA0935.1	NAC025	chr5D	134790172	134790180	+
TraesCS5D02G115000	chr5D	134790152	134790290	MA0937.1	NAC055	chr5D	134790171	134790179	+
TraesCS5D02G116300	chr5D	136349047	136349428	MA1046.1	NTL9	chr5D	136349222	136349231	-
TraesCS5D02G116600	chr5D	136943379	136943973	MA1674.1	NAC017	chr5D	136943456	136943480	+
TraesCS5D02G116600	chr5D	136943379	136943973	MA1674.1	NAC017	chr5D	136943457	136943481	-
TraesCS5D02G116600	chr5D	136943379	136943973	MA1677.1	NAC078	chr5D	136943547	136943559	-
TraesCS5D02G118400	chr5D	158172786	158173105	MA1046.1	NTL9	chr5D	158172955	158172964	+
TraesCS5D02G118400	chr5D	158172786	158173105	MA1046.1	NTL9	chr5D	158172950	158172959	-
TraesCS5D02G119400	chr5D	164652675	164653012	MA1427.1	NAC028	chr5D	164652903	164652912	+
TraesCS5D02G119400	chr5D	164652675	164653012	MA0938.1	NAC058	chr5D	164652904	164652912	-
TraesCS5D02G119400	chr5D	164652675	164653012	MA0937.1	NAC055	chr5D	164652904	164652912	-
TraesCS5D02G120500	chr5D	170381736	170381966	MA0938.1	NAC058	chr5D	170381844	170381852	-
TraesCS5D02G122700	chr5D	177677133	177677446	MA1677.1	NAC078	chr5D	177677303	177677315	+
TraesCS5D02G124300	chr5D	188343368	188343487	MA1677.1	NAC078	chr5D	188343421	188343433	+
TraesCS5D02G125300	chr5D	191899296	191899403	MA0938.1	NAC058	chr5D	191899357	191899365	+
TraesCS5D02G125300	chr5D	191899296	191899403	MA1044.1	NAC92	chr5D	191899355	191899367	+
TraesCS5D02G126500	chr5D	193510922	193511285	MA1044.1	NAC92	chr5D	193511144	193511156	-
TraesCS5D02G127800	chr5D	198951283	198951487	MA1043.1	NAC083	chr5D	198951300	198951310	+
TraesCS5D02G127800	chr5D	198951283	198951487	MA0935.1	NAC025	chr5D	198951301	198951309	+
TraesCS5D02G127800	chr5D	198951283	198951487	MA0937.1	NAC055	chr5D	198951300	198951308	+
TraesCS5D02G128000	chr5D	199723551	199723871	MA0938.1	NAC058	chr5D	199723679	199723687	-
TraesCS5D02G129100	chr5D	202396071	202396217	MA1427.1	NAC028	chr5D	202396095	202396104	+
TraesCS5D02G130200	chr5D	205577078	205577327	MA1427.1	NAC028	chr5D	205577192	205577201	-
TraesCS5D02G130200	chr5D	205577078	205577327	MA0938.1	NAC058	chr5D	205577192	205577200	+
TraesCS5D02G130800	chr5D	207178030	207178243	MA1046.1	NTL9	chr5D	207178064	207178073	+
TraesCS5D02G131000	chr5D	207774356	207774604	MA1044.1	NAC92	chr5D	207774461	207774473	+
TraesCS5D02G132300	chr5D	210681684	210682201	MA0937.1	NAC055	chr5D	210681760	210681768	-
TraesCS5D02G132900	chr5D	212005382	212005823	MA1044.1	NAC92	chr5D	212005660	212005672	-
TraesCS5D02G133900	chr5D	213948104	213948294	MA0938.1	NAC058	chr5D	213948242	213948250	+
TraesCS5D02G133900	chr5D	213948104	213948294	MA1044.1	NAC92	chr5D	213948240	213948252	+
TraesCS5D02G134000	chr5D	214081724	214082069	MA1677.1	NAC078	chr5D	214081854	214081866	+
TraesCS5D02G134300	chr5D	214355617	214355804	MA1044.1	NAC92	chr5D	214355622	214355634	+
TraesCS5D02G136100	chr5D	216632327	216632514	MA1044.1	NAC92	chr5D	216632417	216632429	-
TraesCS5D02G136700	chr5D	217330210	217330529	MA0938.1	NAC058	chr5D	217330331	217330339	-
TraesCS5D02G136700	chr5D	217330210	217330529	MA1044.1	NAC92	chr5D	217330329	217330341	-
TraesCS5D02G136700	chr5D	217330600	217330839	MA0938.1	NAC058	chr5D	217330686	217330694	-
TraesCS5D02G136700	chr5D	217330600	217330839	MA1045.1	NAC043	chr5D	217330677	217330687	+
TraesCS5D02G137000	chr5D	217754692	217754975	MA1427.1	NAC028	chr5D	217754799	217754808	-
TraesCS5D02G137000	chr5D	217754692	217754975	MA0938.1	NAC058	chr5D	217754799	217754807	+
TraesCS5D02G137000	chr5D	217754692	217754975	MA0937.1	NAC055	chr5D	217754799	217754807	+
TraesCS5D02G137400	chr5D	218557140	218557555	MA1427.1	NAC028	chr5D	218557379	218557388	-
TraesCS5D02G137400	chr5D	218557140	218557555	MA0938.1	NAC058	chr5D	218557379	218557387	+
TraesCS5D02G137400	chr5D	218557140	218557555	MA1043.1	NAC083	chr5D	218557379	218557389	+
TraesCS5D02G137400	chr5D	218557140	218557555	MA0935.1	NAC025	chr5D	218557380	218557388	+
TraesCS5D02G137400	chr5D	218557140	218557555	MA1675.1	NAC029	chr5D	218557378	218557391	+
TraesCS5D02G137400	chr5D	218557140	218557555	MA0937.1	NAC055	chr5D	218557379	218557387	+
TraesCS5D02G138800	chr5D	221006750	221006952	MA1674.1	NAC017	chr5D	221006802	221006826	+
TraesCS5D02G138800	chr5D	221006750	221006952	MA1674.1	NAC017	chr5D	221006803	221006827	-
TraesCS5D02G138800	chr5D	221006750	221006952	MA1677.1	NAC078	chr5D	221006815	221006827	+
TraesCS5D02G139800	chr5D	223296481	223296664	MA1044.1	NAC92	chr5D	223296521	223296533	+
TraesCS5D02G139800	chr5D	223296954	223297356	MA0938.1	NAC058	chr5D	223297054	223297062	+
TraesCS5D02G141000	chr5D	224872930	224873182	MA0937.1	NAC055	chr5D	224873157	224873165	+
TraesCS5D02G141300	chr5D	225244616	225244767	MA1427.1	NAC028	chr5D	225244665	225244674	-
TraesCS5D02G141300	chr5D	225244616	225244767	MA0938.1	NAC058	chr5D	225244665	225244673	+
TraesCS5D02G141300	chr5D	225244616	225244767	MA1043.1	NAC083	chr5D	225244665	225244675	+
TraesCS5D02G141300	chr5D	225244616	225244767	MA0935.1	NAC025	chr5D	225244666	225244674	+
TraesCS5D02G141300	chr5D	225244616	225244767	MA1675.1	NAC029	chr5D	225244664	225244677	+
TraesCS5D02G141300	chr5D	225245031	225245361	MA1427.1	NAC028	chr5D	225245207	225245216	+
TraesCS5D02G141300	chr5D	225245031	225245361	MA0938.1	NAC058	chr5D	225245208	225245216	-
TraesCS5D02G141300	chr5D	225245031	225245361	MA1043.1	NAC083	chr5D	225245206	225245216	-
TraesCS5D02G141300	chr5D	225245031	225245361	MA0935.1	NAC025	chr5D	225245207	225245215	-
TraesCS5D02G141300	chr5D	225245031	225245361	MA1675.1	NAC029	chr5D	225245204	225245217	-
TraesCS5D02G144200	chr5D	230421626	230421944	MA1677.1	NAC078	chr5D	230421663	230421675	-
TraesCS5D02G145100	chr5D	231742151	231742284	MA0938.1	NAC058	chr5D	231742163	231742171	-
TraesCS5D02G145100	chr5D	231742151	231742284	MA1044.1	NAC92	chr5D	231742161	231742173	-
TraesCS5D02G145100	chr5D	231742936	231743179	MA1677.1	NAC078	chr5D	231743025	231743037	+
TraesCS5D02G147500	chr5D	233749023	233749265	MA1427.1	NAC028	chr5D	233749111	233749120	+
TraesCS5D02G147500	chr5D	233749023	233749265	MA1675.1	NAC029	chr5D	233749108	233749121	-
TraesCS5D02G148200	chr5D	235865048	235865242	MA0937.1	NAC055	chr5D	235865060	235865068	+
TraesCS5D02G149400	chr5D	238382790	238382992	MA0938.1	NAC058	chr5D	238382815	238382823	-
TraesCS5D02G151300	chr5D	240511209	240511326	MA0938.1	NAC058	chr5D	240511289	240511297	-
TraesCS5D02G153000	chr5D	241847562	241847786	MA0935.1	NAC025	chr5D	241847658	241847666	+
TraesCS5D02G153500	chr5D	242014468	242015039	MA1677.1	NAC078	chr5D	242014924	242014936	+
TraesCS5D02G154200	chr5D	242569447	242569725	MA0938.1	NAC058	chr5D	242569455	242569463	+
TraesCS5D02G155400	chr5D	243834683	243834770	MA0937.1	NAC055	chr5D	243834760	243834768	+
TraesCS5D02G156000	chr5D	244369013	244369153	MA0938.1	NAC058	chr5D	244369136	244369144	+
TraesCS5D02G157500	chr5D	245205595	245205866	MA1678.1	NTL8	chr5D	245205828	245205852	-
TraesCS5D02G159900	chr5D	249795262	249795415	MA1044.1	NAC92	chr5D	249795277	249795289	-
TraesCS5D02G161400	chr5D	251956303	251956572	MA1046.1	NTL9	chr5D	251956550	251956559	-
TraesCS5D02G163300	chr5D	254832603	254832842	MA1674.1	NAC017	chr5D	254832644	254832668	+
TraesCS5D02G163300	chr5D	254832603	254832842	MA1674.1	NAC017	chr5D	254832645	254832669	-
TraesCS5D02G164300	chr5D	255696884	255697264	MA1427.1	NAC028	chr5D	255697022	255697031	+
TraesCS5D02G164300	chr5D	255696884	255697264	MA0938.1	NAC058	chr5D	255697023	255697031	-
TraesCS5D02G164300	chr5D	255696884	255697264	MA0938.1	NAC058	chr5D	255697048	255697056	+
TraesCS5D02G164300	chr5D	255696884	255697264	MA1427.1	NAC028	chr5D	255697090	255697099	-
TraesCS5D02G164300	chr5D	255696884	255697264	MA0938.1	NAC058	chr5D	255697090	255697098	+
TraesCS5D02G164300	chr5D	255696884	255697264	MA1043.1	NAC083	chr5D	255697090	255697100	+
TraesCS5D02G164300	chr5D	255696884	255697264	MA0937.1	NAC055	chr5D	255697090	255697098	+
TraesCS5D02G164300	chr5D	255697638	255698005	MA1677.1	NAC078	chr5D	255697707	255697719	-
TraesCS5D02G164400	chr5D	255708169	255708386	MA0938.1	NAC058	chr5D	255708249	255708257	+
TraesCS5D02G164400	chr5D	255708169	255708386	MA1044.1	NAC92	chr5D	255708247	255708259	+
TraesCS5D02G164400	chr5D	255708169	255708386	MA0937.1	NAC055	chr5D	255708317	255708325	+
TraesCS5D02G165100	chr5D	256723294	256723422	MA1677.1	NAC078	chr5D	256723301	256723313	+
TraesCS5D02G170300	chr5D	267074731	267074887	MA1674.1	NAC017	chr5D	267074764	267074788	+
TraesCS5D02G170300	chr5D	267074731	267074887	MA1674.1	NAC017	chr5D	267074765	267074789	-
TraesCS5D02G170300	chr5D	267074731	267074887	MA1678.1	NTL8	chr5D	267074765	267074789	+
TraesCS5D02G170300	chr5D	267074731	267074887	MA1678.1	NTL8	chr5D	267074764	267074788	-
TraesCS5D02G170300	chr5D	267074731	267074887	MA1676.1	NAC062	chr5D	267074765	267074789	+
TraesCS5D02G170300	chr5D	267074731	267074887	MA1676.1	NAC062	chr5D	267074764	267074788	-
TraesCS5D02G170700	chr5D	267763925	267764418	MA0938.1	NAC058	chr5D	267764242	267764250	-
TraesCS5D02G170700	chr5D	267763925	267764418	MA1044.1	NAC92	chr5D	267764240	267764252	-
TraesCS5D02G173600	chr5D	271717693	271717852	MA0938.1	NAC058	chr5D	271717733	271717741	+
TraesCS5D02G173600	chr5D	271717693	271717852	MA1677.1	NAC078	chr5D	271717732	271717744	+
TraesCS5D02G173600	chr5D	271717693	271717852	MA1044.1	NAC92	chr5D	271717731	271717743	+
TraesCS5D02G174400	chr5D	273120786	273120948	MA1044.1	NAC92	chr5D	273120800	273120812	-
TraesCS5D02G175700	chr5D	275409924	275410137	MA1044.1	NAC92	chr5D	275409997	275410009	+
TraesCS5D02G176100	chr5D	276283273	276283456	MA1677.1	NAC078	chr5D	276283378	276283390	-
TraesCS5D02G179200	chr5D	278357997	278358227	MA1677.1	NAC078	chr5D	278358090	278358102	-
TraesCS5D02G179300	chr5D	278441050	278441248	MA1677.1	NAC078	chr5D	278441075	278441087	-
TraesCS5D02G180700	chr5D	281020260	281020467	MA0938.1	NAC058	chr5D	281020365	281020373	+
TraesCS5D02G182600	chr5D	283493763	283494007	MA1044.1	NAC92	chr5D	283493926	283493938	-
TraesCS5D02G182600	chr5D	283493763	283494007	MA0938.1	NAC058	chr5D	283493971	283493979	-
TraesCS5D02G182600	chr5D	283493763	283494007	MA1044.1	NAC92	chr5D	283493969	283493981	-
TraesCS5D02G183000	chr5D	284892851	284893166	MA1678.1	NTL8	chr5D	284893003	284893027	+
TraesCS5D02G183000	chr5D	284892851	284893166	MA1678.1	NTL8	chr5D	284893002	284893026	-
TraesCS5D02G183000	chr5D	284892851	284893166	MA1676.1	NAC062	chr5D	284893003	284893027	+
TraesCS5D02G183000	chr5D	284892851	284893166	MA1676.1	NAC062	chr5D	284893002	284893026	-
TraesCS5D02G183400	chr5D	285134503	285134720	MA1427.1	NAC028	chr5D	285134635	285134644	-
TraesCS5D02G184000	chr5D	285475365	285475647	MA0938.1	NAC058	chr5D	285475425	285475433	+
TraesCS5D02G185100	chr5D	287428800	287429481	MA0938.1	NAC058	chr5D	287428878	287428886	+
TraesCS5D02G185600	chr5D	287792915	287793067	MA1046.1	NTL9	chr5D	287793017	287793026	-
TraesCS5D02G185800	chr5D	287809830	287810212	MA1045.1	NAC043	chr5D	287810135	287810145	-
TraesCS5D02G188600	chr5D	291083356	291084033	MA0935.1	NAC025	chr5D	291083830	291083838	+
TraesCS5D02G189500	chr5D	291883825	291883939	MA1427.1	NAC028	chr5D	291883849	291883858	-
TraesCS5D02G191100	chr5D	293370157	293370465	MA1427.1	NAC028	chr5D	293370298	293370307	+
TraesCS5D02G191100	chr5D	293370157	293370465	MA0938.1	NAC058	chr5D	293370299	293370307	-
TraesCS5D02G191100	chr5D	293370157	293370465	MA0935.1	NAC025	chr5D	293370298	293370306	-
TraesCS5D02G192700	chr5D	296878171	296878315	MA0937.1	NAC055	chr5D	296878194	296878202	+
TraesCS5D02G194500	chr5D	298293570	298293733	MA0938.1	NAC058	chr5D	298293684	298293692	-
TraesCS5D02G194500	chr5D	298293570	298293733	MA1044.1	NAC92	chr5D	298293682	298293694	-
TraesCS5D02G194800	chr5D	298717251	298717320	MA0938.1	NAC058	chr5D	298717309	298717317	-
TraesCS5D02G194800	chr5D	298717251	298717320	MA1044.1	NAC92	chr5D	298717307	298717319	-
TraesCS5D02G195600	chr5D	299066887	299066956	MA1675.1	NAC029	chr5D	299066918	299066931	+
TraesCS5D02G195600	chr5D	299066887	299066956	MA1045.1	NAC043	chr5D	299066918	299066928	+
TraesCS5D02G197000	chr5D	300139718	300139880	MA0935.1	NAC025	chr5D	300139749	300139757	+
TraesCS5D02G198100	chr5D	301109589	301109750	MA0938.1	NAC058	chr5D	301109641	301109649	+
TraesCS5D02G198200	chr5D	301117118	301117567	MA1046.1	NTL9	chr5D	301117367	301117376	-
TraesCS5D02G198800	chr5D	301628346	301628538	MA1674.1	NAC017	chr5D	301628363	301628387	-
TraesCS5D02G198800	chr5D	301628346	301628538	MA1678.1	NTL8	chr5D	301628363	301628387	+
TraesCS5D02G198800	chr5D	301628346	301628538	MA1676.1	NAC062	chr5D	301628363	301628387	+
TraesCS5D02G199100	chr5D	302003456	302003881	MA1046.1	NTL9	chr5D	302003680	302003689	-
TraesCS5D02G199800	chr5D	302351773	302352027	MA1677.1	NAC078	chr5D	302351895	302351907	+
TraesCS5D02G204500	chr5D	309693301	309694265	MA0938.1	NAC058	chr5D	309693645	309693653	+
TraesCS5D02G204500	chr5D	309693301	309694265	MA1674.1	NAC017	chr5D	309693993	309694017	+
TraesCS5D02G204500	chr5D	309693301	309694265	MA1674.1	NAC017	chr5D	309693994	309694018	-
TraesCS5D02G205300	chr5D	311346429	311346635	MA0937.1	NAC055	chr5D	311346442	311346450	-
TraesCS5D02G209000	chr5D	315689520	315689839	MA0938.1	NAC058	chr5D	315689746	315689754	-
TraesCS5D02G209000	chr5D	315689520	315689839	MA1044.1	NAC92	chr5D	315689744	315689756	-
TraesCS5D02G209600	chr5D	317145707	317146127	MA1674.1	NAC017	chr5D	317145854	317145878	+
TraesCS5D02G209600	chr5D	317145707	317146127	MA1674.1	NAC017	chr5D	317145855	317145879	-
TraesCS5D02G209600	chr5D	317145707	317146127	MA0938.1	NAC058	chr5D	317145868	317145876	+
TraesCS5D02G209600	chr5D	317145707	317146127	MA1678.1	NTL8	chr5D	317145855	317145879	+
TraesCS5D02G209600	chr5D	317145707	317146127	MA1678.1	NTL8	chr5D	317145854	317145878	-
TraesCS5D02G209600	chr5D	317145707	317146127	MA1676.1	NAC062	chr5D	317145855	317145879	+
TraesCS5D02G209600	chr5D	317145707	317146127	MA1044.1	NAC92	chr5D	317145866	317145878	+
TraesCS5D02G209600	chr5D	317145707	317146127	MA1677.1	NAC078	chr5D	317145895	317145907	+
TraesCS5D02G209900	chr5D	318058040	318058268	MA1044.1	NAC92	chr5D	318058142	318058154	+
TraesCS5D02G210500	chr5D	318883345	318883545	MA1677.1	NAC078	chr5D	318883529	318883541	+
TraesCS5D02G210500	chr5D	318883345	318883545	MA1044.1	NAC92	chr5D	318883523	318883535	+
TraesCS5D02G211200	chr5D	319507718	319507787	MA0938.1	NAC058	chr5D	319507734	319507742	-
TraesCS5D02G211300	chr5D	319693476	319693679	MA1677.1	NAC078	chr5D	319693531	319693543	+
TraesCS5D02G212200	chr5D	321386221	321386464	MA1677.1	NAC078	chr5D	321386268	321386280	-
TraesCS5D02G212200	chr5D	321386221	321386464	MA1044.1	NAC92	chr5D	321386274	321386286	-
TraesCS5D02G212800	chr5D	321903799	321904096	MA1675.1	NAC029	chr5D	321903878	321903891	-
TraesCS5D02G213300	chr5D	322382640	322383114	MA1677.1	NAC078	chr5D	322382859	322382871	+
TraesCS5D02G216000	chr5D	324909852	324910138	MA0935.1	NAC025	chr5D	324909990	324909998	+
TraesCS5D02G216100	chr5D	324971782	324972080	MA1674.1	NAC017	chr5D	324971812	324971836	-
TraesCS5D02G218000	chr5D	326745436	326745685	MA0937.1	NAC055	chr5D	326745612	326745620	-
TraesCS5D02G222400	chr5D	330073649	330073761	MA0937.1	NAC055	chr5D	330073671	330073679	+
TraesCS5D02G223800	chr5D	331572064	331572362	MA0938.1	NAC058	chr5D	331572213	331572221	+
TraesCS5D02G223800	chr5D	331572064	331572362	MA1044.1	NAC92	chr5D	331572211	331572223	+
TraesCS5D02G224300	chr5D	332220772	332220926	MA1044.1	NAC92	chr5D	332220820	332220832	-
TraesCS5D02G225200	chr5D	332785764	332785935	MA0935.1	NAC025	chr5D	332785861	332785869	+
TraesCS5D02G226500	chr5D	334693093	334693437	MA0938.1	NAC058	chr5D	334693211	334693219	+
TraesCS5D02G227300	chr5D	335059838	335059912	MA1677.1	NAC078	chr5D	335059864	335059876	+
TraesCS5D02G227700	chr5D	335120822	335120894	MA1677.1	NAC078	chr5D	335120858	335120870	+
TraesCS5D02G228000	chr5D	335214778	335214919	MA0938.1	NAC058	chr5D	335214802	335214810	-
TraesCS5D02G228000	chr5D	335214778	335214919	MA1044.1	NAC92	chr5D	335214800	335214812	-
TraesCS5D02G228600	chr5D	335877354	335877867	MA1677.1	NAC078	chr5D	335877590	335877602	-
TraesCS5D02G230100	chr5D	337220808	337220918	MA1427.1	NAC028	chr5D	337220846	337220855	-
TraesCS5D02G230500	chr5D	337525013	337525315	MA0938.1	NAC058	chr5D	337525280	337525288	+
TraesCS5D02G230800	chr5D	337704917	337705109	MA1674.1	NAC017	chr5D	337705017	337705041	-
TraesCS5D02G230800	chr5D	337704917	337705109	MA1678.1	NTL8	chr5D	337705017	337705041	+
TraesCS5D02G230800	chr5D	337704917	337705109	MA1678.1	NTL8	chr5D	337705016	337705040	-
TraesCS5D02G230800	chr5D	337704917	337705109	MA1676.1	NAC062	chr5D	337705017	337705041	+
TraesCS5D02G230800	chr5D	337704917	337705109	MA1676.1	NAC062	chr5D	337705016	337705040	-
TraesCS5D02G233600	chr5D	341033681	341033901	MA1674.1	NAC017	chr5D	341033738	341033762	+
TraesCS5D02G233600	chr5D	341033681	341033901	MA1674.1	NAC017	chr5D	341033739	341033763	-
TraesCS5D02G233900	chr5D	341079048	341079304	MA1427.1	NAC028	chr5D	341079218	341079227	-
TraesCS5D02G235100	chr5D	343117285	343117481	MA1427.1	NAC028	chr5D	343117449	343117458	-
TraesCS5D02G235100	chr5D	343117285	343117481	MA0938.1	NAC058	chr5D	343117449	343117457	+
TraesCS5D02G235100	chr5D	343117285	343117481	MA1043.1	NAC083	chr5D	343117449	343117459	+
TraesCS5D02G235100	chr5D	343117285	343117481	MA0935.1	NAC025	chr5D	343117450	343117458	+
TraesCS5D02G235100	chr5D	343117285	343117481	MA1675.1	NAC029	chr5D	343117448	343117461	+
TraesCS5D02G235100	chr5D	343117285	343117481	MA0937.1	NAC055	chr5D	343117449	343117457	+
TraesCS5D02G235700	chr5D	344532809	344532993	MA1427.1	NAC028	chr5D	344532911	344532920	+
TraesCS5D02G235700	chr5D	344532809	344532993	MA0938.1	NAC058	chr5D	344532912	344532920	-
TraesCS5D02G235700	chr5D	344532809	344532993	MA1043.1	NAC083	chr5D	344532910	344532920	-
TraesCS5D02G235700	chr5D	344532809	344532993	MA0937.1	NAC055	chr5D	344532912	344532920	-
TraesCS5D02G237100	chr5D	345621375	345621633	MA1044.1	NAC92	chr5D	345621477	345621489	+
TraesCS5D02G238100	chr5D	346005321	346005508	MA0938.1	NAC058	chr5D	346005415	346005423	+
TraesCS5D02G238100	chr5D	346005321	346005508	MA1044.1	NAC92	chr5D	346005413	346005425	+
TraesCS5D02G242000	chr5D	350703165	350703566	MA1427.1	NAC028	chr5D	350703535	350703544	+
TraesCS5D02G242000	chr5D	350703165	350703566	MA0938.1	NAC058	chr5D	350703536	350703544	-
TraesCS5D02G242000	chr5D	350703165	350703566	MA0937.1	NAC055	chr5D	350703536	350703544	-
TraesCS5D02G242700	chr5D	351002307	351002400	MA1427.1	NAC028	chr5D	351002329	351002338	+
TraesCS5D02G242700	chr5D	351002307	351002400	MA0938.1	NAC058	chr5D	351002330	351002338	-
TraesCS5D02G244100	chr5D	352692437	352692560	MA0937.1	NAC055	chr5D	352692494	352692502	+
TraesCS5D02G245300	chr5D	353794861	353795338	MA1678.1	NTL8	chr5D	353795290	353795314	+
TraesCS5D02G245700	chr5D	353951191	353951611	MA1427.1	NAC028	chr5D	353951233	353951242	+
TraesCS5D02G245700	chr5D	353951191	353951611	MA1675.1	NAC029	chr5D	353951230	353951243	-
TraesCS5D02G248400	chr5D	355218591	355218764	MA1677.1	NAC078	chr5D	355218750	355218762	+
TraesCS5D02G248400	chr5D	355219269	355219447	MA1044.1	NAC92	chr5D	355219371	355219383	-
TraesCS5D02G249100	chr5D	355797789	355798027	MA1044.1	NAC92	chr5D	355797856	355797868	-
TraesCS5D02G249500	chr5D	356188381	356188934	MA1427.1	NAC028	chr5D	356188524	356188533	-
TraesCS5D02G253100	chr5D	359472690	359472799	MA0935.1	NAC025	chr5D	359472779	359472787	+
TraesCS5D02G258900	chr5D	365129988	365130299	MA0938.1	NAC058	chr5D	365130088	365130096	-
TraesCS5D02G259500	chr5D	365701404	365701794	MA0938.1	NAC058	chr5D	365701429	365701437	-
TraesCS5D02G259500	chr5D	365701404	365701794	MA1044.1	NAC92	chr5D	365701427	365701439	-
TraesCS5D02G259700	chr5D	365991792	365992430	MA0938.1	NAC058	chr5D	365992047	365992055	+
TraesCS5D02G259700	chr5D	365991792	365992430	MA1044.1	NAC92	chr5D	365992045	365992057	+
TraesCS5D02G261000	chr5D	367422614	367422802	MA1045.1	NAC043	chr5D	367422680	367422690	+
TraesCS5D02G263600	chr5D	369067504	369068188	MA0938.1	NAC058	chr5D	369068091	369068099	-
TraesCS5D02G263600	chr5D	369067504	369068188	MA1044.1	NAC92	chr5D	369068089	369068101	-
TraesCS5D02G265500	chr5D	369869787	369870212	MA1044.1	NAC92	chr5D	369869873	369869885	+
TraesCS5D02G265500	chr5D	369869787	369870212	MA0938.1	NAC058	chr5D	369869967	369869975	+
TraesCS5D02G265500	chr5D	369869787	369870212	MA1044.1	NAC92	chr5D	369869965	369869977	+
TraesCS5D02G265700	chr5D	370008000	370008456	MA1044.1	NAC92	chr5D	370008234	370008246	+
TraesCS5D02G267600	chr5D	371024418	371024593	MA1675.1	NAC029	chr5D	371024576	371024589	+
TraesCS5D02G270300	chr5D	373950706	373951053	MA1677.1	NAC078	chr5D	373950912	373950924	+
TraesCS5D02G270600	chr5D	374295064	374295446	MA1044.1	NAC92	chr5D	374295278	374295290	-
TraesCS5D02G270600	chr5D	374295064	374295446	MA1677.1	NAC078	chr5D	374295346	374295358	+
TraesCS5D02G271200	chr5D	374705218	374705347	MA1043.1	NAC083	chr5D	374705294	374705304	+
TraesCS5D02G271200	chr5D	374705218	374705347	MA1043.1	NAC083	chr5D	374705292	374705302	-
TraesCS5D02G271200	chr5D	374705218	374705347	MA0935.1	NAC025	chr5D	374705295	374705303	+
TraesCS5D02G271200	chr5D	374705218	374705347	MA0935.1	NAC025	chr5D	374705293	374705301	-
TraesCS5D02G271200	chr5D	374705218	374705347	MA1045.1	NAC043	chr5D	374705293	374705303	+
TraesCS5D02G271200	chr5D	374705218	374705347	MA1045.1	NAC043	chr5D	374705293	374705303	-
TraesCS5D02G271400	chr5D	375063251	375063735	MA1044.1	NAC92	chr5D	375063395	375063407	+
TraesCS5D02G278100	chr5D	380012565	380012833	MA1046.1	NTL9	chr5D	380012729	380012738	+
TraesCS5D02G278100	chr5D	380012565	380012833	MA1046.1	NTL9	chr5D	380012728	380012737	-
TraesCS5D02G278100	chr5D	380012565	380012833	MA1676.1	NAC062	chr5D	380012727	380012751	+
TraesCS5D02G278100	chr5D	380012565	380012833	MA1676.1	NAC062	chr5D	380012726	380012750	-
TraesCS5D02G278200	chr5D	380031052	380031677	MA1674.1	NAC017	chr5D	380031443	380031467	+
TraesCS5D02G280000	chr5D	381777697	381777799	MA0938.1	NAC058	chr5D	381777782	381777790	+
TraesCS5D02G280000	chr5D	381777697	381777799	MA1044.1	NAC92	chr5D	381777780	381777792	+
TraesCS5D02G280300	chr5D	381821902	381822089	MA0937.1	NAC055	chr5D	381822039	381822047	+
TraesCS5D02G286500	chr5D	386735209	386735323	MA1675.1	NAC029	chr5D	386735271	386735284	-
TraesCS5D02G286800	chr5D	386950344	386950738	MA0935.1	NAC025	chr5D	386950611	386950619	-
TraesCS5D02G286800	chr5D	386950344	386950738	MA0937.1	NAC055	chr5D	386950612	386950620	-
TraesCS5D02G294400	chr5D	391372397	391372789	MA1677.1	NAC078	chr5D	391372623	391372635	+
TraesCS5D02G295800	chr5D	393740997	393741199	MA1427.1	NAC028	chr5D	393741106	393741115	+
TraesCS5D02G296100	chr5D	393806609	393806754	MA0935.1	NAC025	chr5D	393806656	393806664	-
TraesCS5D02G296100	chr5D	393806609	393806754	MA1044.1	NAC92	chr5D	393806660	393806672	-
TraesCS5D02G296100	chr5D	393806609	393806754	MA0937.1	NAC055	chr5D	393806657	393806665	-
TraesCS5D02G296900	chr5D	393908295	393908843	MA1427.1	NAC028	chr5D	393908832	393908841	-
TraesCS5D02G296900	chr5D	393908295	393908843	MA0938.1	NAC058	chr5D	393908832	393908840	+
TraesCS5D02G296900	chr5D	393908295	393908843	MA0937.1	NAC055	chr5D	393908832	393908840	+
TraesCS5D02G302600	chr5D	398773637	398774032	MA0938.1	NAC058	chr5D	398773856	398773864	+
TraesCS5D02G307400	chr5D	404034436	404034624	MA1677.1	NAC078	chr5D	404034546	404034558	+
TraesCS5D02G309200	chr5D	406395300	406395663	MA1427.1	NAC028	chr5D	406395589	406395598	-
TraesCS5D02G309200	chr5D	406395300	406395663	MA0938.1	NAC058	chr5D	406395589	406395597	+
TraesCS5D02G309200	chr5D	406395300	406395663	MA1044.1	NAC92	chr5D	406395587	406395599	+
TraesCS5D02G309200	chr5D	406395300	406395663	MA0937.1	NAC055	chr5D	406395589	406395597	+
TraesCS5D02G309600	chr5D	406591533	406591797	MA1044.1	NAC92	chr5D	406591721	406591733	-
TraesCS5D02G310000	chr5D	406832223	406832335	MA1045.1	NAC043	chr5D	406832266	406832276	+
TraesCS5D02G312000	chr5D	408092345	408092850	MA1677.1	NAC078	chr5D	408092826	408092838	-
TraesCS5D02G312200	chr5D	408297414	408297612	MA0938.1	NAC058	chr5D	408297519	408297527	-
TraesCS5D02G313912	chr5D	408792976	408793110	MA0938.1	NAC058	chr5D	408793058	408793066	-
TraesCS5D02G314100	chr5D	408852278	408852534	MA0937.1	NAC055	chr5D	408852389	408852397	-
TraesCS5D02G314700	chr5D	409292171	409292385	MA1427.1	NAC028	chr5D	409292339	409292348	-
TraesCS5D02G314700	chr5D	409292171	409292385	MA1043.1	NAC083	chr5D	409292339	409292349	+
TraesCS5D02G314700	chr5D	409292171	409292385	MA0935.1	NAC025	chr5D	409292340	409292348	+
TraesCS5D02G314700	chr5D	409292171	409292385	MA1675.1	NAC029	chr5D	409292338	409292351	+
TraesCS5D02G316000	chr5D	410066906	410067494	MA1044.1	NAC92	chr5D	410067269	410067281	-
TraesCS5D02G317700	chr5D	410843144	410843999	MA1674.1	NAC017	chr5D	410843527	410843551	+
TraesCS5D02G317700	chr5D	410843144	410843999	MA1674.1	NAC017	chr5D	410843528	410843552	-
TraesCS5D02G317700	chr5D	410843144	410843999	MA1678.1	NTL8	chr5D	410843528	410843552	+
TraesCS5D02G317700	chr5D	410843144	410843999	MA1678.1	NTL8	chr5D	410843527	410843551	-
TraesCS5D02G317700	chr5D	410843144	410843999	MA1676.1	NAC062	chr5D	410843528	410843552	+
TraesCS5D02G317700	chr5D	410843144	410843999	MA1676.1	NAC062	chr5D	410843527	410843551	-
TraesCS5D02G317700	chr5D	410843144	410843999	MA0938.1	NAC058	chr5D	410843578	410843586	-
TraesCS5D02G318799	chr5D	411785660	411786015	MA0938.1	NAC058	chr5D	411785861	411785869	-
TraesCS5D02G318799	chr5D	411785660	411786015	MA1044.1	NAC92	chr5D	411785859	411785871	-
TraesCS5D02G319100	chr5D	412101441	412102158	MA0937.1	NAC055	chr5D	412101511	412101519	-
TraesCS5D02G319100	chr5D	412101441	412102158	MA1045.1	NAC043	chr5D	412101862	412101872	-
TraesCS5D02G319300	chr5D	412250766	412251090	MA0937.1	NAC055	chr5D	412250883	412250891	-
TraesCS5D02G321100	chr5D	413068106	413068327	MA0938.1	NAC058	chr5D	413068238	413068246	+
TraesCS5D02G321100	chr5D	413068106	413068327	MA1044.1	NAC92	chr5D	413068236	413068248	+
TraesCS5D02G323100	chr5D	415273616	415273884	MA1427.1	NAC028	chr5D	415273865	415273874	+
TraesCS5D02G323100	chr5D	415273616	415273884	MA0938.1	NAC058	chr5D	415273866	415273874	-
TraesCS5D02G323100	chr5D	415273616	415273884	MA0935.1	NAC025	chr5D	415273865	415273873	-
TraesCS5D02G323100	chr5D	415273616	415273884	MA1675.1	NAC029	chr5D	415273862	415273875	-
TraesCS5D02G323900	chr5D	415767872	415768291	MA1044.1	NAC92	chr5D	415767937	415767949	-
TraesCS5D02G324400	chr5D	416199245	416199530	MA0938.1	NAC058	chr5D	416199451	416199459	+
TraesCS5D02G324400	chr5D	416199245	416199530	MA1044.1	NAC92	chr5D	416199449	416199461	+
TraesCS5D02G324600	chr5D	416259155	416259593	MA1677.1	NAC078	chr5D	416259195	416259207	-
TraesCS5D02G325600	chr5D	417630676	417630751	MA1678.1	NTL8	chr5D	417630696	417630720	+
TraesCS5D02G325600	chr5D	417630676	417630751	MA1676.1	NAC062	chr5D	417630696	417630720	+
TraesCS5D02G326400	chr5D	418624954	418625107	MA1044.1	NAC92	chr5D	418625064	418625076	-
TraesCS5D02G328100	chr5D	420715907	420716629	MA0938.1	NAC058	chr5D	420716136	420716144	+
TraesCS5D02G328100	chr5D	420715907	420716629	MA0935.1	NAC025	chr5D	420716250	420716258	-
TraesCS5D02G328100	chr5D	420715907	420716629	MA1427.1	NAC028	chr5D	420716294	420716303	-
TraesCS5D02G328100	chr5D	420715907	420716629	MA0938.1	NAC058	chr5D	420716294	420716302	+
TraesCS5D02G328100	chr5D	420715907	420716629	MA1043.1	NAC083	chr5D	420716294	420716304	+
TraesCS5D02G328100	chr5D	420715907	420716629	MA0935.1	NAC025	chr5D	420716295	420716303	+
TraesCS5D02G328100	chr5D	420715907	420716629	MA1675.1	NAC029	chr5D	420716293	420716306	+
TraesCS5D02G328100	chr5D	420715907	420716629	MA1044.1	NAC92	chr5D	420716353	420716365	-
TraesCS5D02G332800	chr5D	423332547	423332971	MA0938.1	NAC058	chr5D	423332816	423332824	-
TraesCS5D02G332800	chr5D	423332547	423332971	MA1044.1	NAC92	chr5D	423332814	423332826	-
TraesCS5D02G334100	chr5D	423858065	423858623	MA1044.1	NAC92	chr5D	423858235	423858247	+
TraesCS5D02G334400	chr5D	424029808	424029905	MA0938.1	NAC058	chr5D	424029870	424029878	-
TraesCS5D02G334600	chr5D	424127575	424128023	MA1044.1	NAC92	chr5D	424127667	424127679	+
TraesCS5D02G336100	chr5D	425655029	425655125	MA0938.1	NAC058	chr5D	425655074	425655082	-
TraesCS5D02G336600	chr5D	425998817	425999066	MA1677.1	NAC078	chr5D	425999059	425999071	-
TraesCS5D02G337400	chr5D	426170848	426171260	MA0938.1	NAC058	chr5D	426171149	426171157	-
TraesCS5D02G338000	chr5D	426458115	426458722	MA1677.1	NAC078	chr5D	426458147	426458159	-
TraesCS5D02G338100	chr5D	426470066	426470283	MA0938.1	NAC058	chr5D	426470175	426470183	-
TraesCS5D02G338200	chr5D	426638792	426639443	MA1677.1	NAC078	chr5D	426638955	426638967	-
TraesCS5D02G339000	chr5D	428390563	428390666	MA1677.1	NAC078	chr5D	428390612	428390624	-
TraesCS5D02G340200	chr5D	428708483	428708810	MA1675.1	NAC029	chr5D	428708620	428708633	+
TraesCS5D02G341800	chr5D	429903586	429904082	MA0938.1	NAC058	chr5D	429903760	429903768	+
TraesCS5D02G343000	chr5D	431185908	431186343	MA0935.1	NAC025	chr5D	431186244	431186252	-
TraesCS5D02G343100	chr5D	431196464	431196741	MA1677.1	NAC078	chr5D	431196680	431196692	+
TraesCS5D02G343900	chr5D	431708351	431708487	MA1045.1	NAC043	chr5D	431708385	431708395	-
TraesCS5D02G344500	chr5D	431969412	431969880	MA1677.1	NAC078	chr5D	431969714	431969726	+
TraesCS5D02G344600	chr5D	432034016	432034113	MA0938.1	NAC058	chr5D	432034028	432034036	-
TraesCS5D02G344600	chr5D	432034016	432034113	MA1677.1	NAC078	chr5D	432034025	432034037	-
TraesCS5D02G346800	chr5D	432869797	432870071	MA1677.1	NAC078	chr5D	432869929	432869941	-
TraesCS5D02G347900	chr5D	433197076	433197801	MA1677.1	NAC078	chr5D	433197662	433197674	-
TraesCS5D02G348900	chr5D	434364211	434364543	MA0935.1	NAC025	chr5D	434364365	434364373	+
TraesCS5D02G352600	chr5D	435265828	435266072	MA1676.1	NAC062	chr5D	435265860	435265884	-
TraesCS5D02G353000	chr5D	435274127	435274240	MA0938.1	NAC058	chr5D	435274142	435274150	-
TraesCS5D02G353100	chr5D	435275836	435276095	MA1046.1	NTL9	chr5D	435275895	435275904	-
TraesCS5D02G353100	chr5D	435275836	435276095	MA1046.1	NTL9	chr5D	435276083	435276092	-
TraesCS5D02G353500	chr5D	435775380	435775954	MA1044.1	NAC92	chr5D	435775467	435775479	+
TraesCS5D02G355100	chr5D	437009083	437009445	MA1044.1	NAC92	chr5D	437009165	437009177	+
TraesCS5D02G360600	chr5D	440248774	440248852	MA0935.1	NAC025	chr5D	440248796	440248804	-
TraesCS5D02G361100	chr5D	440725885	440726089	MA1677.1	NAC078	chr5D	440725892	440725904	+
TraesCS5D02G364100	chr5D	441864350	441864732	MA1677.1	NAC078	chr5D	441864619	441864631	-
TraesCS5D02G364800	chr5D	442102480	442102776	MA0938.1	NAC058	chr5D	442102536	442102544	-
TraesCS5D02G364900	chr5D	442330187	442330725	MA0938.1	NAC058	chr5D	442330432	442330440	+
TraesCS5D02G364900	chr5D	442330187	442330725	MA1044.1	NAC92	chr5D	442330430	442330442	+
TraesCS5D02G364900	chr5D	442330187	442330725	MA1044.1	NAC92	chr5D	442330645	442330657	+
TraesCS5D02G365100	chr5D	442495114	442495536	MA0938.1	NAC058	chr5D	442495197	442495205	-
TraesCS5D02G365100	chr5D	442495114	442495536	MA1677.1	NAC078	chr5D	442495215	442495227	-
TraesCS5D02G366100	chr5D	443010834	443011344	MA1427.1	NAC028	chr5D	443011154	443011163	-
TraesCS5D02G366100	chr5D	443010834	443011344	MA0938.1	NAC058	chr5D	443011154	443011162	+
TraesCS5D02G366100	chr5D	443010834	443011344	MA1043.1	NAC083	chr5D	443011154	443011164	+
TraesCS5D02G366100	chr5D	443010834	443011344	MA0935.1	NAC025	chr5D	443011155	443011163	+
TraesCS5D02G366100	chr5D	443010834	443011344	MA1675.1	NAC029	chr5D	443011153	443011166	+
TraesCS5D02G369200	chr5D	444734371	444734697	MA1427.1	NAC028	chr5D	444734517	444734526	+
TraesCS5D02G369200	chr5D	444734371	444734697	MA1043.1	NAC083	chr5D	444734516	444734526	-
TraesCS5D02G369200	chr5D	444734371	444734697	MA0935.1	NAC025	chr5D	444734517	444734525	-
TraesCS5D02G369200	chr5D	444734371	444734697	MA1675.1	NAC029	chr5D	444734514	444734527	-
TraesCS5D02G369200	chr5D	444737324	444737656	MA0935.1	NAC025	chr5D	444737454	444737462	-
TraesCS5D02G369300	chr5D	444743523	444743783	MA0938.1	NAC058	chr5D	444743664	444743672	-
TraesCS5D02G369300	chr5D	444743523	444743783	MA1044.1	NAC92	chr5D	444743662	444743674	-
TraesCS5D02G374000	chr5D	447236353	447236648	MA1677.1	NAC078	chr5D	447236389	447236401	+
TraesCS5D02G374200	chr5D	447247082	447247547	MA0938.1	NAC058	chr5D	447247242	447247250	-
TraesCS5D02G375700	chr5D	447885978	447886759	MA1676.1	NAC062	chr5D	447886074	447886098	+
TraesCS5D02G376300	chr5D	448870346	448870758	MA1046.1	NTL9	chr5D	448870390	448870399	-
TraesCS5D02G380600	chr5D	450871546	450871950	MA1044.1	NAC92	chr5D	450871554	450871566	-
TraesCS5D02G380600	chr5D	450871546	450871950	MA0938.1	NAC058	chr5D	450871814	450871822	-
TraesCS5D02G380600	chr5D	450871546	450871950	MA1044.1	NAC92	chr5D	450871812	450871824	-
TraesCS5D02G382900	chr5D	452495437	452495646	MA0937.1	NAC055	chr5D	452495622	452495630	+
TraesCS5D02G384500	chr5D	453986672	453987046	MA0938.1	NAC058	chr5D	453986893	453986901	-
TraesCS5D02G384500	chr5D	453986672	453987046	MA1044.1	NAC92	chr5D	453986891	453986903	-
TraesCS5D02G384500	chr5D	453986672	453987046	MA0935.1	NAC025	chr5D	453986923	453986931	+
TraesCS5D02G384500	chr5D	453986672	453987046	MA1675.1	NAC029	chr5D	453986921	453986934	+
TraesCS5D02G388200	chr5D	457681413	457681700	MA1043.1	NAC083	chr5D	457681533	457681543	-
TraesCS5D02G388200	chr5D	457681413	457681700	MA0935.1	NAC025	chr5D	457681534	457681542	-
TraesCS5D02G388200	chr5D	457681413	457681700	MA1045.1	NAC043	chr5D	457681534	457681544	+
TraesCS5D02G388200	chr5D	457681413	457681700	MA1045.1	NAC043	chr5D	457681534	457681544	-
TraesCS5D02G388200	chr5D	457681810	457681932	MA1043.1	NAC083	chr5D	457681867	457681877	-
TraesCS5D02G388200	chr5D	457681810	457681932	MA0935.1	NAC025	chr5D	457681868	457681876	-
TraesCS5D02G389400	chr5D	458749122	458749250	MA0938.1	NAC058	chr5D	458749196	458749204	-
TraesCS5D02G391100	chr5D	459868134	459868326	MA1427.1	NAC028	chr5D	459868209	459868218	+
TraesCS5D02G391100	chr5D	459868134	459868326	MA0938.1	NAC058	chr5D	459868210	459868218	-
TraesCS5D02G391100	chr5D	459868134	459868326	MA1043.1	NAC083	chr5D	459868208	459868218	-
TraesCS5D02G391100	chr5D	459868134	459868326	MA0937.1	NAC055	chr5D	459868210	459868218	-
TraesCS5D02G391300	chr5D	460061775	460061882	MA0937.1	NAC055	chr5D	460061799	460061807	+
TraesCS5D02G393100	chr5D	461218505	461218856	MA1427.1	NAC028	chr5D	461218644	461218653	+
TraesCS5D02G393100	chr5D	461218505	461218856	MA1043.1	NAC083	chr5D	461218643	461218653	-
TraesCS5D02G393100	chr5D	461218505	461218856	MA1045.1	NAC043	chr5D	461218644	461218654	+
TraesCS5D02G393100	chr5D	461218505	461218856	MA1045.1	NAC043	chr5D	461218644	461218654	-
TraesCS5D02G395200	chr5D	462984263	462984464	MA0937.1	NAC055	chr5D	462984299	462984307	-
TraesCS5D02G396700	chr5D	464072834	464073153	MA1677.1	NAC078	chr5D	464073088	464073100	-
TraesCS5D02G399100	chr5D	464990015	464990339	MA0938.1	NAC058	chr5D	464990054	464990062	-
TraesCS5D02G399100	chr5D	464990015	464990339	MA1675.1	NAC029	chr5D	464990183	464990196	+
TraesCS5D02G400800	chr5D	465725494	465725588	MA1044.1	NAC92	chr5D	465725560	465725572	-
TraesCS5D02G401100	chr5D	466225836	466225989	MA1044.1	NAC92	chr5D	466225895	466225907	-
TraesCS5D02G401600	chr5D	467261315	467261951	MA0938.1	NAC058	chr5D	467261720	467261728	-
TraesCS5D02G401600	chr5D	467261315	467261951	MA1044.1	NAC92	chr5D	467261718	467261730	-
TraesCS5D02G403400	chr5D	469226224	469226355	MA0938.1	NAC058	chr5D	469226267	469226275	-
TraesCS5D02G403400	chr5D	469226224	469226355	MA1044.1	NAC92	chr5D	469226265	469226277	-
TraesCS5D02G403900	chr5D	469284296	469284574	MA1043.1	NAC083	chr5D	469284412	469284422	+
TraesCS5D02G403900	chr5D	469284296	469284574	MA0935.1	NAC025	chr5D	469284413	469284421	+
TraesCS5D02G403900	chr5D	469284296	469284574	MA1675.1	NAC029	chr5D	469284411	469284424	+
TraesCS5D02G404600	chr5D	469715354	469715861	MA0937.1	NAC055	chr5D	469715688	469715696	+
TraesCS5D02G404800	chr5D	469732754	469732845	MA1674.1	NAC017	chr5D	469732794	469732818	+
TraesCS5D02G404800	chr5D	469732754	469732845	MA1674.1	NAC017	chr5D	469732795	469732819	-
TraesCS5D02G404800	chr5D	469732754	469732845	MA1677.1	NAC078	chr5D	469732794	469732806	-
TraesCS5D02G405000	chr5D	470038632	470038835	MA0938.1	NAC058	chr5D	470038693	470038701	+
TraesCS5D02G405800	chr5D	470749899	470750172	MA1044.1	NAC92	chr5D	470749934	470749946	+
TraesCS5D02G405900	chr5D	470766896	470767704	MA0935.1	NAC025	chr5D	470766923	470766931	+
TraesCS5D02G406800	chr5D	472291194	472291834	MA1044.1	NAC92	chr5D	472291251	472291263	+
TraesCS5D02G407100	chr5D	472431997	472432129	MA1046.1	NTL9	chr5D	472432019	472432028	+
TraesCS5D02G407700	chr5D	472640313	472640806	MA1043.1	NAC083	chr5D	472640793	472640803	-
TraesCS5D02G407700	chr5D	472640313	472640806	MA0937.1	NAC055	chr5D	472640795	472640803	-
TraesCS5D02G408400	chr5D	473000563	473000819	MA1678.1	NTL8	chr5D	473000652	473000676	+
TraesCS5D02G408500	chr5D	473004554	473004668	MA0935.1	NAC025	chr5D	473004623	473004631	-
TraesCS5D02G410700	chr5D	473939366	473939481	MA1677.1	NAC078	chr5D	473939452	473939464	+
TraesCS5D02G412200	chr5D	475505205	475505536	MA1044.1	NAC92	chr5D	475505403	475505415	+
TraesCS5D02G412300	chr5D	475512518	475512871	MA0938.1	NAC058	chr5D	475512770	475512778	+
TraesCS5D02G412300	chr5D	475512518	475512871	MA0938.1	NAC058	chr5D	475512857	475512865	+
TraesCS5D02G412300	chr5D	475512518	475512871	MA1044.1	NAC92	chr5D	475512855	475512867	+
TraesCS5D02G414300	chr5D	476784821	476785011	MA1044.1	NAC92	chr5D	476784890	476784902	+
TraesCS5D02G417100	chr5D	479194142	479194457	MA0938.1	NAC058	chr5D	479194236	479194244	+
TraesCS5D02G417400	chr5D	479579429	479579757	MA0938.1	NAC058	chr5D	479579566	479579574	+
TraesCS5D02G417400	chr5D	479579429	479579757	MA1044.1	NAC92	chr5D	479579564	479579576	+
TraesCS5D02G418300	chr5D	480342719	480342917	MA0937.1	NAC055	chr5D	480342848	480342856	+
TraesCS5D02G419100	chr5D	480422041	480422384	MA1045.1	NAC043	chr5D	480422091	480422101	-
TraesCS5D02G419200	chr5D	480465984	480466384	MA1043.1	NAC083	chr5D	480466275	480466285	-
TraesCS5D02G419200	chr5D	480465984	480466384	MA0935.1	NAC025	chr5D	480466276	480466284	-
TraesCS5D02G419200	chr5D	480465984	480466384	MA1675.1	NAC029	chr5D	480466273	480466286	-
TraesCS5D02G419800	chr5D	480605700	480605842	MA1427.1	NAC028	chr5D	480605778	480605787	+
TraesCS5D02G423500	chr5D	483518793	483519050	MA1675.1	NAC029	chr5D	483519025	483519038	+
TraesCS5D02G424000	chr5D	483690114	483690575	MA1677.1	NAC078	chr5D	483690386	483690398	+
TraesCS5D02G424600	chr5D	483717303	483717494	MA1427.1	NAC028	chr5D	483717398	483717407	-
TraesCS5D02G424600	chr5D	483717621	483717884	MA1427.1	NAC028	chr5D	483717787	483717796	-
TraesCS5D02G429100	chr5D	486444156	486444437	MA1427.1	NAC028	chr5D	486444298	486444307	-
TraesCS5D02G429100	chr5D	486444156	486444437	MA1674.1	NAC017	chr5D	486444308	486444332	+
TraesCS5D02G429100	chr5D	486444156	486444437	MA1674.1	NAC017	chr5D	486444309	486444333	-
TraesCS5D02G429100	chr5D	486444156	486444437	MA1043.1	NAC083	chr5D	486444298	486444308	+
TraesCS5D02G429100	chr5D	486444156	486444437	MA1043.1	NAC083	chr5D	486444306	486444316	+
TraesCS5D02G429100	chr5D	486444156	486444437	MA1043.1	NAC083	chr5D	486444322	486444332	+
TraesCS5D02G429100	chr5D	486444156	486444437	MA0935.1	NAC025	chr5D	486444307	486444315	+
TraesCS5D02G429100	chr5D	486444156	486444437	MA0935.1	NAC025	chr5D	486444323	486444331	+
TraesCS5D02G429100	chr5D	486444156	486444437	MA1678.1	NTL8	chr5D	486444309	486444333	+
TraesCS5D02G429100	chr5D	486444156	486444437	MA1678.1	NTL8	chr5D	486444308	486444332	-
TraesCS5D02G429100	chr5D	486444156	486444437	MA1675.1	NAC029	chr5D	486444305	486444318	+
TraesCS5D02G429100	chr5D	486444156	486444437	MA1675.1	NAC029	chr5D	486444321	486444334	+
TraesCS5D02G429100	chr5D	486444156	486444437	MA0937.1	NAC055	chr5D	486444306	486444314	+
TraesCS5D02G429100	chr5D	486444156	486444437	MA0937.1	NAC055	chr5D	486444322	486444330	+
TraesCS5D02G439200	chr5D	492726179	492726460	MA1046.1	NTL9	chr5D	492726389	492726398	-
TraesCS5D02G439600	chr5D	493251211	493251309	MA0938.1	NAC058	chr5D	493251271	493251279	-
TraesCS5D02G444300	chr5D	495344672	495344918	MA1427.1	NAC028	chr5D	495344756	495344765	-
TraesCS5D02G444300	chr5D	495344672	495344918	MA1675.1	NAC029	chr5D	495344755	495344768	+
TraesCS5D02G444500	chr5D	495465321	495465571	MA1046.1	NTL9	chr5D	495465361	495465370	-
TraesCS5D02G444800	chr5D	495614749	495614915	MA1044.1	NAC92	chr5D	495614897	495614909	+
TraesCS5D02G445200	chr5D	495630873	495631051	MA1044.1	NAC92	chr5D	495630975	495630987	-
TraesCS5D02G449500	chr5D	498486970	498487290	MA0938.1	NAC058	chr5D	498487122	498487130	-
TraesCS5D02G449500	chr5D	498486970	498487290	MA1044.1	NAC92	chr5D	498487120	498487132	-
TraesCS5D02G451000	chr5D	499409925	499410285	MA1674.1	NAC017	chr5D	499410133	499410157	+
TraesCS5D02G451000	chr5D	499409925	499410285	MA1674.1	NAC017	chr5D	499410134	499410158	-
TraesCS5D02G451000	chr5D	499409925	499410285	MA1678.1	NTL8	chr5D	499410134	499410158	+
TraesCS5D02G451000	chr5D	499409925	499410285	MA1678.1	NTL8	chr5D	499410133	499410157	-
TraesCS5D02G451000	chr5D	499409925	499410285	MA1676.1	NAC062	chr5D	499410134	499410158	+
TraesCS5D02G451000	chr5D	499409925	499410285	MA1676.1	NAC062	chr5D	499410133	499410157	-
TraesCS5D02G451400	chr5D	499705024	499705328	MA0938.1	NAC058	chr5D	499705177	499705185	+
TraesCS5D02G451700	chr5D	499865083	499865249	MA0938.1	NAC058	chr5D	499865202	499865210	+
TraesCS5D02G451700	chr5D	499865083	499865249	MA1044.1	NAC92	chr5D	499865200	499865212	+
TraesCS5D02G451800	chr5D	499870737	499870991	MA1677.1	NAC078	chr5D	499870844	499870856	+
TraesCS5D02G452000	chr5D	499956314	499956582	MA1675.1	NAC029	chr5D	499956352	499956365	-
TraesCS5D02G453300	chr5D	500861009	500861237	MA1677.1	NAC078	chr5D	500861013	500861025	+
TraesCS5D02G454100	chr5D	501199452	501199635	MA0938.1	NAC058	chr5D	501199558	501199566	+
TraesCS5D02G454100	chr5D	501199452	501199635	MA1044.1	NAC92	chr5D	501199556	501199568	+
TraesCS5D02G455900	chr5D	503048003	503048463	MA1044.1	NAC92	chr5D	503048310	503048322	+
TraesCS5D02G460800	chr5D	505208963	505209200	MA0938.1	NAC058	chr5D	505209188	505209196	-
TraesCS5D02G460800	chr5D	505208963	505209200	MA1044.1	NAC92	chr5D	505209186	505209198	-
TraesCS5D02G463100	chr5D	506290064	506290412	MA0938.1	NAC058	chr5D	506290402	506290410	+
TraesCS5D02G463600	chr5D	507173622	507174471	MA1674.1	NAC017	chr5D	507174341	507174365	+
TraesCS5D02G463600	chr5D	507173622	507174471	MA1674.1	NAC017	chr5D	507174342	507174366	-
TraesCS5D02G463600	chr5D	507173622	507174471	MA0938.1	NAC058	chr5D	507174344	507174352	-
TraesCS5D02G463600	chr5D	507173622	507174471	MA1678.1	NTL8	chr5D	507174341	507174365	-
TraesCS5D02G463600	chr5D	507173622	507174471	MA1676.1	NAC062	chr5D	507174341	507174365	-
TraesCS5D02G463600	chr5D	507173622	507174471	MA1677.1	NAC078	chr5D	507174351	507174363	+
TraesCS5D02G464500	chr5D	507763687	507764062	MA1044.1	NAC92	chr5D	507763755	507763767	-
TraesCS5D02G464900	chr5D	507835882	507836201	MA1677.1	NAC078	chr5D	507836040	507836052	+
TraesCS5D02G467300	chr5D	509423589	509423722	MA1677.1	NAC078	chr5D	509423652	509423664	+
TraesCS5D02G472200	chr5D	512765020	512765404	MA0937.1	NAC055	chr5D	512765025	512765033	-
TraesCS5D02G473300	chr5D	513584996	513585350	MA1677.1	NAC078	chr5D	513585228	513585240	-
TraesCS5D02G474900	chr5D	514938803	514938946	MA1676.1	NAC062	chr5D	514938892	514938916	-
TraesCS5D02G476200	chr5D	515338962	515339615	MA0938.1	NAC058	chr5D	515339398	515339406	+
TraesCS5D02G476200	chr5D	515338962	515339615	MA0937.1	NAC055	chr5D	515339502	515339510	-
TraesCS5D02G476200	chr5D	515338962	515339615	MA0937.1	NAC055	chr5D	515339526	515339534	-
TraesCS5D02G478200	chr5D	517053630	517053962	MA1677.1	NAC078	chr5D	517053748	517053760	+
TraesCS5D02G478500	chr5D	517270177	517270313	MA0935.1	NAC025	chr5D	517270229	517270237	-
TraesCS5D02G478600	chr5D	517317300	517317389	MA1427.1	NAC028	chr5D	517317332	517317341	+
TraesCS5D02G479300	chr5D	517591221	517591409	MA0938.1	NAC058	chr5D	517591241	517591249	+
TraesCS5D02G479300	chr5D	517591221	517591409	MA1675.1	NAC029	chr5D	517591240	517591253	+
TraesCS5D02G479400	chr5D	517599958	517600668	MA1046.1	NTL9	chr5D	517600221	517600230	+
TraesCS5D02G481700	chr5D	519436254	519436612	MA0938.1	NAC058	chr5D	519436348	519436356	-
TraesCS5D02G481700	chr5D	519436254	519436612	MA1044.1	NAC92	chr5D	519436346	519436358	-
TraesCS5D02G485300	chr5D	520887768	520888155	MA1043.1	NAC083	chr5D	520887994	520888004	+
TraesCS5D02G485300	chr5D	520887768	520888155	MA0935.1	NAC025	chr5D	520887995	520888003	+
TraesCS5D02G487000	chr5D	522031493	522031606	MA1043.1	NAC083	chr5D	522031588	522031598	-
TraesCS5D02G487000	chr5D	522031493	522031606	MA0935.1	NAC025	chr5D	522031589	522031597	-
TraesCS5D02G487000	chr5D	522031493	522031606	MA0937.1	NAC055	chr5D	522031590	522031598	-
TraesCS5D02G490200	chr5D	525087279	525087523	MA1677.1	NAC078	chr5D	525087424	525087436	-
TraesCS5D02G490300	chr5D	525120632	525120773	MA1677.1	NAC078	chr5D	525120691	525120703	-
TraesCS5D02G491000	chr5D	525243356	525244019	MA0938.1	NAC058	chr5D	525243436	525243444	-
TraesCS5D02G491000	chr5D	525243356	525244019	MA1044.1	NAC92	chr5D	525243434	525243446	-
TraesCS5D02G491000	chr5D	525243356	525244019	MA1674.1	NAC017	chr5D	525243467	525243491	+
TraesCS5D02G491000	chr5D	525243356	525244019	MA1674.1	NAC017	chr5D	525243468	525243492	-
TraesCS5D02G491500	chr5D	525321383	525321749	MA0938.1	NAC058	chr5D	525321414	525321422	-
TraesCS5D02G491500	chr5D	525321383	525321749	MA1044.1	NAC92	chr5D	525321412	525321424	-
TraesCS5D02G491600	chr5D	525378128	525378504	MA0937.1	NAC055	chr5D	525378390	525378398	+
TraesCS5D02G491900	chr5D	525468169	525468481	MA0938.1	NAC058	chr5D	525468195	525468203	+
TraesCS5D02G491900	chr5D	525468169	525468481	MA1044.1	NAC92	chr5D	525468193	525468205	+
TraesCS5D02G492300	chr5D	525602038	525602239	MA1044.1	NAC92	chr5D	525602203	525602215	+
TraesCS5D02G492400	chr5D	525658855	525659174	MA0938.1	NAC058	chr5D	525658873	525658881	+
TraesCS5D02G494600	chr5D	526560979	526561405	MA1427.1	NAC028	chr5D	526561043	526561052	+
TraesCS5D02G494600	chr5D	526560979	526561405	MA0938.1	NAC058	chr5D	526561044	526561052	-
TraesCS5D02G495200	chr5D	526764245	526764519	MA0938.1	NAC058	chr5D	526764354	526764362	-
TraesCS5D02G496600	chr5D	527156832	527156962	MA1046.1	NTL9	chr5D	527156851	527156860	-
TraesCS5D02G499000	chr5D	528713533	528714082	MA0938.1	NAC058	chr5D	528713972	528713980	+
TraesCS5D02G499000	chr5D	528713533	528714082	MA1044.1	NAC92	chr5D	528713970	528713982	+
TraesCS5D02G499100	chr5D	528733018	528733321	MA0938.1	NAC058	chr5D	528733163	528733171	+
TraesCS5D02G499100	chr5D	528733018	528733321	MA0938.1	NAC058	chr5D	528733170	528733178	+
TraesCS5D02G499100	chr5D	528733018	528733321	MA1044.1	NAC92	chr5D	528733161	528733173	+
TraesCS5D02G501900	chr5D	529552459	529552747	MA0938.1	NAC058	chr5D	529552586	529552594	+
TraesCS5D02G503400	chr5D	530364894	530365364	MA1678.1	NTL8	chr5D	530365119	530365143	+
TraesCS5D02G504300	chr5D	530834399	530834625	MA0938.1	NAC058	chr5D	530834410	530834418	+
TraesCS5D02G504300	chr5D	530834399	530834625	MA1677.1	NAC078	chr5D	530834409	530834421	+
TraesCS5D02G504300	chr5D	530834399	530834625	MA1044.1	NAC92	chr5D	530834408	530834420	+
TraesCS5D02G505300	chr5D	531412276	531412590	MA1678.1	NTL8	chr5D	531412456	531412480	+
TraesCS5D02G505300	chr5D	531412276	531412590	MA1678.1	NTL8	chr5D	531412455	531412479	-
TraesCS5D02G505300	chr5D	531412276	531412590	MA1676.1	NAC062	chr5D	531412456	531412480	+
TraesCS5D02G505300	chr5D	531412276	531412590	MA1676.1	NAC062	chr5D	531412455	531412479	-
TraesCS5D02G505900	chr5D	531884149	531884512	MA1046.1	NTL9	chr5D	531884222	531884231	-
TraesCS5D02G507100	chr5D	532616786	532616897	MA0938.1	NAC058	chr5D	532616805	532616813	+
TraesCS5D02G507100	chr5D	532616786	532616897	MA1044.1	NAC92	chr5D	532616803	532616815	+
TraesCS5D02G507600	chr5D	532819927	532820244	MA1044.1	NAC92	chr5D	532819942	532819954	-
TraesCS5D02G507700	chr5D	533000755	533000992	MA1046.1	NTL9	chr5D	533000834	533000843	+
TraesCS5D02G510100	chr5D	535127090	535127520	MA0938.1	NAC058	chr5D	535127366	535127374	+
TraesCS5D02G510100	chr5D	535127090	535127520	MA1044.1	NAC92	chr5D	535127364	535127376	+
TraesCS5D02G510600	chr5D	535591509	535591628	MA1044.1	NAC92	chr5D	535591574	535591586	-
TraesCS5D02G513700	chr5D	537678344	537678753	MA1427.1	NAC028	chr5D	537678409	537678418	+
TraesCS5D02G513700	chr5D	537678344	537678753	MA0938.1	NAC058	chr5D	537678410	537678418	-
TraesCS5D02G513700	chr5D	537678344	537678753	MA0935.1	NAC025	chr5D	537678409	537678417	-
TraesCS5D02G513700	chr5D	537678344	537678753	MA0937.1	NAC055	chr5D	537678410	537678418	-
TraesCS5D02G514700	chr5D	538343423	538344076	MA1044.1	NAC92	chr5D	538343976	538343988	+
TraesCS5D02G515300	chr5D	538658970	538660490	MA1678.1	NTL8	chr5D	538660404	538660428	-
TraesCS5D02G515300	chr5D	538658970	538660490	MA1676.1	NAC062	chr5D	538660405	538660429	+
TraesCS5D02G515300	chr5D	538658970	538660490	MA1676.1	NAC062	chr5D	538660404	538660428	-
TraesCS5D02G515300	chr5D	538658970	538660490	MA1046.1	NTL9	chr5D	538660447	538660456	-
TraesCS5D02G516100	chr5D	538783936	538784237	MA1427.1	NAC028	chr5D	538784217	538784226	-
TraesCS5D02G516100	chr5D	538783936	538784237	MA0938.1	NAC058	chr5D	538784217	538784225	+
TraesCS5D02G516100	chr5D	538783936	538784237	MA0937.1	NAC055	chr5D	538784217	538784225	+
TraesCS5D02G517700	chr5D	539477473	539477588	MA1427.1	NAC028	chr5D	539477543	539477552	+
TraesCS5D02G517700	chr5D	539477473	539477588	MA1043.1	NAC083	chr5D	539477542	539477552	-
TraesCS5D02G517700	chr5D	539477473	539477588	MA1045.1	NAC043	chr5D	539477543	539477553	+
TraesCS5D02G517700	chr5D	539477473	539477588	MA1045.1	NAC043	chr5D	539477543	539477553	-
TraesCS5D02G518700	chr5D	539969348	539969560	MA1044.1	NAC92	chr5D	539969499	539969511	-
TraesCS5D02G521100	chr5D	542105951	542106290	MA1044.1	NAC92	chr5D	542106102	542106114	+
TraesCS5D02G524600	chr5D	543600642	543601075	MA0937.1	NAC055	chr5D	543600892	543600900	+
TraesCS5D02G527000	chr5D	544532181	544532449	MA1044.1	NAC92	chr5D	544532416	544532428	-
TraesCS5D02G527100	chr5D	544611668	544611960	MA1677.1	NAC078	chr5D	544611775	544611787	-
TraesCS5D02G529600	chr5D	546080485	546080706	MA1044.1	NAC92	chr5D	546080548	546080560	+
TraesCS5D02G531200	chr5D	546913631	546914379	MA1427.1	NAC028	chr5D	546914132	546914141	+
TraesCS5D02G531200	chr5D	546913631	546914379	MA0938.1	NAC058	chr5D	546914133	546914141	-
TraesCS5D02G531200	chr5D	546913631	546914379	MA0935.1	NAC025	chr5D	546914132	546914140	-
TraesCS5D02G532500	chr5D	547498768	547498859	MA1677.1	NAC078	chr5D	547498838	547498850	-
TraesCS5D02G534200	chr5D	548460319	548460508	MA1675.1	NAC029	chr5D	548460491	548460504	+
TraesCS5D02G535300	chr5D	549307789	549308216	MA1044.1	NAC92	chr5D	549308000	549308012	-
TraesCS5D02G540600	chr5D	551878801	551879276	MA1677.1	NAC078	chr5D	551878887	551878899	-
TraesCS5D02G540800	chr5D	551990312	551990533	MA1677.1	NAC078	chr5D	551990380	551990392	-
TraesCS5D02G542400	chr5D	552789002	552789204	MA1677.1	NAC078	chr5D	552789017	552789029	+
TraesCS5D02G542600	chr5D	552915755	552916018	MA1044.1	NAC92	chr5D	552915996	552916008	-
TraesCS5D02G547300	chr5D	555501018	555501666	MA1677.1	NAC078	chr5D	555501029	555501041	-
TraesCS5D02G550900	chr5D	557137752	557137885	MA1675.1	NAC029	chr5D	557137846	557137859	-
TraesCS5D02G550900	chr5D	557137752	557137885	MA0937.1	NAC055	chr5D	557137850	557137858	-
TraesCS5D02G550900	chr5D	557139203	557139381	MA1675.1	NAC029	chr5D	557139261	557139274	-
TraesCS5D02G550900	chr5D	557139203	557139381	MA0937.1	NAC055	chr5D	557139265	557139273	-
TraesCS5D02G551400	chr5D	557277007	557277288	MA1678.1	NTL8	chr5D	557277030	557277054	-
TraesCS5D02G551400	chr5D	557277007	557277288	MA1677.1	NAC078	chr5D	557277030	557277042	-
TraesCS5D02G551800	chr5D	557529396	557529837	MA1043.1	NAC083	chr5D	557529421	557529431	-
TraesCS5D02G551800	chr5D	557529396	557529837	MA0935.1	NAC025	chr5D	557529422	557529430	-
TraesCS5D02G551800	chr5D	557529396	557529837	MA0937.1	NAC055	chr5D	557529423	557529431	-
TraesCS5D02G552200	chr5D	557776408	557776755	MA1677.1	NAC078	chr5D	557776586	557776598	+
TraesCS5D02G552400	chr5D	557827300	557827416	MA1677.1	NAC078	chr5D	557827393	557827405	-
TraesCS5D02G552800	chr5D	557944360	557944495	MA0937.1	NAC055	chr5D	557944439	557944447	+
TraesCS5D02G556200	chr5D	559485033	559485285	MA1427.1	NAC028	chr5D	559485260	559485269	+
TraesCS5D02G557600	chr5D	559928880	559929042	MA1045.1	NAC043	chr5D	559928922	559928932	+
TraesCS5D02G560800	chr5D	561692374	561692682	MA1044.1	NAC92	chr5D	561692659	561692671	+
TraesCS5D02G562200	chr5D	562092818	562093114	MA1676.1	NAC062	chr5D	562093015	562093039	+
TraesCS5D02G562200	chr5D	562092818	562093114	MA1044.1	NAC92	chr5D	562093026	562093038	+
TraesCS5D02G563400	chr5D	562433595	562433759	MA1427.1	NAC028	chr5D	562433679	562433688	+
TraesCS5D02G563400	chr5D	562433595	562433759	MA0938.1	NAC058	chr5D	562433680	562433688	-
TraesCS5D02G563400	chr5D	562433595	562433759	MA1044.1	NAC92	chr5D	562433678	562433690	-
TraesCS5D02G563400	chr5D	562433595	562433759	MA0937.1	NAC055	chr5D	562433680	562433688	-
TraesCS5D02G564000	chr5D	562719489	562719591	MA1044.1	NAC92	chr5D	562719501	562719513	+
TraesCS5D02G566000	chr5D	564126263	564126575	MA0938.1	NAC058	chr5D	564126351	564126359	-
TraesCS5D02G567100	chr5D	565048846	565049082	MA0938.1	NAC058	chr5D	565048895	565048903	+
TraesCS5D02G567300	chr5D	565143971	565144158	MA1674.1	NAC017	chr5D	565144000	565144024	+
TraesCS5D02G567300	chr5D	565143971	565144158	MA1677.1	NAC078	chr5D	565144000	565144012	-
TraesCS5D02G568500	chr5D	565702998	565703434	MA1675.1	NAC029	chr5D	565703221	565703234	-
TraesCS5D02G569300	chr5D	565786778	565786877	MA1675.1	NAC029	chr5D	565786851	565786864	-
TraesCS6A02G001100	chr6A	644393	644640	MA1046.1	NTL9	chr6A	644490	644499	-
TraesCS6A02G003100	chr6A	1271750	1271841	MA1677.1	NAC078	chr6A	1271799	1271811	-
TraesCS6A02G003300	chr6A	1507103	1507442	MA0937.1	NAC055	chr6A	1507152	1507160	-
TraesCS6A02G007300	chr6A	2924947	2925181	MA1427.1	NAC028	chr6A	2925030	2925039	-
TraesCS6A02G007300	chr6A	2924947	2925181	MA0938.1	NAC058	chr6A	2925030	2925038	+
TraesCS6A02G007300	chr6A	2924947	2925181	MA0937.1	NAC055	chr6A	2925030	2925038	+
TraesCS6A02G007400	chr6A	2949928	2950056	MA1045.1	NAC043	chr6A	2950006	2950016	-
TraesCS6A02G012100	chr6A	5600229	5600732	MA1677.1	NAC078	chr6A	5600351	5600363	-
TraesCS6A02G022100	chr6A	11116301	11116450	MA1678.1	NTL8	chr6A	11116410	11116434	+
TraesCS6A02G023300	chr6A	11593997	11594313	MA0938.1	NAC058	chr6A	11594013	11594021	+
TraesCS6A02G023800	chr6A	11841745	11841950	MA0938.1	NAC058	chr6A	11841844	11841852	-
TraesCS6A02G023800	chr6A	11841745	11841950	MA1044.1	NAC92	chr6A	11841842	11841854	-
TraesCS6A02G024000	chr6A	11962899	11963055	MA1044.1	NAC92	chr6A	11963004	11963016	-
TraesCS6A02G025200	chr6A	12434060	12434176	MA0938.1	NAC058	chr6A	12434087	12434095	+
TraesCS6A02G025200	chr6A	12434060	12434176	MA1677.1	NAC078	chr6A	12434086	12434098	+
TraesCS6A02G025200	chr6A	12434060	12434176	MA1044.1	NAC92	chr6A	12434085	12434097	+
TraesCS6A02G025300	chr6A	12472781	12472939	MA1674.1	NAC017	chr6A	12472826	12472850	-
TraesCS6A02G025300	chr6A	12472781	12472939	MA1678.1	NTL8	chr6A	12472826	12472850	+
TraesCS6A02G025300	chr6A	12472781	12472939	MA1678.1	NTL8	chr6A	12472825	12472849	-
TraesCS6A02G025300	chr6A	12472781	12472939	MA1676.1	NAC062	chr6A	12472825	12472849	-
TraesCS6A02G033400	chr6A	16444406	16444875	MA0938.1	NAC058	chr6A	16444593	16444601	+
TraesCS6A02G033400	chr6A	16444406	16444875	MA1677.1	NAC078	chr6A	16444817	16444829	-
TraesCS6A02G035900	chr6A	17661138	17661598	MA0938.1	NAC058	chr6A	17661212	17661220	-
TraesCS6A02G035900	chr6A	17661138	17661598	MA1044.1	NAC92	chr6A	17661210	17661222	-
TraesCS6A02G036400	chr6A	17922022	17922685	MA0938.1	NAC058	chr6A	17922165	17922173	+
TraesCS6A02G036400	chr6A	17922022	17922685	MA1044.1	NAC92	chr6A	17922163	17922175	+
TraesCS6A02G039200	chr6A	20250224	20250666	MA1677.1	NAC078	chr6A	20250537	20250549	+
TraesCS6A02G041900	chr6A	22166407	22166570	MA0937.1	NAC055	chr6A	22166521	22166529	+
TraesCS6A02G043000	chr6A	22554343	22554543	MA0938.1	NAC058	chr6A	22554425	22554433	-
TraesCS6A02G047600	chr6A	24048154	24048544	MA1046.1	NTL9	chr6A	24048213	24048222	-
TraesCS6A02G049900	chr6A	25627747	25627889	MA1046.1	NTL9	chr6A	25627849	25627858	-
TraesCS6A02G049900	chr6A	25627747	25627889	MA1427.1	NAC028	chr6A	25627875	25627884	-
TraesCS6A02G049900	chr6A	25627747	25627889	MA1043.1	NAC083	chr6A	25627875	25627885	+
TraesCS6A02G049900	chr6A	25627747	25627889	MA0935.1	NAC025	chr6A	25627876	25627884	+
TraesCS6A02G049900	chr6A	25627747	25627889	MA1675.1	NAC029	chr6A	25627874	25627887	+
TraesCS6A02G049900	chr6A	25628152	25628375	MA1427.1	NAC028	chr6A	25628242	25628251	-
TraesCS6A02G049900	chr6A	25628152	25628375	MA1043.1	NAC083	chr6A	25628242	25628252	+
TraesCS6A02G049900	chr6A	25628152	25628375	MA0935.1	NAC025	chr6A	25628243	25628251	+
TraesCS6A02G049900	chr6A	25629533	25629792	MA1676.1	NAC062	chr6A	25629657	25629681	+
TraesCS6A02G055400	chr6A	29081736	29081906	MA0938.1	NAC058	chr6A	29081876	29081884	+
TraesCS6A02G055400	chr6A	29081736	29081906	MA1044.1	NAC92	chr6A	29081874	29081886	+
TraesCS6A02G056300	chr6A	29612899	29613081	MA0938.1	NAC058	chr6A	29612919	29612927	-
TraesCS6A02G056300	chr6A	29612899	29613081	MA1044.1	NAC92	chr6A	29612917	29612929	-
TraesCS6A02G056300	chr6A	29612899	29613081	MA1677.1	NAC078	chr6A	29613064	29613076	-
TraesCS6A02G059100	chr6A	31351850	31352122	MA0938.1	NAC058	chr6A	31351952	31351960	+
TraesCS6A02G059100	chr6A	31351850	31352122	MA1044.1	NAC92	chr6A	31351950	31351962	+
TraesCS6A02G067600	chr6A	36056836	36056948	MA0937.1	NAC055	chr6A	36056856	36056864	+
TraesCS6A02G072600	chr6A	39506943	39507243	MA0937.1	NAC055	chr6A	39507024	39507032	-
TraesCS6A02G073300	chr6A	40216945	40217369	MA1675.1	NAC029	chr6A	40217121	40217134	+
TraesCS6A02G076900	chr6A	46974357	46974895	MA0938.1	NAC058	chr6A	46974564	46974572	-
TraesCS6A02G076900	chr6A	46974357	46974895	MA1044.1	NAC92	chr6A	46974562	46974574	-
TraesCS6A02G078400	chr6A	48193848	48194268	MA0937.1	NAC055	chr6A	48194021	48194029	-
TraesCS6A02G078400	chr6A	48193848	48194268	MA1677.1	NAC078	chr6A	48194098	48194110	+
TraesCS6A02G082300	chr6A	51401055	51401178	MA1044.1	NAC92	chr6A	51401080	51401092	-
TraesCS6A02G082900	chr6A	51757463	51757836	MA0935.1	NAC025	chr6A	51757724	51757732	+
TraesCS6A02G083200	chr6A	51947858	51948048	MA1678.1	NTL8	chr6A	51947929	51947953	+
TraesCS6A02G083200	chr6A	51947858	51948048	MA1678.1	NTL8	chr6A	51947928	51947952	-
TraesCS6A02G083200	chr6A	51947858	51948048	MA1676.1	NAC062	chr6A	51947929	51947953	+
TraesCS6A02G083300	chr6A	51990206	51990436	MA0935.1	NAC025	chr6A	51990397	51990405	+
TraesCS6A02G083500	chr6A	52039008	52039216	MA1046.1	NTL9	chr6A	52039199	52039208	+
TraesCS6A02G085200	chr6A	53254970	53255218	MA0937.1	NAC055	chr6A	53255084	53255092	-
TraesCS6A02G086300	chr6A	55013335	55013830	MA0938.1	NAC058	chr6A	55013552	55013560	+
TraesCS6A02G088900	chr6A	57670450	57670602	MA0935.1	NAC025	chr6A	57670524	57670532	-
TraesCS6A02G091300	chr6A	60018807	60019072	MA1044.1	NAC92	chr6A	60019055	60019067	-
TraesCS6A02G092800	chr6A	60716655	60717229	MA0938.1	NAC058	chr6A	60716887	60716895	+
TraesCS6A02G098500	chr6A	65684508	65685009	MA0938.1	NAC058	chr6A	65684855	65684863	-
TraesCS6A02G098500	chr6A	65684508	65685009	MA1044.1	NAC92	chr6A	65684853	65684865	-
TraesCS6A02G102700	chr6A	71706549	71706968	MA0938.1	NAC058	chr6A	71706771	71706779	-
TraesCS6A02G102700	chr6A	71706549	71706968	MA1044.1	NAC92	chr6A	71706769	71706781	-
TraesCS6A02G104900	chr6A	73637365	73637746	MA0938.1	NAC058	chr6A	73637591	73637599	+
TraesCS6A02G104900	chr6A	73637365	73637746	MA1044.1	NAC92	chr6A	73637589	73637601	+
TraesCS6A02G105000	chr6A	73672835	73673134	MA1427.1	NAC028	chr6A	73672961	73672970	+
TraesCS6A02G105000	chr6A	73672835	73673134	MA0938.1	NAC058	chr6A	73672962	73672970	-
TraesCS6A02G105000	chr6A	73672835	73673134	MA0935.1	NAC025	chr6A	73672961	73672969	-
TraesCS6A02G106400	chr6A	74319768	74320321	MA0935.1	NAC025	chr6A	74319949	74319957	-
TraesCS6A02G108100	chr6A	76976029	76976226	MA1044.1	NAC92	chr6A	76976201	76976213	+
TraesCS6A02G112000	chr6A	81111262	81111388	MA1044.1	NAC92	chr6A	81111303	81111315	+
TraesCS6A02G112800	chr6A	82951917	82952552	MA1427.1	NAC028	chr6A	82952232	82952241	+
TraesCS6A02G112800	chr6A	82951917	82952552	MA0938.1	NAC058	chr6A	82952233	82952241	-
TraesCS6A02G112800	chr6A	82951917	82952552	MA0935.1	NAC025	chr6A	82952232	82952240	-
TraesCS6A02G112800	chr6A	82951917	82952552	MA0938.1	NAC058	chr6A	82952478	82952486	+
TraesCS6A02G115100	chr6A	85017408	85017516	MA1427.1	NAC028	chr6A	85017469	85017478	+
TraesCS6A02G115100	chr6A	85017408	85017516	MA1043.1	NAC083	chr6A	85017468	85017478	-
TraesCS6A02G115100	chr6A	85017701	85017887	MA1044.1	NAC92	chr6A	85017873	85017885	+
TraesCS6A02G115600	chr6A	85572340	85572511	MA0938.1	NAC058	chr6A	85572476	85572484	+
TraesCS6A02G115600	chr6A	85572340	85572511	MA1044.1	NAC92	chr6A	85572474	85572486	+
TraesCS6A02G115800	chr6A	85592326	85592558	MA0937.1	NAC055	chr6A	85592548	85592556	+
TraesCS6A02G116000	chr6A	85753747	85754085	MA1044.1	NAC92	chr6A	85753808	85753820	-
TraesCS6A02G117500	chr6A	87922549	87922808	MA1046.1	NTL9	chr6A	87922696	87922705	-
TraesCS6A02G118200	chr6A	89294971	89295190	MA1044.1	NAC92	chr6A	89295066	89295078	-
TraesCS6A02G124800	chr6A	98310285	98310558	MA0938.1	NAC058	chr6A	98310545	98310553	-
TraesCS6A02G124800	chr6A	98310285	98310558	MA1044.1	NAC92	chr6A	98310543	98310555	-
TraesCS6A02G125500	chr6A	98982915	98983188	MA1677.1	NAC078	chr6A	98983013	98983025	-
TraesCS6A02G125600	chr6A	99017831	99018142	MA1046.1	NTL9	chr6A	99018077	99018086	-
TraesCS6A02G125600	chr6A	99017831	99018142	MA0938.1	NAC058	chr6A	99018091	99018099	-
TraesCS6A02G125600	chr6A	99017831	99018142	MA1044.1	NAC92	chr6A	99018089	99018101	-
TraesCS6A02G129600	chr6A	101548249	101548339	MA1677.1	NAC078	chr6A	101548278	101548290	-
TraesCS6A02G130800	chr6A	102133361	102133549	MA0937.1	NAC055	chr6A	102133494	102133502	-
TraesCS6A02G132300	chr6A	104410374	104411063	MA1046.1	NTL9	chr6A	104410896	104410905	-
TraesCS6A02G135200	chr6A	107115062	107115562	MA1677.1	NAC078	chr6A	107115404	107115416	-
TraesCS6A02G139700	chr6A	114460182	114460585	MA0938.1	NAC058	chr6A	114460559	114460567	-
TraesCS6A02G139700	chr6A	114460182	114460585	MA1044.1	NAC92	chr6A	114460557	114460569	-
TraesCS6A02G140600	chr6A	115341298	115341717	MA1677.1	NAC078	chr6A	115341458	115341470	-
TraesCS6A02G140800	chr6A	115412920	115413159	MA1044.1	NAC92	chr6A	115413004	115413016	-
TraesCS6A02G141800	chr6A	116705592	116705842	MA0938.1	NAC058	chr6A	116705650	116705658	-
TraesCS6A02G144600	chr6A	121870636	121870992	MA1677.1	NAC078	chr6A	121870737	121870749	-
TraesCS6A02G145400	chr6A	123521733	123521896	MA0938.1	NAC058	chr6A	123521858	123521866	+
TraesCS6A02G145400	chr6A	123521733	123521896	MA1044.1	NAC92	chr6A	123521856	123521868	+
TraesCS6A02G145600	chr6A	123970429	123970529	MA0938.1	NAC058	chr6A	123970499	123970507	+
TraesCS6A02G146700	chr6A	125549187	125549366	MA1674.1	NAC017	chr6A	125549198	125549222	-
TraesCS6A02G146700	chr6A	125549187	125549366	MA1678.1	NTL8	chr6A	125549198	125549222	+
TraesCS6A02G146700	chr6A	125549187	125549366	MA1678.1	NTL8	chr6A	125549197	125549221	-
TraesCS6A02G146700	chr6A	125549187	125549366	MA1676.1	NAC062	chr6A	125549198	125549222	+
TraesCS6A02G146700	chr6A	125549187	125549366	MA1676.1	NAC062	chr6A	125549197	125549221	-
TraesCS6A02G147000	chr6A	126911693	126911984	MA1674.1	NAC017	chr6A	126911851	126911875	+
TraesCS6A02G147000	chr6A	126911693	126911984	MA1674.1	NAC017	chr6A	126911852	126911876	-
TraesCS6A02G147000	chr6A	126911693	126911984	MA1678.1	NTL8	chr6A	126911852	126911876	+
TraesCS6A02G147000	chr6A	126911693	126911984	MA1678.1	NTL8	chr6A	126911851	126911875	-
TraesCS6A02G147000	chr6A	126911693	126911984	MA1676.1	NAC062	chr6A	126911852	126911876	+
TraesCS6A02G147000	chr6A	126911693	126911984	MA1676.1	NAC062	chr6A	126911851	126911875	-
TraesCS6A02G148600	chr6A	129932596	129932931	MA0938.1	NAC058	chr6A	129932623	129932631	-
TraesCS6A02G148600	chr6A	129932596	129932931	MA1044.1	NAC92	chr6A	129932621	129932633	-
TraesCS6A02G150800	chr6A	134934826	134935151	MA0935.1	NAC025	chr6A	134934880	134934888	+
TraesCS6A02G150800	chr6A	134934826	134935151	MA0935.1	NAC025	chr6A	134935009	134935017	+
TraesCS6A02G150800	chr6A	134934826	134935151	MA1675.1	NAC029	chr6A	134935007	134935020	+
TraesCS6A02G153400	chr6A	140723260	140723502	MA0938.1	NAC058	chr6A	140723490	140723498	+
TraesCS6A02G153700	chr6A	141848519	141848617	MA0935.1	NAC025	chr6A	141848537	141848545	-
TraesCS6A02G155000	chr6A	143718531	143718818	MA1675.1	NAC029	chr6A	143718687	143718700	+
TraesCS6A02G155300	chr6A	143969657	143969965	MA1044.1	NAC92	chr6A	143969801	143969813	-
TraesCS6A02G156100	chr6A	145125996	145126208	MA1046.1	NTL9	chr6A	145126132	145126141	-
TraesCS6A02G156300	chr6A	145145211	145145483	MA0938.1	NAC058	chr6A	145145388	145145396	-
TraesCS6A02G156300	chr6A	145145211	145145483	MA1044.1	NAC92	chr6A	145145386	145145398	-
TraesCS6A02G156600	chr6A	145654819	145655106	MA1044.1	NAC92	chr6A	145654884	145654896	-
TraesCS6A02G157300	chr6A	146535960	146536224	MA0938.1	NAC058	chr6A	146536145	146536153	+
TraesCS6A02G157300	chr6A	146535960	146536224	MA1044.1	NAC92	chr6A	146536143	146536155	+
TraesCS6A02G157900	chr6A	147466026	147466303	MA0937.1	NAC055	chr6A	147466042	147466050	-
TraesCS6A02G160500	chr6A	154042541	154042736	MA1677.1	NAC078	chr6A	154042634	154042646	-
TraesCS6A02G161200	chr6A	156201403	156201505	MA1427.1	NAC028	chr6A	156201487	156201496	+
TraesCS6A02G161200	chr6A	156201403	156201505	MA0938.1	NAC058	chr6A	156201488	156201496	-
TraesCS6A02G162900	chr6A	158075513	158075820	MA1677.1	NAC078	chr6A	158075565	158075577	-
TraesCS6A02G164100	chr6A	162033575	162033823	MA1044.1	NAC92	chr6A	162033776	162033788	-
TraesCS6A02G164200	chr6A	162099888	162100172	MA1675.1	NAC029	chr6A	162100043	162100056	+
TraesCS6A02G167700	chr6A	171808944	171809190	MA1677.1	NAC078	chr6A	171809071	171809083	+
TraesCS6A02G168600	chr6A	175626822	175627129	MA0938.1	NAC058	chr6A	175627045	175627053	-
TraesCS6A02G171000	chr6A	181589735	181589863	MA1427.1	NAC028	chr6A	181589832	181589841	-
TraesCS6A02G171000	chr6A	181589735	181589863	MA0938.1	NAC058	chr6A	181589832	181589840	+
TraesCS6A02G171200	chr6A	181893782	181894231	MA1675.1	NAC029	chr6A	181893839	181893852	+
TraesCS6A02G171400	chr6A	182303677	182303959	MA0938.1	NAC058	chr6A	182303716	182303724	-
TraesCS6A02G171400	chr6A	182303677	182303959	MA1044.1	NAC92	chr6A	182303714	182303726	-
TraesCS6A02G172000	chr6A	183193108	183193470	MA0937.1	NAC055	chr6A	183193171	183193179	-
TraesCS6A02G172400	chr6A	183351145	183351411	MA0938.1	NAC058	chr6A	183351248	183351256	+
TraesCS6A02G172400	chr6A	183351145	183351411	MA1044.1	NAC92	chr6A	183351246	183351258	+
TraesCS6A02G174800	chr6A	188254766	188255067	MA1677.1	NAC078	chr6A	188254786	188254798	+
TraesCS6A02G175000	chr6A	189571851	189572222	MA1676.1	NAC062	chr6A	189572030	189572054	+
TraesCS6A02G176800	chr6A	195295293	195295386	MA1427.1	NAC028	chr6A	195295340	195295349	-
TraesCS6A02G177100	chr6A	196784769	196784977	MA0935.1	NAC025	chr6A	196784915	196784923	+
TraesCS6A02G177100	chr6A	196784769	196784977	MA0937.1	NAC055	chr6A	196784947	196784955	+
TraesCS6A02G178200	chr6A	200005867	200005966	MA0938.1	NAC058	chr6A	200005871	200005879	-
TraesCS6A02G179700	chr6A	202339198	202339419	MA1427.1	NAC028	chr6A	202339272	202339281	+
TraesCS6A02G179700	chr6A	202339198	202339419	MA0938.1	NAC058	chr6A	202339273	202339281	-
TraesCS6A02G179700	chr6A	202339198	202339419	MA1044.1	NAC92	chr6A	202339271	202339283	-
TraesCS6A02G179700	chr6A	202339198	202339419	MA0937.1	NAC055	chr6A	202339273	202339281	-
TraesCS6A02G182500	chr6A	210791477	210791687	MA1677.1	NAC078	chr6A	210791516	210791528	-
TraesCS6A02G183700	chr6A	214176276	214176482	MA0938.1	NAC058	chr6A	214176288	214176296	+
TraesCS6A02G183700	chr6A	214176276	214176482	MA1044.1	NAC92	chr6A	214176290	214176302	+
TraesCS6A02G183800	chr6A	214190890	214190999	MA0938.1	NAC058	chr6A	214190934	214190942	-
TraesCS6A02G184100	chr6A	214569248	214569504	MA1427.1	NAC028	chr6A	214569489	214569498	+
TraesCS6A02G186000	chr6A	219631862	219632112	MA1677.1	NAC078	chr6A	219631893	219631905	+
TraesCS6A02G188600	chr6A	230696842	230697008	MA1677.1	NAC078	chr6A	230696856	230696868	-
TraesCS6A02G189100	chr6A	233959718	233959906	MA1677.1	NAC078	chr6A	233959875	233959887	-
TraesCS6A02G189600	chr6A	242205221	242205438	MA1678.1	NTL8	chr6A	242205269	242205293	+
TraesCS6A02G189600	chr6A	242205221	242205438	MA1678.1	NTL8	chr6A	242205268	242205292	-
TraesCS6A02G189600	chr6A	242205221	242205438	MA1676.1	NAC062	chr6A	242205269	242205293	+
TraesCS6A02G189600	chr6A	242205221	242205438	MA1676.1	NAC062	chr6A	242205268	242205292	-
TraesCS6A02G189600	chr6A	242205221	242205438	MA1044.1	NAC92	chr6A	242205306	242205318	-
TraesCS6A02G200900	chr6A	326736859	326737196	MA0938.1	NAC058	chr6A	326737007	326737015	+
TraesCS6A02G201800	chr6A	335787148	335787256	MA1045.1	NAC043	chr6A	335787196	335787206	+
TraesCS6A02G204600	chr6A	356969560	356970060	MA1677.1	NAC078	chr6A	356969786	356969798	+
TraesCS6A02G204800	chr6A	356975727	356975959	MA0938.1	NAC058	chr6A	356975911	356975919	+
TraesCS6A02G204900	chr6A	357404530	357404772	MA1677.1	NAC078	chr6A	357404623	357404635	+
TraesCS6A02G205300	chr6A	358605846	358605996	MA0937.1	NAC055	chr6A	358605943	358605951	-
TraesCS6A02G206100	chr6A	362230965	362231158	MA1046.1	NTL9	chr6A	362231024	362231033	-
TraesCS6A02G208200	chr6A	373113529	373113880	MA1678.1	NTL8	chr6A	373113765	373113789	-
TraesCS6A02G208200	chr6A	373113529	373113880	MA1676.1	NAC062	chr6A	373113766	373113790	+
TraesCS6A02G208200	chr6A	373113529	373113880	MA1676.1	NAC062	chr6A	373113765	373113789	-
TraesCS6A02G208400	chr6A	374412073	374412259	MA0937.1	NAC055	chr6A	374412147	374412155	-
TraesCS6A02G211500	chr6A	384684592	384684955	MA1427.1	NAC028	chr6A	384684777	384684786	+
TraesCS6A02G211500	chr6A	384684592	384684955	MA0938.1	NAC058	chr6A	384684778	384684786	-
TraesCS6A02G211500	chr6A	384684592	384684955	MA1043.1	NAC083	chr6A	384684776	384684786	-
TraesCS6A02G211500	chr6A	384684592	384684955	MA0935.1	NAC025	chr6A	384684777	384684785	-
TraesCS6A02G211500	chr6A	384684592	384684955	MA1675.1	NAC029	chr6A	384684774	384684787	-
TraesCS6A02G215800	chr6A	397527191	397527358	MA1677.1	NAC078	chr6A	397527285	397527297	-
TraesCS6A02G216100	chr6A	398168372	398168459	MA0938.1	NAC058	chr6A	398168414	398168422	+
TraesCS6A02G216100	chr6A	398168372	398168459	MA1043.1	NAC083	chr6A	398168406	398168416	-
TraesCS6A02G216100	chr6A	398168372	398168459	MA0935.1	NAC025	chr6A	398168407	398168415	-
TraesCS6A02G216100	chr6A	398168372	398168459	MA1044.1	NAC92	chr6A	398168412	398168424	+
TraesCS6A02G216400	chr6A	398252820	398253201	MA1427.1	NAC028	chr6A	398253020	398253029	+
TraesCS6A02G216400	chr6A	398252820	398253201	MA0938.1	NAC058	chr6A	398253021	398253029	-
TraesCS6A02G216400	chr6A	398252820	398253201	MA1043.1	NAC083	chr6A	398253019	398253029	-
TraesCS6A02G216400	chr6A	398252820	398253201	MA0935.1	NAC025	chr6A	398253020	398253028	-
TraesCS6A02G216400	chr6A	398252820	398253201	MA1675.1	NAC029	chr6A	398253017	398253030	-
TraesCS6A02G216800	chr6A	399208668	399208913	MA1675.1	NAC029	chr6A	399208850	399208863	+
TraesCS6A02G220500	chr6A	409432798	409432999	MA0937.1	NAC055	chr6A	409432907	409432915	-
TraesCS6A02G221700	chr6A	412385400	412385627	MA0938.1	NAC058	chr6A	412385591	412385599	-
TraesCS6A02G230700	chr6A	435320333	435320627	MA1044.1	NAC92	chr6A	435320519	435320531	+
TraesCS6A02G233600	chr6A	441438633	441438849	MA1677.1	NAC078	chr6A	441438755	441438767	-
TraesCS6A02G234200	chr6A	441807578	441808062	MA0937.1	NAC055	chr6A	441808020	441808028	-
TraesCS6A02G234700	chr6A	442455528	442455675	MA1427.1	NAC028	chr6A	442455602	442455611	+
TraesCS6A02G234700	chr6A	442455528	442455675	MA0938.1	NAC058	chr6A	442455603	442455611	-
TraesCS6A02G234700	chr6A	442455528	442455675	MA1043.1	NAC083	chr6A	442455601	442455611	-
TraesCS6A02G235200	chr6A	445044157	445044383	MA1046.1	NTL9	chr6A	445044228	445044237	+
TraesCS6A02G235300	chr6A	445242418	445242806	MA0935.1	NAC025	chr6A	445242576	445242584	-
TraesCS6A02G236100	chr6A	445579585	445579833	MA1677.1	NAC078	chr6A	445579704	445579716	-
TraesCS6A02G236100	chr6A	445580564	445581158	MA1046.1	NTL9	chr6A	445580856	445580865	-
TraesCS6A02G236100	chr6A	445580564	445581158	MA1043.1	NAC083	chr6A	445580857	445580867	+
TraesCS6A02G236100	chr6A	445580564	445581158	MA1043.1	NAC083	chr6A	445580855	445580865	-
TraesCS6A02G236100	chr6A	445580564	445581158	MA0935.1	NAC025	chr6A	445580858	445580866	+
TraesCS6A02G236100	chr6A	445580564	445581158	MA0935.1	NAC025	chr6A	445580856	445580864	-
TraesCS6A02G236100	chr6A	445580564	445581158	MA1045.1	NAC043	chr6A	445580856	445580866	+
TraesCS6A02G236100	chr6A	445580564	445581158	MA1045.1	NAC043	chr6A	445580856	445580866	-
TraesCS6A02G236900	chr6A	446520322	446520506	MA1427.1	NAC028	chr6A	446520414	446520423	-
TraesCS6A02G236900	chr6A	446520322	446520506	MA0938.1	NAC058	chr6A	446520414	446520422	+
TraesCS6A02G236900	chr6A	446520322	446520506	MA1043.1	NAC083	chr6A	446520414	446520424	+
TraesCS6A02G236900	chr6A	446520322	446520506	MA0937.1	NAC055	chr6A	446520414	446520422	+
TraesCS6A02G236900	chr6A	446520322	446520506	MA1677.1	NAC078	chr6A	446520473	446520485	-
TraesCS6A02G238900	chr6A	448357820	448358084	MA0938.1	NAC058	chr6A	448357998	448358006	-
TraesCS6A02G238900	chr6A	448357820	448358084	MA1044.1	NAC92	chr6A	448357996	448358008	-
TraesCS6A02G240900	chr6A	452267312	452267826	MA1044.1	NAC92	chr6A	452267688	452267700	-
TraesCS6A02G241700	chr6A	453550481	453550607	MA0937.1	NAC055	chr6A	453550592	453550600	-
TraesCS6A02G242000	chr6A	453830677	453830776	MA0937.1	NAC055	chr6A	453830762	453830770	+
TraesCS6A02G242900	chr6A	454657758	454658149	MA1677.1	NAC078	chr6A	454657987	454657999	+
TraesCS6A02G243200	chr6A	454704074	454704258	MA0938.1	NAC058	chr6A	454704185	454704193	+
TraesCS6A02G245000	chr6A	456595624	456595785	MA1677.1	NAC078	chr6A	456595667	456595679	-
TraesCS6A02G245500	chr6A	456781235	456781473	MA1427.1	NAC028	chr6A	456781319	456781328	+
TraesCS6A02G245500	chr6A	456781235	456781473	MA0938.1	NAC058	chr6A	456781320	456781328	-
TraesCS6A02G245500	chr6A	456781235	456781473	MA1043.1	NAC083	chr6A	456781318	456781328	-
TraesCS6A02G246800	chr6A	457653230	457653358	MA1427.1	NAC028	chr6A	457653264	457653273	-
TraesCS6A02G246800	chr6A	457653230	457653358	MA1043.1	NAC083	chr6A	457653264	457653274	+
TraesCS6A02G246800	chr6A	457653230	457653358	MA0935.1	NAC025	chr6A	457653265	457653273	+
TraesCS6A02G246800	chr6A	457653230	457653358	MA1675.1	NAC029	chr6A	457653263	457653276	+
TraesCS6A02G246900	chr6A	457681806	457682017	MA1427.1	NAC028	chr6A	457681932	457681941	+
TraesCS6A02G250500	chr6A	464685655	464685912	MA0938.1	NAC058	chr6A	464685659	464685667	-
TraesCS6A02G252000	chr6A	466485781	466485915	MA0938.1	NAC058	chr6A	466485831	466485839	+
TraesCS6A02G252000	chr6A	466485781	466485915	MA1044.1	NAC92	chr6A	466485829	466485841	+
TraesCS6A02G252000	chr6A	466486690	466487179	MA1427.1	NAC028	chr6A	466487068	466487077	+
TraesCS6A02G252000	chr6A	466486690	466487179	MA0938.1	NAC058	chr6A	466487069	466487077	-
TraesCS6A02G252000	chr6A	466486690	466487179	MA0935.1	NAC025	chr6A	466487068	466487076	-
TraesCS6A02G252000	chr6A	466486690	466487179	MA0937.1	NAC055	chr6A	466487069	466487077	-
TraesCS6A02G252700	chr6A	467055434	467055577	MA1677.1	NAC078	chr6A	467055497	467055509	-
TraesCS6A02G253900	chr6A	470065820	470066049	MA1677.1	NAC078	chr6A	470065853	470065865	+
TraesCS6A02G254600	chr6A	471879351	471880251	MA0938.1	NAC058	chr6A	471879971	471879979	+
TraesCS6A02G254600	chr6A	471879351	471880251	MA1677.1	NAC078	chr6A	471879984	471879996	+
TraesCS6A02G254600	chr6A	471879351	471880251	MA1044.1	NAC92	chr6A	471879969	471879981	+
TraesCS6A02G256300	chr6A	475431254	475431325	MA1677.1	NAC078	chr6A	475431296	475431308	+
TraesCS6A02G256500	chr6A	477130354	477130646	MA0935.1	NAC025	chr6A	477130370	477130378	+
TraesCS6A02G256500	chr6A	477130354	477130646	MA1044.1	NAC92	chr6A	477130553	477130565	+
TraesCS6A02G256600	chr6A	477517437	477517842	MA1044.1	NAC92	chr6A	477517464	477517476	-
TraesCS6A02G256600	chr6A	477517437	477517842	MA1677.1	NAC078	chr6A	477517817	477517829	-
TraesCS6A02G259500	chr6A	482094348	482094604	MA1674.1	NAC017	chr6A	482094488	482094512	+
TraesCS6A02G259500	chr6A	482094348	482094604	MA1674.1	NAC017	chr6A	482094489	482094513	-
TraesCS6A02G259500	chr6A	482094348	482094604	MA1678.1	NTL8	chr6A	482094489	482094513	+
TraesCS6A02G259500	chr6A	482094348	482094604	MA1678.1	NTL8	chr6A	482094488	482094512	-
TraesCS6A02G259500	chr6A	482094348	482094604	MA1676.1	NAC062	chr6A	482094489	482094513	+
TraesCS6A02G259500	chr6A	482094348	482094604	MA1676.1	NAC062	chr6A	482094488	482094512	-
TraesCS6A02G259500	chr6A	482094348	482094604	MA1677.1	NAC078	chr6A	482094488	482094500	-
TraesCS6A02G263800	chr6A	486953760	486953966	MA1427.1	NAC028	chr6A	486953830	486953839	-
TraesCS6A02G263800	chr6A	486953760	486953966	MA1675.1	NAC029	chr6A	486953829	486953842	+
TraesCS6A02G264500	chr6A	488604181	488604497	MA1046.1	NTL9	chr6A	488604314	488604323	+
TraesCS6A02G264500	chr6A	488604181	488604497	MA1046.1	NTL9	chr6A	488604318	488604327	+
TraesCS6A02G264500	chr6A	488604181	488604497	MA1046.1	NTL9	chr6A	488604313	488604322	-
TraesCS6A02G264500	chr6A	488604181	488604497	MA1046.1	NTL9	chr6A	488604317	488604326	-
TraesCS6A02G266100	chr6A	491025727	491025987	MA1675.1	NAC029	chr6A	491025785	491025798	+
TraesCS6A02G269500	chr6A	495698549	495698803	MA0938.1	NAC058	chr6A	495698674	495698682	-
TraesCS6A02G269600	chr6A	496017210	496017567	MA1044.1	NAC92	chr6A	496017226	496017238	-
TraesCS6A02G270400	chr6A	496577424	496577595	MA0935.1	NAC025	chr6A	496577458	496577466	+
TraesCS6A02G270400	chr6A	496577424	496577595	MA0937.1	NAC055	chr6A	496577457	496577465	+
TraesCS6A02G270600	chr6A	496629478	496629627	MA1677.1	NAC078	chr6A	496629614	496629626	+
TraesCS6A02G272700	chr6A	499286886	499287115	MA1674.1	NAC017	chr6A	499286923	499286947	+
TraesCS6A02G272700	chr6A	499286886	499287115	MA1674.1	NAC017	chr6A	499286924	499286948	-
TraesCS6A02G273400	chr6A	499791133	499791312	MA1427.1	NAC028	chr6A	499791205	499791214	-
TraesCS6A02G273400	chr6A	499791133	499791312	MA1044.1	NAC92	chr6A	499791181	499791193	+
TraesCS6A02G273500	chr6A	499795763	499795881	MA1678.1	NTL8	chr6A	499795856	499795880	+
TraesCS6A02G273500	chr6A	499795763	499795881	MA1678.1	NTL8	chr6A	499795855	499795879	-
TraesCS6A02G273500	chr6A	499795763	499795881	MA1676.1	NAC062	chr6A	499795856	499795880	+
TraesCS6A02G273500	chr6A	499795763	499795881	MA1676.1	NAC062	chr6A	499795855	499795879	-
TraesCS6A02G274300	chr6A	501170493	501170639	MA1044.1	NAC92	chr6A	501170498	501170510	+
TraesCS6A02G275600	chr6A	502147103	502147381	MA0938.1	NAC058	chr6A	502147157	502147165	+
TraesCS6A02G276300	chr6A	503423020	503423119	MA0938.1	NAC058	chr6A	503423052	503423060	+
TraesCS6A02G276300	chr6A	503423020	503423119	MA1044.1	NAC92	chr6A	503423050	503423062	+
TraesCS6A02G277000	chr6A	503836580	503836686	MA0938.1	NAC058	chr6A	503836594	503836602	+
TraesCS6A02G278500	chr6A	506399170	506399384	MA1427.1	NAC028	chr6A	506399319	506399328	-
TraesCS6A02G278500	chr6A	506399170	506399384	MA0938.1	NAC058	chr6A	506399319	506399327	+
TraesCS6A02G278500	chr6A	506399170	506399384	MA0935.1	NAC025	chr6A	506399320	506399328	+
TraesCS6A02G279100	chr6A	506540470	506540543	MA1427.1	NAC028	chr6A	506540519	506540528	+
TraesCS6A02G279100	chr6A	506540470	506540543	MA0938.1	NAC058	chr6A	506540520	506540528	-
TraesCS6A02G279100	chr6A	506540470	506540543	MA0937.1	NAC055	chr6A	506540520	506540528	-
TraesCS6A02G279500	chr6A	507092759	507092868	MA1427.1	NAC028	chr6A	507092851	507092860	+
TraesCS6A02G281300	chr6A	511038343	511038537	MA1677.1	NAC078	chr6A	511038398	511038410	+
TraesCS6A02G282100	chr6A	511621111	511621314	MA0938.1	NAC058	chr6A	511621119	511621127	-
TraesCS6A02G282100	chr6A	511621111	511621314	MA1044.1	NAC92	chr6A	511621117	511621129	-
TraesCS6A02G282200	chr6A	512335693	512336231	MA0938.1	NAC058	chr6A	512335985	512335993	+
TraesCS6A02G282200	chr6A	512335693	512336231	MA1044.1	NAC92	chr6A	512335983	512335995	+
TraesCS6A02G284000	chr6A	515063171	515063337	MA0937.1	NAC055	chr6A	515063332	515063340	+
TraesCS6A02G284000	chr6A	515064107	515064408	MA1044.1	NAC92	chr6A	515064307	515064319	+
TraesCS6A02G286700	chr6A	518792928	518793299	MA1677.1	NAC078	chr6A	518793272	518793284	-
TraesCS6A02G287200	chr6A	519223712	519223909	MA1043.1	NAC083	chr6A	519223743	519223753	+
TraesCS6A02G287200	chr6A	519223712	519223909	MA0937.1	NAC055	chr6A	519223743	519223751	+
TraesCS6A02G287700	chr6A	520355870	520356121	MA1427.1	NAC028	chr6A	520356049	520356058	-
TraesCS6A02G287700	chr6A	520355870	520356121	MA1043.1	NAC083	chr6A	520356049	520356059	+
TraesCS6A02G288000	chr6A	520440660	520440940	MA0938.1	NAC058	chr6A	520440688	520440696	-
TraesCS6A02G289500	chr6A	521464689	521464810	MA1427.1	NAC028	chr6A	521464792	521464801	-
TraesCS6A02G289500	chr6A	521464689	521464810	MA0938.1	NAC058	chr6A	521464792	521464800	+
TraesCS6A02G290600	chr6A	522153199	522153769	MA1677.1	NAC078	chr6A	522153307	522153319	-
TraesCS6A02G290800	chr6A	522227735	522228102	MA1677.1	NAC078	chr6A	522227935	522227947	-
TraesCS6A02G291100	chr6A	522607685	522607955	MA1677.1	NAC078	chr6A	522607726	522607738	-
TraesCS6A02G292000	chr6A	524064524	524064906	MA0938.1	NAC058	chr6A	524064797	524064805	-
TraesCS6A02G296200	chr6A	529602076	529602329	MA1427.1	NAC028	chr6A	529602123	529602132	+
TraesCS6A02G296200	chr6A	529602076	529602329	MA0938.1	NAC058	chr6A	529602124	529602132	-
TraesCS6A02G296200	chr6A	529602076	529602329	MA1043.1	NAC083	chr6A	529602122	529602132	-
TraesCS6A02G296200	chr6A	529602076	529602329	MA0935.1	NAC025	chr6A	529602123	529602131	-
TraesCS6A02G296200	chr6A	529602076	529602329	MA1675.1	NAC029	chr6A	529602120	529602133	-
TraesCS6A02G296400	chr6A	530042758	530043104	MA0938.1	NAC058	chr6A	530042954	530042962	+
TraesCS6A02G296400	chr6A	530042758	530043104	MA1044.1	NAC92	chr6A	530042952	530042964	+
TraesCS6A02G296500	chr6A	530086785	530086916	MA0938.1	NAC058	chr6A	530086869	530086877	+
TraesCS6A02G296700	chr6A	530136175	530136426	MA0937.1	NAC055	chr6A	530136189	530136197	+
TraesCS6A02G298000	chr6A	531393452	531393566	MA1045.1	NAC043	chr6A	531393499	531393509	+
TraesCS6A02G299200	chr6A	532423101	532423189	MA1043.1	NAC083	chr6A	532423155	532423165	-
TraesCS6A02G299200	chr6A	532423101	532423189	MA1043.1	NAC083	chr6A	532423182	532423192	-
TraesCS6A02G299200	chr6A	532423101	532423189	MA0935.1	NAC025	chr6A	532423156	532423164	-
TraesCS6A02G299200	chr6A	532423101	532423189	MA0935.1	NAC025	chr6A	532423183	532423191	-
TraesCS6A02G299200	chr6A	532423101	532423189	MA1675.1	NAC029	chr6A	532423180	532423193	-
TraesCS6A02G299200	chr6A	532423101	532423189	MA0937.1	NAC055	chr6A	532423157	532423165	-
TraesCS6A02G299200	chr6A	532423101	532423189	MA0937.1	NAC055	chr6A	532423184	532423192	-
TraesCS6A02G301900	chr6A	535404277	535404830	MA1677.1	NAC078	chr6A	535404553	535404565	-
TraesCS6A02G303400	chr6A	536574535	536574817	MA1427.1	NAC028	chr6A	536574643	536574652	-
TraesCS6A02G303400	chr6A	536574535	536574817	MA0938.1	NAC058	chr6A	536574643	536574651	+
TraesCS6A02G303400	chr6A	536574535	536574817	MA1043.1	NAC083	chr6A	536574643	536574653	+
TraesCS6A02G303400	chr6A	536574535	536574817	MA0935.1	NAC025	chr6A	536574644	536574652	+
TraesCS6A02G303400	chr6A	536574535	536574817	MA1675.1	NAC029	chr6A	536574642	536574655	+
TraesCS6A02G303400	chr6A	536574535	536574817	MA1044.1	NAC92	chr6A	536574641	536574653	+
TraesCS6A02G303400	chr6A	536574535	536574817	MA0937.1	NAC055	chr6A	536574643	536574651	+
TraesCS6A02G306200	chr6A	539864368	539864740	MA1677.1	NAC078	chr6A	539864619	539864631	-
TraesCS6A02G306400	chr6A	540051429	540051627	MA1677.1	NAC078	chr6A	540051470	540051482	-
TraesCS6A02G306400	chr6A	540051429	540051627	MA1677.1	NAC078	chr6A	540051520	540051532	-
TraesCS6A02G308700	chr6A	543930886	543931166	MA0938.1	NAC058	chr6A	543931016	543931024	+
TraesCS6A02G312400	chr6A	549045754	549045969	MA1427.1	NAC028	chr6A	549045792	549045801	+
TraesCS6A02G312400	chr6A	549045754	549045969	MA0938.1	NAC058	chr6A	549045793	549045801	-
TraesCS6A02G312400	chr6A	549045754	549045969	MA0935.1	NAC025	chr6A	549045792	549045800	-
TraesCS6A02G312500	chr6A	549236025	549236599	MA1427.1	NAC028	chr6A	549236493	549236502	-
TraesCS6A02G312500	chr6A	549236025	549236599	MA0938.1	NAC058	chr6A	549236493	549236501	+
TraesCS6A02G312500	chr6A	549236025	549236599	MA1043.1	NAC083	chr6A	549236493	549236503	+
TraesCS6A02G312500	chr6A	549236025	549236599	MA1675.1	NAC029	chr6A	549236492	549236505	+
TraesCS6A02G312500	chr6A	549236025	549236599	MA0937.1	NAC055	chr6A	549236493	549236501	+
TraesCS6A02G314000	chr6A	550729875	550730121	MA1427.1	NAC028	chr6A	550730005	550730014	-
TraesCS6A02G314000	chr6A	550729875	550730121	MA0938.1	NAC058	chr6A	550730005	550730013	+
TraesCS6A02G314300	chr6A	550750080	550750485	MA1044.1	NAC92	chr6A	550750315	550750327	-
TraesCS6A02G315100	chr6A	551655868	551656184	MA1427.1	NAC028	chr6A	551656009	551656018	+
TraesCS6A02G315100	chr6A	551655868	551656184	MA1675.1	NAC029	chr6A	551656006	551656019	-
TraesCS6A02G315200	chr6A	551834459	551834713	MA1046.1	NTL9	chr6A	551834577	551834586	-
TraesCS6A02G315900	chr6A	552590602	552590870	MA0938.1	NAC058	chr6A	552590654	552590662	+
TraesCS6A02G315900	chr6A	552590602	552590870	MA0935.1	NAC025	chr6A	552590694	552590702	+
TraesCS6A02G315900	chr6A	552590602	552590870	MA1675.1	NAC029	chr6A	552590692	552590705	+
TraesCS6A02G316000	chr6A	552712806	552713051	MA0938.1	NAC058	chr6A	552712977	552712985	+
TraesCS6A02G316100	chr6A	552746926	552747161	MA1427.1	NAC028	chr6A	552747117	552747126	-
TraesCS6A02G316100	chr6A	552746926	552747161	MA0938.1	NAC058	chr6A	552747117	552747125	+
TraesCS6A02G316600	chr6A	553004453	553004840	MA1427.1	NAC028	chr6A	553004725	553004734	+
TraesCS6A02G316600	chr6A	553004453	553004840	MA0938.1	NAC058	chr6A	553004726	553004734	-
TraesCS6A02G316600	chr6A	553004453	553004840	MA1043.1	NAC083	chr6A	553004724	553004734	-
TraesCS6A02G316600	chr6A	553004453	553004840	MA0935.1	NAC025	chr6A	553004725	553004733	-
TraesCS6A02G316600	chr6A	553004453	553004840	MA1675.1	NAC029	chr6A	553004722	553004735	-
TraesCS6A02G316700	chr6A	553054389	553054856	MA0938.1	NAC058	chr6A	553054515	553054523	-
TraesCS6A02G316700	chr6A	553054389	553054856	MA1044.1	NAC92	chr6A	553054513	553054525	-
TraesCS6A02G317000	chr6A	553186540	553187032	MA0937.1	NAC055	chr6A	553186866	553186874	+
TraesCS6A02G317600	chr6A	553914786	553915245	MA0937.1	NAC055	chr6A	553914842	553914850	+
TraesCS6A02G318000	chr6A	554304186	554304669	MA1044.1	NAC92	chr6A	554304416	554304428	-
TraesCS6A02G318400	chr6A	554508224	554508602	MA1044.1	NAC92	chr6A	554508249	554508261	+
TraesCS6A02G319600	chr6A	555088723	555088928	MA1045.1	NAC043	chr6A	555088897	555088907	+
TraesCS6A02G320400	chr6A	555384286	555384404	MA0935.1	NAC025	chr6A	555384295	555384303	+
TraesCS6A02G321300	chr6A	555737249	555737501	MA0938.1	NAC058	chr6A	555737417	555737425	+
TraesCS6A02G321300	chr6A	555737249	555737501	MA1044.1	NAC92	chr6A	555737415	555737427	+
TraesCS6A02G322700	chr6A	556558793	556559143	MA1044.1	NAC92	chr6A	556558911	556558923	-
TraesCS6A02G323000	chr6A	556676327	556676732	MA1044.1	NAC92	chr6A	556676701	556676713	+
TraesCS6A02G323100	chr6A	556678831	556679167	MA0935.1	NAC025	chr6A	556679055	556679063	-
TraesCS6A02G323200	chr6A	556739835	556739967	MA1044.1	NAC92	chr6A	556739877	556739889	-
TraesCS6A02G323400	chr6A	556886855	556887313	MA1674.1	NAC017	chr6A	556887063	556887087	-
TraesCS6A02G323400	chr6A	556886855	556887313	MA1678.1	NTL8	chr6A	556887063	556887087	+
TraesCS6A02G323400	chr6A	556886855	556887313	MA1676.1	NAC062	chr6A	556887063	556887087	+
TraesCS6A02G323400	chr6A	556886855	556887313	MA1677.1	NAC078	chr6A	556887075	556887087	+
TraesCS6A02G324400	chr6A	558623316	558623568	MA1677.1	NAC078	chr6A	558623371	558623383	+
TraesCS6A02G325300	chr6A	558980395	558980728	MA0935.1	NAC025	chr6A	558980575	558980583	+
TraesCS6A02G327900	chr6A	560831220	560831497	MA0937.1	NAC055	chr6A	560831264	560831272	+
TraesCS6A02G327900	chr6A	560831220	560831497	MA1674.1	NAC017	chr6A	560831402	560831426	+
TraesCS6A02G327900	chr6A	560831220	560831497	MA1674.1	NAC017	chr6A	560831403	560831427	-
TraesCS6A02G327900	chr6A	560831220	560831497	MA1678.1	NTL8	chr6A	560831402	560831426	-
TraesCS6A02G327900	chr6A	560831220	560831497	MA1677.1	NAC078	chr6A	560831402	560831414	-
TraesCS6A02G328600	chr6A	562249703	562250035	MA0937.1	NAC055	chr6A	562249811	562249819	+
TraesCS6A02G329100	chr6A	562487849	562488313	MA1427.1	NAC028	chr6A	562488183	562488192	+
TraesCS6A02G329100	chr6A	562487849	562488313	MA0938.1	NAC058	chr6A	562488184	562488192	-
TraesCS6A02G329100	chr6A	562487849	562488313	MA1043.1	NAC083	chr6A	562488182	562488192	-
TraesCS6A02G329100	chr6A	562487849	562488313	MA0937.1	NAC055	chr6A	562488184	562488192	-
TraesCS6A02G331300	chr6A	563484412	563484884	MA1045.1	NAC043	chr6A	563484568	563484578	-
TraesCS6A02G332800	chr6A	564274097	564274328	MA1677.1	NAC078	chr6A	564274260	564274272	-
TraesCS6A02G335700	chr6A	568497638	568497960	MA0935.1	NAC025	chr6A	568497828	568497836	+
TraesCS6A02G336000	chr6A	569129858	569130332	MA1675.1	NAC029	chr6A	569130052	569130065	-
TraesCS6A02G337600	chr6A	571681990	571682391	MA0938.1	NAC058	chr6A	571682170	571682178	-
TraesCS6A02G338700	chr6A	572104047	572104177	MA0938.1	NAC058	chr6A	572104139	572104147	-
TraesCS6A02G338700	chr6A	572104047	572104177	MA1044.1	NAC92	chr6A	572104137	572104149	-
TraesCS6A02G339400	chr6A	572577491	572577563	MA1427.1	NAC028	chr6A	572577520	572577529	+
TraesCS6A02G339400	chr6A	572577491	572577563	MA0938.1	NAC058	chr6A	572577521	572577529	-
TraesCS6A02G339400	chr6A	572577491	572577563	MA0935.1	NAC025	chr6A	572577520	572577528	-
TraesCS6A02G339600	chr6A	573018862	573019365	MA0938.1	NAC058	chr6A	573018902	573018910	+
TraesCS6A02G339600	chr6A	573018862	573019365	MA1044.1	NAC92	chr6A	573018900	573018912	+
TraesCS6A02G339600	chr6A	573018862	573019365	MA1677.1	NAC078	chr6A	573018956	573018968	-
TraesCS6A02G340300	chr6A	573481905	573482205	MA0935.1	NAC025	chr6A	573482048	573482056	-
TraesCS6A02G341600	chr6A	574378138	574378326	MA1044.1	NAC92	chr6A	574378195	574378207	-
TraesCS6A02G344800	chr6A	578902434	578903135	MA1044.1	NAC92	chr6A	578902595	578902607	-
TraesCS6A02G345900	chr6A	579145719	579145805	MA0935.1	NAC025	chr6A	579145747	579145755	-
TraesCS6A02G345900	chr6A	579145719	579145805	MA1675.1	NAC029	chr6A	579145744	579145757	-
TraesCS6A02G346600	chr6A	579757842	579758187	MA0935.1	NAC025	chr6A	579758069	579758077	-
TraesCS6A02G347800	chr6A	580196038	580196408	MA1677.1	NAC078	chr6A	580196110	580196122	+
TraesCS6A02G349700	chr6A	581894814	581895266	MA0938.1	NAC058	chr6A	581894839	581894847	+
TraesCS6A02G349700	chr6A	581894814	581895266	MA1044.1	NAC92	chr6A	581894837	581894849	+
TraesCS6A02G349800	chr6A	581964824	581965088	MA1677.1	NAC078	chr6A	581965073	581965085	+
TraesCS6A02G351200	chr6A	583006778	583007253	MA1675.1	NAC029	chr6A	583007103	583007116	+
TraesCS6A02G352400	chr6A	584949467	584949818	MA1044.1	NAC92	chr6A	584949530	584949542	-
TraesCS6A02G352800	chr6A	584992645	584992718	MA0938.1	NAC058	chr6A	584992677	584992685	+
TraesCS6A02G353600	chr6A	585200030	585200271	MA0937.1	NAC055	chr6A	585200138	585200146	-
TraesCS6A02G354100	chr6A	585485482	585485699	MA0938.1	NAC058	chr6A	585485675	585485683	+
TraesCS6A02G354100	chr6A	585485482	585485699	MA1044.1	NAC92	chr6A	585485673	585485685	+
TraesCS6A02G355200	chr6A	586316357	586316594	MA1046.1	NTL9	chr6A	586316421	586316430	-
TraesCS6A02G355300	chr6A	586331570	586331760	MA1677.1	NAC078	chr6A	586331618	586331630	+
TraesCS6A02G356500	chr6A	587572482	587572650	MA0938.1	NAC058	chr6A	587572593	587572601	-
TraesCS6A02G357200	chr6A	587781523	587781878	MA0938.1	NAC058	chr6A	587781764	587781772	-
TraesCS6A02G357400	chr6A	587807196	587807500	MA1677.1	NAC078	chr6A	587807265	587807277	+
TraesCS6A02G360100	chr6A	591339203	591339382	MA1044.1	NAC92	chr6A	591339300	591339312	-
TraesCS6A02G360900	chr6A	591727526	591727981	MA1427.1	NAC028	chr6A	591727915	591727924	-
TraesCS6A02G360900	chr6A	591727526	591727981	MA0938.1	NAC058	chr6A	591727915	591727923	+
TraesCS6A02G362200	chr6A	592220165	592220355	MA0937.1	NAC055	chr6A	592220323	592220331	+
TraesCS6A02G363200	chr6A	592495887	592496161	MA1675.1	NAC029	chr6A	592496138	592496151	-
TraesCS6A02G366000	chr6A	593805245	593805353	MA1045.1	NAC043	chr6A	593805261	593805271	-
TraesCS6A02G366000	chr6A	593807417	593807731	MA1427.1	NAC028	chr6A	593807716	593807725	-
TraesCS6A02G366000	chr6A	593807417	593807731	MA0938.1	NAC058	chr6A	593807716	593807724	+
TraesCS6A02G366000	chr6A	593807417	593807731	MA1043.1	NAC083	chr6A	593807716	593807726	+
TraesCS6A02G366000	chr6A	593807417	593807731	MA0935.1	NAC025	chr6A	593807717	593807725	+
TraesCS6A02G366000	chr6A	593807417	593807731	MA1675.1	NAC029	chr6A	593807715	593807728	+
TraesCS6A02G367900	chr6A	594530312	594530563	MA1677.1	NAC078	chr6A	594530383	594530395	-
TraesCS6A02G372500	chr6A	596297475	596297718	MA0937.1	NAC055	chr6A	596297599	596297607	+
TraesCS6A02G373400	chr6A	596743452	596743526	MA0938.1	NAC058	chr6A	596743511	596743519	-
TraesCS6A02G373400	chr6A	596743452	596743526	MA1044.1	NAC92	chr6A	596743509	596743521	-
TraesCS6A02G373700	chr6A	596888872	596888979	MA1045.1	NAC043	chr6A	596888930	596888940	-
TraesCS6A02G373900	chr6A	596895329	596895519	MA1677.1	NAC078	chr6A	596895353	596895365	-
TraesCS6A02G374200	chr6A	597034144	597034689	MA1045.1	NAC043	chr6A	597034289	597034299	+
TraesCS6A02G374200	chr6A	597034144	597034689	MA1045.1	NAC043	chr6A	597034289	597034299	-
TraesCS6A02G375100	chr6A	597701181	597701547	MA1674.1	NAC017	chr6A	597701248	597701272	+
TraesCS6A02G375100	chr6A	597701181	597701547	MA1674.1	NAC017	chr6A	597701249	597701273	-
TraesCS6A02G375100	chr6A	597701181	597701547	MA1677.1	NAC078	chr6A	597701248	597701260	-
TraesCS6A02G378600	chr6A	599714971	599715105	MA1677.1	NAC078	chr6A	599714986	599714998	-
TraesCS6A02G379200	chr6A	599981962	599982233	MA0935.1	NAC025	chr6A	599982011	599982019	+
TraesCS6A02G380200	chr6A	600669985	600670379	MA1044.1	NAC92	chr6A	600670252	600670264	+
TraesCS6A02G380600	chr6A	600884119	600884300	MA1677.1	NAC078	chr6A	600884269	600884281	+
TraesCS6A02G382200	chr6A	601265302	601265430	MA0935.1	NAC025	chr6A	601265424	601265432	-
TraesCS6A02G384300	chr6A	602816041	602816481	MA1427.1	NAC028	chr6A	602816446	602816455	+
TraesCS6A02G384300	chr6A	602816041	602816481	MA0938.1	NAC058	chr6A	602816447	602816455	-
TraesCS6A02G384300	chr6A	602816041	602816481	MA1043.1	NAC083	chr6A	602816445	602816455	-
TraesCS6A02G384300	chr6A	602816041	602816481	MA0935.1	NAC025	chr6A	602816446	602816454	-
TraesCS6A02G384300	chr6A	602816041	602816481	MA1675.1	NAC029	chr6A	602816443	602816456	-
TraesCS6A02G385600	chr6A	603191555	603191949	MA1427.1	NAC028	chr6A	603191719	603191728	+
TraesCS6A02G385600	chr6A	603191555	603191949	MA0938.1	NAC058	chr6A	603191720	603191728	-
TraesCS6A02G385600	chr6A	603191555	603191949	MA1044.1	NAC92	chr6A	603191718	603191730	-
TraesCS6A02G385600	chr6A	603191555	603191949	MA0937.1	NAC055	chr6A	603191720	603191728	-
TraesCS6A02G390100	chr6A	605234565	605234845	MA0938.1	NAC058	chr6A	605234734	605234742	-
TraesCS6A02G390100	chr6A	605234565	605234845	MA1675.1	NAC029	chr6A	605234724	605234737	-
TraesCS6A02G390100	chr6A	605234565	605234845	MA1044.1	NAC92	chr6A	605234732	605234744	-
TraesCS6A02G390100	chr6A	605234565	605234845	MA1046.1	NTL9	chr6A	605234817	605234826	+
TraesCS6A02G392100	chr6A	606767804	606769046	MA1678.1	NTL8	chr6A	606768360	606768384	+
TraesCS6A02G392100	chr6A	606767804	606769046	MA1678.1	NTL8	chr6A	606768359	606768383	-
TraesCS6A02G392100	chr6A	606767804	606769046	MA1677.1	NAC078	chr6A	606768662	606768674	-
TraesCS6A02G392400	chr6A	606969257	606969362	MA1427.1	NAC028	chr6A	606969335	606969344	+
TraesCS6A02G392400	chr6A	606969257	606969362	MA0938.1	NAC058	chr6A	606969336	606969344	-
TraesCS6A02G392400	chr6A	606969257	606969362	MA1043.1	NAC083	chr6A	606969334	606969344	-
TraesCS6A02G392400	chr6A	606969257	606969362	MA0935.1	NAC025	chr6A	606969335	606969343	-
TraesCS6A02G392400	chr6A	606969257	606969362	MA0935.1	NAC025	chr6A	606969345	606969353	-
TraesCS6A02G392400	chr6A	606969257	606969362	MA1675.1	NAC029	chr6A	606969332	606969345	-
TraesCS6A02G394700	chr6A	608072823	608073038	MA1674.1	NAC017	chr6A	608073014	608073038	+
TraesCS6A02G394700	chr6A	608072823	608073038	MA1678.1	NTL8	chr6A	608073014	608073038	-
TraesCS6A02G396200	chr6A	608509830	608510066	MA1044.1	NAC92	chr6A	608509903	608509915	-
TraesCS6A02G397800	chr6A	609024140	609024254	MA1045.1	NAC043	chr6A	609024208	609024218	-
TraesCS6A02G398100	chr6A	609044969	609045256	MA1678.1	NTL8	chr6A	609045230	609045254	+
TraesCS6A02G398100	chr6A	609044969	609045256	MA1678.1	NTL8	chr6A	609045229	609045253	-
TraesCS6A02G398100	chr6A	609044969	609045256	MA1676.1	NAC062	chr6A	609045230	609045254	+
TraesCS6A02G398100	chr6A	609044969	609045256	MA1676.1	NAC062	chr6A	609045229	609045253	-
TraesCS6A02G399700	chr6A	609403381	609403651	MA1044.1	NAC92	chr6A	609403510	609403522	+
TraesCS6A02G400100	chr6A	609481032	609481360	MA1674.1	NAC017	chr6A	609481328	609481352	-
TraesCS6A02G400100	chr6A	609481032	609481360	MA1678.1	NTL8	chr6A	609481328	609481352	+
TraesCS6A02G400600	chr6A	609668380	609668752	MA1044.1	NAC92	chr6A	609668494	609668506	-
TraesCS6A02G400700	chr6A	609719186	609719378	MA0938.1	NAC058	chr6A	609719353	609719361	-
TraesCS6A02G401900	chr6A	610196621	610196841	MA0938.1	NAC058	chr6A	610196694	610196702	-
TraesCS6A02G402100	chr6A	610266757	610266899	MA1045.1	NAC043	chr6A	610266823	610266833	+
TraesCS6A02G403900	chr6A	610936373	610936498	MA1675.1	NAC029	chr6A	610936435	610936448	+
TraesCS6A02G403900	chr6A	610936373	610936498	MA0937.1	NAC055	chr6A	610936436	610936444	+
TraesCS6A02G405400	chr6A	611417900	611418364	MA0938.1	NAC058	chr6A	611417922	611417930	-
TraesCS6A02G405400	chr6A	611417900	611418364	MA1044.1	NAC92	chr6A	611417920	611417932	-
TraesCS6A02G405400	chr6A	611417900	611418364	MA0937.1	NAC055	chr6A	611418354	611418362	+
TraesCS6A02G405700	chr6A	611523213	611523663	MA1677.1	NAC078	chr6A	611523437	611523449	-
TraesCS6A02G406400	chr6A	611708939	611709251	MA1427.1	NAC028	chr6A	611709082	611709091	-
TraesCS6A02G408400	chr6A	613244756	613245034	MA1427.1	NAC028	chr6A	613244867	613244876	-
TraesCS6A02G408400	chr6A	613244756	613245034	MA1043.1	NAC083	chr6A	613244867	613244877	+
TraesCS6A02G408400	chr6A	613244756	613245034	MA0935.1	NAC025	chr6A	613244868	613244876	+
TraesCS6A02G410400	chr6A	613638871	613639132	MA0935.1	NAC025	chr6A	613639106	613639114	-
TraesCS6A02G411900	chr6A	613968827	613969322	MA1677.1	NAC078	chr6A	613968942	613968954	+
TraesCS6A02G412100	chr6A	613993696	613994236	MA1677.1	NAC078	chr6A	613993814	613993826	-
TraesCS6A02G413000	chr6A	614450960	614451046	MA1044.1	NAC92	chr6A	614450974	614450986	+
TraesCS6A02G413200	chr6A	614521839	614522144	MA0935.1	NAC025	chr6A	614522028	614522036	+
TraesCS6A02G413700	chr6A	614652026	614652177	MA0937.1	NAC055	chr6A	614652117	614652125	+
TraesCS6A02G414000	chr6A	614679938	614680211	MA1427.1	NAC028	chr6A	614680001	614680010	+
TraesCS6A02G414000	chr6A	614679938	614680211	MA1043.1	NAC083	chr6A	614680000	614680010	-
TraesCS6A02G414000	chr6A	614679938	614680211	MA0935.1	NAC025	chr6A	614680001	614680009	-
TraesCS6A02G414000	chr6A	614679938	614680211	MA1675.1	NAC029	chr6A	614679998	614680011	-
TraesCS6A02G414200	chr6A	614698311	614698626	MA1427.1	NAC028	chr6A	614698407	614698416	-
TraesCS6A02G414200	chr6A	614698311	614698626	MA1043.1	NAC083	chr6A	614698407	614698417	+
TraesCS6A02G416300	chr6A	615460859	615461124	MA0938.1	NAC058	chr6A	615461107	615461115	+
TraesCS6A02G416300	chr6A	615460859	615461124	MA1044.1	NAC92	chr6A	615461105	615461117	+
TraesCS6B02G001600	chr6B	1018773	1018848	MA1044.1	NAC92	chr6B	1018797	1018809	-
TraesCS6B02G006500	chr6B	4507963	4508240	MA0937.1	NAC055	chr6B	4507999	4508007	-
TraesCS6B02G018500	chr6B	11536202	11536407	MA1677.1	NAC078	chr6B	11536223	11536235	-
TraesCS6B02G018500	chr6B	11537580	11537865	MA1427.1	NAC028	chr6B	11537694	11537703	+
TraesCS6B02G018500	chr6B	11537580	11537865	MA0938.1	NAC058	chr6B	11537695	11537703	-
TraesCS6B02G018500	chr6B	11537580	11537865	MA0935.1	NAC025	chr6B	11537694	11537702	-
TraesCS6B02G018500	chr6B	11537580	11537865	MA1677.1	NAC078	chr6B	11537746	11537758	-
TraesCS6B02G021700	chr6B	13809706	13809799	MA0937.1	NAC055	chr6B	13809744	13809752	-
TraesCS6B02G024900	chr6B	15128184	15128312	MA1427.1	NAC028	chr6B	15128236	15128245	+
TraesCS6B02G024900	chr6B	15128184	15128312	MA0938.1	NAC058	chr6B	15128237	15128245	-
TraesCS6B02G024900	chr6B	15128184	15128312	MA1043.1	NAC083	chr6B	15128235	15128245	-
TraesCS6B02G024900	chr6B	15128184	15128312	MA0937.1	NAC055	chr6B	15128237	15128245	-
TraesCS6B02G028800	chr6B	17392834	17392949	MA1046.1	NTL9	chr6B	17392939	17392948	+
TraesCS6B02G032600	chr6B	19117716	19117887	MA1677.1	NAC078	chr6B	19117759	19117771	-
TraesCS6B02G032600	chr6B	19119059	19119249	MA0938.1	NAC058	chr6B	19119123	19119131	+
TraesCS6B02G032600	chr6B	19119059	19119249	MA1044.1	NAC92	chr6B	19119121	19119133	+
TraesCS6B02G034500	chr6B	20756023	20756336	MA1046.1	NTL9	chr6B	20756136	20756145	-
TraesCS6B02G035300	chr6B	20944546	20944644	MA0938.1	NAC058	chr6B	20944564	20944572	+
TraesCS6B02G035300	chr6B	20944546	20944644	MA1044.1	NAC92	chr6B	20944562	20944574	+
TraesCS6B02G035800	chr6B	21039087	21039342	MA1677.1	NAC078	chr6B	21039143	21039155	+
TraesCS6B02G036100	chr6B	21131916	21132184	MA1678.1	NTL8	chr6B	21131996	21132020	+
TraesCS6B02G037600	chr6B	22079702	22080331	MA1427.1	NAC028	chr6B	22080044	22080053	-
TraesCS6B02G037600	chr6B	22079702	22080331	MA0938.1	NAC058	chr6B	22080044	22080052	+
TraesCS6B02G038800	chr6B	23175271	23175546	MA0937.1	NAC055	chr6B	23175509	23175517	-
TraesCS6B02G040600	chr6B	25251901	25251998	MA0938.1	NAC058	chr6B	25251965	25251973	-
TraesCS6B02G042900	chr6B	26229206	26229291	MA0937.1	NAC055	chr6B	26229236	26229244	-
TraesCS6B02G044300	chr6B	26627298	26627597	MA1675.1	NAC029	chr6B	26627350	26627363	-
TraesCS6B02G046600	chr6B	27782240	27782526	MA1046.1	NTL9	chr6B	27782246	27782255	+
TraesCS6B02G046600	chr6B	27782240	27782526	MA1675.1	NAC029	chr6B	27782344	27782357	+
TraesCS6B02G046900	chr6B	27903982	27904498	MA0938.1	NAC058	chr6B	27904198	27904206	+
TraesCS6B02G048200	chr6B	28163370	28163644	MA1045.1	NAC043	chr6B	28163587	28163597	-
TraesCS6B02G051900	chr6B	31016243	31016917	MA1677.1	NAC078	chr6B	31016562	31016574	+
TraesCS6B02G056500	chr6B	36811473	36811583	MA0938.1	NAC058	chr6B	36811558	36811566	-
TraesCS6B02G056500	chr6B	36811473	36811583	MA1044.1	NAC92	chr6B	36811556	36811568	-
TraesCS6B02G056500	chr6B	36812081	36812403	MA1046.1	NTL9	chr6B	36812336	36812345	-
TraesCS6B02G056500	chr6B	36813278	36813639	MA0938.1	NAC058	chr6B	36813334	36813342	-
TraesCS6B02G056500	chr6B	36813278	36813639	MA0937.1	NAC055	chr6B	36813436	36813444	+
TraesCS6B02G057700	chr6B	38207007	38207114	MA1677.1	NAC078	chr6B	38207051	38207063	-
TraesCS6B02G059200	chr6B	39178916	39179020	MA1427.1	NAC028	chr6B	39178990	39178999	-
TraesCS6B02G059200	chr6B	39178916	39179020	MA0938.1	NAC058	chr6B	39178990	39178998	+
TraesCS6B02G059200	chr6B	39178916	39179020	MA1675.1	NAC029	chr6B	39178989	39179002	+
TraesCS6B02G059200	chr6B	39178916	39179020	MA1044.1	NAC92	chr6B	39178988	39179000	+
TraesCS6B02G059200	chr6B	39178916	39179020	MA0937.1	NAC055	chr6B	39178990	39178998	+
TraesCS6B02G059700	chr6B	39341081	39341318	MA1427.1	NAC028	chr6B	39341177	39341186	+
TraesCS6B02G059700	chr6B	39341081	39341318	MA0938.1	NAC058	chr6B	39341178	39341186	-
TraesCS6B02G059700	chr6B	39341081	39341318	MA1043.1	NAC083	chr6B	39341176	39341186	-
TraesCS6B02G059700	chr6B	39341081	39341318	MA0937.1	NAC055	chr6B	39341178	39341186	-
TraesCS6B02G059800	chr6B	39366941	39367139	MA1674.1	NAC017	chr6B	39366961	39366985	+
TraesCS6B02G059800	chr6B	39366941	39367139	MA1674.1	NAC017	chr6B	39366962	39366986	-
TraesCS6B02G059800	chr6B	39366941	39367139	MA1678.1	NTL8	chr6B	39366962	39366986	+
TraesCS6B02G059800	chr6B	39366941	39367139	MA1678.1	NTL8	chr6B	39366961	39366985	-
TraesCS6B02G059800	chr6B	39366941	39367139	MA1676.1	NAC062	chr6B	39366962	39366986	+
TraesCS6B02G059800	chr6B	39366941	39367139	MA1676.1	NAC062	chr6B	39366961	39366985	-
TraesCS6B02G063300	chr6B	41990911	41991041	MA1677.1	NAC078	chr6B	41990991	41991003	+
TraesCS6B02G068000	chr6B	45983192	45983396	MA1044.1	NAC92	chr6B	45983240	45983252	-
TraesCS6B02G068100	chr6B	46072100	46072284	MA0938.1	NAC058	chr6B	46072261	46072269	+
TraesCS6B02G068100	chr6B	46072100	46072284	MA1675.1	NAC029	chr6B	46072260	46072273	+
TraesCS6B02G068100	chr6B	46072100	46072284	MA1044.1	NAC92	chr6B	46072259	46072271	+
TraesCS6B02G068600	chr6B	46442057	46442136	MA1043.1	NAC083	chr6B	46442086	46442096	+
TraesCS6B02G068600	chr6B	46442057	46442136	MA0935.1	NAC025	chr6B	46442087	46442095	+
TraesCS6B02G068600	chr6B	46442057	46442136	MA1675.1	NAC029	chr6B	46442085	46442098	+
TraesCS6B02G068600	chr6B	46442057	46442136	MA0937.1	NAC055	chr6B	46442086	46442094	+
TraesCS6B02G068700	chr6B	46531899	46532488	MA1677.1	NAC078	chr6B	46532219	46532231	+
TraesCS6B02G069600	chr6B	46826258	46826477	MA0937.1	NAC055	chr6B	46826389	46826397	+
TraesCS6B02G073600	chr6B	49986274	49986503	MA0938.1	NAC058	chr6B	49986331	49986339	-
TraesCS6B02G073600	chr6B	49986274	49986503	MA1044.1	NAC92	chr6B	49986329	49986341	-
TraesCS6B02G073600	chr6B	49986274	49986503	MA1044.1	NAC92	chr6B	49986468	49986480	+
TraesCS6B02G074100	chr6B	50480129	50480309	MA1045.1	NAC043	chr6B	50480178	50480188	-
TraesCS6B02G074600	chr6B	51335954	51336142	MA1677.1	NAC078	chr6B	51336018	51336030	+
TraesCS6B02G076100	chr6B	52079255	52079520	MA0938.1	NAC058	chr6B	52079382	52079390	-
TraesCS6B02G076100	chr6B	52079255	52079520	MA1044.1	NAC92	chr6B	52079380	52079392	-
TraesCS6B02G077900	chr6B	54212462	54212889	MA1044.1	NAC92	chr6B	54212647	54212659	-
TraesCS6B02G078800	chr6B	55336019	55336307	MA0938.1	NAC058	chr6B	55336291	55336299	+
TraesCS6B02G078800	chr6B	55336019	55336307	MA1044.1	NAC92	chr6B	55336289	55336301	+
TraesCS6B02G081500	chr6B	57736669	57737269	MA0937.1	NAC055	chr6B	57737061	57737069	+
TraesCS6B02G085900	chr6B	62389510	62389761	MA1677.1	NAC078	chr6B	62389653	62389665	+
TraesCS6B02G089200	chr6B	64689688	64689938	MA1044.1	NAC92	chr6B	64689806	64689818	-
TraesCS6B02G089700	chr6B	65092319	65092446	MA1046.1	NTL9	chr6B	65092343	65092352	+
TraesCS6B02G095900	chr6B	72178547	72179029	MA0938.1	NAC058	chr6B	72178663	72178671	-
TraesCS6B02G095900	chr6B	72178547	72179029	MA1044.1	NAC92	chr6B	72178661	72178673	-
TraesCS6B02G096900	chr6B	73159260	73159503	MA1044.1	NAC92	chr6B	73159284	73159296	+
TraesCS6B02G098300	chr6B	75914710	75915287	MA0938.1	NAC058	chr6B	75915248	75915256	+
TraesCS6B02G099000	chr6B	76473330	76473743	MA1677.1	NAC078	chr6B	76473528	76473540	+
TraesCS6B02G100000	chr6B	77778827	77779044	MA1674.1	NAC017	chr6B	77779018	77779042	+
TraesCS6B02G100000	chr6B	77778827	77779044	MA1674.1	NAC017	chr6B	77779019	77779043	-
TraesCS6B02G100000	chr6B	77778827	77779044	MA1677.1	NAC078	chr6B	77779018	77779030	-
TraesCS6B02G103200	chr6B	81024658	81024888	MA0938.1	NAC058	chr6B	81024796	81024804	-
TraesCS6B02G103200	chr6B	81024658	81024888	MA1044.1	NAC92	chr6B	81024794	81024806	-
TraesCS6B02G105100	chr6B	84607958	84608363	MA0935.1	NAC025	chr6B	84608142	84608150	+
TraesCS6B02G105400	chr6B	84927701	84927974	MA0937.1	NAC055	chr6B	84927895	84927903	-
TraesCS6B02G106000	chr6B	85855231	85855358	MA1674.1	NAC017	chr6B	85855251	85855275	+
TraesCS6B02G106000	chr6B	85855231	85855358	MA1674.1	NAC017	chr6B	85855252	85855276	-
TraesCS6B02G106000	chr6B	85855231	85855358	MA1678.1	NTL8	chr6B	85855252	85855276	+
TraesCS6B02G106000	chr6B	85855231	85855358	MA1678.1	NTL8	chr6B	85855251	85855275	-
TraesCS6B02G106000	chr6B	85855231	85855358	MA1676.1	NAC062	chr6B	85855252	85855276	+
TraesCS6B02G106000	chr6B	85855231	85855358	MA1676.1	NAC062	chr6B	85855251	85855275	-
TraesCS6B02G108900	chr6B	89440105	89440421	MA0937.1	NAC055	chr6B	89440292	89440300	+
TraesCS6B02G110700	chr6B	92760830	92761011	MA1677.1	NAC078	chr6B	92760965	92760977	-
TraesCS6B02G111300	chr6B	93419385	93419566	MA0935.1	NAC025	chr6B	93419492	93419500	-
TraesCS6B02G112400	chr6B	93997569	93997703	MA0938.1	NAC058	chr6B	93997577	93997585	+
TraesCS6B02G112400	chr6B	93997569	93997703	MA1044.1	NAC92	chr6B	93997575	93997587	+
TraesCS6B02G113800	chr6B	96348511	96348747	MA1427.1	NAC028	chr6B	96348538	96348547	+
TraesCS6B02G113800	chr6B	96348511	96348747	MA0938.1	NAC058	chr6B	96348539	96348547	-
TraesCS6B02G113800	chr6B	96348511	96348747	MA0935.1	NAC025	chr6B	96348538	96348546	-
TraesCS6B02G113900	chr6B	96404559	96404764	MA1678.1	NTL8	chr6B	96404668	96404692	+
TraesCS6B02G113900	chr6B	96404559	96404764	MA1678.1	NTL8	chr6B	96404667	96404691	-
TraesCS6B02G113900	chr6B	96404559	96404764	MA1676.1	NAC062	chr6B	96404667	96404691	-
TraesCS6B02G114312	chr6B	96644811	96645176	MA1427.1	NAC028	chr6B	96645050	96645059	-
TraesCS6B02G114312	chr6B	96644811	96645176	MA0938.1	NAC058	chr6B	96645050	96645058	+
TraesCS6B02G114312	chr6B	96644811	96645176	MA0935.1	NAC025	chr6B	96645051	96645059	+
TraesCS6B02G114312	chr6B	96644811	96645176	MA0937.1	NAC055	chr6B	96645050	96645058	+
TraesCS6B02G115900	chr6B	101222653	101223053	MA0938.1	NAC058	chr6B	101222876	101222884	-
TraesCS6B02G117100	chr6B	106505112	106505312	MA1678.1	NTL8	chr6B	106505188	106505212	-
TraesCS6B02G119700	chr6B	114333927	114334479	MA1677.1	NAC078	chr6B	114334240	114334252	-
TraesCS6B02G122200	chr6B	117519540	117519847	MA1043.1	NAC083	chr6B	117519547	117519557	-
TraesCS6B02G122200	chr6B	117519540	117519847	MA0935.1	NAC025	chr6B	117519548	117519556	-
TraesCS6B02G122200	chr6B	117519540	117519847	MA1675.1	NAC029	chr6B	117519545	117519558	-
TraesCS6B02G122200	chr6B	117519540	117519847	MA0937.1	NAC055	chr6B	117519549	117519557	-
TraesCS6B02G124300	chr6B	119136663	119136761	MA1677.1	NAC078	chr6B	119136702	119136714	-
TraesCS6B02G126400	chr6B	121815249	121815706	MA1674.1	NAC017	chr6B	121815669	121815693	+
TraesCS6B02G126400	chr6B	121815249	121815706	MA1674.1	NAC017	chr6B	121815670	121815694	-
TraesCS6B02G126400	chr6B	121815249	121815706	MA1678.1	NTL8	chr6B	121815670	121815694	+
TraesCS6B02G126400	chr6B	121815249	121815706	MA1678.1	NTL8	chr6B	121815669	121815693	-
TraesCS6B02G126400	chr6B	121815249	121815706	MA1676.1	NAC062	chr6B	121815670	121815694	+
TraesCS6B02G126400	chr6B	121815249	121815706	MA1676.1	NAC062	chr6B	121815669	121815693	-
TraesCS6B02G130600	chr6B	127314762	127315036	MA0935.1	NAC025	chr6B	127314937	127314945	-
TraesCS6B02G134100	chr6B	130963318	130963663	MA0938.1	NAC058	chr6B	130963534	130963542	+
TraesCS6B02G134100	chr6B	130963318	130963663	MA1044.1	NAC92	chr6B	130963532	130963544	+
TraesCS6B02G139700	chr6B	136798323	136798593	MA1674.1	NAC017	chr6B	136798498	136798522	+
TraesCS6B02G139700	chr6B	136798323	136798593	MA1674.1	NAC017	chr6B	136798499	136798523	-
TraesCS6B02G139700	chr6B	136798323	136798593	MA1677.1	NAC078	chr6B	136798498	136798510	-
TraesCS6B02G141400	chr6B	140765699	140766184	MA0938.1	NAC058	chr6B	140765781	140765789	-
TraesCS6B02G141400	chr6B	140765699	140766184	MA1044.1	NAC92	chr6B	140765779	140765791	-
TraesCS6B02G141400	chr6B	140765699	140766184	MA1427.1	NAC028	chr6B	140766026	140766035	-
TraesCS6B02G141400	chr6B	140765699	140766184	MA0938.1	NAC058	chr6B	140766026	140766034	+
TraesCS6B02G141400	chr6B	140765699	140766184	MA0935.1	NAC025	chr6B	140766027	140766035	+
TraesCS6B02G142300	chr6B	142134208	142134302	MA1677.1	NAC078	chr6B	142134265	142134277	-
TraesCS6B02G144300	chr6B	143753089	143753256	MA0938.1	NAC058	chr6B	143753148	143753156	+
TraesCS6B02G144300	chr6B	143753089	143753256	MA1044.1	NAC92	chr6B	143753146	143753158	+
TraesCS6B02G144300	chr6B	143753089	143753256	MA1427.1	NAC028	chr6B	143753199	143753208	+
TraesCS6B02G144300	chr6B	143753089	143753256	MA0938.1	NAC058	chr6B	143753193	143753201	-
TraesCS6B02G144300	chr6B	143753089	143753256	MA1043.1	NAC083	chr6B	143753198	143753208	-
TraesCS6B02G144300	chr6B	143753089	143753256	MA0935.1	NAC025	chr6B	143753199	143753207	-
TraesCS6B02G144300	chr6B	143753089	143753256	MA1044.1	NAC92	chr6B	143753191	143753203	-
TraesCS6B02G151500	chr6B	153311723	153312038	MA0938.1	NAC058	chr6B	153311838	153311846	-
TraesCS6B02G151500	chr6B	153311723	153312038	MA1044.1	NAC92	chr6B	153311836	153311848	-
TraesCS6B02G154700	chr6B	158103942	158104513	MA1677.1	NAC078	chr6B	158104081	158104093	-
TraesCS6B02G157800	chr6B	159989858	159990020	MA1677.1	NAC078	chr6B	159989924	159989936	-
TraesCS6B02G158400	chr6B	160904923	160905107	MA1677.1	NAC078	chr6B	160905010	160905022	-
TraesCS6B02G162000	chr6B	166593212	166593576	MA1427.1	NAC028	chr6B	166593364	166593373	-
TraesCS6B02G162300	chr6B	168465933	168466361	MA1677.1	NAC078	chr6B	168466053	168466065	-
TraesCS6B02G162700	chr6B	169170416	169170641	MA0937.1	NAC055	chr6B	169170633	169170641	-
TraesCS6B02G164900	chr6B	171973438	171973578	MA1427.1	NAC028	chr6B	171973524	171973533	+
TraesCS6B02G164900	chr6B	171973438	171973578	MA0938.1	NAC058	chr6B	171973525	171973533	-
TraesCS6B02G164900	chr6B	171973438	171973578	MA1043.1	NAC083	chr6B	171973523	171973533	-
TraesCS6B02G164900	chr6B	171973438	171973578	MA0935.1	NAC025	chr6B	171973524	171973532	-
TraesCS6B02G164900	chr6B	171973438	171973578	MA1675.1	NAC029	chr6B	171973521	171973534	-
TraesCS6B02G164900	chr6B	171973438	171973578	MA1044.1	NAC92	chr6B	171973523	171973535	-
TraesCS6B02G164900	chr6B	171973438	171973578	MA0937.1	NAC055	chr6B	171973525	171973533	-
TraesCS6B02G165300	chr6B	172264368	172264598	MA1044.1	NAC92	chr6B	172264498	172264510	+
TraesCS6B02G165700	chr6B	172332902	172333376	MA1427.1	NAC028	chr6B	172333337	172333346	-
TraesCS6B02G165700	chr6B	172332902	172333376	MA0938.1	NAC058	chr6B	172333337	172333345	+
TraesCS6B02G165700	chr6B	172332902	172333376	MA1043.1	NAC083	chr6B	172333337	172333347	+
TraesCS6B02G165700	chr6B	172332902	172333376	MA0935.1	NAC025	chr6B	172333338	172333346	+
TraesCS6B02G165700	chr6B	172332902	172333376	MA1675.1	NAC029	chr6B	172333336	172333349	+
TraesCS6B02G165700	chr6B	172332902	172333376	MA0937.1	NAC055	chr6B	172333337	172333345	+
TraesCS6B02G167100	chr6B	175336742	175337033	MA1043.1	NAC083	chr6B	175336877	175336887	+
TraesCS6B02G167100	chr6B	175336742	175337033	MA0935.1	NAC025	chr6B	175336878	175336886	+
TraesCS6B02G167100	chr6B	175336742	175337033	MA0937.1	NAC055	chr6B	175336877	175336885	+
TraesCS6B02G167900	chr6B	177268160	177268405	MA0935.1	NAC025	chr6B	177268175	177268183	+
TraesCS6B02G171300	chr6B	183720581	183720957	MA0938.1	NAC058	chr6B	183720717	183720725	-
TraesCS6B02G171300	chr6B	183720581	183720957	MA1677.1	NAC078	chr6B	183720799	183720811	+
TraesCS6B02G172200	chr6B	184817435	184817676	MA0935.1	NAC025	chr6B	184817512	184817520	-
TraesCS6B02G172200	chr6B	184817435	184817676	MA1675.1	NAC029	chr6B	184817509	184817522	-
TraesCS6B02G173700	chr6B	188137771	188138062	MA0938.1	NAC058	chr6B	188137889	188137897	+
TraesCS6B02G173700	chr6B	188137771	188138062	MA1044.1	NAC92	chr6B	188137887	188137899	+
TraesCS6B02G175000	chr6B	189531679	189531900	MA1044.1	NAC92	chr6B	189531788	189531800	-
TraesCS6B02G176900	chr6B	194426112	194426431	MA0938.1	NAC058	chr6B	194426229	194426237	-
TraesCS6B02G176900	chr6B	194426112	194426431	MA1674.1	NAC017	chr6B	194426284	194426308	+
TraesCS6B02G178700	chr6B	198920931	198921119	MA1677.1	NAC078	chr6B	198921044	198921056	-
TraesCS6B02G178800	chr6B	198948439	198948624	MA1427.1	NAC028	chr6B	198948507	198948516	-
TraesCS6B02G178800	chr6B	198948439	198948624	MA1043.1	NAC083	chr6B	198948507	198948517	+
TraesCS6B02G178800	chr6B	198948439	198948624	MA0935.1	NAC025	chr6B	198948508	198948516	+
TraesCS6B02G180100	chr6B	200309489	200309580	MA0938.1	NAC058	chr6B	200309554	200309562	-
TraesCS6B02G180100	chr6B	200309489	200309580	MA1044.1	NAC92	chr6B	200309552	200309564	-
TraesCS6B02G186900	chr6B	213240467	213240854	MA0938.1	NAC058	chr6B	213240741	213240749	-
TraesCS6B02G187600	chr6B	214091505	214091594	MA0938.1	NAC058	chr6B	214091590	214091598	+
TraesCS6B02G189600	chr6B	219581868	219582120	MA1677.1	NAC078	chr6B	219581928	219581940	-
TraesCS6B02G190000	chr6B	222424108	222424544	MA1677.1	NAC078	chr6B	222424208	222424220	+
TraesCS6B02G190500	chr6B	223415708	223415977	MA1677.1	NAC078	chr6B	223415907	223415919	+
TraesCS6B02G191600	chr6B	225868802	225868995	MA1677.1	NAC078	chr6B	225868883	225868895	+
TraesCS6B02G193000	chr6B	227276631	227276898	MA1677.1	NAC078	chr6B	227276643	227276655	+
TraesCS6B02G195800	chr6B	231688490	231689022	MA1044.1	NAC92	chr6B	231688918	231688930	+
TraesCS6B02G199900	chr6B	239734103	239734377	MA0937.1	NAC055	chr6B	239734123	239734131	-
TraesCS6B02G203700	chr6B	250592790	250593006	MA1678.1	NTL8	chr6B	250592909	250592933	+
TraesCS6B02G203700	chr6B	250592790	250593006	MA1678.1	NTL8	chr6B	250592908	250592932	-
TraesCS6B02G209600	chr6B	276509268	276509973	MA0938.1	NAC058	chr6B	276509883	276509891	+
TraesCS6B02G214200	chr6B	289696975	289697238	MA1427.1	NAC028	chr6B	289697048	289697057	-
TraesCS6B02G214200	chr6B	289696975	289697238	MA0938.1	NAC058	chr6B	289697048	289697056	+
TraesCS6B02G214600	chr6B	289935197	289935696	MA0935.1	NAC025	chr6B	289935430	289935438	-
TraesCS6B02G215900	chr6B	295782045	295782201	MA0938.1	NAC058	chr6B	295782130	295782138	-
TraesCS6B02G215900	chr6B	295782045	295782201	MA1044.1	NAC92	chr6B	295782128	295782140	-
TraesCS6B02G223900	chr6B	337836130	337836407	MA1678.1	NTL8	chr6B	337836343	337836367	+
TraesCS6B02G223900	chr6B	337836130	337836407	MA1678.1	NTL8	chr6B	337836342	337836366	-
TraesCS6B02G223900	chr6B	337836130	337836407	MA1676.1	NAC062	chr6B	337836343	337836367	+
TraesCS6B02G223900	chr6B	337836130	337836407	MA1676.1	NAC062	chr6B	337836342	337836366	-
TraesCS6B02G224100	chr6B	338015540	338016030	MA1677.1	NAC078	chr6B	338015984	338015996	-
TraesCS6B02G225700	chr6B	347224467	347224718	MA0938.1	NAC058	chr6B	347224527	347224535	-
TraesCS6B02G225800	chr6B	347231869	347232247	MA1046.1	NTL9	chr6B	347232241	347232250	+
TraesCS6B02G226600	chr6B	348696262	348696633	MA0938.1	NAC058	chr6B	348696582	348696590	+
TraesCS6B02G227500	chr6B	352415631	352415910	MA0938.1	NAC058	chr6B	352415797	352415805	-
TraesCS6B02G227900	chr6B	354954903	354955036	MA1674.1	NAC017	chr6B	354955012	354955036	+
TraesCS6B02G227900	chr6B	354954903	354955036	MA1678.1	NTL8	chr6B	354955012	354955036	-
TraesCS6B02G236200	chr6B	405060023	405060584	MA1677.1	NAC078	chr6B	405060508	405060520	+
TraesCS6B02G237800	chr6B	413643501	413643992	MA0938.1	NAC058	chr6B	413643844	413643852	-
TraesCS6B02G243200	chr6B	432490786	432491068	MA1427.1	NAC028	chr6B	432491033	432491042	-
TraesCS6B02G243200	chr6B	432490786	432491068	MA0938.1	NAC058	chr6B	432491033	432491041	+
TraesCS6B02G243200	chr6B	432490786	432491068	MA1043.1	NAC083	chr6B	432491033	432491043	+
TraesCS6B02G243200	chr6B	432490786	432491068	MA0935.1	NAC025	chr6B	432491034	432491042	+
TraesCS6B02G243200	chr6B	432490786	432491068	MA1675.1	NAC029	chr6B	432491032	432491045	+
TraesCS6B02G244700	chr6B	436809359	436809439	MA1677.1	NAC078	chr6B	436809402	436809414	-
TraesCS6B02G244800	chr6B	437169015	437169098	MA1675.1	NAC029	chr6B	437169064	437169077	-
TraesCS6B02G246800	chr6B	439075667	439075809	MA0938.1	NAC058	chr6B	439075748	439075756	-
TraesCS6B02G246800	chr6B	439075667	439075809	MA0935.1	NAC025	chr6B	439075755	439075763	+
TraesCS6B02G246800	chr6B	439075667	439075809	MA1044.1	NAC92	chr6B	439075746	439075758	-
TraesCS6B02G247800	chr6B	444542901	444543236	MA0938.1	NAC058	chr6B	444543198	444543206	-
TraesCS6B02G248000	chr6B	444740162	444740364	MA1677.1	NAC078	chr6B	444740274	444740286	+
TraesCS6B02G248200	chr6B	444904326	444904602	MA1045.1	NAC043	chr6B	444904399	444904409	+
TraesCS6B02G248600	chr6B	446054142	446054473	MA0938.1	NAC058	chr6B	446054180	446054188	+
TraesCS6B02G251200	chr6B	450605045	450605479	MA1044.1	NAC92	chr6B	450605401	450605413	-
TraesCS6B02G251200	chr6B	450605045	450605479	MA1044.1	NAC92	chr6B	450605467	450605479	-
TraesCS6B02G252100	chr6B	452184495	452184758	MA1677.1	NAC078	chr6B	452184733	452184745	+
TraesCS6B02G252500	chr6B	452618332	452618536	MA1044.1	NAC92	chr6B	452618435	452618447	-
TraesCS6B02G252500	chr6B	452618332	452618536	MA0938.1	NAC058	chr6B	452618513	452618521	+
TraesCS6B02G252500	chr6B	452618332	452618536	MA1044.1	NAC92	chr6B	452618511	452618523	+
TraesCS6B02G253200	chr6B	454525336	454526132	MA1677.1	NAC078	chr6B	454525457	454525469	-
TraesCS6B02G253200	chr6B	454525336	454526132	MA1675.1	NAC029	chr6B	454525456	454525469	-
TraesCS6B02G253900	chr6B	457168239	457168702	MA1044.1	NAC92	chr6B	457168412	457168424	+
TraesCS6B02G254700	chr6B	457877387	457877733	MA0938.1	NAC058	chr6B	457877571	457877579	+
TraesCS6B02G254700	chr6B	457877387	457877733	MA1044.1	NAC92	chr6B	457877569	457877581	+
TraesCS6B02G254800	chr6B	458485231	458485349	MA0938.1	NAC058	chr6B	458485336	458485344	-
TraesCS6B02G256300	chr6B	460273830	460274488	MA1044.1	NAC92	chr6B	460274250	460274262	-
TraesCS6B02G257700	chr6B	462133862	462134304	MA1043.1	NAC083	chr6B	462134026	462134036	-
TraesCS6B02G259500	chr6B	469078790	469079110	MA0938.1	NAC058	chr6B	469079000	469079008	-
TraesCS6B02G260500	chr6B	470831366	470831634	MA1044.1	NAC92	chr6B	470831562	470831574	-
TraesCS6B02G261400	chr6B	471180493	471180693	MA1044.1	NAC92	chr6B	471180510	471180522	+
TraesCS6B02G262000	chr6B	471677375	471677561	MA0937.1	NAC055	chr6B	471677447	471677455	-
TraesCS6B02G265100	chr6B	476715861	476716068	MA1044.1	NAC92	chr6B	476716030	476716042	-
TraesCS6B02G265500	chr6B	477785966	477786064	MA1677.1	NAC078	chr6B	477786019	477786031	+
TraesCS6B02G268900	chr6B	483608616	483608914	MA0935.1	NAC025	chr6B	483608844	483608852	-
TraesCS6B02G269100	chr6B	484533724	484533987	MA1677.1	NAC078	chr6B	484533866	484533878	-
TraesCS6B02G271600	chr6B	489832843	489832912	MA1677.1	NAC078	chr6B	489832891	489832903	+
TraesCS6B02G271800	chr6B	490262127	490262646	MA1677.1	NAC078	chr6B	490262402	490262414	-
TraesCS6B02G272300	chr6B	491620480	491620695	MA0938.1	NAC058	chr6B	491620546	491620554	+
TraesCS6B02G272300	chr6B	491620480	491620695	MA1044.1	NAC92	chr6B	491620548	491620560	+
TraesCS6B02G272600	chr6B	492178673	492179277	MA0937.1	NAC055	chr6B	492178792	492178800	+
TraesCS6B02G272600	chr6B	492178673	492179277	MA1044.1	NAC92	chr6B	492178935	492178947	+
TraesCS6B02G273400	chr6B	493354026	493354534	MA1044.1	NAC92	chr6B	493354035	493354047	-
TraesCS6B02G274400	chr6B	495750201	495750430	MA0935.1	NAC025	chr6B	495750379	495750387	-
TraesCS6B02G274900	chr6B	496991979	496992189	MA1427.1	NAC028	chr6B	496992069	496992078	-
TraesCS6B02G274900	chr6B	496991979	496992189	MA0938.1	NAC058	chr6B	496992069	496992077	+
TraesCS6B02G274900	chr6B	496991979	496992189	MA0938.1	NAC058	chr6B	496992146	496992154	+
TraesCS6B02G274900	chr6B	496991979	496992189	MA1044.1	NAC92	chr6B	496992144	496992156	+
TraesCS6B02G275200	chr6B	497233382	497233478	MA1427.1	NAC028	chr6B	497233442	497233451	-
TraesCS6B02G275200	chr6B	497233382	497233478	MA1043.1	NAC083	chr6B	497233442	497233452	+
TraesCS6B02G275200	chr6B	497233382	497233478	MA0935.1	NAC025	chr6B	497233443	497233451	+
TraesCS6B02G277000	chr6B	501106435	501106790	MA1677.1	NAC078	chr6B	501106616	501106628	+
TraesCS6B02G277400	chr6B	501770543	501770897	MA0938.1	NAC058	chr6B	501770876	501770884	+
TraesCS6B02G277400	chr6B	501770543	501770897	MA1044.1	NAC92	chr6B	501770874	501770886	+
TraesCS6B02G278900	chr6B	504301442	504301958	MA1427.1	NAC028	chr6B	504301684	504301693	-
TraesCS6B02G278900	chr6B	504301442	504301958	MA0938.1	NAC058	chr6B	504301684	504301692	+
TraesCS6B02G278900	chr6B	504301442	504301958	MA1043.1	NAC083	chr6B	504301684	504301694	+
TraesCS6B02G279200	chr6B	504583826	504584116	MA1675.1	NAC029	chr6B	504583860	504583873	+
TraesCS6B02G279600	chr6B	505798026	505798398	MA1044.1	NAC92	chr6B	505798360	505798372	+
TraesCS6B02G280600	chr6B	506711092	506711413	MA1045.1	NAC043	chr6B	506711255	506711265	+
TraesCS6B02G280700	chr6B	506720365	506720603	MA1674.1	NAC017	chr6B	506720430	506720454	+
TraesCS6B02G280700	chr6B	506720365	506720603	MA1674.1	NAC017	chr6B	506720431	506720455	-
TraesCS6B02G280700	chr6B	506720365	506720603	MA1678.1	NTL8	chr6B	506720430	506720454	-
TraesCS6B02G281500	chr6B	507620488	507620640	MA1674.1	NAC017	chr6B	507620568	507620592	+
TraesCS6B02G281500	chr6B	507620488	507620640	MA1674.1	NAC017	chr6B	507620569	507620593	-
TraesCS6B02G281500	chr6B	507620488	507620640	MA1678.1	NTL8	chr6B	507620569	507620593	+
TraesCS6B02G284300	chr6B	512449453	512449956	MA1675.1	NAC029	chr6B	512449585	512449598	+
TraesCS6B02G285600	chr6B	515015956	515016066	MA0938.1	NAC058	chr6B	515016042	515016050	+
TraesCS6B02G285600	chr6B	515015956	515016066	MA1044.1	NAC92	chr6B	515016040	515016052	+
TraesCS6B02G286100	chr6B	515187296	515187636	MA0937.1	NAC055	chr6B	515187346	515187354	-
TraesCS6B02G288500	chr6B	519406829	519406924	MA1043.1	NAC083	chr6B	519406890	519406900	-
TraesCS6B02G288500	chr6B	519406829	519406924	MA0935.1	NAC025	chr6B	519406891	519406899	-
TraesCS6B02G288500	chr6B	519406829	519406924	MA1045.1	NAC043	chr6B	519406881	519406891	-
TraesCS6B02G288500	chr6B	519406829	519406924	MA1045.1	NAC043	chr6B	519406886	519406896	-
TraesCS6B02G288500	chr6B	519407461	519407929	MA1044.1	NAC92	chr6B	519407544	519407556	+
TraesCS6B02G289900	chr6B	521513209	521513815	MA1674.1	NAC017	chr6B	521513638	521513662	-
TraesCS6B02G290800	chr6B	523189731	523190017	MA1427.1	NAC028	chr6B	523189814	523189823	-
TraesCS6B02G290800	chr6B	523189731	523190017	MA1675.1	NAC029	chr6B	523189813	523189826	+
TraesCS6B02G291300	chr6B	523883414	523883558	MA1677.1	NAC078	chr6B	523883476	523883488	+
TraesCS6B02G291400	chr6B	524067668	524067960	MA1043.1	NAC083	chr6B	524067865	524067875	-
TraesCS6B02G291400	chr6B	524067668	524067960	MA0937.1	NAC055	chr6B	524067867	524067875	-
TraesCS6B02G294900	chr6B	529476461	529476873	MA0938.1	NAC058	chr6B	529476495	529476503	-
TraesCS6B02G296900	chr6B	532903670	532904044	MA1044.1	NAC92	chr6B	532903683	532903695	-
TraesCS6B02G299200	chr6B	537297186	537297446	MA1674.1	NAC017	chr6B	537297407	537297431	+
TraesCS6B02G299200	chr6B	537297186	537297446	MA1674.1	NAC017	chr6B	537297408	537297432	-
TraesCS6B02G300300	chr6B	538367780	538368183	MA0935.1	NAC025	chr6B	538367886	538367894	-
TraesCS6B02G301300	chr6B	539629217	539629435	MA1427.1	NAC028	chr6B	539629311	539629320	+
TraesCS6B02G305500	chr6B	548385517	548385745	MA1044.1	NAC92	chr6B	548385600	548385612	-
TraesCS6B02G307600	chr6B	551789273	551789480	MA1677.1	NAC078	chr6B	551789382	551789394	+
TraesCS6B02G308200	chr6B	552241336	552241854	MA0937.1	NAC055	chr6B	552241630	552241638	+
TraesCS6B02G309400	chr6B	554168227	554168557	MA1677.1	NAC078	chr6B	554168403	554168415	+
TraesCS6B02G309600	chr6B	554807164	554807547	MA1044.1	NAC92	chr6B	554807215	554807227	-
TraesCS6B02G309800	chr6B	555289681	555289911	MA0938.1	NAC058	chr6B	555289775	555289783	-
TraesCS6B02G309800	chr6B	555289681	555289911	MA1427.1	NAC028	chr6B	555289895	555289904	-
TraesCS6B02G309800	chr6B	555289681	555289911	MA0938.1	NAC058	chr6B	555289895	555289903	+
TraesCS6B02G309800	chr6B	555289681	555289911	MA1043.1	NAC083	chr6B	555289895	555289905	+
TraesCS6B02G309800	chr6B	555289681	555289911	MA0935.1	NAC025	chr6B	555289896	555289904	+
TraesCS6B02G309800	chr6B	555289681	555289911	MA1675.1	NAC029	chr6B	555289894	555289907	+
TraesCS6B02G311800	chr6B	558925463	558925626	MA1043.1	NAC083	chr6B	558925488	558925498	-
TraesCS6B02G311800	chr6B	558925463	558925626	MA0935.1	NAC025	chr6B	558925489	558925497	-
TraesCS6B02G311800	chr6B	558925463	558925626	MA1675.1	NAC029	chr6B	558925486	558925499	-
TraesCS6B02G311800	chr6B	558925463	558925626	MA0937.1	NAC055	chr6B	558925490	558925498	-
TraesCS6B02G316400	chr6B	564217721	564217937	MA1043.1	NAC083	chr6B	564217804	564217814	+
TraesCS6B02G316400	chr6B	564217721	564217937	MA0937.1	NAC055	chr6B	564217804	564217812	+
TraesCS6B02G318500	chr6B	566304320	566304773	MA0938.1	NAC058	chr6B	566304463	566304471	-
TraesCS6B02G318500	chr6B	566304320	566304773	MA1044.1	NAC92	chr6B	566304461	566304473	-
TraesCS6B02G321100	chr6B	568259338	568259702	MA1677.1	NAC078	chr6B	568259481	568259493	-
TraesCS6B02G321500	chr6B	569387929	569388126	MA1675.1	NAC029	chr6B	569387952	569387965	+
TraesCS6B02G322700	chr6B	571729288	571729518	MA0935.1	NAC025	chr6B	571729308	571729316	-
TraesCS6B02G322700	chr6B	571729288	571729518	MA1675.1	NAC029	chr6B	571729305	571729318	-
TraesCS6B02G326500	chr6B	576039186	576039425	MA0937.1	NAC055	chr6B	576039205	576039213	+
TraesCS6B02G330400	chr6B	579550511	579550737	MA1044.1	NAC92	chr6B	579550641	579550653	-
TraesCS6B02G333100	chr6B	584588667	584588970	MA0938.1	NAC058	chr6B	584588755	584588763	-
TraesCS6B02G333600	chr6B	585572963	585573385	MA1427.1	NAC028	chr6B	585573109	585573118	+
TraesCS6B02G333600	chr6B	585572963	585573385	MA1043.1	NAC083	chr6B	585573108	585573118	-
TraesCS6B02G333600	chr6B	585572963	585573385	MA0935.1	NAC025	chr6B	585573109	585573117	-
TraesCS6B02G333600	chr6B	585572963	585573385	MA1675.1	NAC029	chr6B	585573106	585573119	-
TraesCS6B02G333600	chr6B	585572963	585573385	MA1045.1	NAC043	chr6B	585573109	585573119	+
TraesCS6B02G333600	chr6B	585572963	585573385	MA1045.1	NAC043	chr6B	585573109	585573119	-
TraesCS6B02G334000	chr6B	586003306	586003440	MA0935.1	NAC025	chr6B	586003349	586003357	-
TraesCS6B02G334900	chr6B	589130354	589130873	MA1677.1	NAC078	chr6B	589130470	589130482	-
TraesCS6B02G337500	chr6B	594439174	594439432	MA0938.1	NAC058	chr6B	594439297	594439305	+
TraesCS6B02G339500	chr6B	599072802	599073278	MA1674.1	NAC017	chr6B	599073242	599073266	+
TraesCS6B02G339500	chr6B	599072802	599073278	MA1674.1	NAC017	chr6B	599073243	599073267	-
TraesCS6B02G339500	chr6B	599072802	599073278	MA1678.1	NTL8	chr6B	599073243	599073267	+
TraesCS6B02G339500	chr6B	599072802	599073278	MA1678.1	NTL8	chr6B	599073242	599073266	-
TraesCS6B02G339600	chr6B	599079142	599079337	MA0935.1	NAC025	chr6B	599079300	599079308	+
TraesCS6B02G339600	chr6B	599079142	599079337	MA1044.1	NAC92	chr6B	599079276	599079288	-
TraesCS6B02G342600	chr6B	603148369	603148661	MA0938.1	NAC058	chr6B	603148502	603148510	+
TraesCS6B02G342600	chr6B	603148369	603148661	MA0937.1	NAC055	chr6B	603148539	603148547	-
TraesCS6B02G343800	chr6B	605557727	605557923	MA1427.1	NAC028	chr6B	605557790	605557799	+
TraesCS6B02G345300	chr6B	608992436	608993059	MA1675.1	NAC029	chr6B	608992590	608992603	+
TraesCS6B02G346500	chr6B	610241763	610242017	MA0938.1	NAC058	chr6B	610241875	610241883	+
TraesCS6B02G347100	chr6B	611461571	611461931	MA1427.1	NAC028	chr6B	611461862	611461871	+
TraesCS6B02G347100	chr6B	611461571	611461931	MA0938.1	NAC058	chr6B	611461863	611461871	-
TraesCS6B02G347100	chr6B	611461571	611461931	MA1043.1	NAC083	chr6B	611461861	611461871	-
TraesCS6B02G347100	chr6B	611461571	611461931	MA0935.1	NAC025	chr6B	611461862	611461870	-
TraesCS6B02G347100	chr6B	611461571	611461931	MA1675.1	NAC029	chr6B	611461859	611461872	-
TraesCS6B02G347500	chr6B	612131762	612132048	MA0938.1	NAC058	chr6B	612131768	612131776	-
TraesCS6B02G347500	chr6B	612131762	612132048	MA1044.1	NAC92	chr6B	612131766	612131778	-
TraesCS6B02G347800	chr6B	612746116	612746280	MA1677.1	NAC078	chr6B	612746253	612746265	+
TraesCS6B02G349000	chr6B	613588262	613588542	MA1677.1	NAC078	chr6B	613588519	613588531	+
TraesCS6B02G349400	chr6B	614304842	614305172	MA1044.1	NAC92	chr6B	614304991	614305003	+
TraesCS6B02G350400	chr6B	615605225	615605383	MA1045.1	NAC043	chr6B	615605352	615605362	+
TraesCS6B02G351300	chr6B	616863455	616863886	MA1044.1	NAC92	chr6B	616863833	616863845	-
TraesCS6B02G353500	chr6B	619404111	619404678	MA1678.1	NTL8	chr6B	619404471	619404495	+
TraesCS6B02G353500	chr6B	619404111	619404678	MA1678.1	NTL8	chr6B	619404470	619404494	-
TraesCS6B02G353500	chr6B	619404111	619404678	MA1427.1	NAC028	chr6B	619404522	619404531	+
TraesCS6B02G353600	chr6B	619483354	619483944	MA1044.1	NAC92	chr6B	619483585	619483597	+
TraesCS6B02G353600	chr6B	619483354	619483944	MA1427.1	NAC028	chr6B	619483760	619483769	+
TraesCS6B02G356400	chr6B	624795060	624795680	MA0938.1	NAC058	chr6B	624795492	624795500	-
TraesCS6B02G357800	chr6B	625891313	625891516	MA0938.1	NAC058	chr6B	625891389	625891397	-
TraesCS6B02G358800	chr6B	626892831	626893165	MA1044.1	NAC92	chr6B	626893076	626893088	-
TraesCS6B02G359200	chr6B	630538206	630538281	MA1046.1	NTL9	chr6B	630538248	630538257	+
TraesCS6B02G361700	chr6B	633060546	633060729	MA1675.1	NAC029	chr6B	633060642	633060655	-
TraesCS6B02G361900	chr6B	633547417	633547603	MA1677.1	NAC078	chr6B	633547521	633547533	-
TraesCS6B02G362000	chr6B	633730436	633730765	MA1045.1	NAC043	chr6B	633730485	633730495	-
TraesCS6B02G363200	chr6B	634335723	634336022	MA1677.1	NAC078	chr6B	634335928	634335940	-
TraesCS6B02G365700	chr6B	637863026	637863456	MA0938.1	NAC058	chr6B	637863183	637863191	-
TraesCS6B02G365700	chr6B	637863026	637863456	MA1044.1	NAC92	chr6B	637863181	637863193	-
TraesCS6B02G366400	chr6B	639151797	639152032	MA0935.1	NAC025	chr6B	639151919	639151927	+
TraesCS6B02G366900	chr6B	640573709	640573914	MA1045.1	NAC043	chr6B	640573869	640573879	+
TraesCS6B02G369600	chr6B	643251571	643251717	MA0938.1	NAC058	chr6B	643251681	643251689	-
TraesCS6B02G369600	chr6B	643251571	643251717	MA1044.1	NAC92	chr6B	643251679	643251691	-
TraesCS6B02G373200	chr6B	646557031	646557461	MA0935.1	NAC025	chr6B	646557227	646557235	-
TraesCS6B02G373200	chr6B	646557031	646557461	MA1044.1	NAC92	chr6B	646557372	646557384	-
TraesCS6B02G374000	chr6B	646745688	646745901	MA1677.1	NAC078	chr6B	646745781	646745793	-
TraesCS6B02G375100	chr6B	648692954	648693415	MA1677.1	NAC078	chr6B	648693240	648693252	+
TraesCS6B02G377500	chr6B	652646538	652647004	MA1044.1	NAC92	chr6B	652646622	652646634	-
TraesCS6B02G377800	chr6B	652980128	652980954	MA1677.1	NAC078	chr6B	652980744	652980756	+
TraesCS6B02G378100	chr6B	653071663	653071753	MA0937.1	NAC055	chr6B	653071717	653071725	+
TraesCS6B02G381300	chr6B	656273129	656273315	MA1677.1	NAC078	chr6B	656273189	656273201	+
TraesCS6B02G382100	chr6B	657089107	657089385	MA1044.1	NAC92	chr6B	657089312	657089324	+
TraesCS6B02G382400	chr6B	657286864	657287114	MA1678.1	NTL8	chr6B	657286973	657286997	+
TraesCS6B02G382400	chr6B	657286864	657287114	MA1678.1	NTL8	chr6B	657286972	657286996	-
TraesCS6B02G382400	chr6B	657286864	657287114	MA1676.1	NAC062	chr6B	657286973	657286997	+
TraesCS6B02G382400	chr6B	657286864	657287114	MA1676.1	NAC062	chr6B	657286972	657286996	-
TraesCS6B02G382700	chr6B	657938120	657938294	MA1427.1	NAC028	chr6B	657938136	657938145	+
TraesCS6B02G382700	chr6B	657938120	657938294	MA0938.1	NAC058	chr6B	657938137	657938145	-
TraesCS6B02G382800	chr6B	657947273	657947796	MA0938.1	NAC058	chr6B	657947284	657947292	+
TraesCS6B02G382800	chr6B	657947273	657947796	MA1044.1	NAC92	chr6B	657947282	657947294	+
TraesCS6B02G386200	chr6B	660680244	660680504	MA0937.1	NAC055	chr6B	660680380	660680388	-
TraesCS6B02G388400	chr6B	663692957	663693027	MA1427.1	NAC028	chr6B	663693008	663693017	+
TraesCS6B02G388400	chr6B	663692957	663693027	MA0938.1	NAC058	chr6B	663693009	663693017	-
TraesCS6B02G388400	chr6B	663692957	663693027	MA0935.1	NAC025	chr6B	663693008	663693016	-
TraesCS6B02G389400	chr6B	664255900	664256239	MA1677.1	NAC078	chr6B	664256020	664256032	+
TraesCS6B02G392900	chr6B	667900192	667900455	MA0938.1	NAC058	chr6B	667900258	667900266	-
TraesCS6B02G393000	chr6B	667961863	667962088	MA1044.1	NAC92	chr6B	667962008	667962020	-
TraesCS6B02G395000	chr6B	670290692	670291333	MA1674.1	NAC017	chr6B	670290771	670290795	+
TraesCS6B02G395000	chr6B	670290692	670291333	MA1674.1	NAC017	chr6B	670290772	670290796	-
TraesCS6B02G395000	chr6B	670290692	670291333	MA1678.1	NTL8	chr6B	670290772	670290796	+
TraesCS6B02G395700	chr6B	671233130	671233289	MA1043.1	NAC083	chr6B	671233228	671233238	+
TraesCS6B02G395700	chr6B	671233130	671233289	MA1043.1	NAC083	chr6B	671233226	671233236	-
TraesCS6B02G395700	chr6B	671233130	671233289	MA0935.1	NAC025	chr6B	671233229	671233237	+
TraesCS6B02G395700	chr6B	671233130	671233289	MA1045.1	NAC043	chr6B	671233227	671233237	+
TraesCS6B02G395700	chr6B	671233130	671233289	MA1045.1	NAC043	chr6B	671233227	671233237	-
TraesCS6B02G395700	chr6B	671233130	671233289	MA1677.1	NAC078	chr6B	671233269	671233281	-
TraesCS6B02G398200	chr6B	673695475	673695805	MA1044.1	NAC92	chr6B	673695666	673695678	-
TraesCS6B02G399100	chr6B	674839863	674839995	MA1046.1	NTL9	chr6B	674839917	674839926	+
TraesCS6B02G399500	chr6B	674941260	674941644	MA1044.1	NAC92	chr6B	674941343	674941355	+
TraesCS6B02G400200	chr6B	675626656	675627197	MA1677.1	NAC078	chr6B	675626966	675626978	-
TraesCS6B02G400600	chr6B	676046122	676046396	MA1677.1	NAC078	chr6B	676046200	676046212	+
TraesCS6B02G402400	chr6B	678660892	678661127	MA1046.1	NTL9	chr6B	678660953	678660962	+
TraesCS6B02G402500	chr6B	678680710	678680869	MA1674.1	NAC017	chr6B	678680810	678680834	+
TraesCS6B02G402500	chr6B	678680710	678680869	MA1674.1	NAC017	chr6B	678680811	678680835	-
TraesCS6B02G402500	chr6B	678680710	678680869	MA1678.1	NTL8	chr6B	678680811	678680835	+
TraesCS6B02G402500	chr6B	678680710	678680869	MA1678.1	NTL8	chr6B	678680810	678680834	-
TraesCS6B02G402500	chr6B	678680710	678680869	MA1676.1	NAC062	chr6B	678680811	678680835	+
TraesCS6B02G402500	chr6B	678680710	678680869	MA1676.1	NAC062	chr6B	678680810	678680834	-
TraesCS6B02G403400	chr6B	679240434	679240988	MA0938.1	NAC058	chr6B	679240529	679240537	-
TraesCS6B02G403700	chr6B	679330768	679330902	MA0937.1	NAC055	chr6B	679330799	679330807	-
TraesCS6B02G405300	chr6B	680645663	680645789	MA0938.1	NAC058	chr6B	680645696	680645704	-
TraesCS6B02G405300	chr6B	680645663	680645789	MA1044.1	NAC92	chr6B	680645694	680645706	-
TraesCS6B02G406000	chr6B	680781875	680782342	MA0937.1	NAC055	chr6B	680782265	680782273	+
TraesCS6B02G407100	chr6B	681314989	681315362	MA1427.1	NAC028	chr6B	681315261	681315270	+
TraesCS6B02G409700	chr6B	684164042	684164345	MA0938.1	NAC058	chr6B	684164207	684164215	-
TraesCS6B02G409700	chr6B	684164042	684164345	MA1044.1	NAC92	chr6B	684164205	684164217	-
TraesCS6B02G411300	chr6B	685202007	685202486	MA0938.1	NAC058	chr6B	685202316	685202324	-
TraesCS6B02G411400	chr6B	685303700	685303885	MA1044.1	NAC92	chr6B	685303864	685303876	+
TraesCS6B02G413500	chr6B	687019584	687019692	MA1427.1	NAC028	chr6B	687019683	687019692	-
TraesCS6B02G413500	chr6B	687019584	687019692	MA0938.1	NAC058	chr6B	687019683	687019691	+
TraesCS6B02G413500	chr6B	687019584	687019692	MA0935.1	NAC025	chr6B	687019684	687019692	+
TraesCS6B02G413500	chr6B	687019584	687019692	MA0937.1	NAC055	chr6B	687019683	687019691	+
TraesCS6B02G414000	chr6B	687180498	687180771	MA0937.1	NAC055	chr6B	687180685	687180693	+
TraesCS6B02G416300	chr6B	688607816	688608109	MA1677.1	NAC078	chr6B	688608014	688608026	+
TraesCS6B02G420100	chr6B	691749616	691749978	MA0937.1	NAC055	chr6B	691749638	691749646	-
TraesCS6B02G420800	chr6B	691974774	691974925	MA1044.1	NAC92	chr6B	691974862	691974874	+
TraesCS6B02G421900	chr6B	692488978	692489170	MA1675.1	NAC029	chr6B	692489060	692489073	+
TraesCS6B02G422500	chr6B	692650098	692650209	MA0938.1	NAC058	chr6B	692650129	692650137	+
TraesCS6B02G422700	chr6B	692784314	692784539	MA0938.1	NAC058	chr6B	692784360	692784368	+
TraesCS6B02G423200	chr6B	693133195	693133429	MA0937.1	NAC055	chr6B	693133407	693133415	-
TraesCS6B02G424200	chr6B	693944883	693945604	MA0938.1	NAC058	chr6B	693945028	693945036	-
TraesCS6B02G427000	chr6B	695797552	695797895	MA0938.1	NAC058	chr6B	695797602	695797610	-
TraesCS6B02G427000	chr6B	695797552	695797895	MA1044.1	NAC92	chr6B	695797600	695797612	-
TraesCS6B02G428600	chr6B	696635569	696635985	MA1046.1	NTL9	chr6B	696635704	696635713	-
TraesCS6B02G428600	chr6B	696635569	696635985	MA0938.1	NAC058	chr6B	696635768	696635776	+
TraesCS6B02G428600	chr6B	696635569	696635985	MA1044.1	NAC92	chr6B	696635766	696635778	+
TraesCS6B02G429600	chr6B	697534678	697534918	MA1044.1	NAC92	chr6B	697534767	697534779	+
TraesCS6B02G432600	chr6B	701870907	701871250	MA1427.1	NAC028	chr6B	701871023	701871032	+
TraesCS6B02G432600	chr6B	701870907	701871250	MA0938.1	NAC058	chr6B	701871024	701871032	-
TraesCS6B02G432600	chr6B	701870907	701871250	MA1043.1	NAC083	chr6B	701871022	701871032	-
TraesCS6B02G432600	chr6B	701870907	701871250	MA0935.1	NAC025	chr6B	701871023	701871031	-
TraesCS6B02G432600	chr6B	701870907	701871250	MA0935.1	NAC025	chr6B	701871033	701871041	-
TraesCS6B02G432600	chr6B	701870907	701871250	MA1675.1	NAC029	chr6B	701871020	701871033	-
TraesCS6B02G433600	chr6B	702305366	702305580	MA0937.1	NAC055	chr6B	702305515	702305523	+
TraesCS6B02G434700	chr6B	703158815	703159043	MA1677.1	NAC078	chr6B	703158867	703158879	-
TraesCS6B02G439900	chr6B	705183873	705184180	MA0937.1	NAC055	chr6B	705183972	705183980	-
TraesCS6B02G440600	chr6B	705502330	705502492	MA0938.1	NAC058	chr6B	705502350	705502358	-
TraesCS6B02G444000	chr6B	706904546	706904754	MA0938.1	NAC058	chr6B	706904603	706904611	-
TraesCS6B02G444000	chr6B	706904546	706904754	MA1044.1	NAC92	chr6B	706904601	706904613	-
TraesCS6B02G446100	chr6B	707396557	707396679	MA1675.1	NAC029	chr6B	707396661	707396674	+
TraesCS6B02G447300	chr6B	707960283	707960385	MA0938.1	NAC058	chr6B	707960302	707960310	-
TraesCS6B02G448900	chr6B	708516313	708517011	MA0938.1	NAC058	chr6B	708516611	708516619	+
TraesCS6B02G450200	chr6B	709020711	709021417	MA1044.1	NAC92	chr6B	709021044	709021056	-
TraesCS6B02G450200	chr6B	709021670	709022090	MA1677.1	NAC078	chr6B	709021889	709021901	+
TraesCS6B02G450700	chr6B	709536683	709537020	MA1427.1	NAC028	chr6B	709536863	709536872	+
TraesCS6B02G454800	chr6B	712229523	712230156	MA1427.1	NAC028	chr6B	712229971	712229980	+
TraesCS6B02G454800	chr6B	712229523	712230156	MA1043.1	NAC083	chr6B	712229970	712229980	-
TraesCS6B02G454800	chr6B	712229523	712230156	MA0935.1	NAC025	chr6B	712229971	712229979	-
TraesCS6B02G454800	chr6B	712229523	712230156	MA1675.1	NAC029	chr6B	712229968	712229981	-
TraesCS6B02G456100	chr6B	712393618	712393878	MA1045.1	NAC043	chr6B	712393739	712393749	+
TraesCS6B02G458200	chr6B	713458674	713458767	MA0938.1	NAC058	chr6B	713458754	713458762	-
TraesCS6B02G461200	chr6B	714581969	714582264	MA1044.1	NAC92	chr6B	714582159	714582171	-
TraesCS6B02G461200	chr6B	714581969	714582264	MA1044.1	NAC92	chr6B	714582202	714582214	-
TraesCS6B02G461200	chr6B	714581969	714582264	MA1044.1	NAC92	chr6B	714582207	714582219	-
TraesCS6B02G462500	chr6B	715636147	715636438	MA1674.1	NAC017	chr6B	715636185	715636209	+
TraesCS6B02G462500	chr6B	715636147	715636438	MA1044.1	NAC92	chr6B	715636186	715636198	-
TraesCS6B02G462800	chr6B	715687602	715687671	MA1675.1	NAC029	chr6B	715687611	715687624	+
TraesCS6B02G466900	chr6B	716969670	716969881	MA1046.1	NTL9	chr6B	716969759	716969768	+
TraesCS6B02G466900	chr6B	716969670	716969881	MA1046.1	NTL9	chr6B	716969758	716969767	-
TraesCS6B02G468900	chr6B	717964055	717964259	MA1044.1	NAC92	chr6B	717964247	717964259	-
TraesCS6D02G001100	chr6D	424640	425309	MA1046.1	NTL9	chr6D	424885	424894	+
TraesCS6D02G001100	chr6D	424640	425309	MA1046.1	NTL9	chr6D	424884	424893	-
TraesCS6D02G001100	chr6D	424640	425309	MA1427.1	NAC028	chr6D	425242	425251	+
TraesCS6D02G001100	chr6D	424640	425309	MA0938.1	NAC058	chr6D	425243	425251	-
TraesCS6D02G001100	chr6D	424640	425309	MA1043.1	NAC083	chr6D	425241	425251	-
TraesCS6D02G001100	chr6D	424640	425309	MA0935.1	NAC025	chr6D	425242	425250	-
TraesCS6D02G001100	chr6D	424640	425309	MA1675.1	NAC029	chr6D	425239	425252	-
TraesCS6D02G002200	chr6D	1415514	1416066	MA1678.1	NTL8	chr6D	1415889	1415913	-
TraesCS6D02G006600	chr6D	2887220	2887578	MA0935.1	NAC025	chr6D	2887236	2887244	+
TraesCS6D02G009200	chr6D	3596176	3596508	MA1044.1	NAC92	chr6D	3596269	3596281	+
TraesCS6D02G010100	chr6D	3851472	3851868	MA1677.1	NAC078	chr6D	3851671	3851683	+
TraesCS6D02G012700	chr6D	5076079	5076306	MA1427.1	NAC028	chr6D	5076137	5076146	+
TraesCS6D02G012700	chr6D	5076079	5076306	MA0938.1	NAC058	chr6D	5076138	5076146	-
TraesCS6D02G012700	chr6D	5076079	5076306	MA1675.1	NAC029	chr6D	5076134	5076147	-
TraesCS6D02G013400	chr6D	5483942	5484366	MA0938.1	NAC058	chr6D	5484339	5484347	+
TraesCS6D02G013400	chr6D	5483942	5484366	MA1044.1	NAC92	chr6D	5484337	5484349	+
TraesCS6D02G015000	chr6D	6273962	6274319	MA1427.1	NAC028	chr6D	6274105	6274114	+
TraesCS6D02G015000	chr6D	6273962	6274319	MA0938.1	NAC058	chr6D	6274106	6274114	-
TraesCS6D02G015000	chr6D	6273962	6274319	MA0935.1	NAC025	chr6D	6274105	6274113	-
TraesCS6D02G015300	chr6D	6325233	6325548	MA1677.1	NAC078	chr6D	6325472	6325484	+
TraesCS6D02G017900	chr6D	7396314	7396520	MA0937.1	NAC055	chr6D	7396402	7396410	-
TraesCS6D02G017900	chr6D	7396314	7396520	MA1427.1	NAC028	chr6D	7396437	7396446	-
TraesCS6D02G023500	chr6D	8899355	8899513	MA0935.1	NAC025	chr6D	8899454	8899462	+
TraesCS6D02G023500	chr6D	8899355	8899513	MA1675.1	NAC029	chr6D	8899452	8899465	+
TraesCS6D02G026400	chr6D	10070807	10070982	MA0938.1	NAC058	chr6D	10070823	10070831	+
TraesCS6D02G026400	chr6D	10070807	10070982	MA1044.1	NAC92	chr6D	10070821	10070833	+
TraesCS6D02G027100	chr6D	10337806	10338003	MA0938.1	NAC058	chr6D	10337897	10337905	-
TraesCS6D02G027100	chr6D	10337806	10338003	MA1044.1	NAC92	chr6D	10337895	10337907	-
TraesCS6D02G027200	chr6D	10345789	10346013	MA0938.1	NAC058	chr6D	10345911	10345919	-
TraesCS6D02G027200	chr6D	10345789	10346013	MA1044.1	NAC92	chr6D	10345909	10345921	-
TraesCS6D02G029000	chr6D	11257978	11258170	MA1678.1	NTL8	chr6D	11258037	11258061	+
TraesCS6D02G029000	chr6D	11257978	11258170	MA1678.1	NTL8	chr6D	11258036	11258060	-
TraesCS6D02G029000	chr6D	11257978	11258170	MA1676.1	NAC062	chr6D	11258036	11258060	-
TraesCS6D02G029900	chr6D	11710480	11710842	MA0938.1	NAC058	chr6D	11710738	11710746	-
TraesCS6D02G029900	chr6D	11710480	11710842	MA1044.1	NAC92	chr6D	11710736	11710748	-
TraesCS6D02G029900	chr6D	11713574	11713657	MA0937.1	NAC055	chr6D	11713587	11713595	+
TraesCS6D02G031900	chr6D	13489619	13489876	MA0935.1	NAC025	chr6D	13489836	13489844	+
TraesCS6D02G034900	chr6D	14500116	14500334	MA0938.1	NAC058	chr6D	14500324	14500332	+
TraesCS6D02G034900	chr6D	14500585	14500970	MA1046.1	NTL9	chr6D	14500602	14500611	-
TraesCS6D02G035800	chr6D	14656911	14657095	MA1675.1	NAC029	chr6D	14657009	14657022	-
TraesCS6D02G038600	chr6D	16144328	16144734	MA0938.1	NAC058	chr6D	16144494	16144502	+
TraesCS6D02G038600	chr6D	16144328	16144734	MA1044.1	NAC92	chr6D	16144492	16144504	+
TraesCS6D02G045000	chr6D	20252388	20252474	MA0935.1	NAC025	chr6D	20252462	20252470	+
TraesCS6D02G045000	chr6D	20253513	20253923	MA1677.1	NAC078	chr6D	20253751	20253763	+
TraesCS6D02G045700	chr6D	20589280	20589430	MA1044.1	NAC92	chr6D	20589371	20589383	+
TraesCS6D02G048100	chr6D	22762853	22762937	MA0938.1	NAC058	chr6D	22762871	22762879	-
TraesCS6D02G048100	chr6D	22762853	22762937	MA1044.1	NAC92	chr6D	22762869	22762881	-
TraesCS6D02G051600	chr6D	24560370	24560674	MA1677.1	NAC078	chr6D	24560407	24560419	-
TraesCS6D02G051600	chr6D	24560370	24560674	MA0938.1	NAC058	chr6D	24560523	24560531	-
TraesCS6D02G051600	chr6D	24560370	24560674	MA1044.1	NAC92	chr6D	24560521	24560533	-
TraesCS6D02G052200	chr6D	24846804	24847041	MA0937.1	NAC055	chr6D	24846936	24846944	-
TraesCS6D02G054900	chr6D	25914651	25915151	MA1427.1	NAC028	chr6D	25914833	25914842	-
TraesCS6D02G054900	chr6D	25914651	25915151	MA0938.1	NAC058	chr6D	25914833	25914841	+
TraesCS6D02G054900	chr6D	25914651	25915151	MA0935.1	NAC025	chr6D	25914834	25914842	+
TraesCS6D02G056600	chr6D	27056663	27056917	MA1427.1	NAC028	chr6D	27056763	27056772	+
TraesCS6D02G056600	chr6D	27056663	27056917	MA0938.1	NAC058	chr6D	27056764	27056772	-
TraesCS6D02G056600	chr6D	27056663	27056917	MA1043.1	NAC083	chr6D	27056762	27056772	-
TraesCS6D02G056600	chr6D	27056663	27056917	MA0935.1	NAC025	chr6D	27056763	27056771	-
TraesCS6D02G056600	chr6D	27056663	27056917	MA1675.1	NAC029	chr6D	27056760	27056773	-
TraesCS6D02G057700	chr6D	27423154	27423421	MA1044.1	NAC92	chr6D	27423371	27423383	+
TraesCS6D02G062200	chr6D	28995802	28996065	MA0938.1	NAC058	chr6D	28995985	28995993	-
TraesCS6D02G062200	chr6D	28995802	28996065	MA1044.1	NAC92	chr6D	28995983	28995995	-
TraesCS6D02G066200	chr6D	32458467	32458795	MA0938.1	NAC058	chr6D	32458565	32458573	+
TraesCS6D02G067500	chr6D	33141835	33142390	MA0938.1	NAC058	chr6D	33142096	33142104	+
TraesCS6D02G068100	chr6D	34307311	34307389	MA0938.1	NAC058	chr6D	34307324	34307332	+
TraesCS6D02G069000	chr6D	34541600	34541915	MA0937.1	NAC055	chr6D	34541855	34541863	+
TraesCS6D02G072000	chr6D	36582340	36582516	MA1677.1	NAC078	chr6D	36582429	36582441	-
TraesCS6D02G073100	chr6D	37440996	37441288	MA0938.1	NAC058	chr6D	37441092	37441100	-
TraesCS6D02G073100	chr6D	37440996	37441288	MA1044.1	NAC92	chr6D	37441090	37441102	-
TraesCS6D02G075800	chr6D	39573950	39574270	MA1677.1	NAC078	chr6D	39574048	39574060	+
TraesCS6D02G077000	chr6D	41518521	41518940	MA0935.1	NAC025	chr6D	41518878	41518886	-
TraesCS6D02G077000	chr6D	41518521	41518940	MA1675.1	NAC029	chr6D	41518875	41518888	-
TraesCS6D02G077300	chr6D	41596948	41597409	MA1046.1	NTL9	chr6D	41597130	41597139	-
TraesCS6D02G078000	chr6D	42566763	42567002	MA0938.1	NAC058	chr6D	42566971	42566979	-
TraesCS6D02G078000	chr6D	42566763	42567002	MA1044.1	NAC92	chr6D	42566969	42566981	-
TraesCS6D02G080200	chr6D	45900337	45900420	MA0938.1	NAC058	chr6D	45900362	45900370	+
TraesCS6D02G080200	chr6D	45900699	45900996	MA1677.1	NAC078	chr6D	45900919	45900931	+
TraesCS6D02G086600	chr6D	52282425	52282512	MA0938.1	NAC058	chr6D	52282499	52282507	-
TraesCS6D02G086600	chr6D	52282425	52282512	MA1044.1	NAC92	chr6D	52282497	52282509	-
TraesCS6D02G087700	chr6D	52871784	52872281	MA0935.1	NAC025	chr6D	52872065	52872073	-
TraesCS6D02G087700	chr6D	52871784	52872281	MA1675.1	NAC029	chr6D	52872062	52872075	-
TraesCS6D02G088800	chr6D	53775221	53775518	MA1427.1	NAC028	chr6D	53775421	53775430	+
TraesCS6D02G088800	chr6D	53775221	53775518	MA0938.1	NAC058	chr6D	53775422	53775430	-
TraesCS6D02G088800	chr6D	53775221	53775518	MA0935.1	NAC025	chr6D	53775421	53775429	-
TraesCS6D02G088800	chr6D	53775221	53775518	MA1675.1	NAC029	chr6D	53775418	53775431	-
TraesCS6D02G089000	chr6D	54000792	54001560	MA1674.1	NAC017	chr6D	54000850	54000874	+
TraesCS6D02G089000	chr6D	54000792	54001560	MA1674.1	NAC017	chr6D	54000851	54000875	-
TraesCS6D02G090700	chr6D	56549152	56549367	MA1046.1	NTL9	chr6D	56549302	56549311	-
TraesCS6D02G093800	chr6D	58444809	58445190	MA0938.1	NAC058	chr6D	58445036	58445044	+
TraesCS6D02G093800	chr6D	58444809	58445190	MA1044.1	NAC92	chr6D	58445034	58445046	+
TraesCS6D02G094000	chr6D	58462043	58462247	MA1427.1	NAC028	chr6D	58462229	58462238	-
TraesCS6D02G094000	chr6D	58462043	58462247	MA0938.1	NAC058	chr6D	58462229	58462237	+
TraesCS6D02G096100	chr6D	60383286	60383492	MA1044.1	NAC92	chr6D	60383472	60383484	+
TraesCS6D02G096300	chr6D	60488181	60488315	MA0937.1	NAC055	chr6D	60488289	60488297	+
TraesCS6D02G097000	chr6D	60549889	60550048	MA1677.1	NAC078	chr6D	60550025	60550037	-
TraesCS6D02G098500	chr6D	62113020	62113579	MA1677.1	NAC078	chr6D	62113055	62113067	-
TraesCS6D02G099200	chr6D	62325463	62325923	MA0937.1	NAC055	chr6D	62325600	62325608	-
TraesCS6D02G102000	chr6D	65352566	65352756	MA1044.1	NAC92	chr6D	65352659	65352671	+
TraesCS6D02G102400	chr6D	65645352	65645794	MA0938.1	NAC058	chr6D	65645433	65645441	-
TraesCS6D02G102400	chr6D	65645352	65645794	MA1044.1	NAC92	chr6D	65645431	65645443	-
TraesCS6D02G103500	chr6D	67385395	67385565	MA0938.1	NAC058	chr6D	67385479	67385487	-
TraesCS6D02G103500	chr6D	67385395	67385565	MA1044.1	NAC92	chr6D	67385477	67385489	-
TraesCS6D02G103800	chr6D	67514371	67514511	MA1044.1	NAC92	chr6D	67514450	67514462	+
TraesCS6D02G104600	chr6D	68104818	68105003	MA0937.1	NAC055	chr6D	68104989	68104997	+
TraesCS6D02G105300	chr6D	68849448	68849588	MA1046.1	NTL9	chr6D	68849484	68849493	-
TraesCS6D02G105400	chr6D	68869997	68870609	MA1677.1	NAC078	chr6D	68870537	68870549	+
TraesCS6D02G108200	chr6D	72348654	72349198	MA1678.1	NTL8	chr6D	72349074	72349098	+
TraesCS6D02G108200	chr6D	72348654	72349198	MA1678.1	NTL8	chr6D	72349073	72349097	-
TraesCS6D02G108500	chr6D	73060758	73060868	MA1045.1	NAC043	chr6D	73060800	73060810	+
TraesCS6D02G109100	chr6D	73787926	73788164	MA1427.1	NAC028	chr6D	73788102	73788111	-
TraesCS6D02G110200	chr6D	76006058	76006134	MA0938.1	NAC058	chr6D	76006092	76006100	-
TraesCS6D02G110200	chr6D	76006058	76006134	MA1044.1	NAC92	chr6D	76006090	76006102	-
TraesCS6D02G113500	chr6D	80112312	80112689	MA0938.1	NAC058	chr6D	80112497	80112505	-
TraesCS6D02G113500	chr6D	80112312	80112689	MA1044.1	NAC92	chr6D	80112495	80112507	-
TraesCS6D02G114300	chr6D	81647412	81647807	MA1427.1	NAC028	chr6D	81647591	81647600	-
TraesCS6D02G115300	chr6D	81926205	81926757	MA1675.1	NAC029	chr6D	81926594	81926607	-
TraesCS6D02G115900	chr6D	82211182	82211296	MA1044.1	NAC92	chr6D	82211277	82211289	-
TraesCS6D02G118900	chr6D	84218165	84218303	MA1677.1	NAC078	chr6D	84218240	84218252	-
TraesCS6D02G119100	chr6D	84231914	84232042	MA1677.1	NAC078	chr6D	84231946	84231958	-
TraesCS6D02G119400	chr6D	84492010	84492398	MA1044.1	NAC92	chr6D	84492295	84492307	+
TraesCS6D02G121300	chr6D	86374439	86374725	MA1044.1	NAC92	chr6D	86374693	86374705	+
TraesCS6D02G122500	chr6D	87112881	87113284	MA1046.1	NTL9	chr6D	87113096	87113105	+
TraesCS6D02G122500	chr6D	87112881	87113284	MA1046.1	NTL9	chr6D	87113091	87113100	-
TraesCS6D02G122500	chr6D	87112881	87113284	MA1676.1	NAC062	chr6D	87113083	87113107	+
TraesCS6D02G122700	chr6D	87393819	87394064	MA1674.1	NAC017	chr6D	87393856	87393880	+
TraesCS6D02G122700	chr6D	87393819	87394064	MA1674.1	NAC017	chr6D	87393857	87393881	-
TraesCS6D02G122700	chr6D	87393819	87394064	MA1678.1	NTL8	chr6D	87393857	87393881	+
TraesCS6D02G123800	chr6D	88836994	88837222	MA0937.1	NAC055	chr6D	88837077	88837085	+
TraesCS6D02G123900	chr6D	88883542	88883750	MA0935.1	NAC025	chr6D	88883659	88883667	-
TraesCS6D02G126800	chr6D	90444060	90444595	MA1427.1	NAC028	chr6D	90444067	90444076	+
TraesCS6D02G126800	chr6D	90444060	90444595	MA0938.1	NAC058	chr6D	90444068	90444076	-
TraesCS6D02G126800	chr6D	90444060	90444595	MA1043.1	NAC083	chr6D	90444066	90444076	-
TraesCS6D02G126800	chr6D	90444060	90444595	MA0935.1	NAC025	chr6D	90444067	90444075	-
TraesCS6D02G126800	chr6D	90444060	90444595	MA1675.1	NAC029	chr6D	90444064	90444077	-
TraesCS6D02G126800	chr6D	90444060	90444595	MA0937.1	NAC055	chr6D	90444068	90444076	-
TraesCS6D02G127400	chr6D	91070887	91071011	MA1043.1	NAC083	chr6D	91070909	91070919	+
TraesCS6D02G127400	chr6D	91070887	91071011	MA0935.1	NAC025	chr6D	91070910	91070918	+
TraesCS6D02G127400	chr6D	91070887	91071011	MA1675.1	NAC029	chr6D	91070908	91070921	+
TraesCS6D02G127400	chr6D	91070887	91071011	MA0937.1	NAC055	chr6D	91070909	91070917	+
TraesCS6D02G128500	chr6D	93522574	93522978	MA1678.1	NTL8	chr6D	93522708	93522732	+
TraesCS6D02G128500	chr6D	93522574	93522978	MA1678.1	NTL8	chr6D	93522707	93522731	-
TraesCS6D02G128500	chr6D	93522574	93522978	MA1676.1	NAC062	chr6D	93522708	93522732	+
TraesCS6D02G129800	chr6D	95304848	95305041	MA1677.1	NAC078	chr6D	95304896	95304908	-
TraesCS6D02G129900	chr6D	95727348	95727700	MA1044.1	NAC92	chr6D	95727458	95727470	-
TraesCS6D02G130700	chr6D	97297270	97297566	MA0938.1	NAC058	chr6D	97297432	97297440	+
TraesCS6D02G131700	chr6D	97931197	97931545	MA1677.1	NAC078	chr6D	97931310	97931322	+
TraesCS6D02G132700	chr6D	100345730	100345926	MA1427.1	NAC028	chr6D	100345906	100345915	-
TraesCS6D02G132700	chr6D	100345730	100345926	MA0938.1	NAC058	chr6D	100345906	100345914	+
TraesCS6D02G132700	chr6D	100345730	100345926	MA1043.1	NAC083	chr6D	100345906	100345916	+
TraesCS6D02G133500	chr6D	101211761	101212257	MA1678.1	NTL8	chr6D	101211810	101211834	-
TraesCS6D02G133500	chr6D	101211761	101212257	MA1675.1	NAC029	chr6D	101211807	101211820	+
TraesCS6D02G133500	chr6D	101211761	101212257	MA0937.1	NAC055	chr6D	101211808	101211816	+
TraesCS6D02G135700	chr6D	104063277	104063775	MA1046.1	NTL9	chr6D	104063378	104063387	-
TraesCS6D02G136100	chr6D	104301841	104302068	MA1678.1	NTL8	chr6D	104302033	104302057	+
TraesCS6D02G136100	chr6D	104301841	104302068	MA1678.1	NTL8	chr6D	104302032	104302056	-
TraesCS6D02G136100	chr6D	104302245	104302313	MA1046.1	NTL9	chr6D	104302273	104302282	-
TraesCS6D02G139000	chr6D	108221872	108222131	MA1677.1	NAC078	chr6D	108221949	108221961	-
TraesCS6D02G139000	chr6D	108221872	108222131	MA0937.1	NAC055	chr6D	108222027	108222035	-
TraesCS6D02G140600	chr6D	110160779	110161000	MA1677.1	NAC078	chr6D	110160887	110160899	-
TraesCS6D02G143800	chr6D	114240128	114240252	MA1046.1	NTL9	chr6D	114240217	114240226	+
TraesCS6D02G143800	chr6D	114240128	114240252	MA1046.1	NTL9	chr6D	114240216	114240225	-
TraesCS6D02G146100	chr6D	116856316	116856524	MA1046.1	NTL9	chr6D	116856416	116856425	+
TraesCS6D02G146100	chr6D	116856316	116856524	MA1046.1	NTL9	chr6D	116856411	116856420	-
TraesCS6D02G146100	chr6D	116856316	116856524	MA1046.1	NTL9	chr6D	116856419	116856428	-
TraesCS6D02G146100	chr6D	116856316	116856524	MA1046.1	NTL9	chr6D	116856455	116856464	-
TraesCS6D02G148100	chr6D	121170954	121171215	MA0938.1	NAC058	chr6D	121171107	121171115	-
TraesCS6D02G148100	chr6D	121170954	121171215	MA1044.1	NAC92	chr6D	121171105	121171117	-
TraesCS6D02G148600	chr6D	121580583	121580816	MA0937.1	NAC055	chr6D	121580705	121580713	-
TraesCS6D02G151500	chr6D	124834014	124834494	MA1674.1	NAC017	chr6D	124834151	124834175	-
TraesCS6D02G151500	chr6D	124834014	124834494	MA1678.1	NTL8	chr6D	124834151	124834175	+
TraesCS6D02G151500	chr6D	124834014	124834494	MA1678.1	NTL8	chr6D	124834150	124834174	-
TraesCS6D02G151500	chr6D	124834014	124834494	MA1676.1	NAC062	chr6D	124834150	124834174	-
TraesCS6D02G152200	chr6D	125985082	125985203	MA1677.1	NAC078	chr6D	125985126	125985138	+
TraesCS6D02G154100	chr6D	129150465	129150934	MA1674.1	NAC017	chr6D	129150566	129150590	+
TraesCS6D02G154100	chr6D	129150465	129150934	MA1674.1	NAC017	chr6D	129150567	129150591	-
TraesCS6D02G154100	chr6D	129150465	129150934	MA1678.1	NTL8	chr6D	129150567	129150591	+
TraesCS6D02G154100	chr6D	129150465	129150934	MA1678.1	NTL8	chr6D	129150566	129150590	-
TraesCS6D02G154100	chr6D	129150465	129150934	MA1676.1	NAC062	chr6D	129150567	129150591	+
TraesCS6D02G154100	chr6D	129150465	129150934	MA1676.1	NAC062	chr6D	129150566	129150590	-
TraesCS6D02G154100	chr6D	129150465	129150934	MA1677.1	NAC078	chr6D	129150579	129150591	+
TraesCS6D02G154200	chr6D	129158476	129158809	MA1427.1	NAC028	chr6D	129158797	129158806	-
TraesCS6D02G154200	chr6D	129158476	129158809	MA0938.1	NAC058	chr6D	129158797	129158805	+
TraesCS6D02G154200	chr6D	129158476	129158809	MA0937.1	NAC055	chr6D	129158797	129158805	+
TraesCS6D02G154600	chr6D	129779700	129780126	MA0938.1	NAC058	chr6D	129779888	129779896	-
TraesCS6D02G157900	chr6D	134588947	134589378	MA1427.1	NAC028	chr6D	134589324	134589333	+
TraesCS6D02G157900	chr6D	134588947	134589378	MA1043.1	NAC083	chr6D	134589323	134589333	-
TraesCS6D02G157900	chr6D	134588947	134589378	MA0935.1	NAC025	chr6D	134589324	134589332	-
TraesCS6D02G157900	chr6D	134588947	134589378	MA1675.1	NAC029	chr6D	134589321	134589334	-
TraesCS6D02G158400	chr6D	135041844	135042063	MA0938.1	NAC058	chr6D	135041890	135041898	+
TraesCS6D02G158400	chr6D	135041844	135042063	MA1044.1	NAC92	chr6D	135041888	135041900	+
TraesCS6D02G160100	chr6D	138359136	138359371	MA1427.1	NAC028	chr6D	138359183	138359192	-
TraesCS6D02G160100	chr6D	138359136	138359371	MA1045.1	NAC043	chr6D	138359182	138359192	+
TraesCS6D02G160100	chr6D	138359136	138359371	MA1045.1	NAC043	chr6D	138359182	138359192	-
TraesCS6D02G161300	chr6D	139915960	139916226	MA0938.1	NAC058	chr6D	139916068	139916076	+
TraesCS6D02G161300	chr6D	139915960	139916226	MA1044.1	NAC92	chr6D	139916066	139916078	+
TraesCS6D02G161300	chr6D	139915960	139916226	MA0938.1	NAC058	chr6D	139916196	139916204	+
TraesCS6D02G161300	chr6D	139915960	139916226	MA1044.1	NAC92	chr6D	139916194	139916206	+
TraesCS6D02G163600	chr6D	142869498	142869766	MA0937.1	NAC055	chr6D	142869755	142869763	+
TraesCS6D02G164200	chr6D	143396421	143396965	MA0938.1	NAC058	chr6D	143396829	143396837	-
TraesCS6D02G167000	chr6D	149473304	149473519	MA0937.1	NAC055	chr6D	149473326	149473334	-
TraesCS6D02G167000	chr6D	149473304	149473519	MA0935.1	NAC025	chr6D	149473357	149473365	-
TraesCS6D02G168200	chr6D	152271343	152271559	MA0938.1	NAC058	chr6D	152271399	152271407	-
TraesCS6D02G168200	chr6D	152271343	152271559	MA1044.1	NAC92	chr6D	152271397	152271409	-
TraesCS6D02G171100	chr6D	157589651	157589913	MA0935.1	NAC025	chr6D	157589664	157589672	-
TraesCS6D02G171100	chr6D	157590135	157590571	MA1427.1	NAC028	chr6D	157590457	157590466	-
TraesCS6D02G171100	chr6D	157590135	157590571	MA1043.1	NAC083	chr6D	157590457	157590467	+
TraesCS6D02G171100	chr6D	157590135	157590571	MA0935.1	NAC025	chr6D	157590458	157590466	+
TraesCS6D02G171100	chr6D	157590135	157590571	MA1675.1	NAC029	chr6D	157590456	157590469	+
TraesCS6D02G171400	chr6D	157819268	157819695	MA0938.1	NAC058	chr6D	157819401	157819409	-
TraesCS6D02G171400	chr6D	157819268	157819695	MA1044.1	NAC92	chr6D	157819395	157819407	-
TraesCS6D02G172000	chr6D	158447730	158447941	MA0938.1	NAC058	chr6D	158447913	158447921	-
TraesCS6D02G172000	chr6D	158447730	158447941	MA1044.1	NAC92	chr6D	158447911	158447923	-
TraesCS6D02G172500	chr6D	159350692	159350929	MA1427.1	NAC028	chr6D	159350765	159350774	-
TraesCS6D02G172500	chr6D	159350692	159350929	MA0938.1	NAC058	chr6D	159350765	159350773	+
TraesCS6D02G172700	chr6D	159596788	159597428	MA0938.1	NAC058	chr6D	159597022	159597030	-
TraesCS6D02G172700	chr6D	159596788	159597428	MA1044.1	NAC92	chr6D	159597020	159597032	-
TraesCS6D02G176400	chr6D	172116464	172116620	MA1674.1	NAC017	chr6D	172116544	172116568	+
TraesCS6D02G176400	chr6D	172116464	172116620	MA1674.1	NAC017	chr6D	172116545	172116569	-
TraesCS6D02G176400	chr6D	172116464	172116620	MA1678.1	NTL8	chr6D	172116545	172116569	+
TraesCS6D02G176400	chr6D	172116464	172116620	MA1678.1	NTL8	chr6D	172116544	172116568	-
TraesCS6D02G176400	chr6D	172116464	172116620	MA1676.1	NAC062	chr6D	172116545	172116569	+
TraesCS6D02G176400	chr6D	172116464	172116620	MA1676.1	NAC062	chr6D	172116544	172116568	-
TraesCS6D02G180200	chr6D	199145600	199145875	MA1678.1	NTL8	chr6D	199145686	199145710	+
TraesCS6D02G180200	chr6D	199145600	199145875	MA1678.1	NTL8	chr6D	199145685	199145709	-
TraesCS6D02G180600	chr6D	200495627	200495980	MA1427.1	NAC028	chr6D	200495924	200495933	+
TraesCS6D02G180600	chr6D	200495627	200495980	MA0935.1	NAC025	chr6D	200495924	200495932	-
TraesCS6D02G185000	chr6D	237427273	237427476	MA1674.1	NAC017	chr6D	237427361	237427385	-
TraesCS6D02G185000	chr6D	237427273	237427476	MA1678.1	NTL8	chr6D	237427361	237427385	+
TraesCS6D02G185000	chr6D	237427273	237427476	MA1676.1	NAC062	chr6D	237427361	237427385	+
TraesCS6D02G185000	chr6D	237427273	237427476	MA1677.1	NAC078	chr6D	237427373	237427385	+
TraesCS6D02G186600	chr6D	248273166	248273631	MA0938.1	NAC058	chr6D	248273363	248273371	-
TraesCS6D02G189400	chr6D	262271898	262272324	MA0938.1	NAC058	chr6D	262272051	262272059	-
TraesCS6D02G190000	chr6D	262776568	262776824	MA0938.1	NAC058	chr6D	262776770	262776778	+
TraesCS6D02G190300	chr6D	263024491	263024658	MA1044.1	NAC92	chr6D	263024553	263024565	-
TraesCS6D02G191500	chr6D	264440652	264441037	MA1427.1	NAC028	chr6D	264440817	264440826	+
TraesCS6D02G191500	chr6D	264440652	264441037	MA1043.1	NAC083	chr6D	264440816	264440826	-
TraesCS6D02G191500	chr6D	264440652	264441037	MA0935.1	NAC025	chr6D	264440817	264440825	-
TraesCS6D02G192300	chr6D	266250921	266251425	MA0938.1	NAC058	chr6D	266251257	266251265	-
TraesCS6D02G192400	chr6D	266441659	266442382	MA1427.1	NAC028	chr6D	266441887	266441896	-
TraesCS6D02G192400	chr6D	266441659	266442382	MA0938.1	NAC058	chr6D	266441887	266441895	+
TraesCS6D02G192400	chr6D	266441659	266442382	MA0935.1	NAC025	chr6D	266441888	266441896	+
TraesCS6D02G192400	chr6D	266441659	266442382	MA1675.1	NAC029	chr6D	266441886	266441899	+
TraesCS6D02G193400	chr6D	267527377	267527607	MA1677.1	NAC078	chr6D	267527397	267527409	-
TraesCS6D02G197400	chr6D	274346906	274347090	MA1677.1	NAC078	chr6D	274347064	274347076	+
TraesCS6D02G198700	chr6D	276887052	276887342	MA1675.1	NAC029	chr6D	276887105	276887118	-
TraesCS6D02G199200	chr6D	277100702	277101171	MA0935.1	NAC025	chr6D	277100923	277100931	+
TraesCS6D02G199500	chr6D	277269403	277269593	MA1046.1	NTL9	chr6D	277269557	277269566	+
TraesCS6D02G202200	chr6D	285184197	285184530	MA0938.1	NAC058	chr6D	285184225	285184233	+
TraesCS6D02G202400	chr6D	285868127	285868663	MA0938.1	NAC058	chr6D	285868421	285868429	+
TraesCS6D02G204300	chr6D	289512859	289513126	MA1044.1	NAC92	chr6D	289513006	289513018	-
TraesCS6D02G205400	chr6D	291242207	291242416	MA0938.1	NAC058	chr6D	291242258	291242266	-
TraesCS6D02G205400	chr6D	291242207	291242416	MA1044.1	NAC92	chr6D	291242256	291242268	-
TraesCS6D02G205700	chr6D	291492033	291492356	MA0938.1	NAC058	chr6D	291492219	291492227	+
TraesCS6D02G205700	chr6D	291492033	291492356	MA1044.1	NAC92	chr6D	291492217	291492229	+
TraesCS6D02G205800	chr6D	291782440	291782690	MA0935.1	NAC025	chr6D	291782469	291782477	-
TraesCS6D02G206100	chr6D	291925285	291925792	MA1675.1	NAC029	chr6D	291925438	291925451	-
TraesCS6D02G207600	chr6D	292962879	292962995	MA0935.1	NAC025	chr6D	292962917	292962925	-
TraesCS6D02G207800	chr6D	293188920	293189062	MA0937.1	NAC055	chr6D	293188940	293188948	+
TraesCS6D02G209100	chr6D	295355064	295355497	MA1427.1	NAC028	chr6D	295355436	295355445	+
TraesCS6D02G209200	chr6D	295600355	295600979	MA1674.1	NAC017	chr6D	295600531	295600555	-
TraesCS6D02G210200	chr6D	296826504	296826888	MA1677.1	NAC078	chr6D	296826849	296826861	-
TraesCS6D02G210400	chr6D	296872121	296872361	MA0938.1	NAC058	chr6D	296872251	296872259	-
TraesCS6D02G210400	chr6D	296872121	296872361	MA1044.1	NAC92	chr6D	296872249	296872261	-
TraesCS6D02G213500	chr6D	303467791	303468224	MA0938.1	NAC058	chr6D	303468168	303468176	-
TraesCS6D02G214700	chr6D	305171896	305172235	MA0937.1	NAC055	chr6D	305172045	305172053	+
TraesCS6D02G214700	chr6D	305171896	305172235	MA0938.1	NAC058	chr6D	305172106	305172114	-
TraesCS6D02G214700	chr6D	305171896	305172235	MA1044.1	NAC92	chr6D	305172104	305172116	-
TraesCS6D02G216200	chr6D	306134010	306134205	MA1427.1	NAC028	chr6D	306134072	306134081	-
TraesCS6D02G216200	chr6D	306134010	306134205	MA0938.1	NAC058	chr6D	306134072	306134080	+
TraesCS6D02G216200	chr6D	306134010	306134205	MA1043.1	NAC083	chr6D	306134072	306134082	+
TraesCS6D02G216200	chr6D	306134010	306134205	MA0935.1	NAC025	chr6D	306134073	306134081	+
TraesCS6D02G216200	chr6D	306134010	306134205	MA0937.1	NAC055	chr6D	306134072	306134080	+
TraesCS6D02G217500	chr6D	307118114	307118356	MA1427.1	NAC028	chr6D	307118307	307118316	+
TraesCS6D02G217500	chr6D	307118114	307118356	MA0935.1	NAC025	chr6D	307118307	307118315	-
TraesCS6D02G217900	chr6D	307876876	307877558	MA1046.1	NTL9	chr6D	307877314	307877323	+
TraesCS6D02G218000	chr6D	308280157	308280642	MA0935.1	NAC025	chr6D	308280312	308280320	-
TraesCS6D02G220700	chr6D	311298877	311299188	MA0937.1	NAC055	chr6D	311299142	311299150	+
TraesCS6D02G221200	chr6D	311588710	311589117	MA1044.1	NAC92	chr6D	311588889	311588901	-
TraesCS6D02G223500	chr6D	315627673	315628057	MA0938.1	NAC058	chr6D	315627803	315627811	+
TraesCS6D02G223500	chr6D	315627673	315628057	MA1044.1	NAC92	chr6D	315627801	315627813	+
TraesCS6D02G223700	chr6D	315749720	315749986	MA0938.1	NAC058	chr6D	315749839	315749847	+
TraesCS6D02G223700	chr6D	315749720	315749986	MA1044.1	NAC92	chr6D	315749837	315749849	+
TraesCS6D02G225300	chr6D	317076039	317076304	MA0938.1	NAC058	chr6D	317076182	317076190	+
TraesCS6D02G225300	chr6D	317076039	317076304	MA1044.1	NAC92	chr6D	317076180	317076192	+
TraesCS6D02G227900	chr6D	319001386	319001756	MA1427.1	NAC028	chr6D	319001566	319001575	+
TraesCS6D02G227900	chr6D	319001386	319001756	MA0938.1	NAC058	chr6D	319001567	319001575	-
TraesCS6D02G227900	chr6D	319001386	319001756	MA1043.1	NAC083	chr6D	319001565	319001575	-
TraesCS6D02G229600	chr6D	321996626	321996759	MA1044.1	NAC92	chr6D	321996690	321996702	-
TraesCS6D02G229800	chr6D	322458713	322458848	MA1677.1	NAC078	chr6D	322458820	322458832	-
TraesCS6D02G233300	chr6D	327343313	327343538	MA1046.1	NTL9	chr6D	327343486	327343495	-
TraesCS6D02G233500	chr6D	327372821	327373126	MA1046.1	NTL9	chr6D	327373115	327373124	-
TraesCS6D02G233500	chr6D	327375675	327376172	MA1427.1	NAC028	chr6D	327376035	327376044	+
TraesCS6D02G233500	chr6D	327375675	327376172	MA0938.1	NAC058	chr6D	327376036	327376044	-
TraesCS6D02G233500	chr6D	327375675	327376172	MA1043.1	NAC083	chr6D	327376034	327376044	-
TraesCS6D02G233500	chr6D	327375675	327376172	MA0935.1	NAC025	chr6D	327376035	327376043	-
TraesCS6D02G233500	chr6D	327375675	327376172	MA1675.1	NAC029	chr6D	327376032	327376045	-
TraesCS6D02G233500	chr6D	327375675	327376172	MA0937.1	NAC055	chr6D	327376036	327376044	-
TraesCS6D02G233800	chr6D	327635218	327635727	MA1677.1	NAC078	chr6D	327635531	327635543	+
TraesCS6D02G234100	chr6D	328326095	328326276	MA0937.1	NAC055	chr6D	328326170	328326178	+
TraesCS6D02G234200	chr6D	328341881	328342200	MA1677.1	NAC078	chr6D	328341952	328341964	-
TraesCS6D02G235200	chr6D	330107069	330107473	MA1677.1	NAC078	chr6D	330107373	330107385	+
TraesCS6D02G236900	chr6D	334347174	334347304	MA1677.1	NAC078	chr6D	334347234	334347246	-
TraesCS6D02G237000	chr6D	335068810	335069353	MA1677.1	NAC078	chr6D	335069197	335069209	-
TraesCS6D02G237900	chr6D	337843049	337843578	MA0937.1	NAC055	chr6D	337843284	337843292	+
TraesCS6D02G241100	chr6D	343552685	343552878	MA1678.1	NTL8	chr6D	343552720	343552744	+
TraesCS6D02G241100	chr6D	343552685	343552878	MA1678.1	NTL8	chr6D	343552719	343552743	-
TraesCS6D02G241100	chr6D	343552685	343552878	MA1676.1	NAC062	chr6D	343552720	343552744	+
TraesCS6D02G241100	chr6D	343552685	343552878	MA1676.1	NAC062	chr6D	343552719	343552743	-
TraesCS6D02G241900	chr6D	344179676	344179860	MA0935.1	NAC025	chr6D	344179759	344179767	-
TraesCS6D02G243400	chr6D	345388825	345389435	MA1427.1	NAC028	chr6D	345389113	345389122	-
TraesCS6D02G243400	chr6D	345388825	345389435	MA1043.1	NAC083	chr6D	345389113	345389123	+
TraesCS6D02G243400	chr6D	345388825	345389435	MA0935.1	NAC025	chr6D	345389114	345389122	+
TraesCS6D02G243400	chr6D	345388825	345389435	MA1675.1	NAC029	chr6D	345389112	345389125	+
TraesCS6D02G243400	chr6D	345388825	345389435	MA1045.1	NAC043	chr6D	345389112	345389122	+
TraesCS6D02G243400	chr6D	345388825	345389435	MA1045.1	NAC043	chr6D	345389112	345389122	-
TraesCS6D02G244000	chr6D	346272313	346272987	MA1044.1	NAC92	chr6D	346272691	346272703	-
TraesCS6D02G245300	chr6D	347432851	347433376	MA1044.1	NAC92	chr6D	347433342	347433354	-
TraesCS6D02G245400	chr6D	347675622	347675809	MA1044.1	NAC92	chr6D	347675638	347675650	+
TraesCS6D02G245800	chr6D	348028754	348029182	MA1675.1	NAC029	chr6D	348028905	348028918	+
TraesCS6D02G245900	chr6D	348038496	348038758	MA1674.1	NAC017	chr6D	348038712	348038736	-
TraesCS6D02G245900	chr6D	348038496	348038758	MA1678.1	NTL8	chr6D	348038712	348038736	+
TraesCS6D02G245900	chr6D	348038496	348038758	MA1678.1	NTL8	chr6D	348038711	348038735	-
TraesCS6D02G245900	chr6D	348038496	348038758	MA1676.1	NAC062	chr6D	348038712	348038736	+
TraesCS6D02G245900	chr6D	348038496	348038758	MA1676.1	NAC062	chr6D	348038711	348038735	-
TraesCS6D02G248500	chr6D	351972334	351972705	MA1675.1	NAC029	chr6D	351972525	351972538	-
TraesCS6D02G250500	chr6D	354222760	354223000	MA1044.1	NAC92	chr6D	354222893	354222905	+
TraesCS6D02G250500	chr6D	354222760	354223000	MA1677.1	NAC078	chr6D	354222968	354222980	-
TraesCS6D02G250700	chr6D	354423655	354423826	MA1427.1	NAC028	chr6D	354423673	354423682	-
TraesCS6D02G250700	chr6D	354423655	354423826	MA0938.1	NAC058	chr6D	354423673	354423681	+
TraesCS6D02G253000	chr6D	357013841	357014236	MA0938.1	NAC058	chr6D	357013848	357013856	+
TraesCS6D02G253700	chr6D	357593290	357593745	MA1044.1	NAC92	chr6D	357593311	357593323	-
TraesCS6D02G255300	chr6D	360686345	360686595	MA1427.1	NAC028	chr6D	360686366	360686375	+
TraesCS6D02G255300	chr6D	360686345	360686595	MA0938.1	NAC058	chr6D	360686367	360686375	-
TraesCS6D02G255300	chr6D	360686345	360686595	MA1044.1	NAC92	chr6D	360686434	360686446	+
TraesCS6D02G259000	chr6D	365281766	365282104	MA0938.1	NAC058	chr6D	365281979	365281987	-
TraesCS6D02G259000	chr6D	365281766	365282104	MA1044.1	NAC92	chr6D	365281977	365281989	-
TraesCS6D02G259500	chr6D	365732948	365733190	MA1044.1	NAC92	chr6D	365733011	365733023	+
TraesCS6D02G261100	chr6D	368765769	368766167	MA1044.1	NAC92	chr6D	368765816	368765828	-
TraesCS6D02G261300	chr6D	369657764	369658015	MA0938.1	NAC058	chr6D	369657869	369657877	-
TraesCS6D02G262000	chr6D	370041401	370041607	MA1677.1	NAC078	chr6D	370041428	370041440	+
TraesCS6D02G262600	chr6D	370853759	370854048	MA0938.1	NAC058	chr6D	370853796	370853804	-
TraesCS6D02G262600	chr6D	370853759	370854048	MA1044.1	NAC92	chr6D	370853794	370853806	-
TraesCS6D02G263600	chr6D	372364176	372364426	MA1676.1	NAC062	chr6D	372364242	372364266	+
TraesCS6D02G263600	chr6D	372364176	372364426	MA1676.1	NAC062	chr6D	372364241	372364265	-
TraesCS6D02G264000	chr6D	372823358	372824002	MA1427.1	NAC028	chr6D	372823774	372823783	+
TraesCS6D02G264000	chr6D	372823358	372824002	MA0938.1	NAC058	chr6D	372823775	372823783	-
TraesCS6D02G264000	chr6D	372823358	372824002	MA0935.1	NAC025	chr6D	372823774	372823782	-
TraesCS6D02G265200	chr6D	374129709	374130155	MA1427.1	NAC028	chr6D	374130090	374130099	+
TraesCS6D02G265200	chr6D	374129709	374130155	MA0938.1	NAC058	chr6D	374130091	374130099	-
TraesCS6D02G268400	chr6D	378379608	378379900	MA1427.1	NAC028	chr6D	378379782	378379791	-
TraesCS6D02G268400	chr6D	378379608	378379900	MA1043.1	NAC083	chr6D	378379782	378379792	+
TraesCS6D02G268400	chr6D	378379608	378379900	MA1045.1	NAC043	chr6D	378379781	378379791	+
TraesCS6D02G268400	chr6D	378379608	378379900	MA1045.1	NAC043	chr6D	378379781	378379791	-
TraesCS6D02G269200	chr6D	379520174	379520384	MA0938.1	NAC058	chr6D	379520318	379520326	-
TraesCS6D02G269200	chr6D	379520174	379520384	MA1044.1	NAC92	chr6D	379520316	379520328	-
TraesCS6D02G270200	chr6D	380037152	380037273	MA1674.1	NAC017	chr6D	380037171	380037195	-
TraesCS6D02G270200	chr6D	380037152	380037273	MA1678.1	NTL8	chr6D	380037171	380037195	+
TraesCS6D02G270200	chr6D	380037152	380037273	MA1676.1	NAC062	chr6D	380037171	380037195	+
TraesCS6D02G271400	chr6D	380565363	380565500	MA0938.1	NAC058	chr6D	380565459	380565467	-
TraesCS6D02G271400	chr6D	380565363	380565500	MA1044.1	NAC92	chr6D	380565457	380565469	-
TraesCS6D02G278200	chr6D	386465932	386466301	MA1677.1	NAC078	chr6D	386466029	386466041	-
TraesCS6D02G278600	chr6D	386944769	386944976	MA0935.1	NAC025	chr6D	386944887	386944895	-
TraesCS6D02G278700	chr6D	387037377	387037608	MA0935.1	NAC025	chr6D	387037482	387037490	-
TraesCS6D02G278900	chr6D	387103410	387103552	MA1043.1	NAC083	chr6D	387103477	387103487	-
TraesCS6D02G278900	chr6D	387103410	387103552	MA0935.1	NAC025	chr6D	387103478	387103486	-
TraesCS6D02G278900	chr6D	387103410	387103552	MA0937.1	NAC055	chr6D	387103479	387103487	-
TraesCS6D02G278900	chr6D	387103410	387103552	MA1043.1	NAC083	chr6D	387103504	387103514	-
TraesCS6D02G278900	chr6D	387103410	387103552	MA0935.1	NAC025	chr6D	387103505	387103513	-
TraesCS6D02G278900	chr6D	387103410	387103552	MA1675.1	NAC029	chr6D	387103502	387103515	-
TraesCS6D02G278900	chr6D	387103410	387103552	MA0937.1	NAC055	chr6D	387103506	387103514	-
TraesCS6D02G280200	chr6D	388096168	388096475	MA0938.1	NAC058	chr6D	388096418	388096426	+
TraesCS6D02G280600	chr6D	388137365	388137561	MA1044.1	NAC92	chr6D	388137470	388137482	-
TraesCS6D02G281000	chr6D	388338917	388339080	MA0938.1	NAC058	chr6D	388339047	388339055	+
TraesCS6D02G281200	chr6D	388952317	388952865	MA1677.1	NAC078	chr6D	388952631	388952643	-
TraesCS6D02G281600	chr6D	389363343	389363438	MA1044.1	NAC92	chr6D	389363412	389363424	+
TraesCS6D02G282300	chr6D	389699395	389699530	MA1677.1	NAC078	chr6D	389699503	389699515	+
TraesCS6D02G283900	chr6D	391337626	391337774	MA0938.1	NAC058	chr6D	391337629	391337637	-
TraesCS6D02G284600	chr6D	392283230	392283462	MA0938.1	NAC058	chr6D	392283375	392283383	-
TraesCS6D02G284600	chr6D	392283230	392283462	MA1044.1	NAC92	chr6D	392283373	392283385	-
TraesCS6D02G285300	chr6D	393298169	393298348	MA1044.1	NAC92	chr6D	393298269	393298281	+
TraesCS6D02G285500	chr6D	393659969	393660152	MA1677.1	NAC078	chr6D	393660055	393660067	-
TraesCS6D02G288600	chr6D	399013135	399013353	MA1677.1	NAC078	chr6D	399013159	399013171	+
TraesCS6D02G289200	chr6D	400083759	400083952	MA1427.1	NAC028	chr6D	400083907	400083916	+
TraesCS6D02G289200	chr6D	400083759	400083952	MA0938.1	NAC058	chr6D	400083908	400083916	-
TraesCS6D02G289200	chr6D	400083759	400083952	MA1043.1	NAC083	chr6D	400083906	400083916	-
TraesCS6D02G289200	chr6D	400083759	400083952	MA1675.1	NAC029	chr6D	400083904	400083917	-
TraesCS6D02G289200	chr6D	400083759	400083952	MA0937.1	NAC055	chr6D	400083908	400083916	-
TraesCS6D02G289700	chr6D	400647836	400648216	MA0937.1	NAC055	chr6D	400648188	400648196	-
TraesCS6D02G291800	chr6D	402353531	402354052	MA0938.1	NAC058	chr6D	402353921	402353929	+
TraesCS6D02G291800	chr6D	402353531	402354052	MA1043.1	NAC083	chr6D	402353969	402353979	-
TraesCS6D02G291800	chr6D	402353531	402354052	MA0935.1	NAC025	chr6D	402353970	402353978	-
TraesCS6D02G291800	chr6D	402353531	402354052	MA0937.1	NAC055	chr6D	402353971	402353979	-
TraesCS6D02G292700	chr6D	403328003	403328477	MA1674.1	NAC017	chr6D	403328153	403328177	+
TraesCS6D02G292700	chr6D	403328003	403328477	MA1674.1	NAC017	chr6D	403328154	403328178	-
TraesCS6D02G292700	chr6D	403328003	403328477	MA1678.1	NTL8	chr6D	403328154	403328178	+
TraesCS6D02G292700	chr6D	403328003	403328477	MA1678.1	NTL8	chr6D	403328153	403328177	-
TraesCS6D02G292700	chr6D	403328003	403328477	MA1676.1	NAC062	chr6D	403328153	403328177	-
TraesCS6D02G293100	chr6D	403807254	403807363	MA1427.1	NAC028	chr6D	403807318	403807327	+
TraesCS6D02G294000	chr6D	404602947	404603171	MA1044.1	NAC92	chr6D	404603117	404603129	-
TraesCS6D02G294900	chr6D	405669076	405669665	MA0938.1	NAC058	chr6D	405669388	405669396	-
TraesCS6D02G294900	chr6D	405669076	405669665	MA1044.1	NAC92	chr6D	405669386	405669398	-
TraesCS6D02G295200	chr6D	406197627	406197893	MA0935.1	NAC025	chr6D	406197684	406197692	+
TraesCS6D02G296100	chr6D	407471093	407471400	MA0938.1	NAC058	chr6D	407471278	407471286	-
TraesCS6D02G296100	chr6D	407471093	407471400	MA1427.1	NAC028	chr6D	407471358	407471367	+
TraesCS6D02G296100	chr6D	407471093	407471400	MA0938.1	NAC058	chr6D	407471359	407471367	-
TraesCS6D02G296100	chr6D	407471093	407471400	MA1043.1	NAC083	chr6D	407471357	407471367	-
TraesCS6D02G296100	chr6D	407471093	407471400	MA0935.1	NAC025	chr6D	407471358	407471366	-
TraesCS6D02G296100	chr6D	407471093	407471400	MA1675.1	NAC029	chr6D	407471355	407471368	-
TraesCS6D02G296500	chr6D	407826894	407827183	MA0937.1	NAC055	chr6D	407827015	407827023	+
TraesCS6D02G297100	chr6D	408212024	408212259	MA1677.1	NAC078	chr6D	408212065	408212077	+
TraesCS6D02G297100	chr6D	408212024	408212259	MA1427.1	NAC028	chr6D	408212244	408212253	-
TraesCS6D02G297100	chr6D	408212024	408212259	MA0938.1	NAC058	chr6D	408212244	408212252	+
TraesCS6D02G297100	chr6D	408212024	408212259	MA0935.1	NAC025	chr6D	408212245	408212253	+
TraesCS6D02G297800	chr6D	408694665	408694939	MA0935.1	NAC025	chr6D	408694792	408694800	-
TraesCS6D02G297800	chr6D	408694665	408694939	MA1675.1	NAC029	chr6D	408694789	408694802	-
TraesCS6D02G297800	chr6D	408694665	408694939	MA0938.1	NAC058	chr6D	408694828	408694836	-
TraesCS6D02G297800	chr6D	408694665	408694939	MA1044.1	NAC92	chr6D	408694826	408694838	-
TraesCS6D02G298200	chr6D	409285652	409285853	MA1427.1	NAC028	chr6D	409285838	409285847	+
TraesCS6D02G298200	chr6D	409285652	409285853	MA0938.1	NAC058	chr6D	409285839	409285847	-
TraesCS6D02G298200	chr6D	409285652	409285853	MA0935.1	NAC025	chr6D	409285838	409285846	-
TraesCS6D02G298200	chr6D	409285652	409285853	MA1675.1	NAC029	chr6D	409285835	409285848	-
TraesCS6D02G298400	chr6D	409339663	409340060	MA1044.1	NAC92	chr6D	409339820	409339832	+
TraesCS6D02G300400	chr6D	410118741	410118913	MA1427.1	NAC028	chr6D	410118752	410118761	+
TraesCS6D02G300400	chr6D	410118741	410118913	MA1043.1	NAC083	chr6D	410118751	410118761	-
TraesCS6D02G301100	chr6D	410828675	410829092	MA0938.1	NAC058	chr6D	410828841	410828849	+
TraesCS6D02G301100	chr6D	410828675	410829092	MA1044.1	NAC92	chr6D	410828839	410828851	+
TraesCS6D02G302600	chr6D	411674024	411674738	MA0938.1	NAC058	chr6D	411674150	411674158	-
TraesCS6D02G302600	chr6D	411674024	411674738	MA1044.1	NAC92	chr6D	411674148	411674160	-
TraesCS6D02G302700	chr6D	411725777	411726005	MA1427.1	NAC028	chr6D	411725841	411725850	+
TraesCS6D02G302800	chr6D	411766601	411767148	MA1427.1	NAC028	chr6D	411766952	411766961	+
TraesCS6D02G302800	chr6D	411766601	411767148	MA1044.1	NAC92	chr6D	411767018	411767030	+
TraesCS6D02G303000	chr6D	411800128	411800316	MA1677.1	NAC078	chr6D	411800180	411800192	+
TraesCS6D02G305000	chr6D	413999657	413999915	MA0935.1	NAC025	chr6D	413999873	413999881	+
TraesCS6D02G305200	chr6D	414114958	414115524	MA1046.1	NTL9	chr6D	414115099	414115108	-
TraesCS6D02G307600	chr6D	418732158	418732863	MA0937.1	NAC055	chr6D	418732730	418732738	+
TraesCS6D02G307800	chr6D	418770061	418770586	MA0937.1	NAC055	chr6D	418770264	418770272	-
TraesCS6D02G307900	chr6D	418882975	418883708	MA0937.1	NAC055	chr6D	418883186	418883194	-
TraesCS6D02G307900	chr6D	418882975	418883708	MA1677.1	NAC078	chr6D	418883531	418883543	-
TraesCS6D02G310500	chr6D	420558887	420559389	MA1045.1	NAC043	chr6D	420559058	420559068	-
TraesCS6D02G310600	chr6D	420569199	420569585	MA1046.1	NTL9	chr6D	420569490	420569499	+
TraesCS6D02G311200	chr6D	420756860	420757027	MA0938.1	NAC058	chr6D	420756974	420756982	+
TraesCS6D02G311200	chr6D	420756860	420757027	MA1044.1	NAC92	chr6D	420756972	420756984	+
TraesCS6D02G311700	chr6D	420962444	420962680	MA1677.1	NAC078	chr6D	420962585	420962597	-
TraesCS6D02G312900	chr6D	421891459	421891579	MA0938.1	NAC058	chr6D	421891538	421891546	-
TraesCS6D02G312900	chr6D	421891459	421891579	MA1044.1	NAC92	chr6D	421891536	421891548	-
TraesCS6D02G314600	chr6D	423169687	423170169	MA0938.1	NAC058	chr6D	423169935	423169943	+
TraesCS6D02G314600	chr6D	423169687	423170169	MA1044.1	NAC92	chr6D	423169933	423169945	+
TraesCS6D02G315400	chr6D	423791393	423791670	MA0935.1	NAC025	chr6D	423791547	423791555	+
TraesCS6D02G315400	chr6D	423793891	423794831	MA1677.1	NAC078	chr6D	423794357	423794369	+
TraesCS6D02G315900	chr6D	424646657	424646919	MA0938.1	NAC058	chr6D	424646836	424646844	+
TraesCS6D02G319400	chr6D	427340502	427340679	MA0938.1	NAC058	chr6D	427340586	427340594	-
TraesCS6D02G319400	chr6D	427340502	427340679	MA1044.1	NAC92	chr6D	427340584	427340596	-
TraesCS6D02G320800	chr6D	428895906	428896217	MA0935.1	NAC025	chr6D	428896040	428896048	-
TraesCS6D02G321700	chr6D	429150850	429151099	MA1677.1	NAC078	chr6D	429150942	429150954	+
TraesCS6D02G323600	chr6D	430245093	430245384	MA1044.1	NAC92	chr6D	430245360	430245372	-
TraesCS6D02G325000	chr6D	431277354	431278006	MA0937.1	NAC055	chr6D	431277485	431277493	-
TraesCS6D02G325000	chr6D	431277354	431278006	MA1427.1	NAC028	chr6D	431277847	431277856	+
TraesCS6D02G325000	chr6D	431277354	431278006	MA0938.1	NAC058	chr6D	431277848	431277856	-
TraesCS6D02G325000	chr6D	431277354	431278006	MA0938.1	NAC058	chr6D	431277855	431277863	-
TraesCS6D02G325000	chr6D	431277354	431278006	MA0935.1	NAC025	chr6D	431277847	431277855	-
TraesCS6D02G325000	chr6D	431277354	431278006	MA1044.1	NAC92	chr6D	431277853	431277865	-
TraesCS6D02G325000	chr6D	431277354	431278006	MA0937.1	NAC055	chr6D	431277848	431277856	-
TraesCS6D02G325000	chr6D	431277354	431278006	MA0938.1	NAC058	chr6D	431277896	431277904	+
TraesCS6D02G325000	chr6D	431277354	431278006	MA1677.1	NAC078	chr6D	431277895	431277907	+
TraesCS6D02G325000	chr6D	431277354	431278006	MA1044.1	NAC92	chr6D	431277894	431277906	+
TraesCS6D02G329400	chr6D	433546414	433546713	MA0935.1	NAC025	chr6D	433546664	433546672	-
TraesCS6D02G330800	chr6D	433929406	433929810	MA1677.1	NAC078	chr6D	433929479	433929491	+
TraesCS6D02G331400	chr6D	434260224	434260623	MA1675.1	NAC029	chr6D	434260374	434260387	-
TraesCS6D02G331600	chr6D	434440782	434441057	MA1044.1	NAC92	chr6D	434440980	434440992	+
TraesCS6D02G335700	chr6D	436858703	436858793	MA1677.1	NAC078	chr6D	436858761	436858773	+
TraesCS6D02G336100	chr6D	437171684	437171902	MA1044.1	NAC92	chr6D	437171866	437171878	-
TraesCS6D02G339200	chr6D	438895118	438895564	MA0938.1	NAC058	chr6D	438895367	438895375	-
TraesCS6D02G343000	chr6D	441899850	441900138	MA0938.1	NAC058	chr6D	441899939	441899947	-
TraesCS6D02G343100	chr6D	441915255	441915424	MA1044.1	NAC92	chr6D	441915333	441915345	-
TraesCS6D02G343500	chr6D	443284744	443284970	MA1676.1	NAC062	chr6D	443284754	443284778	+
TraesCS6D02G343500	chr6D	443284744	443284970	MA0938.1	NAC058	chr6D	443284914	443284922	-
TraesCS6D02G344100	chr6D	443949334	443949620	MA1427.1	NAC028	chr6D	443949581	443949590	+
TraesCS6D02G344100	chr6D	443949334	443949620	MA0938.1	NAC058	chr6D	443949582	443949590	-
TraesCS6D02G344100	chr6D	443949334	443949620	MA1043.1	NAC083	chr6D	443949580	443949590	-
TraesCS6D02G344100	chr6D	443949334	443949620	MA0937.1	NAC055	chr6D	443949582	443949590	-
TraesCS6D02G344200	chr6D	443951074	443951264	MA1044.1	NAC92	chr6D	443951195	443951207	+
TraesCS6D02G344400	chr6D	444130785	444132358	MA0937.1	NAC055	chr6D	444131092	444131100	-
TraesCS6D02G344400	chr6D	444130785	444132358	MA1427.1	NAC028	chr6D	444131928	444131937	-
TraesCS6D02G344400	chr6D	444130785	444132358	MA0938.1	NAC058	chr6D	444131928	444131936	+
TraesCS6D02G344400	chr6D	444130785	444132358	MA1675.1	NAC029	chr6D	444131927	444131940	+
TraesCS6D02G348100	chr6D	446461046	446461547	MA1046.1	NTL9	chr6D	446461482	446461491	+
TraesCS6D02G349300	chr6D	447056328	447056542	MA1046.1	NTL9	chr6D	447056468	447056477	+
TraesCS6D02G349300	chr6D	447056328	447056542	MA1677.1	NAC078	chr6D	447056467	447056479	+
TraesCS6D02G349400	chr6D	447213720	447213930	MA1678.1	NTL8	chr6D	447213887	447213911	-
TraesCS6D02G349400	chr6D	447213720	447213930	MA1676.1	NAC062	chr6D	447213887	447213911	-
TraesCS6D02G350100	chr6D	447840607	447840822	MA1046.1	NTL9	chr6D	447840642	447840651	+
TraesCS6D02G350200	chr6D	447846588	447846809	MA1674.1	NAC017	chr6D	447846673	447846697	+
TraesCS6D02G350200	chr6D	447846588	447846809	MA1674.1	NAC017	chr6D	447846674	447846698	-
TraesCS6D02G350200	chr6D	447846588	447846809	MA1678.1	NTL8	chr6D	447846674	447846698	+
TraesCS6D02G350200	chr6D	447846588	447846809	MA1678.1	NTL8	chr6D	447846673	447846697	-
TraesCS6D02G350200	chr6D	447846588	447846809	MA1678.1	NTL8	chr6D	447846676	447846700	-
TraesCS6D02G350200	chr6D	447846588	447846809	MA1676.1	NAC062	chr6D	447846674	447846698	+
TraesCS6D02G350200	chr6D	447846588	447846809	MA1676.1	NAC062	chr6D	447846673	447846697	-
TraesCS6D02G350600	chr6D	448036303	448036409	MA1677.1	NAC078	chr6D	448036366	448036378	+
TraesCS6D02G352500	chr6D	448785290	448785456	MA0938.1	NAC058	chr6D	448785374	448785382	+
TraesCS6D02G353800	chr6D	449272832	449272907	MA1677.1	NAC078	chr6D	449272873	449272885	-
TraesCS6D02G356700	chr6D	450826470	450826794	MA0938.1	NAC058	chr6D	450826783	450826791	-
TraesCS6D02G356700	chr6D	450826470	450826794	MA1044.1	NAC92	chr6D	450826770	450826782	-
TraesCS6D02G356700	chr6D	450826470	450826794	MA1044.1	NAC92	chr6D	450826781	450826793	-
TraesCS6D02G357700	chr6D	451111593	451112038	MA0938.1	NAC058	chr6D	451111877	451111885	-
TraesCS6D02G358100	chr6D	451161873	451162073	MA1677.1	NAC078	chr6D	451161907	451161919	-
TraesCS6D02G359000	chr6D	451750087	451750490	MA1045.1	NAC043	chr6D	451750117	451750127	+
TraesCS6D02G359000	chr6D	451750087	451750490	MA1045.1	NAC043	chr6D	451750117	451750127	-
TraesCS6D02G359300	chr6D	451784895	451785377	MA1046.1	NTL9	chr6D	451785055	451785064	+
TraesCS6D02G359300	chr6D	451784895	451785377	MA1674.1	NAC017	chr6D	451785029	451785053	+
TraesCS6D02G359300	chr6D	451784895	451785377	MA1674.1	NAC017	chr6D	451785030	451785054	-
TraesCS6D02G359300	chr6D	451784895	451785377	MA1677.1	NAC078	chr6D	451785029	451785041	-
TraesCS6D02G362200	chr6D	452905800	452906278	MA0938.1	NAC058	chr6D	452905983	452905991	+
TraesCS6D02G362800	chr6D	453186195	453186275	MA1677.1	NAC078	chr6D	453186262	453186274	-
TraesCS6D02G365400	chr6D	454649276	454649742	MA1677.1	NAC078	chr6D	454649314	454649326	-
TraesCS6D02G367600	chr6D	455309335	455309736	MA0937.1	NAC055	chr6D	455309622	455309630	+
TraesCS6D02G367600	chr6D	455311610	455311728	MA1427.1	NAC028	chr6D	455311620	455311629	-
TraesCS6D02G367600	chr6D	455311610	455311728	MA0938.1	NAC058	chr6D	455311620	455311628	+
TraesCS6D02G367600	chr6D	455311610	455311728	MA1043.1	NAC083	chr6D	455311620	455311630	+
TraesCS6D02G367600	chr6D	455311610	455311728	MA1675.1	NAC029	chr6D	455311619	455311632	+
TraesCS6D02G367600	chr6D	455311610	455311728	MA0937.1	NAC055	chr6D	455311620	455311628	+
TraesCS6D02G368300	chr6D	455568108	455568292	MA0938.1	NAC058	chr6D	455568116	455568124	+
TraesCS6D02G368300	chr6D	455568108	455568292	MA1044.1	NAC92	chr6D	455568114	455568126	+
TraesCS6D02G370400	chr6D	456463341	456463726	MA0937.1	NAC055	chr6D	456463494	456463502	-
TraesCS6D02G370500	chr6D	456495259	456495463	MA0938.1	NAC058	chr6D	456495280	456495288	+
TraesCS6D02G370500	chr6D	456495259	456495463	MA1044.1	NAC92	chr6D	456495278	456495290	+
TraesCS6D02G371900	chr6D	457141780	457142089	MA0938.1	NAC058	chr6D	457141818	457141826	-
TraesCS6D02G371900	chr6D	457141780	457142089	MA1044.1	NAC92	chr6D	457141816	457141828	-
TraesCS6D02G372900	chr6D	458020386	458020649	MA1677.1	NAC078	chr6D	458020485	458020497	+
TraesCS6D02G376600	chr6D	459243561	459243747	MA1677.1	NAC078	chr6D	459243628	459243640	-
TraesCS6D02G376900	chr6D	459702543	459702757	MA1427.1	NAC028	chr6D	459702639	459702648	-
TraesCS6D02G376900	chr6D	459702543	459702757	MA1043.1	NAC083	chr6D	459702639	459702649	+
TraesCS6D02G376900	chr6D	459702543	459702757	MA0935.1	NAC025	chr6D	459702640	459702648	+
TraesCS6D02G378400	chr6D	460740129	460740881	MA0938.1	NAC058	chr6D	460740337	460740345	-
TraesCS6D02G378400	chr6D	460740129	460740881	MA1044.1	NAC92	chr6D	460740335	460740347	-
TraesCS6D02G380000	chr6D	461386795	461386967	MA1674.1	NAC017	chr6D	461386872	461386896	+
TraesCS6D02G380000	chr6D	461386795	461386967	MA1674.1	NAC017	chr6D	461386873	461386897	-
TraesCS6D02G380200	chr6D	461419715	461420330	MA1044.1	NAC92	chr6D	461420155	461420167	-
TraesCS6D02G380400	chr6D	461456593	461456799	MA1674.1	NAC017	chr6D	461456609	461456633	+
TraesCS6D02G380400	chr6D	461456593	461456799	MA1674.1	NAC017	chr6D	461456610	461456634	-
TraesCS6D02G380400	chr6D	461456593	461456799	MA1678.1	NTL8	chr6D	461456610	461456634	+
TraesCS6D02G380400	chr6D	461456593	461456799	MA1678.1	NTL8	chr6D	461456609	461456633	-
TraesCS6D02G380400	chr6D	461456593	461456799	MA1676.1	NAC062	chr6D	461456610	461456634	+
TraesCS6D02G380400	chr6D	461456593	461456799	MA1676.1	NAC062	chr6D	461456609	461456633	-
TraesCS6D02G383900	chr6D	462555640	462556011	MA0937.1	NAC055	chr6D	462555738	462555746	-
TraesCS6D02G383900	chr6D	462555640	462556011	MA1427.1	NAC028	chr6D	462555802	462555811	+
TraesCS6D02G383900	chr6D	462555640	462556011	MA1674.1	NAC017	chr6D	462555800	462555824	+
TraesCS6D02G383900	chr6D	462555640	462556011	MA1674.1	NAC017	chr6D	462555801	462555825	-
TraesCS6D02G383900	chr6D	462555640	462556011	MA0938.1	NAC058	chr6D	462555803	462555811	-
TraesCS6D02G383900	chr6D	462555640	462556011	MA1044.1	NAC92	chr6D	462555812	462555824	+
TraesCS6D02G385200	chr6D	463091668	463092205	MA1674.1	NAC017	chr6D	463092074	463092098	-
TraesCS6D02G385700	chr6D	463555862	463556036	MA0938.1	NAC058	chr6D	463555968	463555976	+
TraesCS6D02G385700	chr6D	463555862	463556036	MA1044.1	NAC92	chr6D	463555966	463555978	+
TraesCS6D02G386300	chr6D	463775821	463776247	MA1046.1	NTL9	chr6D	463776146	463776155	-
TraesCS6D02G388300	chr6D	464738193	464738329	MA0938.1	NAC058	chr6D	464738230	464738238	+
TraesCS6D02G388300	chr6D	464738193	464738329	MA1044.1	NAC92	chr6D	464738228	464738240	+
TraesCS6D02G388800	chr6D	464792671	464792791	MA1677.1	NAC078	chr6D	464792744	464792756	+
TraesCS6D02G389500	chr6D	465011533	465011741	MA1677.1	NAC078	chr6D	465011704	465011716	-
TraesCS6D02G389800	chr6D	465067726	465067965	MA1043.1	NAC083	chr6D	465067782	465067792	-
TraesCS6D02G389800	chr6D	465067726	465067965	MA0937.1	NAC055	chr6D	465067784	465067792	-
TraesCS6D02G389800	chr6D	465067726	465067965	MA1427.1	NAC028	chr6D	465067870	465067879	-
TraesCS6D02G389800	chr6D	465067726	465067965	MA1043.1	NAC083	chr6D	465067870	465067880	+
TraesCS6D02G394900	chr6D	467927346	467927483	MA1677.1	NAC078	chr6D	467927421	467927433	-
TraesCS6D02G399100	chr6D	469911538	469911978	MA0938.1	NAC058	chr6D	469911775	469911783	-
TraesCS6D02G400700	chr6D	470298524	470298662	MA0938.1	NAC058	chr6D	470298580	470298588	+
TraesCS6D02G400700	chr6D	470298524	470298662	MA1044.1	NAC92	chr6D	470298578	470298590	+
TraesCS6D02G401500	chr6D	470631068	470631229	MA0938.1	NAC058	chr6D	470631204	470631212	+
TraesCS6D02G401500	chr6D	470631068	470631229	MA1044.1	NAC92	chr6D	470631202	470631214	+
TraesCS6D02G402900	chr6D	471071944	471072146	MA0938.1	NAC058	chr6D	471072093	471072101	+
TraesCS6D02G402900	chr6D	471071944	471072146	MA1677.1	NAC078	chr6D	471072092	471072104	+
TraesCS6D02G402900	chr6D	471071944	471072146	MA1044.1	NAC92	chr6D	471072091	471072103	+
TraesCS6D02G405900	chr6D	472793779	472794034	MA1427.1	NAC028	chr6D	472793975	472793984	-
TraesCS6D02G405900	chr6D	472793779	472794034	MA1674.1	NAC017	chr6D	472793961	472793985	+
TraesCS6D02G405900	chr6D	472793779	472794034	MA1674.1	NAC017	chr6D	472793962	472793986	-
TraesCS6D02G405900	chr6D	472793779	472794034	MA1043.1	NAC083	chr6D	472793975	472793985	+
TraesCS6D02G405900	chr6D	472793779	472794034	MA0935.1	NAC025	chr6D	472793976	472793984	+
TraesCS6D02G405900	chr6D	472793779	472794034	MA1678.1	NTL8	chr6D	472793962	472793986	+
TraesCS7A02G002000	chr7A	1369511	1369746	MA1044.1	NAC92	chr7A	1369585	1369597	+
TraesCS7A02G003100	chr7A	1724344	1724443	MA1677.1	NAC078	chr7A	1724394	1724406	-
TraesCS7A02G003200	chr7A	1748570	1748806	MA1677.1	NAC078	chr7A	1748707	1748719	-
TraesCS7A02G008800	chr7A	3862570	3862699	MA1427.1	NAC028	chr7A	3862659	3862668	-
TraesCS7A02G008800	chr7A	3862570	3862699	MA0938.1	NAC058	chr7A	3862659	3862667	+
TraesCS7A02G008800	chr7A	3862570	3862699	MA1043.1	NAC083	chr7A	3862659	3862669	+
TraesCS7A02G008800	chr7A	3862570	3862699	MA0937.1	NAC055	chr7A	3862659	3862667	+
TraesCS7A02G014200	chr7A	6337823	6338150	MA1427.1	NAC028	chr7A	6337919	6337928	+
TraesCS7A02G014200	chr7A	6337823	6338150	MA0938.1	NAC058	chr7A	6337920	6337928	-
TraesCS7A02G014200	chr7A	6337823	6338150	MA1043.1	NAC083	chr7A	6337918	6337928	-
TraesCS7A02G014200	chr7A	6337823	6338150	MA0935.1	NAC025	chr7A	6337919	6337927	-
TraesCS7A02G014200	chr7A	6337823	6338150	MA1675.1	NAC029	chr7A	6337916	6337929	-
TraesCS7A02G014200	chr7A	6337823	6338150	MA0937.1	NAC055	chr7A	6337920	6337928	-
TraesCS7A02G014200	chr7A	6337823	6338150	MA1677.1	NAC078	chr7A	6337954	6337966	-
TraesCS7A02G014600	chr7A	6500551	6501008	MA1677.1	NAC078	chr7A	6500900	6500912	-
TraesCS7A02G016000	chr7A	6849333	6849617	MA0938.1	NAC058	chr7A	6849483	6849491	-
TraesCS7A02G016000	chr7A	6849333	6849617	MA1044.1	NAC92	chr7A	6849481	6849493	-
TraesCS7A02G020100	chr7A	8257185	8257327	MA0935.1	NAC025	chr7A	8257281	8257289	-
TraesCS7A02G020100	chr7A	8257185	8257327	MA1675.1	NAC029	chr7A	8257278	8257291	-
TraesCS7A02G020500	chr7A	8376406	8376810	MA0937.1	NAC055	chr7A	8376787	8376795	+
TraesCS7A02G020600	chr7A	8380924	8381216	MA1677.1	NAC078	chr7A	8381145	8381157	+
TraesCS7A02G022600	chr7A	8914072	8914752	MA1675.1	NAC029	chr7A	8914315	8914328	-
TraesCS7A02G023800	chr7A	9410825	9411052	MA0938.1	NAC058	chr7A	9410958	9410966	+
TraesCS7A02G023800	chr7A	9410825	9411052	MA1044.1	NAC92	chr7A	9410956	9410968	+
TraesCS7A02G025100	chr7A	9996833	9997008	MA1046.1	NTL9	chr7A	9996930	9996939	-
TraesCS7A02G026900	chr7A	10848767	10849116	MA1677.1	NAC078	chr7A	10849055	10849067	+
TraesCS7A02G029300	chr7A	11961567	11961711	MA1427.1	NAC028	chr7A	11961659	11961668	+
TraesCS7A02G029300	chr7A	11961567	11961711	MA1043.1	NAC083	chr7A	11961658	11961668	-
TraesCS7A02G029300	chr7A	11961567	11961711	MA0935.1	NAC025	chr7A	11961659	11961667	-
TraesCS7A02G029300	chr7A	11961567	11961711	MA1675.1	NAC029	chr7A	11961656	11961669	-
TraesCS7A02G029300	chr7A	11961567	11961711	MA1045.1	NAC043	chr7A	11961659	11961669	+
TraesCS7A02G029300	chr7A	11961567	11961711	MA1045.1	NAC043	chr7A	11961659	11961669	-
TraesCS7A02G034500	chr7A	15081392	15082167	MA1674.1	NAC017	chr7A	15081687	15081711	+
TraesCS7A02G034500	chr7A	15081392	15082167	MA1674.1	NAC017	chr7A	15081688	15081712	-
TraesCS7A02G034500	chr7A	15081392	15082167	MA1676.1	NAC062	chr7A	15081688	15081712	+
TraesCS7A02G035884	chr7A	15959330	15959561	MA1046.1	NTL9	chr7A	15959424	15959433	+
TraesCS7A02G035884	chr7A	15959330	15959561	MA1046.1	NTL9	chr7A	15959423	15959432	-
TraesCS7A02G035884	chr7A	15959330	15959561	MA1043.1	NAC083	chr7A	15959424	15959434	+
TraesCS7A02G035884	chr7A	15959330	15959561	MA1043.1	NAC083	chr7A	15959422	15959432	-
TraesCS7A02G035884	chr7A	15959330	15959561	MA0935.1	NAC025	chr7A	15959425	15959433	+
TraesCS7A02G035884	chr7A	15959330	15959561	MA0935.1	NAC025	chr7A	15959423	15959431	-
TraesCS7A02G035884	chr7A	15959330	15959561	MA1045.1	NAC043	chr7A	15959423	15959433	+
TraesCS7A02G035884	chr7A	15959330	15959561	MA1045.1	NAC043	chr7A	15959423	15959433	-
TraesCS7A02G036000	chr7A	16026159	16026492	MA1674.1	NAC017	chr7A	16026289	16026313	+
TraesCS7A02G036000	chr7A	16026159	16026492	MA1674.1	NAC017	chr7A	16026290	16026314	-
TraesCS7A02G036000	chr7A	16026159	16026492	MA1678.1	NTL8	chr7A	16026290	16026314	+
TraesCS7A02G036000	chr7A	16026159	16026492	MA1676.1	NAC062	chr7A	16026290	16026314	+
TraesCS7A02G036500	chr7A	16421983	16422184	MA1677.1	NAC078	chr7A	16422101	16422113	-
TraesCS7A02G042900	chr7A	19960640	19960775	MA0938.1	NAC058	chr7A	19960710	19960718	+
TraesCS7A02G044900	chr7A	20598154	20598272	MA1046.1	NTL9	chr7A	20598194	20598203	+
TraesCS7A02G047000	chr7A	21268340	21268586	MA0938.1	NAC058	chr7A	21268522	21268530	+
TraesCS7A02G047000	chr7A	21268340	21268586	MA1044.1	NAC92	chr7A	21268520	21268532	+
TraesCS7A02G047000	chr7A	21268770	21268993	MA0938.1	NAC058	chr7A	21268964	21268972	-
TraesCS7A02G053800	chr7A	26039261	26039393	MA0935.1	NAC025	chr7A	26039349	26039357	+
TraesCS7A02G053800	chr7A	26039261	26039393	MA1675.1	NAC029	chr7A	26039347	26039360	+
TraesCS7A02G054700	chr7A	26413473	26413682	MA1677.1	NAC078	chr7A	26413489	26413501	-
TraesCS7A02G055900	chr7A	26840639	26840716	MA0937.1	NAC055	chr7A	26840675	26840683	+
TraesCS7A02G056300	chr7A	27094125	27094333	MA1427.1	NAC028	chr7A	27094152	27094161	-
TraesCS7A02G056300	chr7A	27094125	27094333	MA1043.1	NAC083	chr7A	27094152	27094162	+
TraesCS7A02G056300	chr7A	27094125	27094333	MA0935.1	NAC025	chr7A	27094153	27094161	+
TraesCS7A02G058300	chr7A	28274212	28274422	MA0938.1	NAC058	chr7A	28274270	28274278	-
TraesCS7A02G060800	chr7A	30037168	30037422	MA1677.1	NAC078	chr7A	30037395	30037407	-
TraesCS7A02G061600	chr7A	30650883	30651208	MA1677.1	NAC078	chr7A	30651119	30651131	+
TraesCS7A02G065000	chr7A	32528512	32528861	MA1045.1	NAC043	chr7A	32528799	32528809	+
TraesCS7A02G066200	chr7A	33185452	33185806	MA0937.1	NAC055	chr7A	33185593	33185601	+
TraesCS7A02G074000	chr7A	39490027	39490435	MA1427.1	NAC028	chr7A	39490230	39490239	+
TraesCS7A02G074800	chr7A	40443170	40443521	MA1677.1	NAC078	chr7A	40443201	40443213	-
TraesCS7A02G074800	chr7A	40443170	40443521	MA1677.1	NAC078	chr7A	40443440	40443452	+
TraesCS7A02G077500	chr7A	42520868	42521087	MA1427.1	NAC028	chr7A	42520975	42520984	-
TraesCS7A02G077500	chr7A	42520868	42521087	MA0938.1	NAC058	chr7A	42520975	42520983	+
TraesCS7A02G077500	chr7A	42520868	42521087	MA1043.1	NAC083	chr7A	42520975	42520985	+
TraesCS7A02G077500	chr7A	42520868	42521087	MA0935.1	NAC025	chr7A	42520976	42520984	+
TraesCS7A02G077500	chr7A	42520868	42521087	MA1675.1	NAC029	chr7A	42520974	42520987	+
TraesCS7A02G081300	chr7A	46771983	46772260	MA1677.1	NAC078	chr7A	46772143	46772155	-
TraesCS7A02G087600	chr7A	52386798	52386974	MA1677.1	NAC078	chr7A	52386856	52386868	+
TraesCS7A02G088500	chr7A	53619398	53619528	MA1677.1	NAC078	chr7A	53619459	53619471	+
TraesCS7A02G088900	chr7A	53927827	53927958	MA1044.1	NAC92	chr7A	53927923	53927935	-
TraesCS7A02G090500	chr7A	55007479	55007582	MA1427.1	NAC028	chr7A	55007544	55007553	-
TraesCS7A02G095300	chr7A	58224326	58224591	MA1045.1	NAC043	chr7A	58224455	58224465	+
TraesCS7A02G096400	chr7A	59286967	59287555	MA1043.1	NAC083	chr7A	59287202	59287212	+
TraesCS7A02G096400	chr7A	59286967	59287555	MA0935.1	NAC025	chr7A	59287203	59287211	+
TraesCS7A02G097700	chr7A	60097872	60097966	MA1674.1	NAC017	chr7A	60097907	60097931	+
TraesCS7A02G097700	chr7A	60097872	60097966	MA1678.1	NTL8	chr7A	60097908	60097932	+
TraesCS7A02G097700	chr7A	60097872	60097966	MA1678.1	NTL8	chr7A	60097907	60097931	-
TraesCS7A02G097700	chr7A	60097872	60097966	MA1676.1	NAC062	chr7A	60097908	60097932	+
TraesCS7A02G097700	chr7A	60097872	60097966	MA1676.1	NAC062	chr7A	60097907	60097931	-
TraesCS7A02G105100	chr7A	63781856	63782015	MA0938.1	NAC058	chr7A	63781885	63781893	+
TraesCS7A02G106000	chr7A	64531997	64532244	MA1044.1	NAC92	chr7A	64532116	64532128	+
TraesCS7A02G111400	chr7A	68185837	68186032	MA1676.1	NAC062	chr7A	68185868	68185892	+
TraesCS7A02G112000	chr7A	68856570	68856811	MA1044.1	NAC92	chr7A	68856688	68856700	+
TraesCS7A02G115800	chr7A	73944512	73944627	MA0938.1	NAC058	chr7A	73944517	73944525	-
TraesCS7A02G121500	chr7A	78426541	78426742	MA1043.1	NAC083	chr7A	78426608	78426618	+
TraesCS7A02G121500	chr7A	78426541	78426742	MA0935.1	NAC025	chr7A	78426609	78426617	+
TraesCS7A02G121500	chr7A	78426541	78426742	MA1675.1	NAC029	chr7A	78426607	78426620	+
TraesCS7A02G124000	chr7A	80067592	80067995	MA1677.1	NAC078	chr7A	80067861	80067873	+
TraesCS7A02G124200	chr7A	80084983	80085063	MA1427.1	NAC028	chr7A	80085012	80085021	+
TraesCS7A02G124200	chr7A	80084983	80085063	MA1043.1	NAC083	chr7A	80085011	80085021	-
TraesCS7A02G124200	chr7A	80084983	80085063	MA0935.1	NAC025	chr7A	80085012	80085020	-
TraesCS7A02G124200	chr7A	80084983	80085063	MA1675.1	NAC029	chr7A	80085009	80085022	-
TraesCS7A02G124200	chr7A	80084983	80085063	MA1045.1	NAC043	chr7A	80085012	80085022	+
TraesCS7A02G124200	chr7A	80084983	80085063	MA1045.1	NAC043	chr7A	80085012	80085022	-
TraesCS7A02G126500	chr7A	81501750	81502062	MA0935.1	NAC025	chr7A	81501941	81501949	-
TraesCS7A02G126500	chr7A	81501750	81502062	MA1675.1	NAC029	chr7A	81501938	81501951	-
TraesCS7A02G128200	chr7A	82176057	82176297	MA1675.1	NAC029	chr7A	82176083	82176096	+
TraesCS7A02G129300	chr7A	83284813	83285219	MA1677.1	NAC078	chr7A	83285015	83285027	+
TraesCS7A02G133300	chr7A	85602312	85602437	MA1677.1	NAC078	chr7A	85602348	85602360	-
TraesCS7A02G133300	chr7A	85602312	85602437	MA1045.1	NAC043	chr7A	85602340	85602350	-
TraesCS7A02G134200	chr7A	85956866	85957266	MA1044.1	NAC92	chr7A	85957131	85957143	-
TraesCS7A02G134700	chr7A	87300850	87301107	MA1427.1	NAC028	chr7A	87300982	87300991	+
TraesCS7A02G134700	chr7A	87300850	87301107	MA1043.1	NAC083	chr7A	87300981	87300991	-
TraesCS7A02G134700	chr7A	87300850	87301107	MA1675.1	NAC029	chr7A	87300979	87300992	-
TraesCS7A02G136500	chr7A	89047299	89047369	MA1044.1	NAC92	chr7A	89047354	89047366	+
TraesCS7A02G139800	chr7A	91508714	91509060	MA0938.1	NAC058	chr7A	91508766	91508774	-
TraesCS7A02G141300	chr7A	92888123	92888414	MA1427.1	NAC028	chr7A	92888250	92888259	+
TraesCS7A02G145100	chr7A	96531193	96531764	MA1678.1	NTL8	chr7A	96531345	96531369	+
TraesCS7A02G145100	chr7A	96531193	96531764	MA1678.1	NTL8	chr7A	96531344	96531368	-
TraesCS7A02G145200	chr7A	96554495	96554628	MA1677.1	NAC078	chr7A	96554602	96554614	+
TraesCS7A02G146200	chr7A	97895439	97896012	MA1044.1	NAC92	chr7A	97895965	97895977	-
TraesCS7A02G148800	chr7A	102054861	102054994	MA0935.1	NAC025	chr7A	102054928	102054936	+
TraesCS7A02G148800	chr7A	102054861	102054994	MA0937.1	NAC055	chr7A	102054927	102054935	+
TraesCS7A02G150100	chr7A	103112298	103112392	MA1427.1	NAC028	chr7A	103112374	103112383	+
TraesCS7A02G150100	chr7A	103112298	103112392	MA1043.1	NAC083	chr7A	103112373	103112383	-
TraesCS7A02G150100	chr7A	103112298	103112392	MA1045.1	NAC043	chr7A	103112374	103112384	+
TraesCS7A02G150100	chr7A	103112298	103112392	MA1045.1	NAC043	chr7A	103112374	103112384	-
TraesCS7A02G150700	chr7A	103401502	103401647	MA1677.1	NAC078	chr7A	103401612	103401624	+
TraesCS7A02G150900	chr7A	104814866	104815225	MA1427.1	NAC028	chr7A	104815094	104815103	-
TraesCS7A02G150900	chr7A	104814866	104815225	MA0938.1	NAC058	chr7A	104815094	104815102	+
TraesCS7A02G150900	chr7A	104814866	104815225	MA1043.1	NAC083	chr7A	104815094	104815104	+
TraesCS7A02G150900	chr7A	104814866	104815225	MA0935.1	NAC025	chr7A	104815095	104815103	+
TraesCS7A02G150900	chr7A	104814866	104815225	MA1675.1	NAC029	chr7A	104815093	104815106	+
TraesCS7A02G151200	chr7A	105243845	105244018	MA1427.1	NAC028	chr7A	105243896	105243905	-
TraesCS7A02G154500	chr7A	107794346	107795154	MA0938.1	NAC058	chr7A	107794449	107794457	+
TraesCS7A02G154500	chr7A	107794346	107795154	MA1677.1	NAC078	chr7A	107794469	107794481	+
TraesCS7A02G156300	chr7A	108947079	108947382	MA0938.1	NAC058	chr7A	108947126	108947134	-
TraesCS7A02G156300	chr7A	108947079	108947382	MA1044.1	NAC92	chr7A	108947124	108947136	-
TraesCS7A02G156600	chr7A	109265256	109265473	MA0937.1	NAC055	chr7A	109265389	109265397	-
TraesCS7A02G156800	chr7A	109355311	109355543	MA1678.1	NTL8	chr7A	109355414	109355438	+
TraesCS7A02G156800	chr7A	109355311	109355543	MA1678.1	NTL8	chr7A	109355413	109355437	-
TraesCS7A02G156800	chr7A	109355311	109355543	MA1044.1	NAC92	chr7A	109355414	109355426	-
TraesCS7A02G157500	chr7A	110470254	110470424	MA1044.1	NAC92	chr7A	110470284	110470296	+
TraesCS7A02G157700	chr7A	110856460	110856752	MA1677.1	NAC078	chr7A	110856718	110856730	-
TraesCS7A02G158700	chr7A	114346271	114346824	MA1427.1	NAC028	chr7A	114346735	114346744	+
TraesCS7A02G158700	chr7A	114346271	114346824	MA0938.1	NAC058	chr7A	114346736	114346744	-
TraesCS7A02G158700	chr7A	114346271	114346824	MA1044.1	NAC92	chr7A	114346734	114346746	-
TraesCS7A02G158700	chr7A	114346271	114346824	MA0937.1	NAC055	chr7A	114346736	114346744	-
TraesCS7A02G158900	chr7A	115210311	115210445	MA1044.1	NAC92	chr7A	115210329	115210341	+
TraesCS7A02G158900	chr7A	115210311	115210445	MA0937.1	NAC055	chr7A	115210388	115210396	-
TraesCS7A02G160800	chr7A	116870466	116871137	MA1044.1	NAC92	chr7A	116870832	116870844	-
TraesCS7A02G160800	chr7A	116870466	116871137	MA0938.1	NAC058	chr7A	116871015	116871023	+
TraesCS7A02G162100	chr7A	118401390	118401525	MA1046.1	NTL9	chr7A	118401437	118401446	-
TraesCS7A02G163300	chr7A	119704026	119704520	MA1044.1	NAC92	chr7A	119704464	119704476	+
TraesCS7A02G167200	chr7A	122344274	122344766	MA1044.1	NAC92	chr7A	122344556	122344568	+
TraesCS7A02G172700	chr7A	127578021	127578346	MA0935.1	NAC025	chr7A	127578057	127578065	+
TraesCS7A02G173100	chr7A	127666214	127666370	MA1677.1	NAC078	chr7A	127666347	127666359	+
TraesCS7A02G173400	chr7A	127829138	127829404	MA1677.1	NAC078	chr7A	127829294	127829306	-
TraesCS7A02G173900	chr7A	128001633	128001912	MA1043.1	NAC083	chr7A	128001749	128001759	+
TraesCS7A02G173900	chr7A	128001633	128001912	MA0935.1	NAC025	chr7A	128001750	128001758	+
TraesCS7A02G173900	chr7A	128001633	128001912	MA1675.1	NAC029	chr7A	128001748	128001761	+
TraesCS7A02G175200	chr7A	128825395	128826403	MA1046.1	NTL9	chr7A	128825693	128825702	+
TraesCS7A02G175200	chr7A	128825395	128826403	MA1046.1	NTL9	chr7A	128825692	128825701	-
TraesCS7A02G176200	chr7A	129262703	129262869	MA1046.1	NTL9	chr7A	129262818	129262827	+
TraesCS7A02G176700	chr7A	130092113	130092477	MA1677.1	NAC078	chr7A	130092311	130092323	-
TraesCS7A02G178300	chr7A	131937863	131938043	MA1677.1	NAC078	chr7A	131937908	131937920	-
TraesCS7A02G181200	chr7A	135904156	135904363	MA0937.1	NAC055	chr7A	135904308	135904316	-
TraesCS7A02G184000	chr7A	138535434	138535574	MA1677.1	NAC078	chr7A	138535508	138535520	-
TraesCS7A02G184700	chr7A	138978340	138978583	MA1427.1	NAC028	chr7A	138978428	138978437	+
TraesCS7A02G184700	chr7A	138978340	138978583	MA0938.1	NAC058	chr7A	138978429	138978437	-
TraesCS7A02G185500	chr7A	139550119	139550516	MA1427.1	NAC028	chr7A	139550397	139550406	+
TraesCS7A02G185500	chr7A	139550119	139550516	MA1043.1	NAC083	chr7A	139550396	139550406	-
TraesCS7A02G187000	chr7A	142647247	142647404	MA1044.1	NAC92	chr7A	142647378	142647390	+
TraesCS7A02G189100	chr7A	145487941	145488511	MA1044.1	NAC92	chr7A	145488413	145488425	+
TraesCS7A02G190700	chr7A	148494358	148494562	MA0937.1	NAC055	chr7A	148494523	148494531	-
TraesCS7A02G190800	chr7A	148656176	148656685	MA1677.1	NAC078	chr7A	148656657	148656669	-
TraesCS7A02G192600	chr7A	150446354	150446606	MA1044.1	NAC92	chr7A	150446562	150446574	+
TraesCS7A02G193300	chr7A	150987306	150987421	MA1677.1	NAC078	chr7A	150987398	150987410	+
TraesCS7A02G195600	chr7A	155603850	155604020	MA0938.1	NAC058	chr7A	155603943	155603951	-
TraesCS7A02G198600	chr7A	159731170	159731423	MA1675.1	NAC029	chr7A	159731347	159731360	+
TraesCS7A02G198600	chr7A	159731170	159731423	MA1045.1	NAC043	chr7A	159731347	159731357	+
TraesCS7A02G199700	chr7A	162513530	162513680	MA0935.1	NAC025	chr7A	162513644	162513652	-
TraesCS7A02G201300	chr7A	163299495	163299648	MA1044.1	NAC92	chr7A	163299603	163299615	+
TraesCS7A02G203500	chr7A	165521626	165522108	MA1675.1	NAC029	chr7A	165521971	165521984	-
TraesCS7A02G204800	chr7A	166989004	166989317	MA1046.1	NTL9	chr7A	166989210	166989219	+
TraesCS7A02G207100	chr7A	169401480	169401686	MA1427.1	NAC028	chr7A	169401490	169401499	+
TraesCS7A02G207100	chr7A	169401480	169401686	MA0938.1	NAC058	chr7A	169401491	169401499	-
TraesCS7A02G207100	chr7A	169401480	169401686	MA1043.1	NAC083	chr7A	169401489	169401499	-
TraesCS7A02G207100	chr7A	169401480	169401686	MA0937.1	NAC055	chr7A	169401491	169401499	-
TraesCS7A02G208200	chr7A	170878227	170878544	MA0938.1	NAC058	chr7A	170878414	170878422	+
TraesCS7A02G208200	chr7A	170878227	170878544	MA1044.1	NAC92	chr7A	170878412	170878424	+
TraesCS7A02G210100	chr7A	173056272	173056934	MA0935.1	NAC025	chr7A	173056502	173056510	-
TraesCS7A02G211900	chr7A	174912760	174912960	MA0937.1	NAC055	chr7A	174912764	174912772	-
TraesCS7A02G212000	chr7A	174921338	174921641	MA1044.1	NAC92	chr7A	174921628	174921640	-
TraesCS7A02G212000	chr7A	174923259	174924017	MA0937.1	NAC055	chr7A	174923828	174923836	-
TraesCS7A02G213000	chr7A	176429367	176429535	MA1427.1	NAC028	chr7A	176429384	176429393	-
TraesCS7A02G213000	chr7A	176429367	176429535	MA1043.1	NAC083	chr7A	176429384	176429394	+
TraesCS7A02G213000	chr7A	176429367	176429535	MA0935.1	NAC025	chr7A	176429385	176429393	+
TraesCS7A02G213000	chr7A	176429367	176429535	MA1675.1	NAC029	chr7A	176429383	176429396	+
TraesCS7A02G218000	chr7A	184659727	184660026	MA1045.1	NAC043	chr7A	184659753	184659763	+
TraesCS7A02G220900	chr7A	189331632	189331853	MA1044.1	NAC92	chr7A	189331700	189331712	-
TraesCS7A02G221600	chr7A	190468166	190468416	MA1677.1	NAC078	chr7A	190468266	190468278	-
TraesCS7A02G222100	chr7A	191660466	191660768	MA0938.1	NAC058	chr7A	191660698	191660706	+
TraesCS7A02G225000	chr7A	194290657	194290939	MA1044.1	NAC92	chr7A	194290681	194290693	-
TraesCS7A02G225000	chr7A	194290657	194290939	MA1046.1	NTL9	chr7A	194290834	194290843	+
TraesCS7A02G225000	chr7A	194290657	194290939	MA1046.1	NTL9	chr7A	194290838	194290847	+
TraesCS7A02G225000	chr7A	194290657	194290939	MA1046.1	NTL9	chr7A	194290837	194290846	-
TraesCS7A02G225500	chr7A	194808721	194808924	MA0935.1	NAC025	chr7A	194808881	194808889	-
TraesCS7A02G227900	chr7A	198478523	198478626	MA1674.1	NAC017	chr7A	198478533	198478557	+
TraesCS7A02G227900	chr7A	198478523	198478626	MA1674.1	NAC017	chr7A	198478534	198478558	-
TraesCS7A02G227900	chr7A	198478523	198478626	MA1044.1	NAC92	chr7A	198478540	198478552	+
TraesCS7A02G230600	chr7A	201366873	201366991	MA0937.1	NAC055	chr7A	201366883	201366891	-
TraesCS7A02G233400	chr7A	205166688	205167253	MA0937.1	NAC055	chr7A	205166903	205166911	+
TraesCS7A02G236400	chr7A	209588798	209589188	MA0938.1	NAC058	chr7A	209588862	209588870	-
TraesCS7A02G238900	chr7A	211729432	211729759	MA1043.1	NAC083	chr7A	211729477	211729487	+
TraesCS7A02G238900	chr7A	211729432	211729759	MA0935.1	NAC025	chr7A	211729478	211729486	+
TraesCS7A02G238900	chr7A	211729432	211729759	MA0937.1	NAC055	chr7A	211729477	211729485	+
TraesCS7A02G238900	chr7A	211729432	211729759	MA0938.1	NAC058	chr7A	211729745	211729753	+
TraesCS7A02G238900	chr7A	211729432	211729759	MA1044.1	NAC92	chr7A	211729743	211729755	+
TraesCS7A02G240300	chr7A	215547657	215547808	MA0938.1	NAC058	chr7A	215547735	215547743	-
TraesCS7A02G240300	chr7A	215547657	215547808	MA1044.1	NAC92	chr7A	215547733	215547745	-
TraesCS7A02G240400	chr7A	215880592	215880869	MA1427.1	NAC028	chr7A	215880684	215880693	-
TraesCS7A02G240400	chr7A	215880592	215880869	MA1043.1	NAC083	chr7A	215880684	215880694	+
TraesCS7A02G240400	chr7A	215880592	215880869	MA0935.1	NAC025	chr7A	215880685	215880693	+
TraesCS7A02G240400	chr7A	215880592	215880869	MA1675.1	NAC029	chr7A	215880683	215880696	+
TraesCS7A02G241600	chr7A	217202409	217202587	MA1044.1	NAC92	chr7A	217202467	217202479	+
TraesCS7A02G245400	chr7A	223521715	223522203	MA1677.1	NAC078	chr7A	223522116	223522128	+
TraesCS7A02G246200	chr7A	225055165	225055350	MA0937.1	NAC055	chr7A	225055233	225055241	+
TraesCS7A02G246700	chr7A	226721840	226722090	MA1674.1	NAC017	chr7A	226721878	226721902	+
TraesCS7A02G246700	chr7A	226721840	226722090	MA1674.1	NAC017	chr7A	226721879	226721903	-
TraesCS7A02G249500	chr7A	232343491	232343607	MA1676.1	NAC062	chr7A	232343564	232343588	-
TraesCS7A02G249900	chr7A	232583944	232584169	MA1677.1	NAC078	chr7A	232584136	232584148	+
TraesCS7A02G250800	chr7A	233304637	233304737	MA0938.1	NAC058	chr7A	233304663	233304671	-
TraesCS7A02G251800	chr7A	235479158	235479287	MA1044.1	NAC92	chr7A	235479268	235479280	+
TraesCS7A02G252400	chr7A	237508931	237509316	MA1046.1	NTL9	chr7A	237509072	237509081	-
TraesCS7A02G255000	chr7A	242060242	242060644	MA0935.1	NAC025	chr7A	242060473	242060481	-
TraesCS7A02G256700	chr7A	245828393	245828554	MA1427.1	NAC028	chr7A	245828439	245828448	-
TraesCS7A02G256700	chr7A	245828393	245828554	MA1045.1	NAC043	chr7A	245828438	245828448	+
TraesCS7A02G256700	chr7A	245828393	245828554	MA1045.1	NAC043	chr7A	245828438	245828448	-
TraesCS7A02G259200	chr7A	251144758	251145096	MA1677.1	NAC078	chr7A	251144942	251144954	-
TraesCS7A02G260100	chr7A	252174701	252174990	MA0938.1	NAC058	chr7A	252174943	252174951	+
TraesCS7A02G260100	chr7A	252174701	252174990	MA1044.1	NAC92	chr7A	252174941	252174953	+
TraesCS7A02G260700	chr7A	253807926	253808089	MA0937.1	NAC055	chr7A	253808076	253808084	-
TraesCS7A02G260800	chr7A	254384625	254384891	MA1044.1	NAC92	chr7A	254384721	254384733	+
TraesCS7A02G260900	chr7A	254389777	254390076	MA0937.1	NAC055	chr7A	254389881	254389889	+
TraesCS7A02G263000	chr7A	259998275	259998404	MA1427.1	NAC028	chr7A	259998374	259998383	+
TraesCS7A02G263000	chr7A	259998275	259998404	MA0938.1	NAC058	chr7A	259998375	259998383	-
TraesCS7A02G263000	chr7A	259998275	259998404	MA1043.1	NAC083	chr7A	259998373	259998383	-
TraesCS7A02G263000	chr7A	259998275	259998404	MA0935.1	NAC025	chr7A	259998374	259998382	-
TraesCS7A02G263000	chr7A	259998275	259998404	MA1675.1	NAC029	chr7A	259998371	259998384	-
TraesCS7A02G263000	chr7A	259998275	259998404	MA0937.1	NAC055	chr7A	259998375	259998383	-
TraesCS7A02G263700	chr7A	261881136	261881322	MA1044.1	NAC92	chr7A	261881154	261881166	-
TraesCS7A02G264700	chr7A	264171679	264171968	MA1677.1	NAC078	chr7A	264171694	264171706	-
TraesCS7A02G264800	chr7A	264332633	264333005	MA1674.1	NAC017	chr7A	264332927	264332951	+
TraesCS7A02G264800	chr7A	264332633	264333005	MA1674.1	NAC017	chr7A	264332928	264332952	-
TraesCS7A02G266300	chr7A	268850409	268850603	MA0938.1	NAC058	chr7A	268850504	268850512	+
TraesCS7A02G266300	chr7A	268850409	268850603	MA1044.1	NAC92	chr7A	268850502	268850514	+
TraesCS7A02G266900	chr7A	269965041	269965163	MA1677.1	NAC078	chr7A	269965130	269965142	+
TraesCS7A02G268700	chr7A	272337874	272338294	MA0938.1	NAC058	chr7A	272338010	272338018	+
TraesCS7A02G269400	chr7A	274320419	274320559	MA0938.1	NAC058	chr7A	274320433	274320441	-
TraesCS7A02G271100	chr7A	284113597	284113806	MA1427.1	NAC028	chr7A	284113776	284113785	-
TraesCS7A02G271500	chr7A	284758936	284759201	MA1678.1	NTL8	chr7A	284758947	284758971	+
TraesCS7A02G271500	chr7A	284758936	284759201	MA1677.1	NAC078	chr7A	284758959	284758971	+
TraesCS7A02G271500	chr7A	284758936	284759201	MA1046.1	NTL9	chr7A	284759099	284759108	-
TraesCS7A02G272100	chr7A	285576572	285577131	MA0938.1	NAC058	chr7A	285576662	285576670	-
TraesCS7A02G272100	chr7A	285576572	285577131	MA1044.1	NAC92	chr7A	285576660	285576672	-
TraesCS7A02G272900	chr7A	286537887	286538047	MA0938.1	NAC058	chr7A	286537994	286538002	+
TraesCS7A02G277000	chr7A	290283151	290283600	MA1044.1	NAC92	chr7A	290283471	290283483	-
TraesCS7A02G277500	chr7A	291659064	291659520	MA1677.1	NAC078	chr7A	291659358	291659370	+
TraesCS7A02G278300	chr7A	293100564	293100791	MA1677.1	NAC078	chr7A	293100772	293100784	-
TraesCS7A02G278600	chr7A	294413693	294413972	MA1675.1	NAC029	chr7A	294413705	294413718	+
TraesCS7A02G278600	chr7A	294413693	294413972	MA0937.1	NAC055	chr7A	294413792	294413800	+
TraesCS7A02G278800	chr7A	295096782	295096969	MA0935.1	NAC025	chr7A	295096848	295096856	+
TraesCS7A02G278900	chr7A	295212408	295212631	MA0938.1	NAC058	chr7A	295212566	295212574	+
TraesCS7A02G278900	chr7A	295212408	295212631	MA1044.1	NAC92	chr7A	295212564	295212576	+
TraesCS7A02G281000	chr7A	303102575	303103093	MA0938.1	NAC058	chr7A	303102695	303102703	-
TraesCS7A02G281000	chr7A	303102575	303103093	MA1044.1	NAC92	chr7A	303102693	303102705	-
TraesCS7A02G281000	chr7A	303102575	303103093	MA1677.1	NAC078	chr7A	303102734	303102746	-
TraesCS7A02G282200	chr7A	307965474	307965738	MA1677.1	NAC078	chr7A	307965653	307965665	+
TraesCS7A02G283500	chr7A	316031156	316031392	MA1044.1	NAC92	chr7A	316031324	316031336	-
TraesCS7A02G283800	chr7A	317748363	317748629	MA0937.1	NAC055	chr7A	317748501	317748509	-
TraesCS7A02G285500	chr7A	329471975	329472252	MA1427.1	NAC028	chr7A	329472017	329472026	+
TraesCS7A02G288500	chr7A	347281833	347281972	MA1677.1	NAC078	chr7A	347281862	347281874	+
TraesCS7A02G291500	chr7A	355695674	355696166	MA0937.1	NAC055	chr7A	355696073	355696081	+
TraesCS7A02G300800	chr7A	418116139	418116538	MA1044.1	NAC92	chr7A	418116300	418116312	+
TraesCS7A02G303000	chr7A	425626852	425626991	MA0938.1	NAC058	chr7A	425626905	425626913	+
TraesCS7A02G303000	chr7A	425626852	425626991	MA1044.1	NAC92	chr7A	425626903	425626915	+
TraesCS7A02G303600	chr7A	427286905	427286974	MA1044.1	NAC92	chr7A	427286960	427286972	+
TraesCS7A02G303700	chr7A	427556807	427556980	MA1674.1	NAC017	chr7A	427556956	427556980	+
TraesCS7A02G303700	chr7A	427556807	427556980	MA1677.1	NAC078	chr7A	427556956	427556968	-
TraesCS7A02G304000	chr7A	427815684	427815864	MA1427.1	NAC028	chr7A	427815841	427815850	+
TraesCS7A02G304000	chr7A	427815684	427815864	MA0938.1	NAC058	chr7A	427815842	427815850	-
TraesCS7A02G304000	chr7A	427815684	427815864	MA1043.1	NAC083	chr7A	427815840	427815850	-
TraesCS7A02G304000	chr7A	427815684	427815864	MA1675.1	NAC029	chr7A	427815838	427815851	-
TraesCS7A02G304000	chr7A	427815684	427815864	MA0937.1	NAC055	chr7A	427815842	427815850	-
TraesCS7A02G304600	chr7A	428825828	428826060	MA1044.1	NAC92	chr7A	428825909	428825921	+
TraesCS7A02G306800	chr7A	433364397	433364749	MA0938.1	NAC058	chr7A	433364432	433364440	+
TraesCS7A02G306800	chr7A	433364397	433364749	MA1044.1	NAC92	chr7A	433364430	433364442	+
TraesCS7A02G312000	chr7A	442955024	442955379	MA1427.1	NAC028	chr7A	442955280	442955289	+
TraesCS7A02G312000	chr7A	442955024	442955379	MA0938.1	NAC058	chr7A	442955281	442955289	-
TraesCS7A02G312000	chr7A	442955024	442955379	MA0935.1	NAC025	chr7A	442955280	442955288	-
TraesCS7A02G312700	chr7A	443955091	443955365	MA1044.1	NAC92	chr7A	443955169	443955181	+
TraesCS7A02G313100	chr7A	444986089	444986521	MA1677.1	NAC078	chr7A	444986508	444986520	+
TraesCS7A02G315100	chr7A	448726561	448726931	MA1427.1	NAC028	chr7A	448726670	448726679	-
TraesCS7A02G315100	chr7A	448726561	448726931	MA0938.1	NAC058	chr7A	448726670	448726678	+
TraesCS7A02G315100	chr7A	448726561	448726931	MA0935.1	NAC025	chr7A	448726671	448726679	+
TraesCS7A02G315100	chr7A	448726561	448726931	MA1044.1	NAC92	chr7A	448726678	448726690	+
TraesCS7A02G315300	chr7A	449640651	449641101	MA0938.1	NAC058	chr7A	449640934	449640942	+
TraesCS7A02G317000	chr7A	454055988	454056148	MA0938.1	NAC058	chr7A	454056053	454056061	+
TraesCS7A02G317000	chr7A	454055988	454056148	MA1044.1	NAC92	chr7A	454056051	454056063	+
TraesCS7A02G317000	chr7A	454056864	454056950	MA1044.1	NAC92	chr7A	454056929	454056941	-
TraesCS7A02G319500	chr7A	460109806	460109971	MA1677.1	NAC078	chr7A	460109918	460109930	+
TraesCS7A02G319900	chr7A	461037104	461037324	MA1427.1	NAC028	chr7A	461037253	461037262	+
TraesCS7A02G319900	chr7A	461037104	461037324	MA0938.1	NAC058	chr7A	461037254	461037262	-
TraesCS7A02G319900	chr7A	461037104	461037324	MA1043.1	NAC083	chr7A	461037252	461037262	-
TraesCS7A02G319900	chr7A	461037104	461037324	MA1044.1	NAC92	chr7A	461037252	461037264	-
TraesCS7A02G319900	chr7A	461037104	461037324	MA0937.1	NAC055	chr7A	461037254	461037262	-
TraesCS7A02G320500	chr7A	462447937	462448200	MA0935.1	NAC025	chr7A	462448194	462448202	-
TraesCS7A02G322200	chr7A	466249810	466250218	MA1677.1	NAC078	chr7A	466250053	466250065	+
TraesCS7A02G323800	chr7A	471003803	471003945	MA0938.1	NAC058	chr7A	471003815	471003823	-
TraesCS7A02G323800	chr7A	471003803	471003945	MA1044.1	NAC92	chr7A	471003813	471003825	-
TraesCS7A02G323800	chr7A	471004033	471004189	MA1044.1	NAC92	chr7A	471004078	471004090	+
TraesCS7A02G324500	chr7A	471817144	471817352	MA1045.1	NAC043	chr7A	471817154	471817164	-
TraesCS7A02G325300	chr7A	473623057	473623545	MA1043.1	NAC083	chr7A	473623232	473623242	+
TraesCS7A02G325300	chr7A	473623057	473623545	MA0935.1	NAC025	chr7A	473623233	473623241	+
TraesCS7A02G325300	chr7A	473623057	473623545	MA1675.1	NAC029	chr7A	473623231	473623244	+
TraesCS7A02G327500	chr7A	475966263	475966647	MA0938.1	NAC058	chr7A	475966436	475966444	+
TraesCS7A02G327500	chr7A	475966263	475966647	MA1044.1	NAC92	chr7A	475966454	475966466	-
TraesCS7A02G329000	chr7A	478580285	478580486	MA1043.1	NAC083	chr7A	478580427	478580437	+
TraesCS7A02G329000	chr7A	478580285	478580486	MA1043.1	NAC083	chr7A	478580425	478580435	-
TraesCS7A02G329000	chr7A	478580285	478580486	MA0935.1	NAC025	chr7A	478580426	478580434	-
TraesCS7A02G329000	chr7A	478580285	478580486	MA1675.1	NAC029	chr7A	478580423	478580436	-
TraesCS7A02G329000	chr7A	478580285	478580486	MA1045.1	NAC043	chr7A	478580426	478580436	+
TraesCS7A02G329000	chr7A	478580285	478580486	MA1045.1	NAC043	chr7A	478580426	478580436	-
TraesCS7A02G335400	chr7A	490864095	490864436	MA1427.1	NAC028	chr7A	490864401	490864410	-
TraesCS7A02G335400	chr7A	490864095	490864436	MA0938.1	NAC058	chr7A	490864401	490864409	+
TraesCS7A02G335600	chr7A	490978355	490978568	MA1044.1	NAC92	chr7A	490978497	490978509	-
TraesCS7A02G338900	chr7A	496035762	496036202	MA0938.1	NAC058	chr7A	496036153	496036161	+
TraesCS7A02G338900	chr7A	496035762	496036202	MA1044.1	NAC92	chr7A	496036151	496036163	+
TraesCS7A02G339600	chr7A	497775427	497775600	MA0937.1	NAC055	chr7A	497775455	497775463	-
TraesCS7A02G340300	chr7A	498933016	498933096	MA0937.1	NAC055	chr7A	498933082	498933090	+
TraesCS7A02G340500	chr7A	499379183	499379286	MA0938.1	NAC058	chr7A	499379197	499379205	-
TraesCS7A02G341800	chr7A	501654746	501655011	MA0938.1	NAC058	chr7A	501654892	501654900	+
TraesCS7A02G341800	chr7A	501654746	501655011	MA1044.1	NAC92	chr7A	501654890	501654902	+
TraesCS7A02G342000	chr7A	501974224	501974354	MA1677.1	NAC078	chr7A	501974333	501974345	-
TraesCS7A02G344300	chr7A	506156095	506156476	MA0937.1	NAC055	chr7A	506156355	506156363	-
TraesCS7A02G345400	chr7A	507756946	507757187	MA1044.1	NAC92	chr7A	507757062	507757074	+
TraesCS7A02G345500	chr7A	507813297	507813756	MA1427.1	NAC028	chr7A	507813351	507813360	-
TraesCS7A02G345500	chr7A	507813297	507813756	MA0938.1	NAC058	chr7A	507813351	507813359	+
TraesCS7A02G345500	chr7A	507813297	507813756	MA1043.1	NAC083	chr7A	507813351	507813361	+
TraesCS7A02G345500	chr7A	507813297	507813756	MA0935.1	NAC025	chr7A	507813352	507813360	+
TraesCS7A02G345500	chr7A	507813297	507813756	MA1675.1	NAC029	chr7A	507813350	507813363	+
TraesCS7A02G345600	chr7A	507821586	507822150	MA0937.1	NAC055	chr7A	507821777	507821785	-
TraesCS7A02G345700	chr7A	507881231	507881373	MA0937.1	NAC055	chr7A	507881311	507881319	-
TraesCS7A02G346000	chr7A	508842198	508842691	MA1677.1	NAC078	chr7A	508842634	508842646	+
TraesCS7A02G348100	chr7A	510826135	510826304	MA1044.1	NAC92	chr7A	510826154	510826166	-
TraesCS7A02G348900	chr7A	511713675	511714045	MA1678.1	NTL8	chr7A	511713999	511714023	+
TraesCS7A02G351000	chr7A	514661840	514662140	MA1044.1	NAC92	chr7A	514661909	514661921	-
TraesCS7A02G353400	chr7A	517414832	517415371	MA0935.1	NAC025	chr7A	517415341	517415349	-
TraesCS7A02G353500	chr7A	517521148	517521337	MA0938.1	NAC058	chr7A	517521213	517521221	-
TraesCS7A02G353500	chr7A	517521148	517521337	MA1044.1	NAC92	chr7A	517521211	517521223	-
TraesCS7A02G354300	chr7A	518749063	518749351	MA1674.1	NAC017	chr7A	518749321	518749345	-
TraesCS7A02G357300	chr7A	524643680	524643898	MA0938.1	NAC058	chr7A	524643729	524643737	-
TraesCS7A02G357300	chr7A	524643680	524643898	MA1044.1	NAC92	chr7A	524643727	524643739	-
TraesCS7A02G359300	chr7A	533331081	533331188	MA1677.1	NAC078	chr7A	533331175	533331187	-
TraesCS7A02G361900	chr7A	536514819	536515116	MA1043.1	NAC083	chr7A	536514993	536515003	-
TraesCS7A02G361900	chr7A	536514819	536515116	MA0935.1	NAC025	chr7A	536514994	536515002	-
TraesCS7A02G361900	chr7A	536514819	536515116	MA0937.1	NAC055	chr7A	536514995	536515003	-
TraesCS7A02G362000	chr7A	536521227	536521478	MA1427.1	NAC028	chr7A	536521377	536521386	+
TraesCS7A02G362000	chr7A	536521227	536521478	MA0938.1	NAC058	chr7A	536521378	536521386	-
TraesCS7A02G362000	chr7A	536521227	536521478	MA1044.1	NAC92	chr7A	536521376	536521388	-
TraesCS7A02G362000	chr7A	536521227	536521478	MA0937.1	NAC055	chr7A	536521378	536521386	-
TraesCS7A02G362600	chr7A	536984295	536984589	MA1675.1	NAC029	chr7A	536984323	536984336	-
TraesCS7A02G364500	chr7A	538768805	538769206	MA0938.1	NAC058	chr7A	538768914	538768922	-
TraesCS7A02G364500	chr7A	538768805	538769206	MA1677.1	NAC078	chr7A	538768911	538768923	-
TraesCS7A02G364500	chr7A	538768805	538769206	MA1675.1	NAC029	chr7A	538768910	538768923	-
TraesCS7A02G364500	chr7A	538768805	538769206	MA0938.1	NAC058	chr7A	538768951	538768959	-
TraesCS7A02G364800	chr7A	538807845	538808116	MA1676.1	NAC062	chr7A	538807985	538808009	+
TraesCS7A02G364900	chr7A	538821907	538822303	MA1678.1	NTL8	chr7A	538821920	538821944	+
TraesCS7A02G364900	chr7A	538821907	538822303	MA1678.1	NTL8	chr7A	538821919	538821943	-
TraesCS7A02G364900	chr7A	538821907	538822303	MA1676.1	NAC062	chr7A	538821919	538821943	-
TraesCS7A02G365300	chr7A	539326878	539327353	MA1674.1	NAC017	chr7A	539327087	539327111	+
TraesCS7A02G365300	chr7A	539326878	539327353	MA1677.1	NAC078	chr7A	539327100	539327112	+
TraesCS7A02G366400	chr7A	539945073	539945547	MA1046.1	NTL9	chr7A	539945318	539945327	-
TraesCS7A02G366400	chr7A	539945073	539945547	MA1046.1	NTL9	chr7A	539945503	539945512	-
TraesCS7A02G366900	chr7A	540748667	540748972	MA1046.1	NTL9	chr7A	540748710	540748719	-
TraesCS7A02G366900	chr7A	540748667	540748972	MA0937.1	NAC055	chr7A	540748843	540748851	-
TraesCS7A02G367200	chr7A	540767096	540767378	MA0937.1	NAC055	chr7A	540767100	540767108	-
TraesCS7A02G369800	chr7A	543361593	543361795	MA0937.1	NAC055	chr7A	543361701	543361709	+
TraesCS7A02G370000	chr7A	543424755	543425040	MA0938.1	NAC058	chr7A	543424898	543424906	+
TraesCS7A02G370000	chr7A	543424755	543425040	MA1044.1	NAC92	chr7A	543424896	543424908	+
TraesCS7A02G370100	chr7A	543430946	543431041	MA1043.1	NAC083	chr7A	543430971	543430981	-
TraesCS7A02G370100	chr7A	543430946	543431041	MA0935.1	NAC025	chr7A	543430974	543430982	+
TraesCS7A02G370100	chr7A	543430946	543431041	MA0935.1	NAC025	chr7A	543430972	543430980	-
TraesCS7A02G370100	chr7A	543430946	543431041	MA1675.1	NAC029	chr7A	543430969	543430982	-
TraesCS7A02G370100	chr7A	543430946	543431041	MA1045.1	NAC043	chr7A	543430972	543430982	+
TraesCS7A02G370100	chr7A	543430946	543431041	MA1045.1	NAC043	chr7A	543430972	543430982	-
TraesCS7A02G370900	chr7A	544264158	544264431	MA0938.1	NAC058	chr7A	544264313	544264321	-
TraesCS7A02G370900	chr7A	544264158	544264431	MA0938.1	NAC058	chr7A	544264376	544264384	+
TraesCS7A02G370900	chr7A	544264158	544264431	MA1044.1	NAC92	chr7A	544264374	544264386	+
TraesCS7A02G372000	chr7A	545598319	545598859	MA1044.1	NAC92	chr7A	545598665	545598677	+
TraesCS7A02G375900	chr7A	549004573	549004718	MA1675.1	NAC029	chr7A	549004597	549004610	+
TraesCS7A02G382300	chr7A	556658246	556658449	MA0938.1	NAC058	chr7A	556658258	556658266	+
TraesCS7A02G383100	chr7A	558103626	558103844	MA1427.1	NAC028	chr7A	558103720	558103729	-
TraesCS7A02G383100	chr7A	558103626	558103844	MA0938.1	NAC058	chr7A	558103720	558103728	+
TraesCS7A02G383300	chr7A	558392984	558393237	MA1674.1	NAC017	chr7A	558393129	558393153	+
TraesCS7A02G383300	chr7A	558392984	558393237	MA1674.1	NAC017	chr7A	558393130	558393154	-
TraesCS7A02G383300	chr7A	558392984	558393237	MA1678.1	NTL8	chr7A	558393129	558393153	-
TraesCS7A02G383900	chr7A	559360542	559360747	MA1046.1	NTL9	chr7A	559360545	559360554	+
TraesCS7A02G384500	chr7A	560303815	560304274	MA1427.1	NAC028	chr7A	560303892	560303901	-
TraesCS7A02G384500	chr7A	560303815	560304274	MA0938.1	NAC058	chr7A	560303892	560303900	+
TraesCS7A02G384500	chr7A	560303815	560304274	MA0935.1	NAC025	chr7A	560303893	560303901	+
TraesCS7A02G384900	chr7A	561578364	561578633	MA0938.1	NAC058	chr7A	561578486	561578494	+
TraesCS7A02G384900	chr7A	561578364	561578633	MA1044.1	NAC92	chr7A	561578484	561578496	+
TraesCS7A02G385000	chr7A	561586530	561586717	MA1675.1	NAC029	chr7A	561586561	561586574	+
TraesCS7A02G385000	chr7A	561586530	561586717	MA0938.1	NAC058	chr7A	561586621	561586629	-
TraesCS7A02G385000	chr7A	561586530	561586717	MA1044.1	NAC92	chr7A	561586619	561586631	-
TraesCS7A02G385200	chr7A	561600381	561600516	MA0935.1	NAC025	chr7A	561600466	561600474	-
TraesCS7A02G385200	chr7A	561600381	561600516	MA1045.1	NAC043	chr7A	561600461	561600471	-
TraesCS7A02G392100	chr7A	568129573	568129782	MA1677.1	NAC078	chr7A	568129760	568129772	+
TraesCS7A02G394900	chr7A	573129674	573129972	MA0935.1	NAC025	chr7A	573129880	573129888	+
TraesCS7A02G394900	chr7A	573129674	573129972	MA1675.1	NAC029	chr7A	573129878	573129891	+
TraesCS7A02G394900	chr7A	573130156	573130466	MA1427.1	NAC028	chr7A	573130253	573130262	-
TraesCS7A02G395000	chr7A	573422608	573422830	MA1427.1	NAC028	chr7A	573422756	573422765	-
TraesCS7A02G395000	chr7A	573422608	573422830	MA1043.1	NAC083	chr7A	573422756	573422766	+
TraesCS7A02G395300	chr7A	573667787	573668251	MA0938.1	NAC058	chr7A	573667999	573668007	+
TraesCS7A02G398600	chr7A	577767672	577767900	MA1046.1	NTL9	chr7A	577767787	577767796	-
TraesCS7A02G402400	chr7A	581436934	581437296	MA0938.1	NAC058	chr7A	581436991	581436999	+
TraesCS7A02G402400	chr7A	581436934	581437296	MA1044.1	NAC92	chr7A	581436989	581437001	+
TraesCS7A02G404400	chr7A	585360480	585360663	MA0938.1	NAC058	chr7A	585360643	585360651	-
TraesCS7A02G405900	chr7A	589456997	589457262	MA1677.1	NAC078	chr7A	589457129	589457141	-
TraesCS7A02G406300	chr7A	591549335	591549573	MA1427.1	NAC028	chr7A	591549525	591549534	+
TraesCS7A02G406300	chr7A	591549335	591549573	MA0938.1	NAC058	chr7A	591549526	591549534	-
TraesCS7A02G408700	chr7A	594659310	594659560	MA1677.1	NAC078	chr7A	594659327	594659339	+
TraesCS7A02G409200	chr7A	596032096	596032390	MA1674.1	NAC017	chr7A	596032302	596032326	+
TraesCS7A02G409200	chr7A	596032096	596032390	MA1674.1	NAC017	chr7A	596032303	596032327	-
TraesCS7A02G409200	chr7A	596032096	596032390	MA1678.1	NTL8	chr7A	596032303	596032327	+
TraesCS7A02G409200	chr7A	596032096	596032390	MA1678.1	NTL8	chr7A	596032302	596032326	-
TraesCS7A02G409900	chr7A	596714178	596714680	MA1043.1	NAC083	chr7A	596714483	596714493	-
TraesCS7A02G409900	chr7A	596714178	596714680	MA0935.1	NAC025	chr7A	596714484	596714492	-
TraesCS7A02G409900	chr7A	596714178	596714680	MA1675.1	NAC029	chr7A	596714481	596714494	-
TraesCS7A02G412400	chr7A	603291465	603291731	MA1427.1	NAC028	chr7A	603291513	603291522	-
TraesCS7A02G412400	chr7A	603291465	603291731	MA0938.1	NAC058	chr7A	603291513	603291521	+
TraesCS7A02G412400	chr7A	603291465	603291731	MA1043.1	NAC083	chr7A	603291513	603291523	+
TraesCS7A02G412400	chr7A	603291465	603291731	MA0937.1	NAC055	chr7A	603291513	603291521	+
TraesCS7A02G413300	chr7A	603961162	603961561	MA0938.1	NAC058	chr7A	603961485	603961493	+
TraesCS7A02G413900	chr7A	604501351	604501423	MA0938.1	NAC058	chr7A	604501357	604501365	-
TraesCS7A02G417200	chr7A	608949228	608949409	MA1427.1	NAC028	chr7A	608949270	608949279	+
TraesCS7A02G417200	chr7A	608949228	608949409	MA0938.1	NAC058	chr7A	608949271	608949279	-
TraesCS7A02G417200	chr7A	608949228	608949409	MA1044.1	NAC92	chr7A	608949269	608949281	-
TraesCS7A02G417200	chr7A	608949228	608949409	MA0937.1	NAC055	chr7A	608949271	608949279	-
TraesCS7A02G421200	chr7A	612372278	612372621	MA0938.1	NAC058	chr7A	612372495	612372503	+
TraesCS7A02G423800	chr7A	616553319	616553477	MA1675.1	NAC029	chr7A	616553424	616553437	-
TraesCS7A02G424500	chr7A	617688079	617688613	MA0938.1	NAC058	chr7A	617688519	617688527	+
TraesCS7A02G424500	chr7A	617688079	617688613	MA1044.1	NAC92	chr7A	617688517	617688529	+
TraesCS7A02G424800	chr7A	617948479	617948697	MA0938.1	NAC058	chr7A	617948536	617948544	+
TraesCS7A02G425700	chr7A	618684349	618684650	MA1676.1	NAC062	chr7A	618684608	618684632	-
TraesCS7A02G426600	chr7A	619576736	619576994	MA0938.1	NAC058	chr7A	619576820	619576828	-
TraesCS7A02G426600	chr7A	619576736	619576994	MA1044.1	NAC92	chr7A	619576818	619576830	-
TraesCS7A02G427000	chr7A	620171236	620171515	MA0938.1	NAC058	chr7A	620171441	620171449	+
TraesCS7A02G427000	chr7A	620171236	620171515	MA1044.1	NAC92	chr7A	620171439	620171451	+
TraesCS7A02G427500	chr7A	620636761	620637053	MA1044.1	NAC92	chr7A	620636957	620636969	-
TraesCS7A02G429200	chr7A	623446593	623446789	MA1674.1	NAC017	chr7A	623446747	623446771	+
TraesCS7A02G429200	chr7A	623446593	623446789	MA1674.1	NAC017	chr7A	623446748	623446772	-
TraesCS7A02G429200	chr7A	623446593	623446789	MA1676.1	NAC062	chr7A	623446747	623446771	-
TraesCS7A02G429600	chr7A	624687971	624688104	MA1677.1	NAC078	chr7A	624688006	624688018	-
TraesCS7A02G434200	chr7A	628006752	628006969	MA1044.1	NAC92	chr7A	628006822	628006834	+
TraesCS7A02G434400	chr7A	628377500	628378004	MA1427.1	NAC028	chr7A	628377671	628377680	-
TraesCS7A02G434400	chr7A	628377500	628378004	MA0938.1	NAC058	chr7A	628377671	628377679	+
TraesCS7A02G434400	chr7A	628377500	628378004	MA0935.1	NAC025	chr7A	628377672	628377680	+
TraesCS7A02G434600	chr7A	628483538	628483690	MA1044.1	NAC92	chr7A	628483673	628483685	+
TraesCS7A02G435300	chr7A	628868972	628869101	MA1677.1	NAC078	chr7A	628869079	628869091	+
TraesCS7A02G435600	chr7A	628970953	628971405	MA1677.1	NAC078	chr7A	628971098	628971110	-
TraesCS7A02G438400	chr7A	632553707	632553849	MA1044.1	NAC92	chr7A	632553815	632553827	+
TraesCS7A02G438900	chr7A	633040276	633040398	MA0937.1	NAC055	chr7A	633040357	633040365	+
TraesCS7A02G439500	chr7A	634475151	634475295	MA1677.1	NAC078	chr7A	634475238	634475250	-
TraesCS7A02G443600	chr7A	637994077	637994336	MA1427.1	NAC028	chr7A	637994105	637994114	-
TraesCS7A02G443700	chr7A	638131808	638132174	MA1044.1	NAC92	chr7A	638131938	638131950	+
TraesCS7A02G444400	chr7A	638712805	638712882	MA1677.1	NAC078	chr7A	638712847	638712859	-
TraesCS7A02G446100	chr7A	641016376	641016561	MA1046.1	NTL9	chr7A	641016428	641016437	+
TraesCS7A02G446100	chr7A	641016376	641016561	MA1678.1	NTL8	chr7A	641016415	641016439	+
TraesCS7A02G446100	chr7A	641016376	641016561	MA1678.1	NTL8	chr7A	641016414	641016438	-
TraesCS7A02G446100	chr7A	641016376	641016561	MA1676.1	NAC062	chr7A	641016415	641016439	+
TraesCS7A02G446100	chr7A	641016376	641016561	MA1676.1	NAC062	chr7A	641016414	641016438	-
TraesCS7A02G446200	chr7A	641040982	641041439	MA1676.1	NAC062	chr7A	641041204	641041228	+
TraesCS7A02G446700	chr7A	641429858	641430095	MA0937.1	NAC055	chr7A	641429900	641429908	-
TraesCS7A02G446800	chr7A	641437418	641437610	MA1674.1	NAC017	chr7A	641437466	641437490	+
TraesCS7A02G446800	chr7A	641437418	641437610	MA1674.1	NAC017	chr7A	641437467	641437491	-
TraesCS7A02G446800	chr7A	641437418	641437610	MA1678.1	NTL8	chr7A	641437463	641437487	+
TraesCS7A02G446800	chr7A	641437418	641437610	MA1678.1	NTL8	chr7A	641437462	641437486	-
TraesCS7A02G446800	chr7A	641437418	641437610	MA1678.1	NTL8	chr7A	641437466	641437490	-
TraesCS7A02G446800	chr7A	641437418	641437610	MA1676.1	NAC062	chr7A	641437463	641437487	+
TraesCS7A02G446800	chr7A	641437418	641437610	MA1676.1	NAC062	chr7A	641437467	641437491	+
TraesCS7A02G446800	chr7A	641437418	641437610	MA1676.1	NAC062	chr7A	641437462	641437486	-
TraesCS7A02G446800	chr7A	641437418	641437610	MA1676.1	NAC062	chr7A	641437466	641437490	-
TraesCS7A02G446800	chr7A	641437418	641437610	MA1677.1	NAC078	chr7A	641437466	641437478	-
TraesCS7A02G448400	chr7A	642871653	642871866	MA1678.1	NTL8	chr7A	642871668	642871692	+
TraesCS7A02G448400	chr7A	642871653	642871866	MA1678.1	NTL8	chr7A	642871667	642871691	-
TraesCS7A02G449600	chr7A	643420085	643420435	MA1427.1	NAC028	chr7A	643420217	643420226	-
TraesCS7A02G449600	chr7A	643420085	643420435	MA0938.1	NAC058	chr7A	643420217	643420225	+
TraesCS7A02G450400	chr7A	644104839	644105224	MA1677.1	NAC078	chr7A	644104846	644104858	-
TraesCS7A02G454300	chr7A	649077180	649077261	MA1677.1	NAC078	chr7A	649077194	649077206	+
TraesCS7A02G454300	chr7A	649077180	649077261	MA1677.1	NAC078	chr7A	649077202	649077214	+
TraesCS7A02G455700	chr7A	652174166	652174595	MA0938.1	NAC058	chr7A	652174409	652174417	+
TraesCS7A02G455800	chr7A	652284896	652285265	MA1046.1	NTL9	chr7A	652285067	652285076	+
TraesCS7A02G455800	chr7A	652284896	652285265	MA1046.1	NTL9	chr7A	652285066	652285075	-
TraesCS7A02G456600	chr7A	652506434	652506840	MA1677.1	NAC078	chr7A	652506737	652506749	+
TraesCS7A02G458600	chr7A	653546285	653546571	MA1046.1	NTL9	chr7A	653546315	653546324	-
TraesCS7A02G459400	chr7A	654559840	654560203	MA1046.1	NTL9	chr7A	654560072	654560081	+
TraesCS7A02G461500	chr7A	657513144	657513369	MA1427.1	NAC028	chr7A	657513230	657513239	-
TraesCS7A02G461500	chr7A	657513144	657513369	MA1043.1	NAC083	chr7A	657513230	657513240	+
TraesCS7A02G461500	chr7A	657513144	657513369	MA0935.1	NAC025	chr7A	657513231	657513239	+
TraesCS7A02G462900	chr7A	659407741	659407978	MA0938.1	NAC058	chr7A	659407875	659407883	-
TraesCS7A02G462900	chr7A	659407741	659407978	MA1044.1	NAC92	chr7A	659407873	659407885	-
TraesCS7A02G463600	chr7A	660406652	660406800	MA0938.1	NAC058	chr7A	660406747	660406755	+
TraesCS7A02G465500	chr7A	661957116	661957323	MA0938.1	NAC058	chr7A	661957283	661957291	+
TraesCS7A02G465500	chr7A	661957116	661957323	MA1044.1	NAC92	chr7A	661957281	661957293	+
TraesCS7A02G466900	chr7A	663546791	663547043	MA1674.1	NAC017	chr7A	663546820	663546844	+
TraesCS7A02G466900	chr7A	663546791	663547043	MA1674.1	NAC017	chr7A	663546821	663546845	-
TraesCS7A02G466900	chr7A	663546791	663547043	MA1678.1	NTL8	chr7A	663546821	663546845	+
TraesCS7A02G468500	chr7A	664601655	664602056	MA1677.1	NAC078	chr7A	664601893	664601905	-
TraesCS7A02G470400	chr7A	666614024	666614484	MA1427.1	NAC028	chr7A	666614080	666614089	+
TraesCS7A02G470400	chr7A	666614024	666614484	MA0938.1	NAC058	chr7A	666614081	666614089	-
TraesCS7A02G470400	chr7A	666614024	666614484	MA1043.1	NAC083	chr7A	666614079	666614089	-
TraesCS7A02G470400	chr7A	666614024	666614484	MA0937.1	NAC055	chr7A	666614081	666614089	-
TraesCS7A02G471000	chr7A	667209948	667210386	MA1427.1	NAC028	chr7A	667210049	667210058	+
TraesCS7A02G471000	chr7A	667209948	667210386	MA0938.1	NAC058	chr7A	667210050	667210058	-
TraesCS7A02G471000	chr7A	667209948	667210386	MA1043.1	NAC083	chr7A	667210048	667210058	-
TraesCS7A02G471000	chr7A	667209948	667210386	MA0935.1	NAC025	chr7A	667210049	667210057	-
TraesCS7A02G471000	chr7A	667209948	667210386	MA1675.1	NAC029	chr7A	667210046	667210059	-
TraesCS7A02G472600	chr7A	668557240	668557665	MA1676.1	NAC062	chr7A	668557458	668557482	+
TraesCS7A02G472600	chr7A	668557240	668557665	MA1427.1	NAC028	chr7A	668557505	668557514	-
TraesCS7A02G472600	chr7A	668557240	668557665	MA0938.1	NAC058	chr7A	668557505	668557513	+
TraesCS7A02G472600	chr7A	668557240	668557665	MA1043.1	NAC083	chr7A	668557505	668557515	+
TraesCS7A02G472600	chr7A	668557240	668557665	MA0935.1	NAC025	chr7A	668557506	668557514	+
TraesCS7A02G472600	chr7A	668557240	668557665	MA1675.1	NAC029	chr7A	668557504	668557517	+
TraesCS7A02G472600	chr7A	668557240	668557665	MA0937.1	NAC055	chr7A	668557505	668557513	+
TraesCS7A02G477400	chr7A	671076487	671076660	MA1678.1	NTL8	chr7A	671076563	671076587	-
TraesCS7A02G477400	chr7A	671076487	671076660	MA1676.1	NAC062	chr7A	671076563	671076587	-
TraesCS7A02G479700	chr7A	672020094	672020447	MA1044.1	NAC92	chr7A	672020259	672020271	-
TraesCS7A02G489500	chr7A	679748898	679749434	MA0938.1	NAC058	chr7A	679749155	679749163	+
TraesCS7A02G502800	chr7A	691983206	691983380	MA1044.1	NAC92	chr7A	691983338	691983350	-
TraesCS7A02G503800	chr7A	692331906	692332180	MA0938.1	NAC058	chr7A	692332064	692332072	-
TraesCS7A02G503800	chr7A	692331906	692332180	MA1044.1	NAC92	chr7A	692332062	692332074	-
TraesCS7A02G504200	chr7A	692619979	692620102	MA0938.1	NAC058	chr7A	692619987	692619995	-
TraesCS7A02G504200	chr7A	692619979	692620102	MA1044.1	NAC92	chr7A	692619985	692619997	-
TraesCS7A02G504700	chr7A	692796697	692796792	MA1046.1	NTL9	chr7A	692796766	692796775	+
TraesCS7A02G504700	chr7A	692796697	692796792	MA1046.1	NTL9	chr7A	692796769	692796778	-
TraesCS7A02G506300	chr7A	693852696	693853042	MA1044.1	NAC92	chr7A	693852784	693852796	-
TraesCS7A02G512100	chr7A	699413798	699414140	MA1677.1	NAC078	chr7A	699414113	699414125	+
TraesCS7A02G512400	chr7A	699766520	699766880	MA0938.1	NAC058	chr7A	699766639	699766647	+
TraesCS7A02G512400	chr7A	699766520	699766880	MA1044.1	NAC92	chr7A	699766637	699766649	+
TraesCS7A02G513900	chr7A	700396618	700396723	MA0937.1	NAC055	chr7A	700396653	700396661	+
TraesCS7A02G513900	chr7A	700396618	700396723	MA1427.1	NAC028	chr7A	700396672	700396681	-
TraesCS7A02G513900	chr7A	700396618	700396723	MA0938.1	NAC058	chr7A	700396672	700396680	+
TraesCS7A02G513900	chr7A	700396618	700396723	MA0937.1	NAC055	chr7A	700396672	700396680	+
TraesCS7A02G515200	chr7A	700821318	700821580	MA1427.1	NAC028	chr7A	700821429	700821438	+
TraesCS7A02G515200	chr7A	700821318	700821580	MA0938.1	NAC058	chr7A	700821430	700821438	-
TraesCS7A02G515200	chr7A	700821318	700821580	MA1043.1	NAC083	chr7A	700821428	700821438	-
TraesCS7A02G515200	chr7A	700821318	700821580	MA0935.1	NAC025	chr7A	700821429	700821437	-
TraesCS7A02G515200	chr7A	700821318	700821580	MA1675.1	NAC029	chr7A	700821426	700821439	-
TraesCS7A02G515200	chr7A	700821318	700821580	MA1044.1	NAC92	chr7A	700821428	700821440	-
TraesCS7A02G515200	chr7A	700821318	700821580	MA0937.1	NAC055	chr7A	700821430	700821438	-
TraesCS7A02G518300	chr7A	701800921	701801369	MA1674.1	NAC017	chr7A	701800935	701800959	+
TraesCS7A02G520700	chr7A	704906500	704906734	MA0935.1	NAC025	chr7A	704906707	704906715	+
TraesCS7A02G520800	chr7A	705123475	705123652	MA1674.1	NAC017	chr7A	705123553	705123577	+
TraesCS7A02G520800	chr7A	705123475	705123652	MA1674.1	NAC017	chr7A	705123554	705123578	-
TraesCS7A02G521300	chr7A	705267746	705267999	MA0938.1	NAC058	chr7A	705267776	705267784	-
TraesCS7A02G521300	chr7A	705267746	705267999	MA1044.1	NAC92	chr7A	705267774	705267786	-
TraesCS7A02G521600	chr7A	705293549	705293761	MA0938.1	NAC058	chr7A	705293611	705293619	-
TraesCS7A02G521600	chr7A	705293549	705293761	MA1044.1	NAC92	chr7A	705293609	705293621	-
TraesCS7A02G525400	chr7A	707969194	707969271	MA0938.1	NAC058	chr7A	707969236	707969244	-
TraesCS7A02G525400	chr7A	707969194	707969271	MA1677.1	NAC078	chr7A	707969258	707969270	-
TraesCS7A02G525700	chr7A	708116270	708116470	MA1044.1	NAC92	chr7A	708116380	708116392	+
TraesCS7A02G526700	chr7A	708359309	708359701	MA1044.1	NAC92	chr7A	708359600	708359612	-
TraesCS7A02G527700	chr7A	708656619	708656771	MA0938.1	NAC058	chr7A	708656654	708656662	-
TraesCS7A02G528000	chr7A	708707999	708708260	MA1427.1	NAC028	chr7A	708708055	708708064	-
TraesCS7A02G528000	chr7A	708707999	708708260	MA0938.1	NAC058	chr7A	708708055	708708063	+
TraesCS7A02G528000	chr7A	708707999	708708260	MA0937.1	NAC055	chr7A	708708055	708708063	+
TraesCS7A02G528700	chr7A	708912081	708912458	MA1674.1	NAC017	chr7A	708912425	708912449	+
TraesCS7A02G528700	chr7A	708912081	708912458	MA1674.1	NAC017	chr7A	708912426	708912450	-
TraesCS7A02G529200	chr7A	709139841	709140289	MA0938.1	NAC058	chr7A	709140093	709140101	-
TraesCS7A02G529200	chr7A	709139841	709140289	MA1044.1	NAC92	chr7A	709140091	709140103	-
TraesCS7A02G529200	chr7A	709141355	709141537	MA1427.1	NAC028	chr7A	709141431	709141440	-
TraesCS7A02G530400	chr7A	709674311	709674407	MA0938.1	NAC058	chr7A	709674381	709674389	+
TraesCS7A02G532900	chr7A	711597443	711597615	MA0935.1	NAC025	chr7A	711597539	711597547	-
TraesCS7A02G536200	chr7A	713736738	713737069	MA0935.1	NAC025	chr7A	713736887	713736895	-
TraesCS7A02G537100	chr7A	714617867	714618423	MA1677.1	NAC078	chr7A	714618186	714618198	-
TraesCS7A02G537900	chr7A	715224126	715224477	MA1046.1	NTL9	chr7A	715224394	715224403	+
TraesCS7A02G540600	chr7A	717410337	717410544	MA1674.1	NAC017	chr7A	717410359	717410383	+
TraesCS7A02G540600	chr7A	717410337	717410544	MA1678.1	NTL8	chr7A	717410360	717410384	+
TraesCS7A02G540600	chr7A	717410337	717410544	MA1678.1	NTL8	chr7A	717410359	717410383	-
TraesCS7A02G540600	chr7A	717410337	717410544	MA1676.1	NAC062	chr7A	717410359	717410383	-
TraesCS7A02G540600	chr7A	717410905	717411192	MA1427.1	NAC028	chr7A	717411086	717411095	+
TraesCS7A02G540600	chr7A	717410905	717411192	MA0938.1	NAC058	chr7A	717411087	717411095	-
TraesCS7A02G540600	chr7A	717410905	717411192	MA1677.1	NAC078	chr7A	717411091	717411103	-
TraesCS7A02G540600	chr7A	717410905	717411192	MA1675.1	NAC029	chr7A	717411083	717411096	-
TraesCS7A02G540600	chr7A	717410905	717411192	MA1044.1	NAC92	chr7A	717411085	717411097	-
TraesCS7A02G540600	chr7A	717410905	717411192	MA0937.1	NAC055	chr7A	717411087	717411095	-
TraesCS7A02G541300	chr7A	717839154	717839529	MA1046.1	NTL9	chr7A	717839228	717839237	+
TraesCS7A02G543200	chr7A	719645460	719645639	MA1674.1	NAC017	chr7A	719645481	719645505	+
TraesCS7A02G546600	chr7A	722019207	722019475	MA1427.1	NAC028	chr7A	722019399	722019408	-
TraesCS7A02G546600	chr7A	722019207	722019475	MA0938.1	NAC058	chr7A	722019399	722019407	+
TraesCS7A02G546600	chr7A	722019207	722019475	MA1043.1	NAC083	chr7A	722019399	722019409	+
TraesCS7A02G546600	chr7A	722019207	722019475	MA0937.1	NAC055	chr7A	722019399	722019407	+
TraesCS7A02G549700	chr7A	723955795	723955950	MA0938.1	NAC058	chr7A	723955839	723955847	-
TraesCS7A02G550100	chr7A	724121954	724122383	MA1674.1	NAC017	chr7A	724122000	724122024	+
TraesCS7A02G550100	chr7A	724121954	724122383	MA1674.1	NAC017	chr7A	724122001	724122025	-
TraesCS7A02G550400	chr7A	724251635	724251953	MA1676.1	NAC062	chr7A	724251845	724251869	+
TraesCS7A02G551200	chr7A	724961563	724961711	MA1677.1	NAC078	chr7A	724961576	724961588	+
TraesCS7A02G551200	chr7A	724962732	724962848	MA1427.1	NAC028	chr7A	724962754	724962763	-
TraesCS7A02G551200	chr7A	724962732	724962848	MA0935.1	NAC025	chr7A	724962755	724962763	+
TraesCS7A02G553800	chr7A	726486105	726486521	MA1046.1	NTL9	chr7A	726486366	726486375	+
TraesCS7A02G553800	chr7A	726486105	726486521	MA0938.1	NAC058	chr7A	726486402	726486410	-
TraesCS7A02G556400	chr7A	727773375	727773582	MA1044.1	NAC92	chr7A	727773421	727773433	-
TraesCS7A02G558800	chr7A	730892601	730892778	MA1427.1	NAC028	chr7A	730892731	730892740	+
TraesCS7A02G558800	chr7A	730892601	730892778	MA0938.1	NAC058	chr7A	730892732	730892740	-
TraesCS7A02G558800	chr7A	730892601	730892778	MA0935.1	NAC025	chr7A	730892731	730892739	-
TraesCS7A02G558800	chr7A	730892601	730892778	MA1675.1	NAC029	chr7A	730892728	730892741	-
TraesCS7A02G560400	chr7A	732087073	732087401	MA0938.1	NAC058	chr7A	732087299	732087307	+
TraesCS7A02G569500	chr7A	736552633	736552801	MA0938.1	NAC058	chr7A	736552772	736552780	-
TraesCS7A02G569900	chr7A	736692375	736693276	MA1427.1	NAC028	chr7A	736692837	736692846	-
TraesCS7A02G569900	chr7A	736692375	736693276	MA0938.1	NAC058	chr7A	736692837	736692845	+
TraesCS7A02G569900	chr7A	736692375	736693276	MA0935.1	NAC025	chr7A	736692838	736692846	+
TraesCS7A02G569900	chr7A	736692375	736693276	MA1675.1	NAC029	chr7A	736692836	736692849	+
TraesCS7B02G000100	chr7B	36526	36880	MA1044.1	NAC92	chr7B	36739	36751	-
TraesCS7B02G001700	chr7B	640342	640491	MA1427.1	NAC028	chr7B	640464	640473	+
TraesCS7B02G001700	chr7B	640342	640491	MA0938.1	NAC058	chr7B	640465	640473	-
TraesCS7B02G001700	chr7B	640342	640491	MA0935.1	NAC025	chr7B	640464	640472	-
TraesCS7B02G001700	chr7B	640342	640491	MA1675.1	NAC029	chr7B	640461	640474	-
TraesCS7B02G003200	chr7B	1284161	1284278	MA0938.1	NAC058	chr7B	1284209	1284217	-
TraesCS7B02G003200	chr7B	1284161	1284278	MA1044.1	NAC92	chr7B	1284207	1284219	-
TraesCS7B02G010100	chr7B	6175441	6175712	MA1044.1	NAC92	chr7B	6175559	6175571	+
TraesCS7B02G011000	chr7B	6950610	6950837	MA1427.1	NAC028	chr7B	6950629	6950638	-
TraesCS7B02G011000	chr7B	6950610	6950837	MA0938.1	NAC058	chr7B	6950629	6950637	+
TraesCS7B02G011000	chr7B	6950610	6950837	MA1677.1	NAC078	chr7B	6950793	6950805	+
TraesCS7B02G014200	chr7B	10636852	10636981	MA1044.1	NAC92	chr7B	10636872	10636884	-
TraesCS7B02G015000	chr7B	12195151	12195312	MA1427.1	NAC028	chr7B	12195256	12195265	-
TraesCS7B02G015000	chr7B	12195151	12195312	MA0938.1	NAC058	chr7B	12195256	12195264	+
TraesCS7B02G015000	chr7B	12195151	12195312	MA1043.1	NAC083	chr7B	12195256	12195266	+
TraesCS7B02G015000	chr7B	12195151	12195312	MA0935.1	NAC025	chr7B	12195257	12195265	+
TraesCS7B02G015000	chr7B	12195151	12195312	MA1675.1	NAC029	chr7B	12195255	12195268	+
TraesCS7B02G015100	chr7B	12208489	12208908	MA1043.1	NAC083	chr7B	12208785	12208795	+
TraesCS7B02G015100	chr7B	12208489	12208908	MA0935.1	NAC025	chr7B	12208786	12208794	+
TraesCS7B02G015100	chr7B	12208489	12208908	MA1675.1	NAC029	chr7B	12208784	12208797	+
TraesCS7B02G015100	chr7B	12208489	12208908	MA0937.1	NAC055	chr7B	12208785	12208793	+
TraesCS7B02G015400	chr7B	12540000	12540230	MA1044.1	NAC92	chr7B	12540135	12540147	-
TraesCS7B02G017300	chr7B	14909459	14909829	MA1677.1	NAC078	chr7B	14909699	14909711	-
TraesCS7B02G018200	chr7B	15301145	15301836	MA1427.1	NAC028	chr7B	15301356	15301365	+
TraesCS7B02G018200	chr7B	15301145	15301836	MA1675.1	NAC029	chr7B	15301353	15301366	-
TraesCS7B02G018200	chr7B	15301145	15301836	MA0938.1	NAC058	chr7B	15301446	15301454	-
TraesCS7B02G018500	chr7B	15589189	15589296	MA0935.1	NAC025	chr7B	15589202	15589210	+
TraesCS7B02G018500	chr7B	15589189	15589296	MA0937.1	NAC055	chr7B	15589201	15589209	+
TraesCS7B02G021500	chr7B	19887908	19888101	MA0938.1	NAC058	chr7B	19888003	19888011	+
TraesCS7B02G021500	chr7B	19887908	19888101	MA1044.1	NAC92	chr7B	19888001	19888013	+
TraesCS7B02G022900	chr7B	22062518	22062907	MA1677.1	NAC078	chr7B	22062761	22062773	+
TraesCS7B02G025700	chr7B	24409694	24410073	MA0938.1	NAC058	chr7B	24409888	24409896	-
TraesCS7B02G025700	chr7B	24409694	24410073	MA1044.1	NAC92	chr7B	24409886	24409898	-
TraesCS7B02G025800	chr7B	25325750	25326018	MA0935.1	NAC025	chr7B	25325898	25325906	-
TraesCS7B02G026700	chr7B	25657296	25657732	MA1044.1	NAC92	chr7B	25657338	25657350	-
TraesCS7B02G031500	chr7B	31813231	31813558	MA0938.1	NAC058	chr7B	31813385	31813393	-
TraesCS7B02G031500	chr7B	31813231	31813558	MA1044.1	NAC92	chr7B	31813383	31813395	-
TraesCS7B02G034300	chr7B	33836047	33836338	MA1043.1	NAC083	chr7B	33836269	33836279	+
TraesCS7B02G034300	chr7B	33836047	33836338	MA0935.1	NAC025	chr7B	33836270	33836278	+
TraesCS7B02G038200	chr7B	37091475	37091792	MA1044.1	NAC92	chr7B	37091533	37091545	+
TraesCS7B02G038200	chr7B	37091475	37091792	MA1678.1	NTL8	chr7B	37091627	37091651	+
TraesCS7B02G043100	chr7B	42778819	42779011	MA0938.1	NAC058	chr7B	42778883	42778891	-
TraesCS7B02G050500	chr7B	52350348	52350442	MA0935.1	NAC025	chr7B	52350358	52350366	-
TraesCS7B02G052300	chr7B	54790045	54790240	MA0938.1	NAC058	chr7B	54790222	54790230	-
TraesCS7B02G052300	chr7B	54790045	54790240	MA1044.1	NAC92	chr7B	54790220	54790232	-
TraesCS7B02G052900	chr7B	55840179	55840648	MA0938.1	NAC058	chr7B	55840379	55840387	+
TraesCS7B02G054200	chr7B	57455263	57455387	MA1677.1	NAC078	chr7B	57455370	57455382	+
TraesCS7B02G054900	chr7B	58254621	58254948	MA1427.1	NAC028	chr7B	58254779	58254788	-
TraesCS7B02G054900	chr7B	58254621	58254948	MA0938.1	NAC058	chr7B	58254779	58254787	+
TraesCS7B02G054900	chr7B	58254621	58254948	MA1043.1	NAC083	chr7B	58254779	58254789	+
TraesCS7B02G054900	chr7B	58254621	58254948	MA0935.1	NAC025	chr7B	58254780	58254788	+
TraesCS7B02G054900	chr7B	58254621	58254948	MA1675.1	NAC029	chr7B	58254778	58254791	+
TraesCS7B02G059800	chr7B	62654589	62654779	MA0938.1	NAC058	chr7B	62654616	62654624	+
TraesCS7B02G059800	chr7B	62654589	62654779	MA1677.1	NAC078	chr7B	62654615	62654627	+
TraesCS7B02G060800	chr7B	63556053	63556264	MA1677.1	NAC078	chr7B	63556064	63556076	+
TraesCS7B02G060900	chr7B	63566854	63567025	MA1044.1	NAC92	chr7B	63566934	63566946	-
TraesCS7B02G061200	chr7B	63855510	63855581	MA1045.1	NAC043	chr7B	63855551	63855561	+
TraesCS7B02G069100	chr7B	74600483	74600715	MA1044.1	NAC92	chr7B	74600697	74600709	+
TraesCS7B02G070000	chr7B	75603039	75603302	MA0938.1	NAC058	chr7B	75603132	75603140	+
TraesCS7B02G070000	chr7B	75603039	75603302	MA1044.1	NAC92	chr7B	75603130	75603142	+
TraesCS7B02G075400	chr7B	84700647	84700742	MA0938.1	NAC058	chr7B	84700713	84700721	+
TraesCS7B02G077300	chr7B	87028277	87028849	MA1044.1	NAC92	chr7B	87028480	87028492	-
TraesCS7B02G077500	chr7B	87125494	87125714	MA1046.1	NTL9	chr7B	87125704	87125713	-
TraesCS7B02G077600	chr7B	87144087	87144323	MA1044.1	NAC92	chr7B	87144144	87144156	+
TraesCS7B02G079000	chr7B	89000762	89000879	MA0935.1	NAC025	chr7B	89000815	89000823	-
TraesCS7B02G080300	chr7B	90188382	90189490	MA0938.1	NAC058	chr7B	90188513	90188521	+
TraesCS7B02G080300	chr7B	90188382	90189490	MA1044.1	NAC92	chr7B	90188511	90188523	+
TraesCS7B02G080300	chr7B	90188382	90189490	MA0938.1	NAC058	chr7B	90188555	90188563	+
TraesCS7B02G080300	chr7B	90188382	90189490	MA1044.1	NAC92	chr7B	90188553	90188565	+
TraesCS7B02G081200	chr7B	91663829	91663955	MA1046.1	NTL9	chr7B	91663925	91663934	+
TraesCS7B02G081400	chr7B	92015454	92016323	MA0938.1	NAC058	chr7B	92016024	92016032	-
TraesCS7B02G081400	chr7B	92015454	92016323	MA1044.1	NAC92	chr7B	92016022	92016034	-
TraesCS7B02G082300	chr7B	92959405	92959633	MA1677.1	NAC078	chr7B	92959482	92959494	+
TraesCS7B02G084000	chr7B	94630642	94631049	MA1044.1	NAC92	chr7B	94630708	94630720	-
TraesCS7B02G084800	chr7B	96598351	96598667	MA1427.1	NAC028	chr7B	96598396	96598405	-
TraesCS7B02G084800	chr7B	96598351	96598667	MA0938.1	NAC058	chr7B	96598396	96598404	+
TraesCS7B02G084800	chr7B	96598351	96598667	MA1043.1	NAC083	chr7B	96598396	96598406	+
TraesCS7B02G084800	chr7B	96598351	96598667	MA0935.1	NAC025	chr7B	96598397	96598405	+
TraesCS7B02G086100	chr7B	99133358	99133497	MA0937.1	NAC055	chr7B	99133465	99133473	-
TraesCS7B02G088200	chr7B	103574193	103574289	MA1677.1	NAC078	chr7B	103574263	103574275	-
TraesCS7B02G089400	chr7B	104033034	104033222	MA1046.1	NTL9	chr7B	104033164	104033173	+
TraesCS7B02G089500	chr7B	104078158	104078356	MA1427.1	NAC028	chr7B	104078194	104078203	+
TraesCS7B02G089500	chr7B	104078158	104078356	MA1043.1	NAC083	chr7B	104078193	104078203	-
TraesCS7B02G089500	chr7B	104078158	104078356	MA1045.1	NAC043	chr7B	104078194	104078204	+
TraesCS7B02G089500	chr7B	104078158	104078356	MA1045.1	NAC043	chr7B	104078194	104078204	-
TraesCS7B02G089838	chr7B	104308665	104308847	MA0938.1	NAC058	chr7B	104308689	104308697	-
TraesCS7B02G092200	chr7B	105561509	105561619	MA1044.1	NAC92	chr7B	105561602	105561614	-
TraesCS7B02G093500	chr7B	107095838	107096479	MA1677.1	NAC078	chr7B	107095933	107095945	+
TraesCS7B02G096300	chr7B	111317079	111317312	MA1677.1	NAC078	chr7B	111317127	111317139	+
TraesCS7B02G098000	chr7B	113044915	113045097	MA1044.1	NAC92	chr7B	113045067	113045079	+
TraesCS7B02G110100	chr7B	125609792	125610034	MA1044.1	NAC92	chr7B	125609866	125609878	-
TraesCS7B02G110700	chr7B	126735433	126735614	MA0938.1	NAC058	chr7B	126735571	126735579	+
TraesCS7B02G110700	chr7B	126735433	126735614	MA1044.1	NAC92	chr7B	126735569	126735581	+
TraesCS7B02G114300	chr7B	132171952	132172078	MA1427.1	NAC028	chr7B	132172018	132172027	+
TraesCS7B02G114300	chr7B	132171952	132172078	MA0938.1	NAC058	chr7B	132172019	132172027	-
TraesCS7B02G114300	chr7B	132171952	132172078	MA1043.1	NAC083	chr7B	132172017	132172027	-
TraesCS7B02G114300	chr7B	132171952	132172078	MA0937.1	NAC055	chr7B	132172019	132172027	-
TraesCS7B02G116000	chr7B	134562895	134563238	MA1677.1	NAC078	chr7B	134563218	134563230	-
TraesCS7B02G116100	chr7B	134627342	134627520	MA1427.1	NAC028	chr7B	134627463	134627472	-
TraesCS7B02G116100	chr7B	134627342	134627520	MA0938.1	NAC058	chr7B	134627463	134627471	+
TraesCS7B02G116100	chr7B	134627342	134627520	MA1044.1	NAC92	chr7B	134627461	134627473	+
TraesCS7B02G116100	chr7B	134627342	134627520	MA0937.1	NAC055	chr7B	134627463	134627471	+
TraesCS7B02G116500	chr7B	135045149	135045441	MA1677.1	NAC078	chr7B	135045168	135045180	+
TraesCS7B02G116800	chr7B	136309117	136309538	MA1677.1	NAC078	chr7B	136309327	136309339	+
TraesCS7B02G116900	chr7B	136364736	136365017	MA1677.1	NAC078	chr7B	136364767	136364779	-
TraesCS7B02G118700	chr7B	138154410	138154657	MA1427.1	NAC028	chr7B	138154446	138154455	+
TraesCS7B02G118700	chr7B	138154410	138154657	MA0938.1	NAC058	chr7B	138154447	138154455	-
TraesCS7B02G118700	chr7B	138154410	138154657	MA1043.1	NAC083	chr7B	138154445	138154455	-
TraesCS7B02G118700	chr7B	138154410	138154657	MA0937.1	NAC055	chr7B	138154447	138154455	-
TraesCS7B02G125300	chr7B	146815465	146815814	MA1677.1	NAC078	chr7B	146815497	146815509	+
TraesCS7B02G127600	chr7B	152463001	152463266	MA1674.1	NAC017	chr7B	152463149	152463173	-
TraesCS7B02G131700	chr7B	159136833	159137037	MA0937.1	NAC055	chr7B	159136832	159136840	+
TraesCS7B02G134500	chr7B	164160952	164161281	MA0938.1	NAC058	chr7B	164160983	164160991	-
TraesCS7B02G137400	chr7B	169474718	169475151	MA1046.1	NTL9	chr7B	169475140	169475149	+
TraesCS7B02G138300	chr7B	173869111	173869744	MA1427.1	NAC028	chr7B	173869452	173869461	-
TraesCS7B02G138300	chr7B	173869111	173869744	MA0938.1	NAC058	chr7B	173869452	173869460	+
TraesCS7B02G138300	chr7B	173869111	173869744	MA0937.1	NAC055	chr7B	173869452	173869460	+
TraesCS7B02G138500	chr7B	174067144	174067342	MA1046.1	NTL9	chr7B	174067258	174067267	+
TraesCS7B02G141000	chr7B	179246567	179246839	MA1677.1	NAC078	chr7B	179246591	179246603	-
TraesCS7B02G142400	chr7B	181634379	181634715	MA0938.1	NAC058	chr7B	181634700	181634708	-
TraesCS7B02G142400	chr7B	181634379	181634715	MA1044.1	NAC92	chr7B	181634698	181634710	-
TraesCS7B02G144800	chr7B	186974819	186974977	MA0937.1	NAC055	chr7B	186974861	186974869	-
TraesCS7B02G144800	chr7B	186974819	186974977	MA0935.1	NAC025	chr7B	186974918	186974926	+
TraesCS7B02G145400	chr7B	188605147	188605550	MA0938.1	NAC058	chr7B	188605321	188605329	+
TraesCS7B02G145600	chr7B	188972906	188973400	MA1046.1	NTL9	chr7B	188973229	188973238	-
TraesCS7B02G145600	chr7B	188972906	188973400	MA1674.1	NAC017	chr7B	188973227	188973251	+
TraesCS7B02G145600	chr7B	188972906	188973400	MA1674.1	NAC017	chr7B	188973228	188973252	-
TraesCS7B02G145600	chr7B	188972906	188973400	MA1678.1	NTL8	chr7B	188973228	188973252	+
TraesCS7B02G151200	chr7B	200897745	200897844	MA1677.1	NAC078	chr7B	200897785	200897797	-
TraesCS7B02G155500	chr7B	209647170	209647383	MA1427.1	NAC028	chr7B	209647332	209647341	-
TraesCS7B02G155500	chr7B	209647170	209647383	MA1043.1	NAC083	chr7B	209647332	209647342	+
TraesCS7B02G155500	chr7B	209647170	209647383	MA1045.1	NAC043	chr7B	209647331	209647341	+
TraesCS7B02G155500	chr7B	209647170	209647383	MA1045.1	NAC043	chr7B	209647331	209647341	-
TraesCS7B02G156700	chr7B	211797052	211797503	MA1044.1	NAC92	chr7B	211797450	211797462	-
TraesCS7B02G156900	chr7B	211965873	211966199	MA1677.1	NAC078	chr7B	211966046	211966058	-
TraesCS7B02G156900	chr7B	211965873	211966199	MA0938.1	NAC058	chr7B	211966112	211966120	+
TraesCS7B02G158600	chr7B	215000460	215000875	MA1043.1	NAC083	chr7B	215000546	215000556	-
TraesCS7B02G158600	chr7B	215000460	215000875	MA0935.1	NAC025	chr7B	215000547	215000555	-
TraesCS7B02G158700	chr7B	215367380	215367530	MA0937.1	NAC055	chr7B	215367514	215367522	-
TraesCS7B02G158900	chr7B	215931897	215932186	MA0937.1	NAC055	chr7B	215932028	215932036	+
TraesCS7B02G159200	chr7B	216674816	216675077	MA1677.1	NAC078	chr7B	216674926	216674938	-
TraesCS7B02G160200	chr7B	218821044	218821334	MA1427.1	NAC028	chr7B	218821185	218821194	-
TraesCS7B02G160200	chr7B	218821044	218821334	MA0938.1	NAC058	chr7B	218821185	218821193	+
TraesCS7B02G160200	chr7B	218821044	218821334	MA1043.1	NAC083	chr7B	218821185	218821195	+
TraesCS7B02G160200	chr7B	218821044	218821334	MA0937.1	NAC055	chr7B	218821185	218821193	+
TraesCS7B02G161700	chr7B	221915166	221915356	MA0938.1	NAC058	chr7B	221915216	221915224	-
TraesCS7B02G161700	chr7B	221915166	221915356	MA1677.1	NAC078	chr7B	221915213	221915225	-
TraesCS7B02G161700	chr7B	221915166	221915356	MA1044.1	NAC92	chr7B	221915214	221915226	-
TraesCS7B02G161700	chr7B	221915166	221915356	MA1044.1	NAC92	chr7B	221915251	221915263	-
TraesCS7B02G161900	chr7B	222304550	222304913	MA0938.1	NAC058	chr7B	222304764	222304772	+
TraesCS7B02G161900	chr7B	222304550	222304913	MA1044.1	NAC92	chr7B	222304762	222304774	+
TraesCS7B02G162700	chr7B	223358770	223359116	MA1674.1	NAC017	chr7B	223359021	223359045	+
TraesCS7B02G162700	chr7B	223358770	223359116	MA1674.1	NAC017	chr7B	223359022	223359046	-
TraesCS7B02G162700	chr7B	223358770	223359116	MA1675.1	NAC029	chr7B	223359046	223359059	-
TraesCS7B02G163900	chr7B	226332077	226332191	MA1677.1	NAC078	chr7B	226332103	226332115	-
TraesCS7B02G164600	chr7B	227279989	227280344	MA1674.1	NAC017	chr7B	227280315	227280339	+
TraesCS7B02G164600	chr7B	227279989	227280344	MA1674.1	NAC017	chr7B	227280316	227280340	-
TraesCS7B02G164600	chr7B	227279989	227280344	MA1676.1	NAC062	chr7B	227280316	227280340	+
TraesCS7B02G165100	chr7B	228265295	228265600	MA0935.1	NAC025	chr7B	228265410	228265418	+
TraesCS7B02G165100	chr7B	228265295	228265600	MA1675.1	NAC029	chr7B	228265408	228265421	+
TraesCS7B02G165600	chr7B	228781865	228782145	MA1677.1	NAC078	chr7B	228781888	228781900	-
TraesCS7B02G165800	chr7B	228799845	228800051	MA1675.1	NAC029	chr7B	228799857	228799870	-
TraesCS7B02G167600	chr7B	232755858	232756207	MA0938.1	NAC058	chr7B	232755887	232755895	-
TraesCS7B02G167600	chr7B	232755858	232756207	MA1044.1	NAC92	chr7B	232755885	232755897	-
TraesCS7B02G168300	chr7B	235451927	235451995	MA0938.1	NAC058	chr7B	235451977	235451985	-
TraesCS7B02G168300	chr7B	235451927	235451995	MA1044.1	NAC92	chr7B	235451975	235451987	-
TraesCS7B02G170500	chr7B	242678605	242678777	MA1427.1	NAC028	chr7B	242678715	242678724	-
TraesCS7B02G170500	chr7B	242678605	242678777	MA0938.1	NAC058	chr7B	242678715	242678723	+
TraesCS7B02G170500	chr7B	242678605	242678777	MA1043.1	NAC083	chr7B	242678715	242678725	+
TraesCS7B02G170500	chr7B	242678605	242678777	MA0937.1	NAC055	chr7B	242678715	242678723	+
TraesCS7B02G170700	chr7B	242910070	242910692	MA1427.1	NAC028	chr7B	242910212	242910221	+
TraesCS7B02G171300	chr7B	244269820	244270228	MA0938.1	NAC058	chr7B	244269875	244269883	-
TraesCS7B02G171300	chr7B	244269820	244270228	MA1677.1	NAC078	chr7B	244269872	244269884	-
TraesCS7B02G171300	chr7B	244269820	244270228	MA1044.1	NAC92	chr7B	244269873	244269885	-
TraesCS7B02G171400	chr7B	244284422	244284802	MA0938.1	NAC058	chr7B	244284632	244284640	+
TraesCS7B02G171400	chr7B	244284422	244284802	MA1044.1	NAC92	chr7B	244284630	244284642	+
TraesCS7B02G171600	chr7B	244392774	244393052	MA1427.1	NAC028	chr7B	244392816	244392825	-
TraesCS7B02G173000	chr7B	244688914	244689322	MA0938.1	NAC058	chr7B	244689243	244689251	+
TraesCS7B02G174000	chr7B	245058774	245059033	MA1044.1	NAC92	chr7B	245058831	245058843	+
TraesCS7B02G174700	chr7B	245672712	245673249	MA1044.1	NAC92	chr7B	245673115	245673127	-
TraesCS7B02G174800	chr7B	245980154	245980413	MA1677.1	NAC078	chr7B	245980237	245980249	-
TraesCS7B02G175200	chr7B	246387798	246388274	MA1046.1	NTL9	chr7B	246388156	246388165	+
TraesCS7B02G177500	chr7B	253707638	253708026	MA1044.1	NAC92	chr7B	253707775	253707787	-
TraesCS7B02G179000	chr7B	263104327	263104660	MA1677.1	NAC078	chr7B	263104426	263104438	-
TraesCS7B02G179400	chr7B	264005098	264005355	MA1427.1	NAC028	chr7B	264005106	264005115	-
TraesCS7B02G180000	chr7B	267341542	267341896	MA1678.1	NTL8	chr7B	267341733	267341757	+
TraesCS7B02G180100	chr7B	268453435	268454076	MA1677.1	NAC078	chr7B	268453908	268453920	+
TraesCS7B02G183100	chr7B	287966444	287966545	MA1427.1	NAC028	chr7B	287966482	287966491	+
TraesCS7B02G183100	chr7B	287966444	287966545	MA0938.1	NAC058	chr7B	287966483	287966491	-
TraesCS7B02G183100	chr7B	287966444	287966545	MA1675.1	NAC029	chr7B	287966479	287966492	-
TraesCS7B02G187000	chr7B	312812845	312813044	MA1677.1	NAC078	chr7B	312812909	312812921	+
TraesCS7B02G187600	chr7B	316006721	316007058	MA1674.1	NAC017	chr7B	316006847	316006871	+
TraesCS7B02G187600	chr7B	316006721	316007058	MA1674.1	NAC017	chr7B	316006848	316006872	-
TraesCS7B02G189300	chr7B	323210958	323211204	MA1046.1	NTL9	chr7B	323211028	323211037	+
TraesCS7B02G189300	chr7B	323210958	323211204	MA1045.1	NAC043	chr7B	323211022	323211032	-
TraesCS7B02G192500	chr7B	330514581	330515149	MA1044.1	NAC92	chr7B	330514841	330514853	-
TraesCS7B02G194000	chr7B	333404116	333404430	MA1427.1	NAC028	chr7B	333404338	333404347	-
TraesCS7B02G194000	chr7B	333404116	333404430	MA0938.1	NAC058	chr7B	333404338	333404346	+
TraesCS7B02G194000	chr7B	333404116	333404430	MA1043.1	NAC083	chr7B	333404338	333404348	+
TraesCS7B02G194000	chr7B	333404116	333404430	MA0935.1	NAC025	chr7B	333404339	333404347	+
TraesCS7B02G194000	chr7B	333404116	333404430	MA1675.1	NAC029	chr7B	333404337	333404350	+
TraesCS7B02G194000	chr7B	333404116	333404430	MA1044.1	NAC92	chr7B	333404336	333404348	+
TraesCS7B02G194000	chr7B	333404116	333404430	MA0937.1	NAC055	chr7B	333404338	333404346	+
TraesCS7B02G194600	chr7B	334453754	334453955	MA1044.1	NAC92	chr7B	334453937	334453949	+
TraesCS7B02G198200	chr7B	350449776	350449995	MA0937.1	NAC055	chr7B	350449884	350449892	-
TraesCS7B02G200000	chr7B	362535003	362535275	MA1427.1	NAC028	chr7B	362535026	362535035	+
TraesCS7B02G200000	chr7B	362535003	362535275	MA1043.1	NAC083	chr7B	362535025	362535035	-
TraesCS7B02G200000	chr7B	362535003	362535275	MA0935.1	NAC025	chr7B	362535026	362535034	-
TraesCS7B02G200500	chr7B	364049784	364050093	MA0938.1	NAC058	chr7B	364049929	364049937	-
TraesCS7B02G201500	chr7B	368157369	368157653	MA1044.1	NAC92	chr7B	368157500	368157512	+
TraesCS7B02G201500	chr7B	368157369	368157653	MA0938.1	NAC058	chr7B	368157601	368157609	+
TraesCS7B02G204700	chr7B	374989261	374989376	MA1678.1	NTL8	chr7B	374989288	374989312	-
TraesCS7B02G205100	chr7B	375395798	375396437	MA0938.1	NAC058	chr7B	375396272	375396280	-
TraesCS7B02G207500	chr7B	380065232	380065407	MA0938.1	NAC058	chr7B	380065377	380065385	+
TraesCS7B02G208100	chr7B	380856578	380856965	MA1046.1	NTL9	chr7B	380856917	380856926	+
TraesCS7B02G208300	chr7B	380888465	380888802	MA1043.1	NAC083	chr7B	380888546	380888556	-
TraesCS7B02G208300	chr7B	380888465	380888802	MA0935.1	NAC025	chr7B	380888547	380888555	-
TraesCS7B02G208300	chr7B	380888465	380888802	MA1675.1	NAC029	chr7B	380888544	380888557	-
TraesCS7B02G208600	chr7B	381823062	381823153	MA1044.1	NAC92	chr7B	381823087	381823099	+
TraesCS7B02G211800	chr7B	387648540	387648864	MA1427.1	NAC028	chr7B	387648758	387648767	+
TraesCS7B02G211800	chr7B	387648540	387648864	MA0938.1	NAC058	chr7B	387648759	387648767	-
TraesCS7B02G211800	chr7B	387648540	387648864	MA0935.1	NAC025	chr7B	387648758	387648766	-
TraesCS7B02G211800	chr7B	387648540	387648864	MA1427.1	NAC028	chr7B	387648841	387648850	+
TraesCS7B02G211800	chr7B	387648540	387648864	MA0938.1	NAC058	chr7B	387648842	387648850	-
TraesCS7B02G211800	chr7B	387648540	387648864	MA1044.1	NAC92	chr7B	387648840	387648852	-
TraesCS7B02G211800	chr7B	387648540	387648864	MA0937.1	NAC055	chr7B	387648842	387648850	-
TraesCS7B02G212100	chr7B	388169148	388169528	MA0935.1	NAC025	chr7B	388169254	388169262	-
TraesCS7B02G214100	chr7B	392818217	392818395	MA1678.1	NTL8	chr7B	392818224	392818248	+
TraesCS7B02G214100	chr7B	392818217	392818395	MA1678.1	NTL8	chr7B	392818223	392818247	-
TraesCS7B02G214100	chr7B	392818906	392819114	MA0935.1	NAC025	chr7B	392818931	392818939	-
TraesCS7B02G214500	chr7B	393403223	393403438	MA1677.1	NAC078	chr7B	393403325	393403337	+
TraesCS7B02G215600	chr7B	395242710	395242830	MA1044.1	NAC92	chr7B	395242798	395242810	+
TraesCS7B02G219700	chr7B	411044785	411045028	MA1044.1	NAC92	chr7B	411044813	411044825	-
TraesCS7B02G220600	chr7B	411749479	411749752	MA0938.1	NAC058	chr7B	411749633	411749641	-
TraesCS7B02G220600	chr7B	411749479	411749752	MA1044.1	NAC92	chr7B	411749631	411749643	-
TraesCS7B02G221100	chr7B	412768596	412768999	MA1674.1	NAC017	chr7B	412768897	412768921	+
TraesCS7B02G221100	chr7B	412768596	412768999	MA1674.1	NAC017	chr7B	412768898	412768922	-
TraesCS7B02G229200	chr7B	430841820	430842139	MA0935.1	NAC025	chr7B	430841826	430841834	+
TraesCS7B02G229700	chr7B	431685152	431685371	MA0937.1	NAC055	chr7B	431685251	431685259	+
TraesCS7B02G231100	chr7B	433798889	433799231	MA1677.1	NAC078	chr7B	433799035	433799047	-
TraesCS7B02G231700	chr7B	434831376	434831747	MA1677.1	NAC078	chr7B	434831604	434831616	+
TraesCS7B02G231700	chr7B	434833589	434833750	MA1044.1	NAC92	chr7B	434833608	434833620	+
TraesCS7B02G235400	chr7B	439672053	439672238	MA1674.1	NAC017	chr7B	439672190	439672214	-
TraesCS7B02G236400	chr7B	440793430	440793872	MA1677.1	NAC078	chr7B	440793722	440793734	+
TraesCS7B02G237200	chr7B	442024335	442024971	MA1677.1	NAC078	chr7B	442024378	442024390	-
TraesCS7B02G237200	chr7B	442024335	442024971	MA0937.1	NAC055	chr7B	442024952	442024960	+
TraesCS7B02G237600	chr7B	443074256	443074760	MA1678.1	NTL8	chr7B	443074453	443074477	-
TraesCS7B02G237600	chr7B	443074256	443074760	MA1676.1	NAC062	chr7B	443074453	443074477	-
TraesCS7B02G237600	chr7B	443074256	443074760	MA1677.1	NAC078	chr7B	443074466	443074478	+
TraesCS7B02G237600	chr7B	443074256	443074760	MA1677.1	NAC078	chr7B	443074584	443074596	+
TraesCS7B02G237800	chr7B	443171864	443172189	MA1427.1	NAC028	chr7B	443172160	443172169	+
TraesCS7B02G237800	chr7B	443171864	443172189	MA0938.1	NAC058	chr7B	443172161	443172169	-
TraesCS7B02G237800	chr7B	443171864	443172189	MA1043.1	NAC083	chr7B	443172159	443172169	-
TraesCS7B02G237800	chr7B	443171864	443172189	MA0935.1	NAC025	chr7B	443172160	443172168	-
TraesCS7B02G237800	chr7B	443171864	443172189	MA1675.1	NAC029	chr7B	443172157	443172170	-
TraesCS7B02G239600	chr7B	445668128	445668228	MA1678.1	NTL8	chr7B	445668146	445668170	-
TraesCS7B02G244100	chr7B	452816698	452816858	MA0935.1	NAC025	chr7B	452816835	452816843	-
TraesCS7B02G245200	chr7B	453628268	453628440	MA1044.1	NAC92	chr7B	453628382	453628394	+
