## Supplemental Table 8 for "Boosting wheat functional genomics via indexed EMS mutant library of KN9204" (part 2 of 3)

### Sheet: NAC binding genes in leaf (continued)
Table S7. Genes with NAC binding site in leaf and root.
TraesCS7B02G247500	chr7B	457633400	457633467	MA1044.1	NAC92	chr7B	457633452	457633464	+
TraesCS7B02G248100	chr7B	458447629	458447864	MA1044.1	NAC92	chr7B	458447729	458447741	+
TraesCS7B02G248500	chr7B	458794133	458794435	MA0935.1	NAC025	chr7B	458794156	458794164	-
TraesCS7B02G252400	chr7B	465216102	465216463	MA1427.1	NAC028	chr7B	465216445	465216454	-
TraesCS7B02G252400	chr7B	465216102	465216463	MA1043.1	NAC083	chr7B	465216445	465216455	+
TraesCS7B02G252400	chr7B	465216102	465216463	MA1043.1	NAC083	chr7B	465216452	465216462	-
TraesCS7B02G252400	chr7B	465216102	465216463	MA0935.1	NAC025	chr7B	465216453	465216461	-
TraesCS7B02G252400	chr7B	465216102	465216463	MA1675.1	NAC029	chr7B	465216444	465216457	+
TraesCS7B02G252400	chr7B	465216102	465216463	MA1675.1	NAC029	chr7B	465216450	465216463	-
TraesCS7B02G252900	chr7B	466046621	466046889	MA1677.1	NAC078	chr7B	466046801	466046813	-
TraesCS7B02G253300	chr7B	467254387	467254588	MA1046.1	NTL9	chr7B	467254477	467254486	-
TraesCS7B02G253600	chr7B	467535249	467535501	MA0935.1	NAC025	chr7B	467535438	467535446	-
TraesCS7B02G255100	chr7B	472331665	472331904	MA1046.1	NTL9	chr7B	472331684	472331693	-
TraesCS7B02G257400	chr7B	477778867	477780741	MA1677.1	NAC078	chr7B	477780409	477780421	+
TraesCS7B02G257400	chr7B	477781052	477781203	MA1045.1	NAC043	chr7B	477781087	477781097	+
TraesCS7B02G262000	chr7B	482682391	482682741	MA1677.1	NAC078	chr7B	482682610	482682622	-
TraesCS7B02G265500	chr7B	487816330	487816642	MA0935.1	NAC025	chr7B	487816535	487816543	-
TraesCS7B02G266000	chr7B	488414475	488414764	MA0937.1	NAC055	chr7B	488414678	488414686	+
TraesCS7B02G266500	chr7B	489148041	489148343	MA1677.1	NAC078	chr7B	489148148	489148160	-
TraesCS7B02G268500	chr7B	491400579	491400780	MA1676.1	NAC062	chr7B	491400731	491400755	-
TraesCS7B02G268500	chr7B	491400889	491400992	MA0938.1	NAC058	chr7B	491400964	491400972	-
TraesCS7B02G269400	chr7B	494215077	494215253	MA0938.1	NAC058	chr7B	494215196	494215204	-
TraesCS7B02G269400	chr7B	494215077	494215253	MA1044.1	NAC92	chr7B	494215190	494215202	-
TraesCS7B02G270500	chr7B	495755145	495755391	MA0938.1	NAC058	chr7B	495755284	495755292	+
TraesCS7B02G270500	chr7B	495755145	495755391	MA1044.1	NAC92	chr7B	495755282	495755294	+
TraesCS7B02G270900	chr7B	497027214	497027565	MA0937.1	NAC055	chr7B	497027366	497027374	-
TraesCS7B02G272500	chr7B	500168204	500168580	MA1043.1	NAC083	chr7B	500168285	500168295	+
TraesCS7B02G272500	chr7B	500168204	500168580	MA0935.1	NAC025	chr7B	500168286	500168294	+
TraesCS7B02G272500	chr7B	500168204	500168580	MA0937.1	NAC055	chr7B	500168285	500168293	+
TraesCS7B02G274100	chr7B	503373255	503373522	MA0938.1	NAC058	chr7B	503373441	503373449	+
TraesCS7B02G276200	chr7B	505476015	505476263	MA0938.1	NAC058	chr7B	505476066	505476074	+
TraesCS7B02G276200	chr7B	505476015	505476263	MA1044.1	NAC92	chr7B	505476064	505476076	+
TraesCS7B02G277900	chr7B	508656713	508656903	MA1676.1	NAC062	chr7B	508656789	508656813	+
TraesCS7B02G277900	chr7B	508656713	508656903	MA1676.1	NAC062	chr7B	508656788	508656812	-
TraesCS7B02G282500	chr7B	516802308	516802492	MA0937.1	NAC055	chr7B	516802366	516802374	+
TraesCS7B02G283000	chr7B	517310002	517310530	MA1674.1	NAC017	chr7B	517310124	517310148	+
TraesCS7B02G283000	chr7B	517310002	517310530	MA1674.1	NAC017	chr7B	517310125	517310149	-
TraesCS7B02G283000	chr7B	517310002	517310530	MA1678.1	NTL8	chr7B	517310125	517310149	+
TraesCS7B02G283000	chr7B	517310002	517310530	MA1678.1	NTL8	chr7B	517310124	517310148	-
TraesCS7B02G283000	chr7B	517310002	517310530	MA1676.1	NAC062	chr7B	517310125	517310149	+
TraesCS7B02G283000	chr7B	517310002	517310530	MA1044.1	NAC92	chr7B	517310130	517310142	-
TraesCS7B02G283200	chr7B	517328867	517329658	MA0938.1	NAC058	chr7B	517329568	517329576	-
TraesCS7B02G283200	chr7B	517328867	517329658	MA1044.1	NAC92	chr7B	517329566	517329578	-
TraesCS7B02G285100	chr7B	518907035	518907565	MA0938.1	NAC058	chr7B	518907369	518907377	+
TraesCS7B02G286700	chr7B	522140786	522140934	MA1046.1	NTL9	chr7B	522140801	522140810	+
TraesCS7B02G288200	chr7B	524059782	524059909	MA0935.1	NAC025	chr7B	524059887	524059895	-
TraesCS7B02G288500	chr7B	524398774	524399247	MA1677.1	NAC078	chr7B	524399221	524399233	-
TraesCS7B02G289600	chr7B	525027623	525027867	MA1427.1	NAC028	chr7B	525027756	525027765	-
TraesCS7B02G289600	chr7B	525027623	525027867	MA0938.1	NAC058	chr7B	525027756	525027764	+
TraesCS7B02G289600	chr7B	525027623	525027867	MA1675.1	NAC029	chr7B	525027755	525027768	+
TraesCS7B02G289600	chr7B	525027623	525027867	MA0937.1	NAC055	chr7B	525027756	525027764	+
TraesCS7B02G290200	chr7B	526433243	526433515	MA0938.1	NAC058	chr7B	526433363	526433371	+
TraesCS7B02G290200	chr7B	526433243	526433515	MA1677.1	NAC078	chr7B	526433362	526433374	+
TraesCS7B02G290200	chr7B	526433243	526433515	MA1044.1	NAC92	chr7B	526433361	526433373	+
TraesCS7B02G291600	chr7B	528403376	528403614	MA0938.1	NAC058	chr7B	528403500	528403508	+
TraesCS7B02G296900	chr7B	533616673	533616846	MA1677.1	NAC078	chr7B	533616777	533616789	+
TraesCS7B02G299500	chr7B	536638821	536639176	MA0938.1	NAC058	chr7B	536639126	536639134	+
TraesCS7B02G299600	chr7B	536655005	536655535	MA0935.1	NAC025	chr7B	536655258	536655266	-
TraesCS7B02G299800	chr7B	536988165	536988305	MA1044.1	NAC92	chr7B	536988267	536988279	-
TraesCS7B02G300200	chr7B	537517300	537517499	MA0938.1	NAC058	chr7B	537517489	537517497	+
TraesCS7B02G301400	chr7B	538226861	538226977	MA1674.1	NAC017	chr7B	538226938	538226962	+
TraesCS7B02G301400	chr7B	538226861	538226977	MA1674.1	NAC017	chr7B	538226939	538226963	-
TraesCS7B02G301400	chr7B	538226861	538226977	MA1678.1	NTL8	chr7B	538226939	538226963	+
TraesCS7B02G301400	chr7B	538226861	538226977	MA1678.1	NTL8	chr7B	538226938	538226962	-
TraesCS7B02G301400	chr7B	538226861	538226977	MA1676.1	NAC062	chr7B	538226939	538226963	+
TraesCS7B02G301400	chr7B	538226861	538226977	MA1676.1	NAC062	chr7B	538226938	538226962	-
TraesCS7B02G301900	chr7B	538737643	538737763	MA0938.1	NAC058	chr7B	538737681	538737689	-
TraesCS7B02G302100	chr7B	538879125	538879232	MA0938.1	NAC058	chr7B	538879185	538879193	-
TraesCS7B02G306800	chr7B	550031489	550031750	MA1677.1	NAC078	chr7B	550031494	550031506	-
TraesCS7B02G306900	chr7B	550656333	550656841	MA1043.1	NAC083	chr7B	550656611	550656621	+
TraesCS7B02G306900	chr7B	550656333	550656841	MA0935.1	NAC025	chr7B	550656612	550656620	+
TraesCS7B02G306900	chr7B	550656333	550656841	MA1675.1	NAC029	chr7B	550656610	550656623	+
TraesCS7B02G309300	chr7B	553623577	553623773	MA1427.1	NAC028	chr7B	553623633	553623642	+
TraesCS7B02G309300	chr7B	553623577	553623773	MA0938.1	NAC058	chr7B	553623634	553623642	-
TraesCS7B02G309300	chr7B	553623577	553623773	MA1043.1	NAC083	chr7B	553623632	553623642	-
TraesCS7B02G309300	chr7B	553623577	553623773	MA0935.1	NAC025	chr7B	553623633	553623641	-
TraesCS7B02G309300	chr7B	553623577	553623773	MA1675.1	NAC029	chr7B	553623630	553623643	-
TraesCS7B02G310600	chr7B	555655367	555655649	MA0938.1	NAC058	chr7B	555655589	555655597	-
TraesCS7B02G310600	chr7B	555655367	555655649	MA1677.1	NAC078	chr7B	555655586	555655598	-
TraesCS7B02G310600	chr7B	555655367	555655649	MA1044.1	NAC92	chr7B	555655587	555655599	-
TraesCS7B02G311600	chr7B	557057179	557057505	MA1427.1	NAC028	chr7B	557057225	557057234	-
TraesCS7B02G311600	chr7B	557057179	557057505	MA0938.1	NAC058	chr7B	557057225	557057233	+
TraesCS7B02G311600	chr7B	557057179	557057505	MA1043.1	NAC083	chr7B	557057225	557057235	+
TraesCS7B02G311600	chr7B	557057179	557057505	MA0937.1	NAC055	chr7B	557057225	557057233	+
TraesCS7B02G314000	chr7B	560920642	560920747	MA0938.1	NAC058	chr7B	560920652	560920660	-
TraesCS7B02G314000	chr7B	560920642	560920747	MA1044.1	NAC92	chr7B	560920650	560920662	-
TraesCS7B02G314900	chr7B	562410970	562411092	MA1676.1	NAC062	chr7B	562411042	562411066	-
TraesCS7B02G317000	chr7B	566639954	566640167	MA1675.1	NAC029	chr7B	566640096	566640109	+
TraesCS7B02G318100	chr7B	568092530	568092708	MA0938.1	NAC058	chr7B	568092665	568092673	+
TraesCS7B02G318100	chr7B	568092530	568092708	MA1044.1	NAC92	chr7B	568092663	568092675	+
TraesCS7B02G319900	chr7B	569945026	569945531	MA1427.1	NAC028	chr7B	569945225	569945234	-
TraesCS7B02G319900	chr7B	569945026	569945531	MA0938.1	NAC058	chr7B	569945225	569945233	+
TraesCS7B02G319900	chr7B	569945026	569945531	MA1043.1	NAC083	chr7B	569945225	569945235	+
TraesCS7B02G319900	chr7B	569945026	569945531	MA0935.1	NAC025	chr7B	569945226	569945234	+
TraesCS7B02G319900	chr7B	569945026	569945531	MA1675.1	NAC029	chr7B	569945224	569945237	+
TraesCS7B02G319900	chr7B	569945026	569945531	MA0937.1	NAC055	chr7B	569945225	569945233	+
TraesCS7B02G321200	chr7B	571689333	571689747	MA0938.1	NAC058	chr7B	571689609	571689617	-
TraesCS7B02G321200	chr7B	571689333	571689747	MA0937.1	NAC055	chr7B	571689609	571689617	-
TraesCS7B02G321300	chr7B	571893504	571893771	MA1677.1	NAC078	chr7B	571893608	571893620	-
TraesCS7B02G321300	chr7B	571893504	571893771	MA0938.1	NAC058	chr7B	571893669	571893677	+
TraesCS7B02G322800	chr7B	573259436	573259575	MA0935.1	NAC025	chr7B	573259506	573259514	+
TraesCS7B02G325400	chr7B	577756139	577757088	MA0938.1	NAC058	chr7B	577756304	577756312	-
TraesCS7B02G325400	chr7B	577756139	577757088	MA1044.1	NAC92	chr7B	577756302	577756314	-
TraesCS7B02G327400	chr7B	581376903	581377536	MA0937.1	NAC055	chr7B	581377396	581377404	+
TraesCS7B02G327700	chr7B	581895440	581896088	MA0938.1	NAC058	chr7B	581895818	581895826	-
TraesCS7B02G328500	chr7B	583479140	583479452	MA0938.1	NAC058	chr7B	583479364	583479372	+
TraesCS7B02G328500	chr7B	583479140	583479452	MA1044.1	NAC92	chr7B	583479362	583479374	+
TraesCS7B02G329400	chr7B	584310221	584310631	MA0938.1	NAC058	chr7B	584310327	584310335	+
TraesCS7B02G329400	chr7B	584310221	584310631	MA1044.1	NAC92	chr7B	584310325	584310337	+
TraesCS7B02G330800	chr7B	586245988	586246225	MA1044.1	NAC92	chr7B	586246078	586246090	-
TraesCS7B02G330900	chr7B	586265817	586265978	MA1427.1	NAC028	chr7B	586265842	586265851	+
TraesCS7B02G330900	chr7B	586265817	586265978	MA0938.1	NAC058	chr7B	586265843	586265851	-
TraesCS7B02G332900	chr7B	588284461	588284549	MA0938.1	NAC058	chr7B	588284520	588284528	-
TraesCS7B02G332900	chr7B	588284461	588284549	MA1044.1	NAC92	chr7B	588284518	588284530	-
TraesCS7B02G333300	chr7B	588502328	588502473	MA0937.1	NAC055	chr7B	588502391	588502399	+
TraesCS7B02G333700	chr7B	588882875	588883077	MA0937.1	NAC055	chr7B	588882957	588882965	+
TraesCS7B02G333700	chr7B	588882875	588883077	MA1677.1	NAC078	chr7B	588883043	588883055	-
TraesCS7B02G337500	chr7B	592355339	592355569	MA1678.1	NTL8	chr7B	592355529	592355553	+
TraesCS7B02G337500	chr7B	592355339	592355569	MA1678.1	NTL8	chr7B	592355528	592355552	-
TraesCS7B02G345300	chr7B	601111824	601112324	MA1427.1	NAC028	chr7B	601112133	601112142	+
TraesCS7B02G345300	chr7B	601111824	601112324	MA0938.1	NAC058	chr7B	601112134	601112142	-
TraesCS7B02G345300	chr7B	601111824	601112324	MA1043.1	NAC083	chr7B	601112132	601112142	-
TraesCS7B02G345300	chr7B	601111824	601112324	MA0937.1	NAC055	chr7B	601112134	601112142	-
TraesCS7B02G347000	chr7B	603598019	603598088	MA1677.1	NAC078	chr7B	603598058	603598070	+
TraesCS7B02G350300	chr7B	607588767	607589878	MA1044.1	NAC92	chr7B	607589503	607589515	-
TraesCS7B02G350300	chr7B	607588767	607589878	MA0938.1	NAC058	chr7B	607589591	607589599	-
TraesCS7B02G350300	chr7B	607588767	607589878	MA1044.1	NAC92	chr7B	607589589	607589601	-
TraesCS7B02G353600	chr7B	611558907	611559267	MA0937.1	NAC055	chr7B	611559179	611559187	-
TraesCS7B02G354800	chr7B	613178987	613179425	MA1678.1	NTL8	chr7B	613179245	613179269	+
TraesCS7B02G354800	chr7B	613178987	613179425	MA1676.1	NAC062	chr7B	613179245	613179269	+
TraesCS7B02G355100	chr7B	613875392	613875543	MA0938.1	NAC058	chr7B	613875414	613875422	-
TraesCS7B02G355500	chr7B	614868106	614868433	MA0938.1	NAC058	chr7B	614868259	614868267	+
TraesCS7B02G355500	chr7B	614868106	614868433	MA1044.1	NAC92	chr7B	614868252	614868264	+
TraesCS7B02G355500	chr7B	614868106	614868433	MA1044.1	NAC92	chr7B	614868257	614868269	+
TraesCS7B02G358500	chr7B	620652019	620652217	MA0938.1	NAC058	chr7B	620652120	620652128	-
TraesCS7B02G360800	chr7B	622828812	622829511	MA0938.1	NAC058	chr7B	622829171	622829179	+
TraesCS7B02G362900	chr7B	624939843	624940116	MA0938.1	NAC058	chr7B	624939861	624939869	+
TraesCS7B02G363100	chr7B	625302298	625302700	MA0938.1	NAC058	chr7B	625302309	625302317	-
TraesCS7B02G363100	chr7B	625302298	625302700	MA1044.1	NAC92	chr7B	625302307	625302319	-
TraesCS7B02G363700	chr7B	626114372	626114852	MA0938.1	NAC058	chr7B	626114738	626114746	-
TraesCS7B02G363700	chr7B	626114372	626114852	MA1044.1	NAC92	chr7B	626114736	626114748	-
TraesCS7B02G364100	chr7B	627058721	627059091	MA1044.1	NAC92	chr7B	627058768	627058780	-
TraesCS7B02G365400	chr7B	628764407	628764956	MA1677.1	NAC078	chr7B	628764447	628764459	-
TraesCS7B02G366700	chr7B	630551289	630551495	MA1677.1	NAC078	chr7B	630551452	630551464	+
TraesCS7B02G368100	chr7B	632662893	632663162	MA1044.1	NAC92	chr7B	632663081	632663093	+
TraesCS7B02G368200	chr7B	632670578	632670808	MA1674.1	NAC017	chr7B	632670596	632670620	+
TraesCS7B02G368200	chr7B	632670578	632670808	MA1674.1	NAC017	chr7B	632670597	632670621	-
TraesCS7B02G368200	chr7B	632670578	632670808	MA1678.1	NTL8	chr7B	632670597	632670621	+
TraesCS7B02G370000	chr7B	634836765	634836996	MA1044.1	NAC92	chr7B	634836793	634836805	+
TraesCS7B02G373100	chr7B	638913352	638913626	MA1044.1	NAC92	chr7B	638913374	638913386	+
TraesCS7B02G373400	chr7B	639092421	639092587	MA1427.1	NAC028	chr7B	639092470	639092479	-
TraesCS7B02G373400	chr7B	639092421	639092587	MA1043.1	NAC083	chr7B	639092470	639092480	+
TraesCS7B02G373400	chr7B	639092421	639092587	MA0935.1	NAC025	chr7B	639092471	639092479	+
TraesCS7B02G373500	chr7B	639269132	639269277	MA1677.1	NAC078	chr7B	639269161	639269173	-
TraesCS7B02G377000	chr7B	641745810	641745922	MA0938.1	NAC058	chr7B	641745848	641745856	+
TraesCS7B02G377900	chr7B	642285070	642285408	MA1044.1	NAC92	chr7B	642285321	642285333	+
TraesCS7B02G382100	chr7B	647756845	647757001	MA0938.1	NAC058	chr7B	647756924	647756932	+
TraesCS7B02G382100	chr7B	647756845	647757001	MA1044.1	NAC92	chr7B	647756922	647756934	+
TraesCS7B02G383900	chr7B	649844204	649845086	MA1046.1	NTL9	chr7B	649844466	649844475	+
TraesCS7B02G391700	chr7B	658173372	658173611	MA0937.1	NAC055	chr7B	658173598	658173606	-
TraesCS7B02G391900	chr7B	658269703	658269859	MA1043.1	NAC083	chr7B	658269843	658269853	+
TraesCS7B02G391900	chr7B	658269703	658269859	MA0935.1	NAC025	chr7B	658269844	658269852	+
TraesCS7B02G391900	chr7B	658269703	658269859	MA0937.1	NAC055	chr7B	658269843	658269851	+
TraesCS7B02G392700	chr7B	659257188	659257504	MA1046.1	NTL9	chr7B	659257347	659257356	+
TraesCS7B02G397000	chr7B	663485920	663486337	MA1678.1	NTL8	chr7B	663485942	663485966	+
TraesCS7B02G397000	chr7B	663485920	663486337	MA1677.1	NAC078	chr7B	663485950	663485962	+
TraesCS7B02G399800	chr7B	666502835	666503043	MA0935.1	NAC025	chr7B	666502938	666502946	+
TraesCS7B02G400500	chr7B	666685460	666685778	MA1674.1	NAC017	chr7B	666685575	666685599	-
TraesCS7B02G404400	chr7B	672765660	672765919	MA0938.1	NAC058	chr7B	672765694	672765702	-
TraesCS7B02G404400	chr7B	672765660	672765919	MA1044.1	NAC92	chr7B	672765692	672765704	-
TraesCS7B02G405000	chr7B	673221478	673221724	MA1674.1	NAC017	chr7B	673221698	673221722	+
TraesCS7B02G405000	chr7B	673221478	673221724	MA1677.1	NAC078	chr7B	673221698	673221710	-
TraesCS7B02G407900	chr7B	677302261	677302585	MA1427.1	NAC028	chr7B	677302362	677302371	-
TraesCS7B02G407900	chr7B	677302261	677302585	MA1043.1	NAC083	chr7B	677302362	677302372	+
TraesCS7B02G408200	chr7B	677453483	677453674	MA0938.1	NAC058	chr7B	677453655	677453663	-
TraesCS7B02G408300	chr7B	677538804	677539119	MA0938.1	NAC058	chr7B	677538883	677538891	-
TraesCS7B02G408300	chr7B	677538804	677539119	MA1044.1	NAC92	chr7B	677538881	677538893	-
TraesCS7B02G408900	chr7B	678128338	678128872	MA1427.1	NAC028	chr7B	678128384	678128393	-
TraesCS7B02G408900	chr7B	678128338	678128872	MA1043.1	NAC083	chr7B	678128384	678128394	+
TraesCS7B02G408900	chr7B	678128338	678128872	MA0935.1	NAC025	chr7B	678128385	678128393	+
TraesCS7B02G408900	chr7B	678128338	678128872	MA1675.1	NAC029	chr7B	678128383	678128396	+
TraesCS7B02G408900	chr7B	678128338	678128872	MA1427.1	NAC028	chr7B	678128746	678128755	+
TraesCS7B02G408900	chr7B	678128338	678128872	MA1043.1	NAC083	chr7B	678128745	678128755	-
TraesCS7B02G408900	chr7B	678128338	678128872	MA0935.1	NAC025	chr7B	678128746	678128754	-
TraesCS7B02G412100	chr7B	680163149	680163538	MA0938.1	NAC058	chr7B	680163218	680163226	-
TraesCS7B02G412100	chr7B	680163149	680163538	MA1044.1	NAC92	chr7B	680163216	680163228	-
TraesCS7B02G412100	chr7B	680163149	680163538	MA0937.1	NAC055	chr7B	680163318	680163326	+
TraesCS7B02G412400	chr7B	680217968	680218468	MA1678.1	NTL8	chr7B	680218203	680218227	+
TraesCS7B02G412400	chr7B	680217968	680218468	MA1678.1	NTL8	chr7B	680218202	680218226	-
TraesCS7B02G412400	chr7B	680217968	680218468	MA1676.1	NAC062	chr7B	680218202	680218226	-
TraesCS7B02G419200	chr7B	687965494	687965631	MA1675.1	NAC029	chr7B	687965534	687965547	-
TraesCS7B02G420100	chr7B	689690507	689690735	MA0935.1	NAC025	chr7B	689690678	689690686	-
TraesCS7B02G423700	chr7B	692999725	693000109	MA1677.1	NAC078	chr7B	693000037	693000049	+
TraesCS7B02G424500	chr7B	693391118	693391224	MA1677.1	NAC078	chr7B	693391190	693391202	-
TraesCS7B02G425000	chr7B	693792927	693793261	MA1044.1	NAC92	chr7B	693793049	693793061	+
TraesCS7B02G425800	chr7B	694798785	694799062	MA1677.1	NAC078	chr7B	694798996	694799008	-
TraesCS7B02G425800	chr7B	694800489	694800676	MA1677.1	NAC078	chr7B	694800539	694800551	-
TraesCS7B02G427400	chr7B	696595119	696595665	MA1677.1	NAC078	chr7B	696595345	696595357	+
TraesCS7B02G428200	chr7B	697283256	697283746	MA0938.1	NAC058	chr7B	697283456	697283464	+
TraesCS7B02G430100	chr7B	698871206	698871412	MA0938.1	NAC058	chr7B	698871261	698871269	-
TraesCS7B02G430300	chr7B	698927805	698927945	MA1677.1	NAC078	chr7B	698927871	698927883	-
TraesCS7B02G432600	chr7B	700439111	700439934	MA0938.1	NAC058	chr7B	700439757	700439765	-
TraesCS7B02G435500	chr7B	702235038	702235281	MA1044.1	NAC92	chr7B	702235190	702235202	-
TraesCS7B02G435900	chr7B	702451844	702452085	MA1427.1	NAC028	chr7B	702451874	702451883	-
TraesCS7B02G435900	chr7B	702451844	702452085	MA0938.1	NAC058	chr7B	702451874	702451882	+
TraesCS7B02G435900	chr7B	702451844	702452085	MA0937.1	NAC055	chr7B	702451874	702451882	+
TraesCS7B02G437300	chr7B	703718292	703718959	MA1677.1	NAC078	chr7B	703718761	703718773	-
TraesCS7B02G437600	chr7B	704037290	704037517	MA1674.1	NAC017	chr7B	704037383	704037407	+
TraesCS7B02G437600	chr7B	704037290	704037517	MA1674.1	NAC017	chr7B	704037384	704037408	-
TraesCS7B02G438000	chr7B	704251348	704251543	MA0935.1	NAC025	chr7B	704251415	704251423	+
TraesCS7B02G445000	chr7B	709095465	709096303	MA1675.1	NAC029	chr7B	709096180	709096193	+
TraesCS7B02G445000	chr7B	709095465	709096303	MA0937.1	NAC055	chr7B	709096181	709096189	+
TraesCS7B02G445700	chr7B	709377767	709378770	MA0938.1	NAC058	chr7B	709377926	709377934	+
TraesCS7B02G446000	chr7B	709467818	709469162	MA1427.1	NAC028	chr7B	709468108	709468117	+
TraesCS7B02G446000	chr7B	709467818	709469162	MA1043.1	NAC083	chr7B	709468107	709468117	-
TraesCS7B02G446000	chr7B	709467818	709469162	MA0935.1	NAC025	chr7B	709468108	709468116	-
TraesCS7B02G446000	chr7B	709467818	709469162	MA1675.1	NAC029	chr7B	709468105	709468118	-
TraesCS7B02G446000	chr7B	709467818	709469162	MA1045.1	NAC043	chr7B	709468108	709468118	+
TraesCS7B02G446000	chr7B	709467818	709469162	MA1045.1	NAC043	chr7B	709468108	709468118	-
TraesCS7B02G446600	chr7B	709551410	709551667	MA1674.1	NAC017	chr7B	709551510	709551534	+
TraesCS7B02G446600	chr7B	709551410	709551667	MA1674.1	NAC017	chr7B	709551511	709551535	-
TraesCS7B02G446600	chr7B	709551410	709551667	MA1676.1	NAC062	chr7B	709551511	709551535	+
TraesCS7B02G446600	chr7B	709551410	709551667	MA1676.1	NAC062	chr7B	709551510	709551534	-
TraesCS7B02G446600	chr7B	709551410	709551667	MA1046.1	NTL9	chr7B	709551563	709551572	+
TraesCS7B02G449000	chr7B	711475277	711475457	MA1427.1	NAC028	chr7B	711475405	711475414	+
TraesCS7B02G449000	chr7B	711475277	711475457	MA1043.1	NAC083	chr7B	711475404	711475414	-
TraesCS7B02G449000	chr7B	711475277	711475457	MA1045.1	NAC043	chr7B	711475405	711475415	+
TraesCS7B02G449000	chr7B	711475277	711475457	MA1045.1	NAC043	chr7B	711475405	711475415	-
TraesCS7B02G459600	chr7B	717331253	717331728	MA0938.1	NAC058	chr7B	717331529	717331537	-
TraesCS7B02G459600	chr7B	717331253	717331728	MA1044.1	NAC92	chr7B	717331527	717331539	-
TraesCS7B02G462900	chr7B	720056844	720056916	MA0938.1	NAC058	chr7B	720056876	720056884	-
TraesCS7B02G464600	chr7B	721056833	721057205	MA1677.1	NAC078	chr7B	721056943	721056955	-
TraesCS7B02G469000	chr7B	725983904	725984367	MA1677.1	NAC078	chr7B	725984354	725984366	-
TraesCS7B02G470500	chr7B	726863220	726863320	MA0938.1	NAC058	chr7B	726863277	726863285	-
TraesCS7B02G470500	chr7B	726863220	726863320	MA1044.1	NAC92	chr7B	726863275	726863287	-
TraesCS7B02G473500	chr7B	730159352	730159472	MA0935.1	NAC025	chr7B	730159374	730159382	-
TraesCS7B02G473700	chr7B	730182178	730182438	MA1677.1	NAC078	chr7B	730182257	730182269	-
TraesCS7B02G480300	chr7B	734275168	734275352	MA0937.1	NAC055	chr7B	734275344	734275352	-
TraesCS7B02G483100	chr7B	741249540	741249694	MA1677.1	NAC078	chr7B	741249608	741249620	+
TraesCS7B02G483400	chr7B	741353477	741353668	MA1046.1	NTL9	chr7B	741353568	741353577	-
TraesCS7B02G486800	chr7B	742588767	742589124	MA0938.1	NAC058	chr7B	742589031	742589039	+
TraesCS7B02G493100	chr7B	744666533	744666828	MA1427.1	NAC028	chr7B	744666619	744666628	+
TraesCS7B02G493100	chr7B	744666533	744666828	MA0938.1	NAC058	chr7B	744666620	744666628	-
TraesCS7B02G493100	chr7B	744666533	744666828	MA0937.1	NAC055	chr7B	744666656	744666664	-
TraesCS7B02G497300	chr7B	747942301	747942445	MA1427.1	NAC028	chr7B	747942311	747942320	-
TraesCS7B02G497300	chr7B	747942301	747942445	MA0938.1	NAC058	chr7B	747942311	747942319	+
TraesCS7D02G001100	chr7D	1091535	1092232	MA1677.1	NAC078	chr7D	1091859	1091871	+
TraesCS7D02G001800	chr7D	1357114	1357654	MA0935.1	NAC025	chr7D	1357208	1357216	-
TraesCS7D02G003000	chr7D	1958986	1959192	MA1427.1	NAC028	chr7D	1958995	1959004	+
TraesCS7D02G003000	chr7D	1958986	1959192	MA1677.1	NAC078	chr7D	1959089	1959101	+
TraesCS7D02G003600	chr7D	2049159	2049750	MA0935.1	NAC025	chr7D	2049427	2049435	-
TraesCS7D02G006300	chr7D	2904596	2905127	MA0935.1	NAC025	chr7D	2904874	2904882	-
TraesCS7D02G008500	chr7D	4029208	4029463	MA1427.1	NAC028	chr7D	4029356	4029365	-
TraesCS7D02G008500	chr7D	4029208	4029463	MA0938.1	NAC058	chr7D	4029356	4029364	+
TraesCS7D02G008500	chr7D	4029208	4029463	MA1043.1	NAC083	chr7D	4029356	4029366	+
TraesCS7D02G008500	chr7D	4029208	4029463	MA0937.1	NAC055	chr7D	4029356	4029364	+
TraesCS7D02G010200	chr7D	4874947	4875133	MA1044.1	NAC92	chr7D	4874975	4874987	+
TraesCS7D02G012600	chr7D	5381725	5381913	MA0938.1	NAC058	chr7D	5381795	5381803	-
TraesCS7D02G012600	chr7D	5381725	5381913	MA1044.1	NAC92	chr7D	5381793	5381805	-
TraesCS7D02G012700	chr7D	5385469	5385534	MA1677.1	NAC078	chr7D	5385486	5385498	+
TraesCS7D02G012900	chr7D	5450826	5450949	MA1046.1	NTL9	chr7D	5450865	5450874	+
TraesCS7D02G012900	chr7D	5450826	5450949	MA1677.1	NAC078	chr7D	5450885	5450897	+
TraesCS7D02G014500	chr7D	6438229	6438809	MA1427.1	NAC028	chr7D	6438610	6438619	+
TraesCS7D02G014500	chr7D	6438229	6438809	MA1427.1	NAC028	chr7D	6438636	6438645	+
TraesCS7D02G014500	chr7D	6438229	6438809	MA0938.1	NAC058	chr7D	6438637	6438645	-
TraesCS7D02G014500	chr7D	6438229	6438809	MA1044.1	NAC92	chr7D	6438635	6438647	-
TraesCS7D02G014500	chr7D	6438229	6438809	MA0937.1	NAC055	chr7D	6438637	6438645	-
TraesCS7D02G015300	chr7D	6696946	6697071	MA1677.1	NAC078	chr7D	6697056	6697068	-
TraesCS7D02G015500	chr7D	6773656	6773751	MA1427.1	NAC028	chr7D	6773668	6773677	-
TraesCS7D02G015500	chr7D	6773656	6773751	MA0938.1	NAC058	chr7D	6773668	6773676	+
TraesCS7D02G015500	chr7D	6773656	6773751	MA1043.1	NAC083	chr7D	6773668	6773678	+
TraesCS7D02G015500	chr7D	6773656	6773751	MA0935.1	NAC025	chr7D	6773669	6773677	+
TraesCS7D02G015500	chr7D	6773656	6773751	MA1675.1	NAC029	chr7D	6773667	6773680	+
TraesCS7D02G016500	chr7D	7302259	7302497	MA1427.1	NAC028	chr7D	7302377	7302386	+
TraesCS7D02G016500	chr7D	7302259	7302497	MA0938.1	NAC058	chr7D	7302378	7302386	-
TraesCS7D02G016500	chr7D	7302259	7302497	MA1043.1	NAC083	chr7D	7302376	7302386	-
TraesCS7D02G016500	chr7D	7302259	7302497	MA0935.1	NAC025	chr7D	7302377	7302385	-
TraesCS7D02G016500	chr7D	7302259	7302497	MA1675.1	NAC029	chr7D	7302374	7302387	-
TraesCS7D02G016500	chr7D	7302259	7302497	MA1044.1	NAC92	chr7D	7302376	7302388	-
TraesCS7D02G016500	chr7D	7302259	7302497	MA0937.1	NAC055	chr7D	7302378	7302386	-
TraesCS7D02G024200	chr7D	11427538	11427871	MA1046.1	NTL9	chr7D	11427854	11427863	-
TraesCS7D02G024300	chr7D	11430334	11430507	MA0937.1	NAC055	chr7D	11430439	11430447	-
TraesCS7D02G026500	chr7D	12735873	12735981	MA0935.1	NAC025	chr7D	12735899	12735907	-
TraesCS7D02G026900	chr7D	13068033	13068117	MA1044.1	NAC92	chr7D	13068061	13068073	-
TraesCS7D02G030800	chr7D	16169226	16169469	MA0938.1	NAC058	chr7D	16169373	16169381	+
TraesCS7D02G041500	chr7D	20729240	20729740	MA1674.1	NAC017	chr7D	20729453	20729477	+
TraesCS7D02G041500	chr7D	20729240	20729740	MA1674.1	NAC017	chr7D	20729454	20729478	-
TraesCS7D02G041500	chr7D	20729240	20729740	MA1676.1	NAC062	chr7D	20729453	20729477	-
TraesCS7D02G041800	chr7D	21002853	21003219	MA0937.1	NAC055	chr7D	21002943	21002951	+
TraesCS7D02G042500	chr7D	21773418	21773839	MA1674.1	NAC017	chr7D	21773497	21773521	+
TraesCS7D02G042500	chr7D	21773418	21773839	MA1674.1	NAC017	chr7D	21773498	21773522	-
TraesCS7D02G042500	chr7D	21773418	21773839	MA1678.1	NTL8	chr7D	21773498	21773522	+
TraesCS7D02G042500	chr7D	21773418	21773839	MA1678.1	NTL8	chr7D	21773497	21773521	-
TraesCS7D02G042500	chr7D	21773418	21773839	MA1676.1	NAC062	chr7D	21773498	21773522	+
TraesCS7D02G042500	chr7D	21773418	21773839	MA1676.1	NAC062	chr7D	21773497	21773521	-
TraesCS7D02G044200	chr7D	22589297	22589446	MA1677.1	NAC078	chr7D	22589416	22589428	-
TraesCS7D02G045000	chr7D	22767642	22767988	MA1677.1	NAC078	chr7D	22767755	22767767	+
TraesCS7D02G049200	chr7D	25285498	25285792	MA1675.1	NAC029	chr7D	25285555	25285568	+
TraesCS7D02G049800	chr7D	25398947	25399244	MA1044.1	NAC92	chr7D	25399060	25399072	+
TraesCS7D02G050700	chr7D	26449801	26450197	MA1678.1	NTL8	chr7D	26449849	26449873	+
TraesCS7D02G050700	chr7D	26449801	26450197	MA1676.1	NAC062	chr7D	26449849	26449873	+
TraesCS7D02G050800	chr7D	26493794	26494412	MA0937.1	NAC055	chr7D	26494149	26494157	+
TraesCS7D02G051800	chr7D	27096867	27097409	MA1677.1	NAC078	chr7D	27097235	27097247	-
TraesCS7D02G051800	chr7D	27097980	27098086	MA1044.1	NAC92	chr7D	27097991	27098003	-
TraesCS7D02G052500	chr7D	27468974	27469186	MA1675.1	NAC029	chr7D	27469010	27469023	-
TraesCS7D02G054800	chr7D	29408623	29408845	MA1427.1	NAC028	chr7D	29408746	29408755	+
TraesCS7D02G054800	chr7D	29408623	29408845	MA0938.1	NAC058	chr7D	29408747	29408755	-
TraesCS7D02G054800	chr7D	29408623	29408845	MA0935.1	NAC025	chr7D	29408746	29408754	-
TraesCS7D02G054800	chr7D	29408623	29408845	MA1675.1	NAC029	chr7D	29408743	29408756	-
TraesCS7D02G055600	chr7D	29808781	29809038	MA1677.1	NAC078	chr7D	29808984	29808996	-
TraesCS7D02G058400	chr7D	31426080	31426195	MA0938.1	NAC058	chr7D	31426162	31426170	-
TraesCS7D02G058400	chr7D	31426080	31426195	MA1044.1	NAC92	chr7D	31426160	31426172	-
TraesCS7D02G060000	chr7D	32652571	32652957	MA0938.1	NAC058	chr7D	32652700	32652708	+
TraesCS7D02G061500	chr7D	33216952	33217480	MA1427.1	NAC028	chr7D	33217292	33217301	+
TraesCS7D02G061500	chr7D	33216952	33217480	MA0938.1	NAC058	chr7D	33217293	33217301	-
TraesCS7D02G061500	chr7D	33216952	33217480	MA1043.1	NAC083	chr7D	33217291	33217301	-
TraesCS7D02G061500	chr7D	33216952	33217480	MA0935.1	NAC025	chr7D	33217292	33217300	-
TraesCS7D02G061500	chr7D	33216952	33217480	MA1675.1	NAC029	chr7D	33217289	33217302	-
TraesCS7D02G062500	chr7D	34136187	34136383	MA1678.1	NTL8	chr7D	34136296	34136320	+
TraesCS7D02G062500	chr7D	34136187	34136383	MA1676.1	NAC062	chr7D	34136296	34136320	+
TraesCS7D02G062500	chr7D	34136187	34136383	MA1676.1	NAC062	chr7D	34136295	34136319	-
TraesCS7D02G063200	chr7D	34370841	34371017	MA1046.1	NTL9	chr7D	34370906	34370915	-
TraesCS7D02G063900	chr7D	35184471	35185281	MA1044.1	NAC92	chr7D	35184752	35184764	-
TraesCS7D02G065400	chr7D	36201780	36202026	MA0938.1	NAC058	chr7D	36201832	36201840	+
TraesCS7D02G066900	chr7D	37669077	37669254	MA1677.1	NAC078	chr7D	37669176	37669188	-
TraesCS7D02G067800	chr7D	38545840	38546249	MA0937.1	NAC055	chr7D	38545891	38545899	+
TraesCS7D02G067800	chr7D	38545840	38546249	MA1044.1	NAC92	chr7D	38546168	38546180	-
TraesCS7D02G068000	chr7D	38655797	38656025	MA0937.1	NAC055	chr7D	38655950	38655958	+
TraesCS7D02G069500	chr7D	40272242	40272332	MA1427.1	NAC028	chr7D	40272294	40272303	+
TraesCS7D02G069500	chr7D	40272242	40272332	MA0938.1	NAC058	chr7D	40272295	40272303	-
TraesCS7D02G069500	chr7D	40272242	40272332	MA0935.1	NAC025	chr7D	40272294	40272302	-
TraesCS7D02G071200	chr7D	41779449	41779572	MA1043.1	NAC083	chr7D	41779516	41779526	-
TraesCS7D02G071200	chr7D	41779449	41779572	MA0935.1	NAC025	chr7D	41779517	41779525	-
TraesCS7D02G072300	chr7D	42646912	42647195	MA1677.1	NAC078	chr7D	42646987	42646999	+
TraesCS7D02G072400	chr7D	42680116	42680421	MA0938.1	NAC058	chr7D	42680236	42680244	+
TraesCS7D02G072400	chr7D	42680116	42680421	MA1044.1	NAC92	chr7D	42680234	42680246	+
TraesCS7D02G076100	chr7D	45066021	45066184	MA1046.1	NTL9	chr7D	45066069	45066078	+
TraesCS7D02G079100	chr7D	46803747	46803921	MA1044.1	NAC92	chr7D	46803789	46803801	-
TraesCS7D02G079800	chr7D	46944436	46944688	MA1044.1	NAC92	chr7D	46944611	46944623	+
TraesCS7D02G080300	chr7D	47424540	47425099	MA1046.1	NTL9	chr7D	47424955	47424964	-
TraesCS7D02G080300	chr7D	47424540	47425099	MA1677.1	NAC078	chr7D	47424953	47424965	-
TraesCS7D02G081800	chr7D	48536198	48536436	MA1677.1	NAC078	chr7D	48536288	48536300	+
TraesCS7D02G081900	chr7D	48827821	48827892	MA1044.1	NAC92	chr7D	48827868	48827880	+
TraesCS7D02G082500	chr7D	49380776	49381263	MA1677.1	NAC078	chr7D	49381106	49381118	+
TraesCS7D02G084700	chr7D	51778778	51779054	MA0938.1	NAC058	chr7D	51778795	51778803	+
TraesCS7D02G084700	chr7D	51778778	51779054	MA1044.1	NAC92	chr7D	51778793	51778805	+
TraesCS7D02G085400	chr7D	52357195	52357289	MA0935.1	NAC025	chr7D	52357267	52357275	+
TraesCS7D02G087300	chr7D	53505513	53505749	MA0938.1	NAC058	chr7D	53505627	53505635	-
TraesCS7D02G087800	chr7D	53562281	53562402	MA0937.1	NAC055	chr7D	53562349	53562357	-
TraesCS7D02G089200	chr7D	53805657	53805911	MA1427.1	NAC028	chr7D	53805712	53805721	-
TraesCS7D02G092300	chr7D	55249491	55250031	MA1427.1	NAC028	chr7D	55249770	55249779	-
TraesCS7D02G092300	chr7D	55249491	55250031	MA1043.1	NAC083	chr7D	55249770	55249780	+
TraesCS7D02G092300	chr7D	55249491	55250031	MA0935.1	NAC025	chr7D	55249771	55249779	+
TraesCS7D02G092800	chr7D	55399734	55399976	MA1044.1	NAC92	chr7D	55399933	55399945	-
TraesCS7D02G094800	chr7D	56991569	56991771	MA1677.1	NAC078	chr7D	56991690	56991702	-
TraesCS7D02G100300	chr7D	60148030	60148466	MA1044.1	NAC92	chr7D	60148310	60148322	+
TraesCS7D02G105600	chr7D	63944677	63944882	MA1427.1	NAC028	chr7D	63944814	63944823	+
TraesCS7D02G105600	chr7D	63944677	63944882	MA0938.1	NAC058	chr7D	63944815	63944823	-
TraesCS7D02G107600	chr7D	64694658	64694846	MA1044.1	NAC92	chr7D	64694715	64694727	+
TraesCS7D02G114100	chr7D	69824714	69825250	MA1046.1	NTL9	chr7D	69825092	69825101	-
TraesCS7D02G115200	chr7D	70818025	70818121	MA0938.1	NAC058	chr7D	70818041	70818049	+
TraesCS7D02G121900	chr7D	75930779	75931237	MA1044.1	NAC92	chr7D	75930903	75930915	+
TraesCS7D02G121900	chr7D	75930779	75931237	MA1044.1	NAC92	chr7D	75930936	75930948	+
TraesCS7D02G124300	chr7D	77492421	77492739	MA0938.1	NAC058	chr7D	77492527	77492535	-
TraesCS7D02G124300	chr7D	77492421	77492739	MA1044.1	NAC92	chr7D	77492525	77492537	-
TraesCS7D02G124700	chr7D	78188986	78189261	MA0938.1	NAC058	chr7D	78188998	78189006	+
TraesCS7D02G124700	chr7D	78188986	78189261	MA0938.1	NAC058	chr7D	78189220	78189228	+
TraesCS7D02G127200	chr7D	79566927	79567262	MA1044.1	NAC92	chr7D	79567143	79567155	+
TraesCS7D02G130600	chr7D	82863220	82863814	MA1044.1	NAC92	chr7D	82863306	82863318	+
TraesCS7D02G131700	chr7D	83473985	83474390	MA1677.1	NAC078	chr7D	83474001	83474013	-
TraesCS7D02G131800	chr7D	83591898	83592102	MA1677.1	NAC078	chr7D	83592076	83592088	-
TraesCS7D02G133600	chr7D	84795364	84795831	MA1043.1	NAC083	chr7D	84795703	84795713	+
TraesCS7D02G133600	chr7D	84795364	84795831	MA0935.1	NAC025	chr7D	84795704	84795712	+
TraesCS7D02G134300	chr7D	85904472	85904768	MA1427.1	NAC028	chr7D	85904674	85904683	+
TraesCS7D02G134300	chr7D	85904472	85904768	MA1043.1	NAC083	chr7D	85904673	85904683	-
TraesCS7D02G134300	chr7D	85904472	85904768	MA1675.1	NAC029	chr7D	85904671	85904684	-
TraesCS7D02G134300	chr7D	85904472	85904768	MA1427.1	NAC028	chr7D	85904744	85904753	+
TraesCS7D02G134300	chr7D	85904472	85904768	MA1043.1	NAC083	chr7D	85904743	85904753	-
TraesCS7D02G134300	chr7D	85906449	85906673	MA1427.1	NAC028	chr7D	85906471	85906480	-
TraesCS7D02G134300	chr7D	85906449	85906673	MA0938.1	NAC058	chr7D	85906471	85906479	+
TraesCS7D02G134300	chr7D	85906449	85906673	MA1043.1	NAC083	chr7D	85906471	85906481	+
TraesCS7D02G134300	chr7D	85906449	85906673	MA1044.1	NAC92	chr7D	85906469	85906481	+
TraesCS7D02G134300	chr7D	85906449	85906673	MA0937.1	NAC055	chr7D	85906471	85906479	+
TraesCS7D02G134700	chr7D	86073458	86073577	MA1427.1	NAC028	chr7D	86073518	86073527	+
TraesCS7D02G134700	chr7D	86073458	86073577	MA0938.1	NAC058	chr7D	86073519	86073527	-
TraesCS7D02G134700	chr7D	86073458	86073577	MA1043.1	NAC083	chr7D	86073517	86073527	-
TraesCS7D02G134700	chr7D	86073847	86074254	MA0938.1	NAC058	chr7D	86074219	86074227	-
TraesCS7D02G134700	chr7D	86073847	86074254	MA1044.1	NAC92	chr7D	86074217	86074229	-
TraesCS7D02G141100	chr7D	90000830	90001041	MA1043.1	NAC083	chr7D	90000888	90000898	-
TraesCS7D02G141100	chr7D	90000830	90001041	MA0935.1	NAC025	chr7D	90000889	90000897	-
TraesCS7D02G141100	chr7D	90000830	90001041	MA1675.1	NAC029	chr7D	90000886	90000899	-
TraesCS7D02G141100	chr7D	90000830	90001041	MA0937.1	NAC055	chr7D	90000890	90000898	-
TraesCS7D02G143700	chr7D	91809970	91810176	MA0938.1	NAC058	chr7D	91810056	91810064	+
TraesCS7D02G146700	chr7D	93792145	93792297	MA0938.1	NAC058	chr7D	93792181	93792189	-
TraesCS7D02G146700	chr7D	93792145	93792297	MA1044.1	NAC92	chr7D	93792179	93792191	-
TraesCS7D02G149800	chr7D	98644338	98644606	MA1677.1	NAC078	chr7D	98644363	98644375	-
TraesCS7D02G150800	chr7D	100267762	100268078	MA0938.1	NAC058	chr7D	100267852	100267860	+
TraesCS7D02G152400	chr7D	101082939	101083293	MA1677.1	NAC078	chr7D	101083091	101083103	-
TraesCS7D02G153300	chr7D	101618311	101618530	MA1677.1	NAC078	chr7D	101618355	101618367	-
TraesCS7D02G154700	chr7D	102902275	102903111	MA0938.1	NAC058	chr7D	102902498	102902506	+
TraesCS7D02G154700	chr7D	102902275	102903111	MA1044.1	NAC92	chr7D	102902496	102902508	+
TraesCS7D02G155700	chr7D	104133879	104134120	MA1427.1	NAC028	chr7D	104133887	104133896	-
TraesCS7D02G155700	chr7D	104133879	104134120	MA0938.1	NAC058	chr7D	104133887	104133895	+
TraesCS7D02G156100	chr7D	104522449	104522659	MA1677.1	NAC078	chr7D	104522494	104522506	+
TraesCS7D02G157500	chr7D	105247886	105247974	MA1045.1	NAC043	chr7D	105247935	105247945	+
TraesCS7D02G157900	chr7D	105489958	105490351	MA1044.1	NAC92	chr7D	105490205	105490217	+
TraesCS7D02G157900	chr7D	105489958	105490351	MA1044.1	NAC92	chr7D	105490325	105490337	+
TraesCS7D02G160100	chr7D	110285247	110285606	MA1677.1	NAC078	chr7D	110285354	110285366	-
TraesCS7D02G161900	chr7D	112044871	112045495	MA0938.1	NAC058	chr7D	112045314	112045322	+
TraesCS7D02G162800	chr7D	112796529	112796665	MA1044.1	NAC92	chr7D	112796587	112796599	+
TraesCS7D02G163700	chr7D	113273009	113273217	MA1044.1	NAC92	chr7D	113273090	113273102	+
TraesCS7D02G172600	chr7D	124615930	124616077	MA1044.1	NAC92	chr7D	124615985	124615997	-
TraesCS7D02G173300	chr7D	125855316	125855632	MA0938.1	NAC058	chr7D	125855405	125855413	-
TraesCS7D02G173900	chr7D	126474512	126474820	MA0935.1	NAC025	chr7D	126474627	126474635	+
TraesCS7D02G175500	chr7D	127641888	127642027	MA0938.1	NAC058	chr7D	127641912	127641920	+
TraesCS7D02G175500	chr7D	127641888	127642027	MA1044.1	NAC92	chr7D	127641910	127641922	+
TraesCS7D02G179900	chr7D	133317717	133317825	MA0938.1	NAC058	chr7D	133317785	133317793	-
TraesCS7D02G179900	chr7D	133317717	133317825	MA1044.1	NAC92	chr7D	133317783	133317795	-
TraesCS7D02G180900	chr7D	134443104	134443447	MA0938.1	NAC058	chr7D	134443371	134443379	-
TraesCS7D02G180900	chr7D	134443104	134443447	MA1044.1	NAC92	chr7D	134443369	134443381	-
TraesCS7D02G182900	chr7D	136253644	136253784	MA1677.1	NAC078	chr7D	136253668	136253680	-
TraesCS7D02G183600	chr7D	137009185	137009452	MA1677.1	NAC078	chr7D	137009325	137009337	+
TraesCS7D02G184400	chr7D	137901305	137901700	MA1043.1	NAC083	chr7D	137901684	137901694	-
TraesCS7D02G184400	chr7D	137901305	137901700	MA0935.1	NAC025	chr7D	137901685	137901693	-
TraesCS7D02G186200	chr7D	139081050	139081311	MA1427.1	NAC028	chr7D	139081136	139081145	+
TraesCS7D02G186200	chr7D	139081050	139081311	MA0938.1	NAC058	chr7D	139081137	139081145	-
TraesCS7D02G187200	chr7D	139851860	139852057	MA1427.1	NAC028	chr7D	139851915	139851924	+
TraesCS7D02G187200	chr7D	139851860	139852057	MA1043.1	NAC083	chr7D	139851914	139851924	-
TraesCS7D02G190100	chr7D	144137941	144138007	MA1427.1	NAC028	chr7D	144137980	144137989	+
TraesCS7D02G190100	chr7D	144137941	144138007	MA0938.1	NAC058	chr7D	144137981	144137989	-
TraesCS7D02G190100	chr7D	144137941	144138007	MA1043.1	NAC083	chr7D	144137979	144137989	-
TraesCS7D02G190100	chr7D	144137941	144138007	MA0935.1	NAC025	chr7D	144137980	144137988	-
TraesCS7D02G193900	chr7D	150838218	150838464	MA1044.1	NAC92	chr7D	150838442	150838454	+
TraesCS7D02G194100	chr7D	150933783	150934024	MA1046.1	NTL9	chr7D	150933835	150933844	+
TraesCS7D02G194600	chr7D	151314233	151314452	MA1674.1	NAC017	chr7D	151314249	151314273	+
TraesCS7D02G194600	chr7D	151314233	151314452	MA1674.1	NAC017	chr7D	151314250	151314274	-
TraesCS7D02G199900	chr7D	156809276	156809525	MA0938.1	NAC058	chr7D	156809409	156809417	+
TraesCS7D02G199900	chr7D	156809276	156809525	MA1044.1	NAC92	chr7D	156809407	156809419	+
TraesCS7D02G201600	chr7D	160628323	160628897	MA1046.1	NTL9	chr7D	160628415	160628424	+
TraesCS7D02G201600	chr7D	160628323	160628897	MA1678.1	NTL8	chr7D	160628402	160628426	+
TraesCS7D02G201600	chr7D	160628323	160628897	MA1678.1	NTL8	chr7D	160628401	160628425	-
TraesCS7D02G201600	chr7D	160628323	160628897	MA1676.1	NAC062	chr7D	160628402	160628426	+
TraesCS7D02G201600	chr7D	160628323	160628897	MA1676.1	NAC062	chr7D	160628401	160628425	-
TraesCS7D02G201600	chr7D	160628323	160628897	MA1427.1	NAC028	chr7D	160628640	160628649	+
TraesCS7D02G201600	chr7D	160628323	160628897	MA0938.1	NAC058	chr7D	160628641	160628649	-
TraesCS7D02G201600	chr7D	160628323	160628897	MA1043.1	NAC083	chr7D	160628639	160628649	-
TraesCS7D02G201600	chr7D	160628323	160628897	MA0935.1	NAC025	chr7D	160628640	160628648	-
TraesCS7D02G201600	chr7D	160628323	160628897	MA1675.1	NAC029	chr7D	160628637	160628650	-
TraesCS7D02G201600	chr7D	160628323	160628897	MA1044.1	NAC92	chr7D	160628639	160628651	-
TraesCS7D02G201600	chr7D	160628323	160628897	MA0937.1	NAC055	chr7D	160628641	160628649	-
TraesCS7D02G203500	chr7D	161492119	161492403	MA1043.1	NAC083	chr7D	161492194	161492204	-
TraesCS7D02G203500	chr7D	161492119	161492403	MA0935.1	NAC025	chr7D	161492195	161492203	-
TraesCS7D02G203500	chr7D	161492119	161492403	MA0937.1	NAC055	chr7D	161492196	161492204	-
TraesCS7D02G203900	chr7D	161839399	161839645	MA1677.1	NAC078	chr7D	161839503	161839515	+
TraesCS7D02G204200	chr7D	162114812	162115049	MA1044.1	NAC92	chr7D	162114987	162114999	+
TraesCS7D02G208800	chr7D	167058376	167058578	MA1677.1	NAC078	chr7D	167058509	167058521	+
TraesCS7D02G211000	chr7D	169382047	169382331	MA0938.1	NAC058	chr7D	169382104	169382112	+
TraesCS7D02G211000	chr7D	169382047	169382331	MA1044.1	NAC92	chr7D	169382102	169382114	+
TraesCS7D02G213600	chr7D	172266476	172267068	MA0938.1	NAC058	chr7D	172266698	172266706	-
TraesCS7D02G213900	chr7D	173706967	173707185	MA1046.1	NTL9	chr7D	173707085	173707094	+
TraesCS7D02G217800	chr7D	178474768	178475018	MA1677.1	NAC078	chr7D	178474888	178474900	+
TraesCS7D02G218600	chr7D	179221750	179221978	MA0938.1	NAC058	chr7D	179221796	179221804	-
TraesCS7D02G218600	chr7D	179221750	179221978	MA1044.1	NAC92	chr7D	179221794	179221806	-
TraesCS7D02G219100	chr7D	179537772	179538109	MA1677.1	NAC078	chr7D	179538088	179538100	-
TraesCS7D02G220500	chr7D	180859469	180859743	MA1674.1	NAC017	chr7D	180859651	180859675	+
TraesCS7D02G220500	chr7D	180859469	180859743	MA1674.1	NAC017	chr7D	180859652	180859676	-
TraesCS7D02G220500	chr7D	180859469	180859743	MA1678.1	NTL8	chr7D	180859652	180859676	+
TraesCS7D02G220500	chr7D	180859469	180859743	MA1678.1	NTL8	chr7D	180859651	180859675	-
TraesCS7D02G220500	chr7D	180859469	180859743	MA1676.1	NAC062	chr7D	180859652	180859676	+
TraesCS7D02G220500	chr7D	180859469	180859743	MA1676.1	NAC062	chr7D	180859651	180859675	-
TraesCS7D02G221600	chr7D	182601450	182601763	MA1677.1	NAC078	chr7D	182601583	182601595	-
TraesCS7D02G224100	chr7D	184856621	184856742	MA0938.1	NAC058	chr7D	184856665	184856673	+
TraesCS7D02G224100	chr7D	184856621	184856742	MA1044.1	NAC92	chr7D	184856663	184856675	+
TraesCS7D02G226900	chr7D	187100544	187100890	MA0938.1	NAC058	chr7D	187100673	187100681	-
TraesCS7D02G228100	chr7D	188319299	188319498	MA0937.1	NAC055	chr7D	188319476	188319484	-
TraesCS7D02G228800	chr7D	188873899	188874035	MA0938.1	NAC058	chr7D	188873993	188874001	-
TraesCS7D02G228800	chr7D	188873899	188874035	MA1044.1	NAC92	chr7D	188873991	188874003	-
TraesCS7D02G228900	chr7D	188987093	188987459	MA1427.1	NAC028	chr7D	188987275	188987284	-
TraesCS7D02G228900	chr7D	188987093	188987459	MA0938.1	NAC058	chr7D	188987275	188987283	+
TraesCS7D02G228900	chr7D	188987093	188987459	MA1043.1	NAC083	chr7D	188987275	188987285	+
TraesCS7D02G228900	chr7D	188987093	188987459	MA0935.1	NAC025	chr7D	188987276	188987284	+
TraesCS7D02G228900	chr7D	188987093	188987459	MA1675.1	NAC029	chr7D	188987274	188987287	+
TraesCS7D02G228900	chr7D	188987093	188987459	MA1044.1	NAC92	chr7D	188987273	188987285	+
TraesCS7D02G228900	chr7D	188987093	188987459	MA0937.1	NAC055	chr7D	188987275	188987283	+
TraesCS7D02G229400	chr7D	189910311	189910568	MA1046.1	NTL9	chr7D	189910404	189910413	+
TraesCS7D02G229400	chr7D	189910311	189910568	MA1046.1	NTL9	chr7D	189910403	189910412	-
TraesCS7D02G229400	chr7D	189910311	189910568	MA1046.1	NTL9	chr7D	189910407	189910416	-
TraesCS7D02G229400	chr7D	189910311	189910568	MA1676.1	NAC062	chr7D	189910395	189910419	+
TraesCS7D02G229400	chr7D	189910311	189910568	MA1676.1	NAC062	chr7D	189910394	189910418	-
TraesCS7D02G229400	chr7D	189910311	189910568	MA1044.1	NAC92	chr7D	189910556	189910568	+
TraesCS7D02G229800	chr7D	190142919	190143226	MA1046.1	NTL9	chr7D	190143216	190143225	+
TraesCS7D02G231600	chr7D	192685152	192685550	MA1427.1	NAC028	chr7D	192685432	192685441	+
TraesCS7D02G231600	chr7D	192685152	192685550	MA0938.1	NAC058	chr7D	192685433	192685441	-
TraesCS7D02G231600	chr7D	192685152	192685550	MA1043.1	NAC083	chr7D	192685431	192685441	-
TraesCS7D02G231600	chr7D	192685152	192685550	MA1675.1	NAC029	chr7D	192685429	192685442	-
TraesCS7D02G231600	chr7D	192685152	192685550	MA0937.1	NAC055	chr7D	192685433	192685441	-
TraesCS7D02G232600	chr7D	194129231	194129391	MA1677.1	NAC078	chr7D	194129364	194129376	+
TraesCS7D02G233800	chr7D	195622845	195623113	MA1044.1	NAC92	chr7D	195622966	195622978	+
TraesCS7D02G234900	chr7D	197674645	197674828	MA1044.1	NAC92	chr7D	197674661	197674673	-
TraesCS7D02G239200	chr7D	203949217	203949293	MA1427.1	NAC028	chr7D	203949247	203949256	-
TraesCS7D02G239200	chr7D	203949217	203949293	MA0938.1	NAC058	chr7D	203949247	203949255	+
TraesCS7D02G239200	chr7D	203949217	203949293	MA0935.1	NAC025	chr7D	203949248	203949256	+
TraesCS7D02G239200	chr7D	203949217	203949293	MA1675.1	NAC029	chr7D	203949246	203949259	+
TraesCS7D02G239400	chr7D	204087877	204088344	MA1427.1	NAC028	chr7D	204088132	204088141	-
TraesCS7D02G239400	chr7D	204087877	204088344	MA1043.1	NAC083	chr7D	204088132	204088142	+
TraesCS7D02G239400	chr7D	204087877	204088344	MA0935.1	NAC025	chr7D	204088133	204088141	+
TraesCS7D02G239400	chr7D	204087877	204088344	MA1675.1	NAC029	chr7D	204088131	204088144	+
TraesCS7D02G243000	chr7D	208657207	208657817	MA1044.1	NAC92	chr7D	208657645	208657657	-
TraesCS7D02G244600	chr7D	213373407	213373698	MA0938.1	NAC058	chr7D	213373511	213373519	-
TraesCS7D02G250500	chr7D	222522218	222522525	MA1046.1	NTL9	chr7D	222522299	222522308	-
TraesCS7D02G258000	chr7D	233870734	233871009	MA1674.1	NAC017	chr7D	233870737	233870761	-
TraesCS7D02G258100	chr7D	234068339	234068478	MA1427.1	NAC028	chr7D	234068437	234068446	-
TraesCS7D02G258100	chr7D	234068339	234068478	MA1043.1	NAC083	chr7D	234068437	234068447	+
TraesCS7D02G258100	chr7D	234068339	234068478	MA0935.1	NAC025	chr7D	234068438	234068446	+
TraesCS7D02G258100	chr7D	234068339	234068478	MA1675.1	NAC029	chr7D	234068436	234068449	+
TraesCS7D02G260200	chr7D	235980187	235980423	MA0938.1	NAC058	chr7D	235980343	235980351	+
TraesCS7D02G261600	chr7D	237609398	237609796	MA1043.1	NAC083	chr7D	237609494	237609504	-
TraesCS7D02G261600	chr7D	237609398	237609796	MA0935.1	NAC025	chr7D	237609495	237609503	-
TraesCS7D02G261900	chr7D	238974390	238974659	MA0937.1	NAC055	chr7D	238974504	238974512	+
TraesCS7D02G262500	chr7D	241180046	241180311	MA1043.1	NAC083	chr7D	241180291	241180301	-
TraesCS7D02G262500	chr7D	241180046	241180311	MA0935.1	NAC025	chr7D	241180292	241180300	-
TraesCS7D02G262500	chr7D	241180046	241180311	MA1675.1	NAC029	chr7D	241180289	241180302	-
TraesCS7D02G262500	chr7D	241180046	241180311	MA0937.1	NAC055	chr7D	241180293	241180301	-
TraesCS7D02G262900	chr7D	242405705	242406202	MA1043.1	NAC083	chr7D	242405776	242405786	-
TraesCS7D02G262900	chr7D	242405705	242406202	MA0935.1	NAC025	chr7D	242405777	242405785	-
TraesCS7D02G262900	chr7D	242405705	242406202	MA0937.1	NAC055	chr7D	242405778	242405786	-
TraesCS7D02G262900	chr7D	242405705	242406202	MA0937.1	NAC055	chr7D	242405786	242405794	-
TraesCS7D02G265200	chr7D	246518190	246518505	MA1427.1	NAC028	chr7D	246518260	246518269	+
TraesCS7D02G265200	chr7D	246518190	246518505	MA1043.1	NAC083	chr7D	246518259	246518269	-
TraesCS7D02G265200	chr7D	246518190	246518505	MA1045.1	NAC043	chr7D	246518260	246518270	+
TraesCS7D02G265200	chr7D	246518190	246518505	MA1045.1	NAC043	chr7D	246518260	246518270	-
TraesCS7D02G265600	chr7D	246837878	246838221	MA1675.1	NAC029	chr7D	246838174	246838187	-
TraesCS7D02G267600	chr7D	251356215	251356462	MA0935.1	NAC025	chr7D	251356353	251356361	+
TraesCS7D02G267600	chr7D	251356215	251356462	MA1675.1	NAC029	chr7D	251356351	251356364	+
TraesCS7D02G268500	chr7D	252268428	252268650	MA0938.1	NAC058	chr7D	252268512	252268520	-
TraesCS7D02G268500	chr7D	252268428	252268650	MA1044.1	NAC92	chr7D	252268510	252268522	-
TraesCS7D02G269300	chr7D	254141713	254142469	MA0938.1	NAC058	chr7D	254142071	254142079	+
TraesCS7D02G269300	chr7D	254141713	254142469	MA1044.1	NAC92	chr7D	254142069	254142081	+
TraesCS7D02G270600	chr7D	256444681	256445239	MA1427.1	NAC028	chr7D	256445198	256445207	-
TraesCS7D02G270600	chr7D	256444681	256445239	MA1043.1	NAC083	chr7D	256445198	256445208	+
TraesCS7D02G270600	chr7D	256444681	256445239	MA0935.1	NAC025	chr7D	256445199	256445207	+
TraesCS7D02G277400	chr7D	266206743	266207290	MA1677.1	NAC078	chr7D	266207107	266207119	+
TraesCS7D02G278000	chr7D	267386038	267386311	MA0938.1	NAC058	chr7D	267386105	267386113	+
TraesCS7D02G278500	chr7D	268563673	268563994	MA1427.1	NAC028	chr7D	268563914	268563923	-
TraesCS7D02G278500	chr7D	268563673	268563994	MA0938.1	NAC058	chr7D	268563914	268563922	+
TraesCS7D02G278500	chr7D	268563673	268563994	MA1043.1	NAC083	chr7D	268563914	268563924	+
TraesCS7D02G278600	chr7D	268832344	268832514	MA0935.1	NAC025	chr7D	268832409	268832417	+
TraesCS7D02G278700	chr7D	268836473	268836755	MA0938.1	NAC058	chr7D	268836642	268836650	+
TraesCS7D02G278700	chr7D	268836473	268836755	MA1044.1	NAC92	chr7D	268836640	268836652	+
TraesCS7D02G278800	chr7D	268843269	268843444	MA0938.1	NAC058	chr7D	268843424	268843432	-
TraesCS7D02G280800	chr7D	274703375	274703545	MA1677.1	NAC078	chr7D	274703483	274703495	+
TraesCS7D02G286900	chr7D	310972516	310972791	MA0935.1	NAC025	chr7D	310972710	310972718	-
TraesCS7D02G286900	chr7D	310972516	310972791	MA0937.1	NAC055	chr7D	310972711	310972719	-
TraesCS7D02G286900	chr7D	310972516	310972791	MA0938.1	NAC058	chr7D	310972733	310972741	-
TraesCS7D02G289100	chr7D	329045480	329045747	MA1678.1	NTL8	chr7D	329045558	329045582	+
TraesCS7D02G289100	chr7D	329045480	329045747	MA1678.1	NTL8	chr7D	329045557	329045581	-
TraesCS7D02G289100	chr7D	329045480	329045747	MA1676.1	NAC062	chr7D	329045557	329045581	-
TraesCS7D02G294700	chr7D	368808642	368809168	MA1674.1	NAC017	chr7D	368808740	368808764	+
TraesCS7D02G294700	chr7D	368808642	368809168	MA1674.1	NAC017	chr7D	368808741	368808765	-
TraesCS7D02G294700	chr7D	368808642	368809168	MA1678.1	NTL8	chr7D	368808741	368808765	+
TraesCS7D02G294700	chr7D	368808642	368809168	MA1678.1	NTL8	chr7D	368808740	368808764	-
TraesCS7D02G294700	chr7D	368808642	368809168	MA1676.1	NAC062	chr7D	368808741	368808765	+
TraesCS7D02G294700	chr7D	368808642	368809168	MA1676.1	NAC062	chr7D	368808740	368808764	-
TraesCS7D02G294800	chr7D	369179819	369180159	MA0938.1	NAC058	chr7D	369179841	369179849	+
TraesCS7D02G294800	chr7D	369179819	369180159	MA1044.1	NAC92	chr7D	369179839	369179851	+
TraesCS7D02G294800	chr7D	369179819	369180159	MA1677.1	NAC078	chr7D	369179919	369179931	-
TraesCS7D02G294800	chr7D	369179819	369180159	MA1046.1	NTL9	chr7D	369180007	369180016	+
TraesCS7D02G294800	chr7D	369179819	369180159	MA1675.1	NAC029	chr7D	369179998	369180011	+
TraesCS7D02G299900	chr7D	379829344	379829612	MA1677.1	NAC078	chr7D	379829592	379829604	+
TraesCS7D02G304400	chr7D	386362579	386362682	MA1044.1	NAC92	chr7D	386362643	386362655	-
TraesCS7D02G304900	chr7D	386595041	386595445	MA0935.1	NAC025	chr7D	386595184	386595192	-
TraesCS7D02G304900	chr7D	386595041	386595445	MA1427.1	NAC028	chr7D	386595261	386595270	-
TraesCS7D02G304900	chr7D	386595041	386595445	MA0938.1	NAC058	chr7D	386595261	386595269	+
TraesCS7D02G304900	chr7D	386595041	386595445	MA0935.1	NAC025	chr7D	386595262	386595270	+
TraesCS7D02G304900	chr7D	386595041	386595445	MA1675.1	NAC029	chr7D	386595260	386595273	+
TraesCS7D02G304900	chr7D	386595041	386595445	MA1046.1	NTL9	chr7D	386595302	386595311	-
TraesCS7D02G308500	chr7D	390911040	390911366	MA1427.1	NAC028	chr7D	390911268	390911277	+
TraesCS7D02G308500	chr7D	390911040	390911366	MA0938.1	NAC058	chr7D	390911269	390911277	-
TraesCS7D02G308500	chr7D	390911040	390911366	MA0935.1	NAC025	chr7D	390911268	390911276	-
TraesCS7D02G308500	chr7D	390911040	390911366	MA1675.1	NAC029	chr7D	390911265	390911278	-
TraesCS7D02G308500	chr7D	390911040	390911366	MA1427.1	NAC028	chr7D	390911340	390911349	+
TraesCS7D02G308500	chr7D	390911040	390911366	MA0938.1	NAC058	chr7D	390911341	390911349	-
TraesCS7D02G308500	chr7D	390911040	390911366	MA1044.1	NAC92	chr7D	390911339	390911351	-
TraesCS7D02G308500	chr7D	390911040	390911366	MA0937.1	NAC055	chr7D	390911341	390911349	-
TraesCS7D02G308700	chr7D	391574045	391574814	MA1044.1	NAC92	chr7D	391574170	391574182	+
TraesCS7D02G310100	chr7D	393110738	393111218	MA1044.1	NAC92	chr7D	393110975	393110987	-
TraesCS7D02G311600	chr7D	394992614	394992820	MA0935.1	NAC025	chr7D	394992693	394992701	-
TraesCS7D02G311900	chr7D	395295288	395295532	MA1674.1	NAC017	chr7D	395295346	395295370	-
TraesCS7D02G311900	chr7D	395295288	395295532	MA1678.1	NTL8	chr7D	395295346	395295370	+
TraesCS7D02G312100	chr7D	395601761	395602081	MA1044.1	NAC92	chr7D	395601859	395601871	+
TraesCS7D02G312300	chr7D	396113161	396113339	MA0938.1	NAC058	chr7D	396113212	396113220	+
TraesCS7D02G312600	chr7D	396381697	396381926	MA1044.1	NAC92	chr7D	396381772	396381784	+
TraesCS7D02G315500	chr7D	401552718	401552815	MA0935.1	NAC025	chr7D	401552782	401552790	+
TraesCS7D02G316200	chr7D	402149291	402149456	MA0938.1	NAC058	chr7D	402149358	402149366	-
TraesCS7D02G316200	chr7D	402149291	402149456	MA1044.1	NAC92	chr7D	402149356	402149368	-
TraesCS7D02G316700	chr7D	403091766	403092012	MA1427.1	NAC028	chr7D	403091873	403091882	+
TraesCS7D02G316700	chr7D	403091766	403092012	MA0938.1	NAC058	chr7D	403091874	403091882	-
TraesCS7D02G316700	chr7D	403091766	403092012	MA0937.1	NAC055	chr7D	403091874	403091882	-
TraesCS7D02G317400	chr7D	403813187	403813342	MA0935.1	NAC025	chr7D	403813307	403813315	-
TraesCS7D02G317400	chr7D	403813187	403813342	MA0937.1	NAC055	chr7D	403813327	403813335	+
TraesCS7D02G319100	chr7D	407852167	407852715	MA1677.1	NAC078	chr7D	407852540	407852552	+
TraesCS7D02G320900	chr7D	411009047	411009211	MA1044.1	NAC92	chr7D	411009157	411009169	-
TraesCS7D02G321400	chr7D	411604032	411604332	MA1677.1	NAC078	chr7D	411604117	411604129	+
TraesCS7D02G321500	chr7D	411617938	411618006	MA1427.1	NAC028	chr7D	411617946	411617955	-
TraesCS7D02G321500	chr7D	411617938	411618006	MA0938.1	NAC058	chr7D	411617946	411617954	+
TraesCS7D02G321500	chr7D	411617938	411618006	MA0935.1	NAC025	chr7D	411617947	411617955	+
TraesCS7D02G322900	chr7D	412874265	412874331	MA0938.1	NAC058	chr7D	412874312	412874320	-
TraesCS7D02G322900	chr7D	412874265	412874331	MA1044.1	NAC92	chr7D	412874310	412874322	-
TraesCS7D02G327600	chr7D	418948920	418949399	MA1677.1	NAC078	chr7D	418949031	418949043	+
TraesCS7D02G327600	chr7D	418948920	418949399	MA0937.1	NAC055	chr7D	418949202	418949210	+
TraesCS7D02G327800	chr7D	418969079	418969376	MA1044.1	NAC92	chr7D	418969251	418969263	+
TraesCS7D02G329000	chr7D	420727623	420727720	MA1677.1	NAC078	chr7D	420727662	420727674	+
TraesCS7D02G331200	chr7D	422672960	422673282	MA0935.1	NAC025	chr7D	422673054	422673062	-
TraesCS7D02G333800	chr7D	425437857	425438194	MA1427.1	NAC028	chr7D	425438162	425438171	+
TraesCS7D02G333800	chr7D	425437857	425438194	MA0938.1	NAC058	chr7D	425438163	425438171	-
TraesCS7D02G333800	chr7D	425437857	425438194	MA0935.1	NAC025	chr7D	425438162	425438170	-
TraesCS7D02G337900	chr7D	431333178	431333440	MA0935.1	NAC025	chr7D	431333187	431333195	+
TraesCS7D02G338600	chr7D	432435292	432435625	MA1674.1	NAC017	chr7D	432435589	432435613	+
TraesCS7D02G338600	chr7D	432435292	432435625	MA1674.1	NAC017	chr7D	432435590	432435614	-
TraesCS7D02G338600	chr7D	432435292	432435625	MA1677.1	NAC078	chr7D	432435602	432435614	+
TraesCS7D02G344100	chr7D	440592337	440592629	MA1044.1	NAC92	chr7D	440592491	440592503	+
TraesCS7D02G344200	chr7D	440975393	440975685	MA1046.1	NTL9	chr7D	440975634	440975643	+
TraesCS7D02G345500	chr7D	444346924	444347104	MA1046.1	NTL9	chr7D	444346975	444346984	-
TraesCS7D02G346000	chr7D	444379003	444379195	MA0938.1	NAC058	chr7D	444379172	444379180	-
TraesCS7D02G346000	chr7D	444379003	444379195	MA1044.1	NAC92	chr7D	444379170	444379182	-
TraesCS7D02G346100	chr7D	445116534	445117049	MA0938.1	NAC058	chr7D	445116963	445116971	+
TraesCS7D02G346100	chr7D	445116534	445117049	MA1044.1	NAC92	chr7D	445116961	445116973	+
TraesCS7D02G348900	chr7D	448755956	448756243	MA1677.1	NAC078	chr7D	448756155	448756167	-
TraesCS7D02G351100	chr7D	451970503	451970745	MA1046.1	NTL9	chr7D	451970670	451970679	+
TraesCS7D02G351100	chr7D	451970503	451970745	MA1043.1	NAC083	chr7D	451970645	451970655	-
TraesCS7D02G351100	chr7D	451970503	451970745	MA0935.1	NAC025	chr7D	451970646	451970654	-
TraesCS7D02G351100	chr7D	451970503	451970745	MA1675.1	NAC029	chr7D	451970643	451970656	-
TraesCS7D02G351300	chr7D	452140934	452141284	MA0938.1	NAC058	chr7D	452141036	452141044	-
TraesCS7D02G352700	chr7D	454377925	454378306	MA1044.1	NAC92	chr7D	454378059	454378071	+
TraesCS7D02G354100	chr7D	458010601	458010911	MA1674.1	NAC017	chr7D	458010651	458010675	-
TraesCS7D02G354100	chr7D	458010601	458010911	MA1677.1	NAC078	chr7D	458010663	458010675	+
TraesCS7D02G355200	chr7D	459394848	459394978	MA0938.1	NAC058	chr7D	459394862	459394870	-
TraesCS7D02G355200	chr7D	459394848	459394978	MA1044.1	NAC92	chr7D	459394860	459394872	-
TraesCS7D02G355200	chr7D	459394848	459394978	MA1046.1	NTL9	chr7D	459394942	459394951	+
TraesCS7D02G355200	chr7D	459396030	459396182	MA1427.1	NAC028	chr7D	459396094	459396103	+
TraesCS7D02G355200	chr7D	459396030	459396182	MA0938.1	NAC058	chr7D	459396095	459396103	-
TraesCS7D02G355200	chr7D	459396030	459396182	MA1043.1	NAC083	chr7D	459396093	459396103	-
TraesCS7D02G355200	chr7D	459396030	459396182	MA0937.1	NAC055	chr7D	459396095	459396103	-
TraesCS7D02G356200	chr7D	459746750	459747204	MA1676.1	NAC062	chr7D	459747066	459747090	+
TraesCS7D02G356200	chr7D	459746750	459747204	MA1676.1	NAC062	chr7D	459747065	459747089	-
TraesCS7D02G357100	chr7D	460278372	460278875	MA1677.1	NAC078	chr7D	460278553	460278565	-
TraesCS7D02G358200	chr7D	461206921	461207305	MA1677.1	NAC078	chr7D	461207290	461207302	-
TraesCS7D02G360000	chr7D	462308285	462308422	MA1427.1	NAC028	chr7D	462308360	462308369	-
TraesCS7D02G360000	chr7D	462308285	462308422	MA0938.1	NAC058	chr7D	462308360	462308368	+
TraesCS7D02G361000	chr7D	463877396	463877639	MA1427.1	NAC028	chr7D	463877460	463877469	-
TraesCS7D02G361000	chr7D	463877396	463877639	MA0938.1	NAC058	chr7D	463877460	463877468	+
TraesCS7D02G361000	chr7D	463877396	463877639	MA1044.1	NAC92	chr7D	463877458	463877470	+
TraesCS7D02G361000	chr7D	463877396	463877639	MA0937.1	NAC055	chr7D	463877460	463877468	+
TraesCS7D02G361100	chr7D	463886709	463887075	MA1043.1	NAC083	chr7D	463886888	463886898	+
TraesCS7D02G361100	chr7D	463886709	463887075	MA0935.1	NAC025	chr7D	463886889	463886897	+
TraesCS7D02G361100	chr7D	463886709	463887075	MA0937.1	NAC055	chr7D	463886888	463886896	+
TraesCS7D02G364500	chr7D	470197215	470197411	MA0938.1	NAC058	chr7D	470197281	470197289	-
TraesCS7D02G364500	chr7D	470197215	470197411	MA1044.1	NAC92	chr7D	470197275	470197287	-
TraesCS7D02G365400	chr7D	471928364	471928551	MA0938.1	NAC058	chr7D	471928507	471928515	+
TraesCS7D02G367700	chr7D	475872701	475873028	MA1043.1	NAC083	chr7D	475872733	475872743	+
TraesCS7D02G367700	chr7D	475872701	475873028	MA0935.1	NAC025	chr7D	475872734	475872742	+
TraesCS7D02G367700	chr7D	475872701	475873028	MA0937.1	NAC055	chr7D	475872733	475872741	+
TraesCS7D02G369200	chr7D	478080075	478080232	MA1677.1	NAC078	chr7D	478080125	478080137	+
TraesCS7D02G369300	chr7D	478217922	478218168	MA1427.1	NAC028	chr7D	478218090	478218099	-
TraesCS7D02G369300	chr7D	478217922	478218168	MA0938.1	NAC058	chr7D	478218090	478218098	+
TraesCS7D02G369300	chr7D	478217922	478218168	MA0935.1	NAC025	chr7D	478218091	478218099	+
TraesCS7D02G369500	chr7D	478332947	478333048	MA1427.1	NAC028	chr7D	478333019	478333028	-
TraesCS7D02G369500	chr7D	478332947	478333048	MA1675.1	NAC029	chr7D	478333018	478333031	+
TraesCS7D02G372600	chr7D	481857103	481857270	MA0938.1	NAC058	chr7D	481857190	481857198	+
TraesCS7D02G376200	chr7D	486221838	486222029	MA1427.1	NAC028	chr7D	486221979	486221988	-
TraesCS7D02G376200	chr7D	486221838	486222029	MA0938.1	NAC058	chr7D	486221979	486221987	+
TraesCS7D02G376200	chr7D	486221838	486222029	MA1043.1	NAC083	chr7D	486221979	486221989	+
TraesCS7D02G376200	chr7D	486221838	486222029	MA0937.1	NAC055	chr7D	486221979	486221987	+
TraesCS7D02G376700	chr7D	487773388	487773493	MA1043.1	NAC083	chr7D	487773423	487773433	-
TraesCS7D02G376700	chr7D	487773388	487773493	MA0935.1	NAC025	chr7D	487773424	487773432	-
TraesCS7D02G377000	chr7D	488551332	488551564	MA1043.1	NAC083	chr7D	488551402	488551412	+
TraesCS7D02G377000	chr7D	488551332	488551564	MA0935.1	NAC025	chr7D	488551403	488551411	+
TraesCS7D02G377000	chr7D	488551332	488551564	MA0937.1	NAC055	chr7D	488551402	488551410	+
TraesCS7D02G377900	chr7D	489163142	489163356	MA1046.1	NTL9	chr7D	489163252	489163261	+
TraesCS7D02G377900	chr7D	489163142	489163356	MA0937.1	NAC055	chr7D	489163239	489163247	-
TraesCS7D02G379900	chr7D	492146903	492147178	MA1046.1	NTL9	chr7D	492147094	492147103	+
TraesCS7D02G380900	chr7D	494747749	494748269	MA1427.1	NAC028	chr7D	494747839	494747848	-
TraesCS7D02G380900	chr7D	494747749	494748269	MA0938.1	NAC058	chr7D	494747839	494747847	+
TraesCS7D02G380900	chr7D	494747749	494748269	MA0935.1	NAC025	chr7D	494747840	494747848	+
TraesCS7D02G381700	chr7D	495823824	495824146	MA0938.1	NAC058	chr7D	495823957	495823965	+
TraesCS7D02G381700	chr7D	495823824	495824146	MA0938.1	NAC058	chr7D	495824038	495824046	+
TraesCS7D02G381700	chr7D	495823824	495824146	MA1044.1	NAC92	chr7D	495824036	495824048	+
TraesCS7D02G381800	chr7D	495832905	495833036	MA0935.1	NAC025	chr7D	495832985	495832993	-
TraesCS7D02G381900	chr7D	495854050	495854768	MA1044.1	NAC92	chr7D	495854082	495854094	+
TraesCS7D02G382200	chr7D	495877771	495878536	MA1677.1	NAC078	chr7D	495878228	495878240	-
TraesCS7D02G382500	chr7D	496153298	496153630	MA1046.1	NTL9	chr7D	496153361	496153370	-
TraesCS7D02G383300	chr7D	497048459	497048608	MA1677.1	NAC078	chr7D	497048498	497048510	-
TraesCS7D02G383500	chr7D	497323510	497323617	MA0938.1	NAC058	chr7D	497323567	497323575	+
TraesCS7D02G383500	chr7D	497323510	497323617	MA1044.1	NAC92	chr7D	497323565	497323577	+
TraesCS7D02G385800	chr7D	500243857	500244071	MA0938.1	NAC058	chr7D	500244000	500244008	+
TraesCS7D02G390200	chr7D	505592250	505592542	MA1674.1	NAC017	chr7D	505592457	505592481	+
TraesCS7D02G390200	chr7D	505592250	505592542	MA1674.1	NAC017	chr7D	505592458	505592482	-
TraesCS7D02G390200	chr7D	505592250	505592542	MA1678.1	NTL8	chr7D	505592457	505592481	-
TraesCS7D02G390200	chr7D	505592250	505592542	MA1677.1	NAC078	chr7D	505592457	505592469	-
TraesCS7D02G390400	chr7D	505617825	505618104	MA0935.1	NAC025	chr7D	505618052	505618060	+
TraesCS7D02G390400	chr7D	505617825	505618104	MA1675.1	NAC029	chr7D	505618050	505618063	+
TraesCS7D02G390900	chr7D	506132320	506132728	MA0938.1	NAC058	chr7D	506132532	506132540	+
TraesCS7D02G391700	chr7D	506810940	506811572	MA0938.1	NAC058	chr7D	506810985	506810993	+
TraesCS7D02G391700	chr7D	506810940	506811572	MA1044.1	NAC92	chr7D	506810983	506810995	+
TraesCS7D02G394800	chr7D	509697588	509697745	MA1427.1	NAC028	chr7D	509697648	509697657	-
TraesCS7D02G394800	chr7D	509697588	509697745	MA1043.1	NAC083	chr7D	509697648	509697658	+
TraesCS7D02G394800	chr7D	509697588	509697745	MA1045.1	NAC043	chr7D	509697647	509697657	+
TraesCS7D02G394800	chr7D	509697588	509697745	MA1045.1	NAC043	chr7D	509697647	509697657	-
TraesCS7D02G394800	chr7D	509697588	509697745	MA1044.1	NAC92	chr7D	509697673	509697685	+
TraesCS7D02G399800	chr7D	515824653	515824872	MA0937.1	NAC055	chr7D	515824698	515824706	-
TraesCS7D02G400200	chr7D	517151866	517152214	MA1045.1	NAC043	chr7D	517151949	517151959	-
TraesCS7D02G400200	chr7D	517151866	517152214	MA1674.1	NAC017	chr7D	517151996	517152020	+
TraesCS7D02G400200	chr7D	517151866	517152214	MA1674.1	NAC017	chr7D	517151997	517152021	-
TraesCS7D02G400200	chr7D	517151866	517152214	MA1678.1	NTL8	chr7D	517151997	517152021	+
TraesCS7D02G400200	chr7D	517151866	517152214	MA1678.1	NTL8	chr7D	517151996	517152020	-
TraesCS7D02G400200	chr7D	517151866	517152214	MA1676.1	NAC062	chr7D	517151997	517152021	+
TraesCS7D02G400200	chr7D	517151866	517152214	MA1676.1	NAC062	chr7D	517151996	517152020	-
TraesCS7D02G400200	chr7D	517151866	517152214	MA1677.1	NAC078	chr7D	517151996	517152008	-
TraesCS7D02G400500	chr7D	517553728	517554006	MA1043.1	NAC083	chr7D	517553915	517553925	+
TraesCS7D02G400500	chr7D	517553728	517554006	MA0935.1	NAC025	chr7D	517553916	517553924	+
TraesCS7D02G400500	chr7D	517553728	517554006	MA1675.1	NAC029	chr7D	517553914	517553927	+
TraesCS7D02G403100	chr7D	520397481	520397558	MA1427.1	NAC028	chr7D	520397539	520397548	-
TraesCS7D02G403100	chr7D	520397481	520397558	MA0938.1	NAC058	chr7D	520397539	520397547	+
TraesCS7D02G403100	chr7D	520397481	520397558	MA1043.1	NAC083	chr7D	520397539	520397549	+
TraesCS7D02G403100	chr7D	520397481	520397558	MA0935.1	NAC025	chr7D	520397540	520397548	+
TraesCS7D02G403100	chr7D	520397481	520397558	MA1675.1	NAC029	chr7D	520397538	520397551	+
TraesCS7D02G403100	chr7D	520398907	520399735	MA1427.1	NAC028	chr7D	520399435	520399444	+
TraesCS7D02G403100	chr7D	520398907	520399735	MA0938.1	NAC058	chr7D	520399436	520399444	-
TraesCS7D02G403100	chr7D	520398907	520399735	MA0935.1	NAC025	chr7D	520399435	520399443	-
TraesCS7D02G403100	chr7D	520398907	520399735	MA1675.1	NAC029	chr7D	520399432	520399445	-
TraesCS7D02G403100	chr7D	520398907	520399735	MA1427.1	NAC028	chr7D	520399590	520399599	+
TraesCS7D02G403100	chr7D	520398907	520399735	MA0938.1	NAC058	chr7D	520399591	520399599	-
TraesCS7D02G403100	chr7D	520398907	520399735	MA1043.1	NAC083	chr7D	520399589	520399599	-
TraesCS7D02G403100	chr7D	520398907	520399735	MA0935.1	NAC025	chr7D	520399590	520399598	-
TraesCS7D02G403100	chr7D	520398907	520399735	MA1675.1	NAC029	chr7D	520399587	520399600	-
TraesCS7D02G403500	chr7D	520420141	520420528	MA1678.1	NTL8	chr7D	520420369	520420393	+
TraesCS7D02G403500	chr7D	520420141	520420528	MA1678.1	NTL8	chr7D	520420368	520420392	-
TraesCS7D02G404700	chr7D	521971308	521971442	MA0938.1	NAC058	chr7D	521971366	521971374	+
TraesCS7D02G404700	chr7D	521971308	521971442	MA1044.1	NAC92	chr7D	521971364	521971376	+
TraesCS7D02G405000	chr7D	522517164	522517335	MA1677.1	NAC078	chr7D	522517279	522517291	+
TraesCS7D02G405500	chr7D	523045307	523045523	MA1427.1	NAC028	chr7D	523045358	523045367	-
TraesCS7D02G405500	chr7D	523045307	523045523	MA0938.1	NAC058	chr7D	523045358	523045366	+
TraesCS7D02G405500	chr7D	523045307	523045523	MA1043.1	NAC083	chr7D	523045358	523045368	+
TraesCS7D02G405500	chr7D	523045307	523045523	MA1044.1	NAC92	chr7D	523045356	523045368	+
TraesCS7D02G405500	chr7D	523045307	523045523	MA0937.1	NAC055	chr7D	523045358	523045366	+
TraesCS7D02G407200	chr7D	524545015	524545200	MA0938.1	NAC058	chr7D	524545071	524545079	-
TraesCS7D02G407200	chr7D	524545015	524545200	MA1044.1	NAC92	chr7D	524545069	524545081	-
TraesCS7D02G407400	chr7D	524873942	524874036	MA0938.1	NAC058	chr7D	524874005	524874013	-
TraesCS7D02G407400	chr7D	524873942	524874036	MA1044.1	NAC92	chr7D	524874003	524874015	-
TraesCS7D02G409100	chr7D	528030309	528030433	MA1044.1	NAC92	chr7D	528030345	528030357	+
TraesCS7D02G409700	chr7D	528142642	528143099	MA0938.1	NAC058	chr7D	528142811	528142819	-
TraesCS7D02G411800	chr7D	530361732	530362054	MA1046.1	NTL9	chr7D	530361937	530361946	+
TraesCS7D02G412100	chr7D	530669576	530669699	MA0935.1	NAC025	chr7D	530669621	530669629	+
TraesCS7D02G413100	chr7D	531580252	531580594	MA0938.1	NAC058	chr7D	531580468	531580476	+
TraesCS7D02G413600	chr7D	531835709	531835846	MA1677.1	NAC078	chr7D	531835756	531835768	+
TraesCS7D02G413700	chr7D	531865221	531865732	MA0938.1	NAC058	chr7D	531865427	531865435	-
TraesCS7D02G414400	chr7D	532628017	532628646	MA1677.1	NAC078	chr7D	532628454	532628466	-
TraesCS7D02G416700	chr7D	535599034	535599480	MA1677.1	NAC078	chr7D	535599212	535599224	+
TraesCS7D02G417400	chr7D	535965826	535966058	MA1675.1	NAC029	chr7D	535965865	535965878	-
TraesCS7D02G418900	chr7D	538585940	538586140	MA1427.1	NAC028	chr7D	538586019	538586028	-
TraesCS7D02G418900	chr7D	538585940	538586140	MA0938.1	NAC058	chr7D	538586019	538586027	+
TraesCS7D02G418900	chr7D	538585940	538586140	MA1043.1	NAC083	chr7D	538586019	538586029	+
TraesCS7D02G418900	chr7D	538585940	538586140	MA1044.1	NAC92	chr7D	538586017	538586029	+
TraesCS7D02G418900	chr7D	538585940	538586140	MA0937.1	NAC055	chr7D	538586019	538586027	+
TraesCS7D02G418900	chr7D	538585940	538586140	MA0938.1	NAC058	chr7D	538586080	538586088	+
TraesCS7D02G418900	chr7D	538585940	538586140	MA1044.1	NAC92	chr7D	538586078	538586090	+
TraesCS7D02G419100	chr7D	538594499	538594681	MA0938.1	NAC058	chr7D	538594623	538594631	+
TraesCS7D02G419100	chr7D	538594499	538594681	MA1044.1	NAC92	chr7D	538594621	538594633	+
TraesCS7D02G420000	chr7D	539486026	539486700	MA0935.1	NAC025	chr7D	539486067	539486075	+
TraesCS7D02G420100	chr7D	539760750	539760966	MA0938.1	NAC058	chr7D	539760808	539760816	+
TraesCS7D02G420500	chr7D	540369971	540370486	MA1045.1	NAC043	chr7D	540370407	540370417	+
TraesCS7D02G422800	chr7D	543549577	543549835	MA1046.1	NTL9	chr7D	543549653	543549662	-
TraesCS7D02G423900	chr7D	544557067	544557301	MA1427.1	NAC028	chr7D	544557145	544557154	-
TraesCS7D02G423900	chr7D	544557067	544557301	MA0938.1	NAC058	chr7D	544557145	544557153	+
TraesCS7D02G423900	chr7D	544557067	544557301	MA0935.1	NAC025	chr7D	544557146	544557154	+
TraesCS7D02G424800	chr7D	545270545	545270691	MA0937.1	NAC055	chr7D	545270609	545270617	+
TraesCS7D02G429400	chr7D	549290118	549290496	MA1044.1	NAC92	chr7D	549290340	549290352	-
TraesCS7D02G430500	chr7D	549782175	549782317	MA1677.1	NAC078	chr7D	549782299	549782311	+
TraesCS7D02G432600	chr7D	552279728	552279843	MA1675.1	NAC029	chr7D	552279751	552279764	-
TraesCS7D02G434500	chr7D	554321882	554321972	MA1674.1	NAC017	chr7D	554321937	554321961	+
TraesCS7D02G434500	chr7D	554321882	554321972	MA1674.1	NAC017	chr7D	554321938	554321962	-
TraesCS7D02G436000	chr7D	554901768	554902019	MA0938.1	NAC058	chr7D	554902005	554902013	-
TraesCS7D02G439100	chr7D	558889237	558889435	MA0938.1	NAC058	chr7D	558889414	558889422	-
TraesCS7D02G439300	chr7D	558975526	558975917	MA1427.1	NAC028	chr7D	558975759	558975768	+
TraesCS7D02G439300	chr7D	558975526	558975917	MA1045.1	NAC043	chr7D	558975759	558975769	+
TraesCS7D02G439300	chr7D	558975526	558975917	MA1045.1	NAC043	chr7D	558975759	558975769	-
TraesCS7D02G439900	chr7D	559451848	559452226	MA1044.1	NAC92	chr7D	559451861	559451873	-
TraesCS7D02G441700	chr7D	560941388	560941818	MA1044.1	NAC92	chr7D	560941501	560941513	+
TraesCS7D02G441700	chr7D	560941388	560941818	MA1677.1	NAC078	chr7D	560941609	560941621	+
TraesCS7D02G443200	chr7D	562819045	562819263	MA1674.1	NAC017	chr7D	562819190	562819214	+
TraesCS7D02G443200	chr7D	562819045	562819263	MA1674.1	NAC017	chr7D	562819191	562819215	-
TraesCS7D02G446600	chr7D	566951541	566951979	MA1046.1	NTL9	chr7D	566951721	566951730	+
TraesCS7D02G447200	chr7D	567666080	567666163	MA1046.1	NTL9	chr7D	567666101	567666110	+
TraesCS7D02G448000	chr7D	568176585	568177395	MA1044.1	NAC92	chr7D	568176720	568176732	-
TraesCS7D02G448300	chr7D	568257230	568257324	MA1675.1	NAC029	chr7D	568257259	568257272	+
TraesCS7D02G449700	chr7D	568748850	568749194	MA1427.1	NAC028	chr7D	568749012	568749021	-
TraesCS7D02G449700	chr7D	568748850	568749194	MA1043.1	NAC083	chr7D	568749012	568749022	+
TraesCS7D02G449700	chr7D	568748850	568749194	MA0935.1	NAC025	chr7D	568749013	568749021	+
TraesCS7D02G450800	chr7D	570650280	570650416	MA0938.1	NAC058	chr7D	570650317	570650325	-
TraesCS7D02G450800	chr7D	570650280	570650416	MA0938.1	NAC058	chr7D	570650380	570650388	+
TraesCS7D02G450800	chr7D	570650280	570650416	MA1044.1	NAC92	chr7D	570650378	570650390	+
TraesCS7D02G452000	chr7D	571811850	571812240	MA1677.1	NAC078	chr7D	571811876	571811888	-
TraesCS7D02G455200	chr7D	573986774	573986967	MA1046.1	NTL9	chr7D	573986788	573986797	+
TraesCS7D02G458400	chr7D	576280810	576281317	MA0935.1	NAC025	chr7D	576281145	576281153	+
TraesCS7D02G458400	chr7D	576280810	576281317	MA1675.1	NAC029	chr7D	576281143	576281156	+
TraesCS7D02G458500	chr7D	576288425	576288568	MA1044.1	NAC92	chr7D	576288462	576288474	+
TraesCS7D02G460700	chr7D	577257383	577257569	MA1045.1	NAC043	chr7D	577257426	577257436	+
TraesCS7D02G460900	chr7D	577324925	577325301	MA1427.1	NAC028	chr7D	577325289	577325298	-
TraesCS7D02G460900	chr7D	577324925	577325301	MA0938.1	NAC058	chr7D	577325289	577325297	+
TraesCS7D02G460900	chr7D	577324925	577325301	MA1043.1	NAC083	chr7D	577325289	577325299	+
TraesCS7D02G460900	chr7D	577324925	577325301	MA0935.1	NAC025	chr7D	577325290	577325298	+
TraesCS7D02G460900	chr7D	577324925	577325301	MA1675.1	NAC029	chr7D	577325288	577325301	+
TraesCS7D02G460900	chr7D	577324925	577325301	MA0937.1	NAC055	chr7D	577325289	577325297	+
TraesCS7D02G463300	chr7D	578498148	578498493	MA0938.1	NAC058	chr7D	578498433	578498441	+
TraesCS7D02G463300	chr7D	578498148	578498493	MA1677.1	NAC078	chr7D	578498480	578498492	-
TraesCS7D02G464600	chr7D	579100296	579100661	MA1675.1	NAC029	chr7D	579100521	579100534	+
TraesCS7D02G466000	chr7D	579831533	579831755	MA0937.1	NAC055	chr7D	579831745	579831753	-
TraesCS7D02G466800	chr7D	580484240	580484603	MA1674.1	NAC017	chr7D	580484473	580484497	+
TraesCS7D02G466800	chr7D	580486270	580486574	MA1044.1	NAC92	chr7D	580486507	580486519	-
TraesCS7D02G467100	chr7D	580570032	580570302	MA0935.1	NAC025	chr7D	580570111	580570119	+
TraesCS7D02G467100	chr7D	580570032	580570302	MA0935.1	NAC025	chr7D	580570139	580570147	-
TraesCS7D02G470900	chr7D	584274408	584274607	MA0938.1	NAC058	chr7D	584274502	584274510	-
TraesCS7D02G470900	chr7D	584274408	584274607	MA1044.1	NAC92	chr7D	584274500	584274512	-
TraesCS7D02G478100	chr7D	589057823	589057906	MA0935.1	NAC025	chr7D	589057864	589057872	-
TraesCS7D02G478100	chr7D	589057823	589057906	MA0937.1	NAC055	chr7D	589057865	589057873	-
TraesCS7D02G479100	chr7D	590419539	590419711	MA1674.1	NAC017	chr7D	590419602	590419626	+
TraesCS7D02G479100	chr7D	590419539	590419711	MA1674.1	NAC017	chr7D	590419603	590419627	-
TraesCS7D02G479100	chr7D	590419539	590419711	MA1678.1	NTL8	chr7D	590419602	590419626	-
TraesCS7D02G480000	chr7D	591004983	591005182	MA0935.1	NAC025	chr7D	591005066	591005074	+
TraesCS7D02G480300	chr7D	591206768	591206948	MA1044.1	NAC92	chr7D	591206881	591206893	+
TraesCS7D02G488100	chr7D	598334850	598335262	MA1044.1	NAC92	chr7D	598334893	598334905	-
TraesCS7D02G488300	chr7D	598360745	598360864	MA0938.1	NAC058	chr7D	598360793	598360801	-
TraesCS7D02G488300	chr7D	598360745	598360864	MA1044.1	NAC92	chr7D	598360791	598360803	-
TraesCS7D02G496400	chr7D	603358346	603358946	MA1046.1	NTL9	chr7D	603358676	603358685	+
TraesCS7D02G497500	chr7D	604326231	604326604	MA1046.1	NTL9	chr7D	604326415	604326424	+
TraesCS7D02G497900	chr7D	604864320	604864583	MA1044.1	NAC92	chr7D	604864358	604864370	+
TraesCS7D02G498100	chr7D	604903490	604903889	MA1427.1	NAC028	chr7D	604903603	604903612	+
TraesCS7D02G498100	chr7D	604903490	604903889	MA0938.1	NAC058	chr7D	604903604	604903612	-
TraesCS7D02G498100	chr7D	604903490	604903889	MA1043.1	NAC083	chr7D	604903602	604903612	-
TraesCS7D02G499500	chr7D	605906671	605906812	MA1044.1	NAC92	chr7D	605906727	605906739	-
TraesCS7D02G502600	chr7D	608142363	608142610	MA1678.1	NTL8	chr7D	608142475	608142499	+
TraesCS7D02G502600	chr7D	608142363	608142610	MA1678.1	NTL8	chr7D	608142474	608142498	-
TraesCS7D02G508200	chr7D	611837674	611838144	MA1674.1	NAC017	chr7D	611837738	611837762	+
TraesCS7D02G508200	chr7D	611837674	611838144	MA1674.1	NAC017	chr7D	611837739	611837763	-
TraesCS7D02G512500	chr7D	614107996	614108219	MA1427.1	NAC028	chr7D	614108201	614108210	-
TraesCS7D02G512500	chr7D	614107996	614108219	MA1043.1	NAC083	chr7D	614108201	614108211	+
TraesCS7D02G512500	chr7D	614107996	614108219	MA0935.1	NAC025	chr7D	614108202	614108210	+
TraesCS7D02G512500	chr7D	614107996	614108219	MA1045.1	NAC043	chr7D	614108200	614108210	+
TraesCS7D02G512500	chr7D	614107996	614108219	MA1045.1	NAC043	chr7D	614108200	614108210	-
TraesCS7D02G513000	chr7D	614495722	614496441	MA1427.1	NAC028	chr7D	614496021	614496030	+
TraesCS7D02G513000	chr7D	614495722	614496441	MA1675.1	NAC029	chr7D	614496018	614496031	-
TraesCS7D02G513000	chr7D	614495722	614496441	MA1427.1	NAC028	chr7D	614496056	614496065	+
TraesCS7D02G513000	chr7D	614495722	614496441	MA1427.1	NAC028	chr7D	614496085	614496094	+
TraesCS7D02G513000	chr7D	614495722	614496441	MA1675.1	NAC029	chr7D	614496053	614496066	-
TraesCS7D02G513000	chr7D	614495722	614496441	MA1675.1	NAC029	chr7D	614496082	614496095	-
TraesCS7D02G513300	chr7D	614515212	614515693	MA1675.1	NAC029	chr7D	614515515	614515528	+
TraesCS7D02G514500	chr7D	615469677	615469853	MA1044.1	NAC92	chr7D	615469747	615469759	+
TraesCS7D02G516100	chr7D	615941789	615942056	MA0937.1	NAC055	chr7D	615941869	615941877	-
TraesCS7D02G516400	chr7D	616009735	616010165	MA1046.1	NTL9	chr7D	616009926	616009935	+
TraesCS7D02G516400	chr7D	616009735	616010165	MA1046.1	NTL9	chr7D	616009921	616009930	-
TraesCS7D02G516400	chr7D	616009735	616010165	MA1427.1	NAC028	chr7D	616010119	616010128	-
TraesCS7D02G516600	chr7D	616054441	616054642	MA1427.1	NAC028	chr7D	616054572	616054581	+
TraesCS7D02G516600	chr7D	616054441	616054642	MA0938.1	NAC058	chr7D	616054573	616054581	-
TraesCS7D02G516800	chr7D	616101877	616102317	MA1427.1	NAC028	chr7D	616102137	616102146	+
TraesCS7D02G516800	chr7D	616101877	616102317	MA0938.1	NAC058	chr7D	616102138	616102146	-
TraesCS7D02G516800	chr7D	616101877	616102317	MA1043.1	NAC083	chr7D	616102136	616102146	-
TraesCS7D02G516900	chr7D	616134015	616134591	MA0938.1	NAC058	chr7D	616134175	616134183	+
TraesCS7D02G517600	chr7D	616460379	616460453	MA0935.1	NAC025	chr7D	616460422	616460430	+
TraesCS7D02G522400	chr7D	619184591	619184887	MA1677.1	NAC078	chr7D	619184871	619184883	+
TraesCS7D02G523600	chr7D	620113832	620114185	MA0938.1	NAC058	chr7D	620113863	620113871	+
TraesCS7D02G523600	chr7D	620113832	620114185	MA1044.1	NAC92	chr7D	620113861	620113873	+
TraesCS7D02G524200	chr7D	620248163	620248561	MA1427.1	NAC028	chr7D	620248465	620248474	-
TraesCS7D02G524200	chr7D	620248163	620248561	MA1043.1	NAC083	chr7D	620248465	620248475	+
TraesCS7D02G524200	chr7D	620248163	620248561	MA1045.1	NAC043	chr7D	620248464	620248474	+
TraesCS7D02G524200	chr7D	620248163	620248561	MA1045.1	NAC043	chr7D	620248464	620248474	-
TraesCS7D02G524400	chr7D	620281016	620281596	MA1677.1	NAC078	chr7D	620281248	620281260	+
TraesCS7D02G529200	chr7D	623846048	623846315	MA1677.1	NAC078	chr7D	623846287	623846299	+
TraesCS7D02G529600	chr7D	624779937	624780695	MA0938.1	NAC058	chr7D	624780336	624780344	+
TraesCS7D02G529600	chr7D	624779937	624780695	MA1044.1	NAC92	chr7D	624780334	624780346	+
TraesCS7D02G530900	chr7D	625355458	625355829	MA1046.1	NTL9	chr7D	625355708	625355717	-
TraesCS7D02G531600	chr7D	625649495	625649573	MA1427.1	NAC028	chr7D	625649553	625649562	+
TraesCS7D02G531600	chr7D	625649495	625649573	MA0938.1	NAC058	chr7D	625649554	625649562	-
TraesCS7D02G531600	chr7D	625649495	625649573	MA1043.1	NAC083	chr7D	625649552	625649562	-
TraesCS7D02G531600	chr7D	625649495	625649573	MA0935.1	NAC025	chr7D	625649553	625649561	-
TraesCS7D02G531600	chr7D	625649495	625649573	MA1675.1	NAC029	chr7D	625649550	625649563	-
TraesCS7D02G531600	chr7D	625649495	625649573	MA1044.1	NAC92	chr7D	625649552	625649564	-
TraesCS7D02G531600	chr7D	625649495	625649573	MA0937.1	NAC055	chr7D	625649554	625649562	-
TraesCS7D02G532400	chr7D	626257800	626258188	MA1046.1	NTL9	chr7D	626257833	626257842	-
TraesCS7D02G535600	chr7D	627359595	627359686	MA1677.1	NAC078	chr7D	627359651	627359663	+
TraesCS7D02G538200	chr7D	629321179	629321778	MA1677.1	NAC078	chr7D	629321506	629321518	-
TraesCS7D02G542600	chr7D	631684361	631685017	MA1427.1	NAC028	chr7D	631684787	631684796	+
TraesCS7D02G542600	chr7D	631684361	631685017	MA0938.1	NAC058	chr7D	631684788	631684796	-
TraesCS7D02G542600	chr7D	631684361	631685017	MA0935.1	NAC025	chr7D	631684787	631684795	-
TraesCS7D02G542600	chr7D	631684361	631685017	MA1675.1	NAC029	chr7D	631684784	631684797	-
TraesCS7D02G542800	chr7D	631755933	631756014	MA0937.1	NAC055	chr7D	631755956	631755964	-
TraesCS7D02G544100	chr7D	632032634	632033006	MA1678.1	NTL8	chr7D	632032920	632032944	+
TraesCS7D02G544100	chr7D	632032634	632033006	MA1678.1	NTL8	chr7D	632032919	632032943	-
TraesCS7D02G544300	chr7D	632078561	632078733	MA1046.1	NTL9	chr7D	632078607	632078616	+
TraesCS7D02G548200	chr7D	633807233	633807344	MA0938.1	NAC058	chr7D	633807285	633807293	-
TraesCS7D02G550000	chr7D	634454297	634454503	MA1678.1	NTL8	chr7D	634454469	634454493	+
TraesCS7D02G550000	chr7D	634454297	634454503	MA1678.1	NTL8	chr7D	634454468	634454492	-
TraesCS7D02G550400	chr7D	634659028	634659142	MA0938.1	NAC058	chr7D	634659040	634659048	-
TraesCS7D02G551700	chr7D	634899242	634899539	MA1676.1	NAC062	chr7D	634899419	634899443	+
TraesCS7D02G551700	chr7D	634899242	634899539	MA1676.1	NAC062	chr7D	634899418	634899442	-
TraesCS7D02G551700	chr7D	634900626	634900846	MA0938.1	NAC058	chr7D	634900830	634900838	-
TraesCS7D02G551700	chr7D	634900626	634900846	MA1044.1	NAC92	chr7D	634900828	634900840	-
TraesCS7D02G552300	chr7D	635395266	635395368	MA1044.1	NAC92	chr7D	635395350	635395362	-
TraesCS7D02G553700	chr7D	637696568	637696635	MA0938.1	NAC058	chr7D	637696576	637696584	-
TraesCS7D02G554400	chr7D	638331683	638331749	MA1674.1	NAC017	chr7D	638331709	638331733	+
TraesCS7D02G554400	chr7D	638331683	638331749	MA1674.1	NAC017	chr7D	638331710	638331734	-
TraesCS7D02G554400	chr7D	638331683	638331749	MA1678.1	NTL8	chr7D	638331710	638331734	+
TraesCS7D02G554400	chr7D	638331683	638331749	MA1678.1	NTL8	chr7D	638331709	638331733	-
TraesCS7D02G554400	chr7D	638331683	638331749	MA1676.1	NAC062	chr7D	638331710	638331734	+
TraesCSU02G001800	chrUn	2020458	2020692	MA1427.1	NAC028	chrUn	2020654	2020663	-
TraesCSU02G001800	chrUn	2020458	2020692	MA1043.1	NAC083	chrUn	2020654	2020664	+
TraesCSU02G001800	chrUn	2020458	2020692	MA1675.1	NAC029	chrUn	2020653	2020666	+
TraesCSU02G003400	chrUn	7150926	7151247	MA1044.1	NAC92	chrUn	7150939	7150951	+
TraesCSU02G004200	chrUn	8483541	8483748	MA1427.1	NAC028	chrUn	8483612	8483621	-
TraesCSU02G004200	chrUn	8483541	8483748	MA0938.1	NAC058	chrUn	8483612	8483620	+
TraesCSU02G004200	chrUn	8483541	8483748	MA1043.1	NAC083	chrUn	8483612	8483622	+
TraesCSU02G004200	chrUn	8483541	8483748	MA0935.1	NAC025	chrUn	8483613	8483621	+
TraesCSU02G004200	chrUn	8483541	8483748	MA1675.1	NAC029	chrUn	8483611	8483624	+
TraesCSU02G004200	chrUn	8483541	8483748	MA0937.1	NAC055	chrUn	8483612	8483620	+
TraesCSU02G005100	chrUn	9331978	9332613	MA1675.1	NAC029	chrUn	9332481	9332494	-
TraesCSU02G013000	chrUn	16231162	16231359	MA1044.1	NAC92	chrUn	16231200	16231212	+
TraesCSU02G016000	chrUn	18080162	18080614	MA0938.1	NAC058	chrUn	18080257	18080265	-
TraesCSU02G016000	chrUn	18080162	18080614	MA1044.1	NAC92	chrUn	18080255	18080267	-
TraesCSU02G016500	chrUn	18917624	18917773	MA1677.1	NAC078	chrUn	18917709	18917721	+
TraesCSU02G020100	chrUn	22058240	22058370	MA1044.1	NAC92	chrUn	22058265	22058277	-
TraesCSU02G020500	chrUn	22385849	22386288	MA0938.1	NAC058	chrUn	22386113	22386121	-
TraesCSU02G020500	chrUn	22385849	22386288	MA1044.1	NAC92	chrUn	22386111	22386123	-
TraesCSU02G021500	chrUn	23498745	23499069	MA1044.1	NAC92	chrUn	23498750	23498762	+
TraesCSU02G026800	chrUn	27044244	27044459	MA0938.1	NAC058	chrUn	27044397	27044405	-
TraesCSU02G026800	chrUn	27044244	27044459	MA1044.1	NAC92	chrUn	27044395	27044407	-
TraesCSU02G027800	chrUn	27364736	27364872	MA1046.1	NTL9	chrUn	27364769	27364778	-
TraesCSU02G030100	chrUn	28674224	28674307	MA1677.1	NAC078	chrUn	28674248	28674260	-
TraesCSU02G031300	chrUn	29235358	29235974	MA1046.1	NTL9	chrUn	29235607	29235616	+
TraesCSU02G031300	chrUn	29235358	29235974	MA1043.1	NAC083	chrUn	29235607	29235617	+
TraesCSU02G031300	chrUn	29235358	29235974	MA1043.1	NAC083	chrUn	29235605	29235615	-
TraesCSU02G031300	chrUn	29235358	29235974	MA0935.1	NAC025	chrUn	29235608	29235616	+
TraesCSU02G031300	chrUn	29235358	29235974	MA0935.1	NAC025	chrUn	29235606	29235614	-
TraesCSU02G031300	chrUn	29235358	29235974	MA1675.1	NAC029	chrUn	29235603	29235616	-
TraesCSU02G031300	chrUn	29235358	29235974	MA1045.1	NAC043	chrUn	29235606	29235616	+
TraesCSU02G031300	chrUn	29235358	29235974	MA1045.1	NAC043	chrUn	29235606	29235616	-
TraesCSU02G032700	chrUn	29781546	29781670	MA0938.1	NAC058	chrUn	29781650	29781658	+
TraesCSU02G032700	chrUn	29781546	29781670	MA1044.1	NAC92	chrUn	29781648	29781660	+
TraesCSU02G034700	chrUn	30107531	30107916	MA1677.1	NAC078	chrUn	30107548	30107560	+
TraesCSU02G038400	chrUn	31688353	31688940	MA1427.1	NAC028	chrUn	31688536	31688545	-
TraesCSU02G038400	chrUn	31688353	31688940	MA0938.1	NAC058	chrUn	31688536	31688544	+
TraesCSU02G039100	chrUn	32040034	32040205	MA0937.1	NAC055	chrUn	32040061	32040069	+
TraesCSU02G039300	chrUn	32068832	32069336	MA1427.1	NAC028	chrUn	32069102	32069111	+
TraesCSU02G039300	chrUn	32068832	32069336	MA0938.1	NAC058	chrUn	32069103	32069111	-
TraesCSU02G039300	chrUn	32068832	32069336	MA1043.1	NAC083	chrUn	32069101	32069111	-
TraesCSU02G039300	chrUn	32068832	32069336	MA0937.1	NAC055	chrUn	32069103	32069111	-
TraesCSU02G039300	chrUn	32068832	32069336	MA0938.1	NAC058	chrUn	32069316	32069324	-
TraesCSU02G039300	chrUn	32068832	32069336	MA1044.1	NAC92	chrUn	32069314	32069326	-
TraesCSU02G044100	chrUn	35314016	35314655	MA1677.1	NAC078	chrUn	35314050	35314062	+
TraesCSU02G048600	chrUn	38680753	38681179	MA0937.1	NAC055	chrUn	38681031	38681039	-
TraesCSU02G049400	chrUn	39284549	39284922	MA0938.1	NAC058	chrUn	39284684	39284692	+
TraesCSU02G049400	chrUn	39284549	39284922	MA1044.1	NAC92	chrUn	39284682	39284694	+
TraesCSU02G050000	chrUn	39601269	39601613	MA1044.1	NAC92	chrUn	39601326	39601338	-
TraesCSU02G053700	chrUn	42211627	42212022	MA0938.1	NAC058	chrUn	42211862	42211870	+
TraesCSU02G054100	chrUn	42333187	42333788	MA1677.1	NAC078	chrUn	42333712	42333724	-
TraesCSU02G054800	chrUn	42864127	42864208	MA1677.1	NAC078	chrUn	42864159	42864171	+
TraesCSU02G057500	chrUn	45483240	45483346	MA1045.1	NAC043	chrUn	45483308	45483318	+
TraesCSU02G060700	chrUn	47551775	47552004	MA0938.1	NAC058	chrUn	47551895	47551903	-
TraesCSU02G060700	chrUn	47551775	47552004	MA1044.1	NAC92	chrUn	47551893	47551905	-
TraesCSU02G064700	chrUn	50743774	50744013	MA0938.1	NAC058	chrUn	50743823	50743831	+
TraesCSU02G067600	chrUn	53796810	53797069	MA1046.1	NTL9	chrUn	53796936	53796945	-
TraesCSU02G068000	chrUn	55727479	55727770	MA1046.1	NTL9	chrUn	55727680	55727689	+
TraesCSU02G068500	chrUn	56132366	56132620	MA1677.1	NAC078	chrUn	56132441	56132453	-
TraesCSU02G071000	chrUn	62088187	62088315	MA0937.1	NAC055	chrUn	62088192	62088200	-
TraesCSU02G075000	chrUn	67240271	67240680	MA0937.1	NAC055	chrUn	67240551	67240559	+
TraesCSU02G075800	chrUn	67803305	67803727	MA1677.1	NAC078	chrUn	67803699	67803711	-
TraesCSU02G077300	chrUn	69375327	69375803	MA0938.1	NAC058	chrUn	69375576	69375584	-
TraesCSU02G078900	chrUn	71218794	71219044	MA0938.1	NAC058	chrUn	71218985	71218993	+
TraesCSU02G080700	chrUn	74549054	74549416	MA1677.1	NAC078	chrUn	74549085	74549097	-
TraesCSU02G083000	chrUn	75100401	75100529	MA1044.1	NAC92	chrUn	75100493	75100505	-
TraesCSU02G083200	chrUn	75192603	75192759	MA0937.1	NAC055	chrUn	75192681	75192689	-
TraesCSU02G084100	chrUn	75398582	75399049	MA1674.1	NAC017	chrUn	75398959	75398983	+
TraesCSU02G084100	chrUn	75398582	75399049	MA1674.1	NAC017	chrUn	75398960	75398984	-
TraesCSU02G084100	chrUn	75398582	75399049	MA1678.1	NTL8	chrUn	75398960	75398984	+
TraesCSU02G084100	chrUn	75398582	75399049	MA1678.1	NTL8	chrUn	75398959	75398983	-
TraesCSU02G084100	chrUn	75398582	75399049	MA1676.1	NAC062	chrUn	75398960	75398984	+
TraesCSU02G084100	chrUn	75398582	75399049	MA1676.1	NAC062	chrUn	75398959	75398983	-
TraesCSU02G084900	chrUn	76000652	76000769	MA0938.1	NAC058	chrUn	76000701	76000709	-
TraesCSU02G086000	chrUn	76762728	76762999	MA1046.1	NTL9	chrUn	76762790	76762799	-
TraesCSU02G087100	chrUn	77545563	77545687	MA1427.1	NAC028	chrUn	77545642	77545651	+
TraesCSU02G087100	chrUn	77545563	77545687	MA1674.1	NAC017	chrUn	77545655	77545679	+
TraesCSU02G087100	chrUn	77545563	77545687	MA1674.1	NAC017	chrUn	77545656	77545680	-
TraesCSU02G087800	chrUn	78706280	78706681	MA1677.1	NAC078	chrUn	78706564	78706576	-
TraesCSU02G087800	chrUn	78706280	78706681	MA1046.1	NTL9	chrUn	78706597	78706606	-
TraesCSU02G098300	chrUn	87208390	87208478	MA1677.1	NAC078	chrUn	87208455	87208467	-
TraesCSU02G101700	chrUn	89704182	89704801	MA1678.1	NTL8	chrUn	89704586	89704610	-
TraesCSU02G102100	chrUn	89862447	89863150	MA1427.1	NAC028	chrUn	89862919	89862928	+
TraesCSU02G105400	chrUn	92720770	92721171	MA1676.1	NAC062	chrUn	92720910	92720934	+
TraesCSU02G110300	chrUn	95396694	95396853	MA1677.1	NAC078	chrUn	95396718	95396730	-
TraesCSU02G115000	chrUn	99816336	99816988	MA1046.1	NTL9	chrUn	99816685	99816694	-
TraesCSU02G115000	chrUn	99816336	99816988	MA1677.1	NAC078	chrUn	99816825	99816837	+
TraesCSU02G115400	chrUn	100076547	100076884	MA0938.1	NAC058	chrUn	100076834	100076842	+
TraesCSU02G115400	chrUn	100076547	100076884	MA1044.1	NAC92	chrUn	100076832	100076844	+
TraesCSU02G116400	chrUn	100323170	100323391	MA0938.1	NAC058	chrUn	100323260	100323268	-
TraesCSU02G116400	chrUn	100323170	100323391	MA1044.1	NAC92	chrUn	100323258	100323270	-
TraesCSU02G116400	chrUn	100323170	100323391	MA1675.1	NAC029	chrUn	100323343	100323356	+
TraesCSU02G118800	chrUn	102006579	102006806	MA1044.1	NAC92	chrUn	102006756	102006768	-
TraesCSU02G120000	chrUn	103126529	103126670	MA1044.1	NAC92	chrUn	103126642	103126654	+
TraesCSU02G121000	chrUn	103527482	103527779	MA0938.1	NAC058	chrUn	103527530	103527538	-
TraesCSU02G121000	chrUn	103527482	103527779	MA1044.1	NAC92	chrUn	103527528	103527540	-
TraesCSU02G121500	chrUn	103781524	103781762	MA0938.1	NAC058	chrUn	103781661	103781669	+
TraesCSU02G121500	chrUn	103781524	103781762	MA1044.1	NAC92	chrUn	103781659	103781671	+
TraesCSU02G121900	chrUn	103940387	103940551	MA0938.1	NAC058	chrUn	103940417	103940425	-
TraesCSU02G122100	chrUn	104013287	104013418	MA0937.1	NAC055	chrUn	104013403	104013411	+
TraesCSU02G122100	chrUn	104015484	104015657	MA0938.1	NAC058	chrUn	104015624	104015632	+
TraesCSU02G123900	chrUn	108250492	108250637	MA1427.1	NAC028	chrUn	108250504	108250513	+
TraesCSU02G125200	chrUn	108595513	108595825	MA1044.1	NAC92	chrUn	108595664	108595676	+
TraesCSU02G130100	chrUn	110527496	110527700	MA0935.1	NAC025	chrUn	110527627	110527635	+
TraesCSU02G134800	chrUn	115398834	115399069	MA1677.1	NAC078	chrUn	115398865	115398877	-
TraesCSU02G138700	chrUn	126944838	126945053	MA1044.1	NAC92	chrUn	126944938	126944950	-
TraesCSU02G142700	chrUn	146273310	146273404	MA0937.1	NAC055	chrUn	146273395	146273403	+
TraesCSU02G144500	chrUn	154586703	154586883	MA0938.1	NAC058	chrUn	154586732	154586740	-
TraesCSU02G153100	chrUn	194660937	194661168	MA0938.1	NAC058	chrUn	194661070	194661078	-
TraesCSU02G153100	chrUn	194660937	194661168	MA0938.1	NAC058	chrUn	194661091	194661099	-
TraesCSU02G166000	chrUn	241848098	241848202	MA1677.1	NAC078	chrUn	241848162	241848174	-
TraesCSU02G169600	chrUn	249445795	249447205	MA0938.1	NAC058	chrUn	249445950	249445958	-
TraesCSU02G171300	chrUn	252526943	252527339	MA1677.1	NAC078	chrUn	252527157	252527169	+
TraesCSU02G171900	chrUn	253310547	253310823	MA1677.1	NAC078	chrUn	253310584	253310596	-
TraesCSU02G171900	chrUn	253310547	253310823	MA1675.1	NAC029	chrUn	253310583	253310596	-
TraesCSU02G171900	chrUn	253310547	253310823	MA1044.1	NAC92	chrUn	253310706	253310718	+
TraesCSU02G174000	chrUn	261264979	261265169	MA1046.1	NTL9	chrUn	261265055	261265064	+
TraesCSU02G179500	chrUn	270382677	270383058	MA1677.1	NAC078	chrUn	270382844	270382856	-
TraesCSU02G183000	chrUn	276780698	276780765	MA1046.1	NTL9	chrUn	276780741	276780750	-
TraesCSU02G205200	chrUn	305404513	305404841	MA1044.1	NAC92	chrUn	305404606	305404618	+
TraesCSU02G206500	chrUn	306907126	306907287	MA1044.1	NAC92	chrUn	306907235	306907247	+
TraesCSU02G225000	chrUn	331543470	331543564	MA0938.1	NAC058	chrUn	331543517	331543525	+
TraesCSU02G225000	chrUn	331543843	331544008	MA1046.1	NTL9	chrUn	331543847	331543856	+
TraesCSU02G257800	chrUn	400821810	400821935	MA1677.1	NAC078	chrUn	400821839	400821851	+

### Sheet: NAC binding genes in root
Target	ATAC_chr	ATAC_start	ATAC_end	MotifID	TFname	Motif_chr	Motif_start	Motif_end	Motif_strand	clade
TraesCS1A02G015200	chr1A	8244717	8244927	MA1674.1	NAC017	chr1A	8244870	8244894	+	Clade1
TraesCS1A02G026400	chr1A	12592336	12592682	MA1674.1	NAC017	chr1A	12592530	12592554	-	Clade1
TraesCS1A02G028700	chr1A	13451959	13452519	MA1674.1	NAC017	chr1A	13452308	13452332	+	Clade1
TraesCS1A02G033700	chr1A	16424762	16424997	MA1674.1	NAC017	chr1A	16424969	16424993	-	Clade1
TraesCS1A02G036300	chr1A	20179576	20179749	MA1674.1	NAC017	chr1A	20179596	20179620	-	Clade1
TraesCS1A02G039800	chr1A	21986769	21987122	MA1674.1	NAC017	chr1A	21986825	21986849	+	Clade1
TraesCS1A02G051900	chr1A	33377763	33377993	MA1674.1	NAC017	chr1A	33377781	33377805	-	Clade1
TraesCS1A02G093800	chr1A	86640971	86641432	MA1674.1	NAC017	chr1A	86641058	86641082	-	Clade1
TraesCS1A02G124600	chr1A	147356800	147357383	MA1674.1	NAC017	chr1A	147357029	147357053	-	Clade1
TraesCS1A02G133800	chr1A	189958229	189958572	MA1674.1	NAC017	chr1A	189958282	189958306	-	Clade1
TraesCS1A02G155200	chr1A	272609995	272610483	MA1674.1	NAC017	chr1A	272610183	272610207	+	Clade1
TraesCS1A02G163200	chr1A	292881748	292881933	MA1674.1	NAC017	chr1A	292881835	292881859	-	Clade1
TraesCS1A02G164000	chr1A	295457820	295458073	MA1674.1	NAC017	chr1A	295458040	295458064	+	Clade1
TraesCS1A02G195400	chr1A	353251458	353252004	MA1674.1	NAC017	chr1A	353251757	353251781	+	Clade1
TraesCS1A02G195400	chr1A	353251458	353252004	MA1674.1	NAC017	chr1A	353251757	353251781	+	Clade1
TraesCS1A02G195400	chr1A	353251458	353252004	MA1674.1	NAC017	chr1A	353251792	353251816	+	Clade1
TraesCS1A02G195400	chr1A	353251458	353252004	MA1674.1	NAC017	chr1A	353251792	353251816	+	Clade1
TraesCS1A02G208600	chr1A	370099814	370100195	MA1674.1	NAC017	chr1A	370099932	370099956	+	Clade1
TraesCS1A02G221900	chr1A	391260148	391260708	MA1674.1	NAC017	chr1A	391260456	391260480	-	Clade1
TraesCS1A02G239100	chr1A	426518348	426518677	MA1674.1	NAC017	chr1A	426518527	426518551	-	Clade1
TraesCS1A02G243200	chr1A	431430191	431431337	MA1674.1	NAC017	chr1A	431430877	431430901	+	Clade1
TraesCS1A02G243200	chr1A	431430191	431431337	MA1674.1	NAC017	chr1A	431430877	431430901	+	Clade1
TraesCS1A02G243200	chr1A	431430191	431431337	MA1674.1	NAC017	chr1A	431430934	431430958	+	Clade1
TraesCS1A02G243200	chr1A	431430191	431431337	MA1674.1	NAC017	chr1A	431430934	431430958	+	Clade1
TraesCS1A02G263300	chr1A	458563727	458564268	MA1674.1	NAC017	chr1A	458563946	458563970	-	Clade1
TraesCS1A02G273400	chr1A	467181110	467181479	MA1674.1	NAC017	chr1A	467181243	467181267	+	Clade1
TraesCS1A02G278800	chr1A	474435370	474436205	MA1674.1	NAC017	chr1A	474435629	474435653	-	Clade1
TraesCS1A02G287400	chr1A	484337713	484338301	MA1674.1	NAC017	chr1A	484338208	484338232	+	Clade1
TraesCS1A02G289100	chr1A	486581310	486581750	MA1674.1	NAC017	chr1A	486581696	486581720	-	Clade1
TraesCS1A02G289200	chr1A	486598522	486598916	MA1674.1	NAC017	chr1A	486598807	486598831	-	Clade1
TraesCS1A02G297900	chr1A	493201492	493201687	MA1674.1	NAC017	chr1A	493201619	493201643	-	Clade1
TraesCS1A02G327200	chr1A	516789796	516790151	MA1674.1	NAC017	chr1A	516790101	516790125	+	Clade1
TraesCS1A02G343300	chr1A	531880090	531880648	MA1674.1	NAC017	chr1A	531880267	531880291	-	Clade1
TraesCS1A02G344000	chr1A	532248353	532249023	MA1674.1	NAC017	chr1A	532248440	532248464	+	Clade1
TraesCS1A02G385100	chr1A	554482899	554483415	MA1674.1	NAC017	chr1A	554482950	554482974	+	Clade1
TraesCS1A02G385200	chr1A	554510553	554511036	MA1674.1	NAC017	chr1A	554510623	554510647	+	Clade1
TraesCS1A02G387700	chr1A	556305806	556306312	MA1674.1	NAC017	chr1A	556305860	556305884	+	Clade1
TraesCS1A02G390200	chr1A	557936943	557937282	MA1674.1	NAC017	chr1A	557937158	557937182	-	Clade1
TraesCS1A02G391100	chr1A	558321240	558321578	MA1674.1	NAC017	chr1A	558321391	558321415	-	Clade1
TraesCS1A02G400300	chr1A	564300448	564300822	MA1674.1	NAC017	chr1A	564300562	564300586	-	Clade1
TraesCS1A02G407100	chr1A	569468931	569469171	MA1674.1	NAC017	chr1A	569469042	569469066	+	Clade1
TraesCS1A02G418300	chr1A	575741572	575742007	MA1674.1	NAC017	chr1A	575741716	575741740	-	Clade1
TraesCS1A02G430000	chr1A	582853956	582854305	MA1674.1	NAC017	chr1A	582854144	582854168	-	Clade1
TraesCS1A02G441400	chr1A	590006160	590006605	MA1674.1	NAC017	chr1A	590006172	590006196	+	Clade1
TraesCS1B02G153400	chr1B	250406849	250407051	MA1674.1	NAC017	chr1B	250406944	250406968	-	Clade1
TraesCS1B02G210300	chr1B	382213598	382214116	MA1674.1	NAC017	chr1B	382213805	382213829	+	Clade1
TraesCS1B02G210300	chr1B	382213598	382214116	MA1674.1	NAC017	chr1B	382213805	382213829	+	Clade1
TraesCS1B02G210300	chr1B	382213598	382214116	MA1674.1	NAC017	chr1B	382213840	382213864	+	Clade1
TraesCS1B02G210300	chr1B	382213598	382214116	MA1674.1	NAC017	chr1B	382213840	382213864	+	Clade1
TraesCS1B02G216300	chr1B	392112476	392112766	MA1674.1	NAC017	chr1B	392112614	392112638	-	Clade1
TraesCS1B02G235100	chr1B	421100455	421100941	MA1674.1	NAC017	chr1B	421100762	421100786	-	Clade1
TraesCS1B02G273900	chr1B	480848420	480848853	MA1674.1	NAC017	chr1B	480848622	480848646	+	Clade1
TraesCS1B02G385600	chr1B	619189284	619189578	MA1674.1	NAC017	chr1B	619189308	619189332	+	Clade1
TraesCS1B02G385900	chr1B	619415864	619416696	MA1674.1	NAC017	chr1B	619416370	619416394	-	Clade1
TraesCS1B02G415200	chr1B	640163766	640164202	MA1674.1	NAC017	chr1B	640163792	640163816	+	Clade1
TraesCS1B02G431500	chr1B	655845284	655845818	MA1674.1	NAC017	chr1B	655845349	655845373	-	Clade1
TraesCS1B02G438100	chr1B	660532359	660532789	MA1674.1	NAC017	chr1B	660532570	660532594	-	Clade1
TraesCS1B02G439100	chr1B	660916862	660917169	MA1674.1	NAC017	chr1B	660917042	660917066	+	Clade1
TraesCS1B02G448300	chr1B	667682170	667682444	MA1674.1	NAC017	chr1B	667682183	667682207	-	Clade1
TraesCS1B02G455400	chr1B	670567031	670567366	MA1674.1	NAC017	chr1B	670567164	670567188	+	Clade1
TraesCS1B02G462800	chr1B	674930988	674931200	MA1674.1	NAC017	chr1B	674931007	674931031	-	Clade1
TraesCS1D02G040000	chr1D	19189883	19190643	MA1674.1	NAC017	chr1D	19190336	19190360	+	Clade1
TraesCS1D02G046400	chr1D	25959159	25959296	MA1674.1	NAC017	chr1D	25959218	25959242	-	Clade1
TraesCS1D02G065600	chr1D	47318297	47318708	MA1674.1	NAC017	chr1D	47318437	47318461	+	Clade1
TraesCS1D02G082900	chr1D	66089974	66090801	MA1674.1	NAC017	chr1D	66090375	66090399	-	Clade1
TraesCS1D02G102400	chr1D	90641845	90642109	MA1674.1	NAC017	chr1D	90641923	90641947	-	Clade1
TraesCS1D02G107400	chr1D	100327750	100328081	MA1674.1	NAC017	chr1D	100327924	100327948	-	Clade1
TraesCS1D02G116100	chr1D	111952296	111952656	MA1674.1	NAC017	chr1D	111952557	111952581	+	Clade1
TraesCS1D02G124700	chr1D	130607376	130607853	MA1674.1	NAC017	chr1D	130607535	130607559	-	Clade1
TraesCS1D02G136800	chr1D	183031284	183031753	MA1674.1	NAC017	chr1D	183031684	183031708	-	Clade1
TraesCS1D02G153900	chr1D	214397662	214398115	MA1674.1	NAC017	chr1D	214397686	214397710	+	Clade1
TraesCS1D02G159600	chr1D	225697423	225697631	MA1674.1	NAC017	chr1D	225697511	225697535	+	Clade1
TraesCS1D02G166700	chr1D	238060882	238061310	MA1674.1	NAC017	chr1D	238061161	238061185	-	Clade1
TraesCS1D02G183700	chr1D	254528971	254529065	MA1674.1	NAC017	chr1D	254529014	254529038	-	Clade1
TraesCS1D02G199200	chr1D	281407036	281407483	MA1674.1	NAC017	chr1D	281407232	281407256	-	Clade1
TraesCS1D02G199200	chr1D	281407036	281407483	MA1674.1	NAC017	chr1D	281407232	281407256	-	Clade1
TraesCS1D02G199200	chr1D	281407036	281407483	MA1674.1	NAC017	chr1D	281407266	281407290	+	Clade1
TraesCS1D02G199200	chr1D	281407036	281407483	MA1674.1	NAC017	chr1D	281407266	281407290	+	Clade1
TraesCS1D02G223600	chr1D	311369471	311369986	MA1674.1	NAC017	chr1D	311369757	311369781	-	Clade1
TraesCS1D02G263400	chr1D	357457361	357457794	MA1674.1	NAC017	chr1D	357457592	357457616	-	Clade1
TraesCS1D02G295900	chr1D	394268251	394268475	MA1674.1	NAC017	chr1D	394268295	394268319	-	Clade1
TraesCS1D02G308700	chr1D	404652908	404653670	MA1674.1	NAC017	chr1D	404653175	404653199	-	Clade1
TraesCS1D02G338900	chr1D	427948704	427949199	MA1674.1	NAC017	chr1D	427948791	427948815	+	Clade1
TraesCS1D02G361900	chr1D	444368278	444368567	MA1674.1	NAC017	chr1D	444368368	444368392	+	Clade1
TraesCS1D02G366400	chr1D	446436673	446437119	MA1674.1	NAC017	chr1D	446436714	446436738	+	Clade1
TraesCS1D02G383300	chr1D	457942142	457942418	MA1674.1	NAC017	chr1D	457942223	457942247	+	Clade1
TraesCS1D02G395700	chr1D	464147737	464148107	MA1674.1	NAC017	chr1D	464147857	464147881	+	Clade1
TraesCS1D02G395900	chr1D	464321492	464321685	MA1674.1	NAC017	chr1D	464321599	464321623	+	Clade1
TraesCS1D02G398400	chr1D	465523572	465524005	MA1674.1	NAC017	chr1D	465523939	465523963	+	Clade1
TraesCS1D02G423500	chr1D	478362617	478363026	MA1674.1	NAC017	chr1D	478362843	478362867	-	Clade1
TraesCS2A02G007300	chr2A	3111843	3112182	MA1674.1	NAC017	chr2A	3111851	3111875	-	Clade1
TraesCS2A02G007300	chr2A	3111843	3112182	MA1674.1	NAC017	chr2A	3111851	3111875	-	Clade1
TraesCS2A02G007300	chr2A	3111843	3112182	MA1674.1	NAC017	chr2A	3111995	3112019	-	Clade1
TraesCS2A02G007300	chr2A	3111843	3112182	MA1674.1	NAC017	chr2A	3111995	3112019	-	Clade1
TraesCS2A02G016400	chr2A	7552308	7552540	MA1674.1	NAC017	chr2A	7552370	7552394	+	Clade1
TraesCS2A02G026500	chr2A	12250752	12250969	MA1674.1	NAC017	chr2A	12250881	12250905	-	Clade1
TraesCS2A02G059900	chr2A	26371143	26371941	MA1674.1	NAC017	chr2A	26371666	26371690	+	Clade1
TraesCS2A02G061000	chr2A	27413956	27414533	MA1674.1	NAC017	chr2A	27414032	27414056	+	Clade1
TraesCS2A02G065000	chr2A	29290441	29290896	MA1674.1	NAC017	chr2A	29290675	29290699	-	Clade1
TraesCS2A02G082000	chr2A	37077706	37077940	MA1674.1	NAC017	chr2A	37077822	37077846	-	Clade1
TraesCS2A02G090000	chr2A	43133433	43133624	MA1674.1	NAC017	chr2A	43133532	43133556	+	Clade1
TraesCS2A02G106800	chr2A	59063928	59064113	MA1674.1	NAC017	chr2A	59063976	59064000	-	Clade1
TraesCS2A02G109700	chr2A	61479800	61480253	MA1674.1	NAC017	chr2A	61480052	61480076	-	Clade1
TraesCS2A02G138000	chr2A	83818756	83819130	MA1674.1	NAC017	chr2A	83819082	83819106	-	Clade1
TraesCS2A02G171100	chr2A	126649712	126650002	MA1674.1	NAC017	chr2A	126649894	126649918	-	Clade1
TraesCS2A02G197800	chr2A	167946997	167947710	MA1674.1	NAC017	chr2A	167947404	167947428	-	Clade1
TraesCS2A02G205200	chr2A	182889056	182889891	MA1674.1	NAC017	chr2A	182889809	182889833	+	Clade1
TraesCS2A02G247000	chr2A	364461264	364461551	MA1674.1	NAC017	chr2A	364461333	364461357	-	Clade1
TraesCS2A02G251300	chr2A	379298560	379298766	MA1674.1	NAC017	chr2A	379298669	379298693	-	Clade1
TraesCS2A02G256400	chr2A	393124462	393124852	MA1674.1	NAC017	chr2A	393124601	393124625	+	Clade1
TraesCS2A02G282300	chr2A	471816162	471816522	MA1674.1	NAC017	chr2A	471816320	471816344	+	Clade1
TraesCS2A02G309500	chr2A	532853364	532853788	MA1674.1	NAC017	chr2A	532853565	532853589	+	Clade1
TraesCS2A02G321600	chr2A	551253964	551254422	MA1674.1	NAC017	chr2A	551254194	551254218	-	Clade1
TraesCS2A02G355400	chr2A	598163447	598164007	MA1674.1	NAC017	chr2A	598163478	598163502	-	Clade1
TraesCS2A02G376300	chr2A	618970490	618970756	MA1674.1	NAC017	chr2A	618970631	618970655	+	Clade1
TraesCS2A02G389500	chr2A	638033250	638033816	MA1674.1	NAC017	chr2A	638033681	638033705	-	Clade1
TraesCS2A02G395900	chr2A	649495024	649495974	MA1674.1	NAC017	chr2A	649495279	649495303	-	Clade1
TraesCS2A02G404900	chr2A	660509204	660509638	MA1674.1	NAC017	chr2A	660509424	660509448	-	Clade1
TraesCS2A02G410800	chr2A	668436688	668436921	MA1674.1	NAC017	chr2A	668436854	668436878	-	Clade1
TraesCS2A02G422900	chr2A	678021221	678021519	MA1674.1	NAC017	chr2A	678021389	678021413	-	Clade1
TraesCS2A02G427700	chr2A	680358548	680359146	MA1674.1	NAC017	chr2A	680358947	680358971	-	Clade1
TraesCS2A02G456700	chr2A	705509530	705510310	MA1674.1	NAC017	chr2A	705509997	705510021	-	Clade1
TraesCS2A02G467100	chr2A	711541201	711541859	MA1674.1	NAC017	chr2A	711541224	711541248	+	Clade1
TraesCS2A02G479900	chr2A	717947207	717947632	MA1674.1	NAC017	chr2A	717947476	717947500	-	Clade1
TraesCS2A02G487700	chr2A	722321309	722321599	MA1674.1	NAC017	chr2A	722321352	722321376	+	Clade1
TraesCS2A02G488800	chr2A	722829027	722829349	MA1674.1	NAC017	chr2A	722829261	722829285	+	Clade1
TraesCS2A02G489500	chr2A	723359989	723360481	MA1674.1	NAC017	chr2A	723360123	723360147	+	Clade1
TraesCS2A02G500300	chr2A	729288401	729288655	MA1674.1	NAC017	chr2A	729288505	729288529	+	Clade1
TraesCS2A02G502200	chr2A	729985520	729985844	MA1674.1	NAC017	chr2A	729985764	729985788	-	Clade1
TraesCS2A02G506500	chr2A	734354965	734355233	MA1674.1	NAC017	chr2A	734355048	734355072	-	Clade1
TraesCS2A02G536500	chr2A	750567560	750567966	MA1674.1	NAC017	chr2A	750567855	750567879	-	Clade1
TraesCS2A02G539400	chr2A	751844296	751844848	MA1674.1	NAC017	chr2A	751844642	751844666	+	Clade1
TraesCS2A02G539500	chr2A	751893450	751893965	MA1674.1	NAC017	chr2A	751893657	751893681	-	Clade1
TraesCS2A02G544400	chr2A	753702099	753702602	MA1674.1	NAC017	chr2A	753702220	753702244	+	Clade1
TraesCS2A02G563100	chr2A	764008785	764008987	MA1674.1	NAC017	chr2A	764008790	764008814	+	Clade1
TraesCS2A02G564100	chr2A	764497075	764497501	MA1674.1	NAC017	chr2A	764497191	764497215	+	Clade1
TraesCS2A02G564100	chr2A	764497075	764497501	MA1674.1	NAC017	chr2A	764497191	764497215	+	Clade1
TraesCS2A02G564100	chr2A	764497075	764497501	MA1674.1	NAC017	chr2A	764497234	764497258	+	Clade1
TraesCS2A02G564100	chr2A	764497075	764497501	MA1674.1	NAC017	chr2A	764497234	764497258	+	Clade1
TraesCS2A02G565800	chr2A	765176208	765176586	MA1674.1	NAC017	chr2A	765176289	765176313	+	Clade1
TraesCS2A02G574700	chr2A	769504784	769505167	MA1674.1	NAC017	chr2A	769504997	769505021	+	Clade1
TraesCS2A02G577100	chr2A	771329767	771330216	MA1674.1	NAC017	chr2A	771329842	771329866	-	Clade1
TraesCS2A02G583900	chr2A	775581181	775581747	MA1674.1	NAC017	chr2A	775581464	775581488	-	Clade1
TraesCS2B02G013600	chr2B	6718097	6718260	MA1674.1	NAC017	chr2B	6718195	6718219	-	Clade1
TraesCS2B02G023400	chr2B	10984058	10984531	MA1674.1	NAC017	chr2B	10984234	10984258	+	Clade1
TraesCS2B02G046100	chr2B	23046351	23046860	MA1674.1	NAC017	chr2B	23046444	23046468	-	Clade1
TraesCS2B02G047100	chr2B	23551394	23551997	MA1674.1	NAC017	chr2B	23551603	23551627	-	Clade1
TraesCS2B02G053600	chr2B	26301744	26302004	MA1674.1	NAC017	chr2B	26301755	26301779	-	Clade1
TraesCS2B02G077200	chr2B	42282156	42282598	MA1674.1	NAC017	chr2B	42282389	42282413	-	Clade1
TraesCS2B02G078300	chr2B	43631792	43632107	MA1674.1	NAC017	chr2B	43632076	43632100	-	Clade1
TraesCS2B02G105300	chr2B	65883563	65883774	MA1674.1	NAC017	chr2B	65883657	65883681	-	Clade1
TraesCS2B02G105500	chr2B	66216967	66217311	MA1674.1	NAC017	chr2B	66217002	66217026	-	Clade1
TraesCS2B02G110300	chr2B	71739384	71740031	MA1674.1	NAC017	chr2B	71739533	71739557	-	Clade1
TraesCS2B02G139500	chr2B	106158509	106159738	MA1674.1	NAC017	chr2B	106159369	106159393	+	Clade1
TraesCS2B02G167000	chr2B	139793055	139793187	MA1674.1	NAC017	chr2B	139793090	139793114	+	Clade1
TraesCS2B02G172600	chr2B	146904442	146904791	MA1674.1	NAC017	chr2B	146904469	146904493	-	Clade1
TraesCS2B02G208800	chr2B	190026942	190027217	MA1674.1	NAC017	chr2B	190027111	190027135	+	Clade1
TraesCS2B02G223000	chr2B	212781325	212781681	MA1674.1	NAC017	chr2B	212781422	212781446	+	Clade1
TraesCS2B02G225200	chr2B	215198148	215198965	MA1674.1	NAC017	chr2B	215198685	215198709	-	Clade1
TraesCS2B02G263200	chr2B	352298307	352298699	MA1674.1	NAC017	chr2B	352298533	352298557	+	Clade1
TraesCS2B02G263500	chr2B	354084637	354085196	MA1674.1	NAC017	chr2B	354084716	354084740	-	Clade1
TraesCS2B02G268800	chr2B	364133884	364134277	MA1674.1	NAC017	chr2B	364133957	364133981	+	Clade1
TraesCS2B02G299700	chr2B	420202521	420202860	MA1674.1	NAC017	chr2B	420202633	420202657	+	Clade1
TraesCS2B02G339200	chr2B	484610439	484610867	MA1674.1	NAC017	chr2B	484610606	484610630	-	Clade1
TraesCS2B02G357300	chr2B	510400050	510400283	MA1674.1	NAC017	chr2B	510400109	510400133	+	Clade1
TraesCS2B02G360900	chr2B	514028369	514028682	MA1674.1	NAC017	chr2B	514028507	514028531	+	Clade1
TraesCS2B02G372900	chr2B	531465116	531465612	MA1674.1	NAC017	chr2B	531465579	531465603	+	Clade1
TraesCS2B02G373600	chr2B	532096730	532097067	MA1674.1	NAC017	chr2B	532097006	532097030	-	Clade1
TraesCS2B02G407700	chr2B	579382228	579382774	MA1674.1	NAC017	chr2B	579382640	579382664	-	Clade1
TraesCS2B02G414200	chr2B	591922729	591923261	MA1674.1	NAC017	chr2B	591922920	591922944	-	Clade1
TraesCS2B02G418900	chr2B	600440489	600440777	MA1674.1	NAC017	chr2B	600440701	600440725	+	Clade1
TraesCS2B02G422800	chr2B	608361883	608362080	MA1674.1	NAC017	chr2B	608361939	608361963	-	Clade1
TraesCS2B02G441400	chr2B	633573517	633573691	MA1674.1	NAC017	chr2B	633573612	633573636	+	Clade1
TraesCS2B02G442800	chr2B	636107127	636107385	MA1674.1	NAC017	chr2B	636107327	636107351	+	Clade1
TraesCS2B02G484200	chr2B	681535270	681535597	MA1674.1	NAC017	chr2B	681535436	681535460	-	Clade1
TraesCS2B02G516600	chr2B	711537018	711537312	MA1674.1	NAC017	chr2B	711537195	711537219	-	Clade1
TraesCS2B02G545700	chr2B	742529087	742529796	MA1674.1	NAC017	chr2B	742529471	742529495	+	Clade1
TraesCS2B02G569500	chr2B	760118307	760118487	MA1674.1	NAC017	chr2B	760118375	760118399	+	Clade1
TraesCS2B02G594900	chr2B	779248102	779248391	MA1674.1	NAC017	chr2B	779248280	779248304	+	Clade1
TraesCS2B02G602700	chr2B	785035746	785036192	MA1674.1	NAC017	chr2B	785035998	785036022	+	Clade1
TraesCS2B02G617500	chr2B	794045594	794045943	MA1674.1	NAC017	chr2B	794045659	794045683	+	Clade1
TraesCS2B02G630000	chr2B	801160824	801161217	MA1674.1	NAC017	chr2B	801160864	801160888	+	Clade1
TraesCS2D02G017900	chr2D	8502611	8502931	MA1674.1	NAC017	chr2D	8502746	8502770	+	Clade1
TraesCS2D02G032800	chr2D	12788286	12788651	MA1674.1	NAC017	chr2D	12788550	12788574	-	Clade1
TraesCS2D02G033000	chr2D	12873749	12873938	MA1674.1	NAC017	chr2D	12873853	12873877	-	Clade1
TraesCS2D02G039500	chr2D	14405586	14405866	MA1674.1	NAC017	chr2D	14405595	14405619	-	Clade1
TraesCS2D02G060000	chr2D	24944415	24944927	MA1674.1	NAC017	chr2D	24944504	24944528	-	Clade1
TraesCS2D02G063100	chr2D	27079800	27080197	MA1674.1	NAC017	chr2D	27079985	27080009	-	Clade1
TraesCS2D02G063900	chr2D	27484180	27484591	MA1674.1	NAC017	chr2D	27484267	27484291	-	Clade1
TraesCS2D02G077300	chr2D	32986696	32987063	MA1674.1	NAC017	chr2D	32986872	32986896	-	Clade1
TraesCS2D02G087500	chr2D	37646382	37646643	MA1674.1	NAC017	chr2D	37646517	37646541	-	Clade1
TraesCS2D02G093500	chr2D	44899501	44900177	MA1674.1	NAC017	chr2D	44899669	44899693	-	Clade1
TraesCS2D02G174400	chr2D	117841148	117841529	MA1674.1	NAC017	chr2D	117841352	117841376	+	Clade1
TraesCS2D02G198100	chr2D	145885047	145885648	MA1674.1	NAC017	chr2D	145885093	145885117	-	Clade1
TraesCS2D02G205800	chr2D	157884935	157885727	MA1674.1	NAC017	chr2D	157885436	157885460	-	Clade1
TraesCS2D02G218400	chr2D	182372096	182372479	MA1674.1	NAC017	chr2D	182372281	182372305	-	Clade1
TraesCS2D02G242600	chr2D	271504271	271504800	MA1674.1	NAC017	chr2D	271504758	271504782	-	Clade1
TraesCS2D02G249400	chr2D	295788636	295788949	MA1674.1	NAC017	chr2D	295788732	295788756	-	Clade1
TraesCS2D02G266400	chr2D	324918377	324918882	MA1674.1	NAC017	chr2D	324918715	324918739	+	Clade1
TraesCS2D02G268100	chr2D	328336715	328337231	MA1674.1	NAC017	chr2D	328336952	328336976	-	Clade1
TraesCS2D02G276900	chr2D	346574196	346574835	MA1674.1	NAC017	chr2D	346574689	346574713	+	Clade1
TraesCS2D02G281100	chr2D	353349990	353350362	MA1674.1	NAC017	chr2D	353350132	353350156	+	Clade1
TraesCS2D02G342600	chr2D	438247209	438247598	MA1674.1	NAC017	chr2D	438247317	438247341	-	Clade1
TraesCS2D02G375100	chr2D	478832089	478832259	MA1674.1	NAC017	chr2D	478832183	478832207	+	Clade1
TraesCS2D02G384800	chr2D	489593277	489593417	MA1674.1	NAC017	chr2D	489593281	489593305	+	Clade1
TraesCS2D02G387400	chr2D	492712689	492713627	MA1674.1	NAC017	chr2D	492713486	492713510	-	Clade1
TraesCS2D02G393600	chr2D	503448012	503448486	MA1674.1	NAC017	chr2D	503448133	503448157	-	Clade1
TraesCS2D02G408200	chr2D	523137261	523137516	MA1674.1	NAC017	chr2D	523137434	523137458	-	Clade1
TraesCS2D02G478300	chr2D	579762959	579763239	MA1674.1	NAC017	chr2D	579763121	579763145	+	Clade1
TraesCS2D02G489100	chr2D	588233359	588233669	MA1674.1	NAC017	chr2D	588233555	588233579	+	Clade1
TraesCS2D02G489700	chr2D	588677602	588677940	MA1674.1	NAC017	chr2D	588677659	588677683	+	Clade1
TraesCS2D02G522200	chr2D	610866123	610866235	MA1674.1	NAC017	chr2D	610866161	610866185	+	Clade1
TraesCS2D02G542700	chr2D	621070660	621070797	MA1674.1	NAC017	chr2D	621070706	621070730	+	Clade1
TraesCS2D02G559200	chr2D	631946181	631946390	MA1674.1	NAC017	chr2D	631946184	631946208	-	Clade1
TraesCS2D02G559600	chr2D	631981751	631981914	MA1674.1	NAC017	chr2D	631981759	631981783	-	Clade1
TraesCS2D02G585300	chr2D	644378399	644379029	MA1674.1	NAC017	chr2D	644378755	644378779	-	Clade1
TraesCS2D02G585300	chr2D	644378399	644379029	MA1674.1	NAC017	chr2D	644378755	644378779	-	Clade1
TraesCS2D02G585300	chr2D	644378399	644379029	MA1674.1	NAC017	chr2D	644378905	644378929	+	Clade1
TraesCS2D02G585300	chr2D	644378399	644379029	MA1674.1	NAC017	chr2D	644378905	644378929	+	Clade1
TraesCS2D02G595100	chr2D	648476794	648477372	MA1674.1	NAC017	chr2D	648477243	648477267	+	Clade1
TraesCS3A02G003700	chr3A	1902238	1902460	MA1674.1	NAC017	chr3A	1902423	1902447	+	Clade1
TraesCS3A02G022700	chr3A	12842881	12843244	MA1674.1	NAC017	chr3A	12842976	12843000	+	Clade1
TraesCS3A02G052100	chr3A	27760604	27760994	MA1674.1	NAC017	chr3A	27760760	27760784	+	Clade1
TraesCS3A02G073400	chr3A	45592322	45592769	MA1674.1	NAC017	chr3A	45592580	45592604	+	Clade1
TraesCS3A02G077600	chr3A	49973737	49973949	MA1674.1	NAC017	chr3A	49973781	49973805	+	Clade1
TraesCS3A02G092900	chr3A	58926858	58927172	MA1674.1	NAC017	chr3A	58926884	58926908	-	Clade1
TraesCS3A02G103000	chr3A	66512475	66513106	MA1674.1	NAC017	chr3A	66512693	66512717	+	Clade1
TraesCS3A02G111500	chr3A	79184597	79184975	MA1674.1	NAC017	chr3A	79184646	79184670	+	Clade1
TraesCS3A02G119500	chr3A	93042869	93043609	MA1674.1	NAC017	chr3A	93043130	93043154	-	Clade1
TraesCS3A02G125500	chr3A	100959745	100960269	MA1674.1	NAC017	chr3A	100960117	100960141	-	Clade1
TraesCS3A02G127400	chr3A	102674576	102674851	MA1674.1	NAC017	chr3A	102674737	102674761	+	Clade1
TraesCS3A02G143200	chr3A	124187029	124187297	MA1674.1	NAC017	chr3A	124187227	124187251	+	Clade1
TraesCS3A02G150300	chr3A	137573769	137574131	MA1674.1	NAC017	chr3A	137573980	137574004	+	Clade1
TraesCS3A02G152200	chr3A	142889739	142890495	MA1674.1	NAC017	chr3A	142889970	142889994	+	Clade1
TraesCS3A02G176500	chr3A	197849003	197849547	MA1674.1	NAC017	chr3A	197849192	197849216	-	Clade1
TraesCS3A02G209100	chr3A	371321162	371322102	MA1674.1	NAC017	chr3A	371321704	371321728	+	Clade1
TraesCS3A02G212800	chr3A	384193771	384194652	MA1674.1	NAC017	chr3A	384193823	384193847	-	Clade1
TraesCS3A02G213000	chr3A	384310641	384310870	MA1674.1	NAC017	chr3A	384310686	384310710	-	Clade1
TraesCS3A02G238400	chr3A	445870560	445871321	MA1674.1	NAC017	chr3A	445871278	445871302	+	Clade1
TraesCS3A02G267100	chr3A	492035407	492035962	MA1674.1	NAC017	chr3A	492035749	492035773	-	Clade1
TraesCS3A02G301000	chr3A	534994742	534994875	MA1674.1	NAC017	chr3A	534994803	534994827	-	Clade1
TraesCS3A02G307000	chr3A	545257272	545257761	MA1674.1	NAC017	chr3A	545257367	545257391	+	Clade1
TraesCS3A02G311400	chr3A	550442567	550443030	MA1674.1	NAC017	chr3A	550442593	550442617	+	Clade1
TraesCS3A02G311400	chr3A	550442567	550443030	MA1674.1	NAC017	chr3A	550442593	550442617	+	Clade1
TraesCS3A02G311400	chr3A	550442567	550443030	MA1674.1	NAC017	chr3A	550442936	550442960	-	Clade1
TraesCS3A02G311400	chr3A	550442567	550443030	MA1674.1	NAC017	chr3A	550442936	550442960	-	Clade1
TraesCS3A02G316500	chr3A	557021100	557021587	MA1674.1	NAC017	chr3A	557021472	557021496	-	Clade1
TraesCS3A02G317700	chr3A	558880815	558881367	MA1674.1	NAC017	chr3A	558880962	558880986	+	Clade1
TraesCS3A02G339600	chr3A	586423237	586423735	MA1674.1	NAC017	chr3A	586423308	586423332	-	Clade1
TraesCS3A02G343300	chr3A	591576686	591576980	MA1674.1	NAC017	chr3A	591576696	591576720	+	Clade1
TraesCS3A02G347900	chr3A	596774353	596774576	MA1674.1	NAC017	chr3A	596774442	596774466	+	Clade1
TraesCS3A02G357900	chr3A	606424352	606424578	MA1674.1	NAC017	chr3A	606424371	606424395	+	Clade1
TraesCS3A02G360300	chr3A	608186882	608187104	MA1674.1	NAC017	chr3A	608187031	608187055	-	Clade1
TraesCS3A02G389600	chr3A	638076875	638077123	MA1674.1	NAC017	chr3A	638077083	638077107	-	Clade1
TraesCS3A02G408100	chr3A	653248440	653248941	MA1674.1	NAC017	chr3A	653248739	653248763	+	Clade1
TraesCS3A02G419600	chr3A	661640827	661641390	MA1674.1	NAC017	chr3A	661641080	661641104	+	Clade1
TraesCS3A02G423600	chr3A	665987404	665987669	MA1674.1	NAC017	chr3A	665987471	665987495	-	Clade1
TraesCS3A02G423900	chr3A	666232393	666232824	MA1674.1	NAC017	chr3A	666232763	666232787	+	Clade1
TraesCS3A02G428000	chr3A	671646877	671647189	MA1674.1	NAC017	chr3A	671647076	671647100	+	Clade1
TraesCS3A02G436800	chr3A	680746829	680747337	MA1674.1	NAC017	chr3A	680747146	680747170	+	Clade1
TraesCS3A02G438900	chr3A	681747547	681747940	MA1674.1	NAC017	chr3A	681747739	681747763	-	Clade1
TraesCS3A02G440100	chr3A	683190841	683191143	MA1674.1	NAC017	chr3A	683190944	683190968	+	Clade1
TraesCS3A02G454300	chr3A	692607298	692608217	MA1674.1	NAC017	chr3A	692607995	692608019	-	Clade1
TraesCS3A02G457900	chr3A	695221758	695222142	MA1674.1	NAC017	chr3A	695221823	695221847	-	Clade1
TraesCS3A02G459100	chr3A	695732103	695732396	MA1674.1	NAC017	chr3A	695732339	695732363	+	Clade1
TraesCS3A02G473700	chr3A	704765213	704765459	MA1674.1	NAC017	chr3A	704765307	704765331	+	Clade1
TraesCS3A02G490300	chr3A	717906046	717906456	MA1674.1	NAC017	chr3A	717906061	717906085	-	Clade1
TraesCS3A02G496200	chr3A	721669670	721670035	MA1674.1	NAC017	chr3A	721669937	721669961	+	Clade1
TraesCS3A02G499900	chr3A	724633358	724633537	MA1674.1	NAC017	chr3A	724633452	724633476	+	Clade1
TraesCS3A02G513500	chr3A	732665048	732665313	MA1674.1	NAC017	chr3A	732665153	732665177	-	Clade1
TraesCS3A02G513800	chr3A	732880485	732880708	MA1674.1	NAC017	chr3A	732880650	732880674	-	Clade1
TraesCS3A02G522100	chr3A	738308084	738308584	MA1674.1	NAC017	chr3A	738308558	738308582	-	Clade1
TraesCS3A02G525200	chr3A	739524410	739524756	MA1674.1	NAC017	chr3A	739524438	739524462	-	Clade1
TraesCS3A02G525200	chr3A	739524968	739525296	MA1674.1	NAC017	chr3A	739525043	739525067	-	Clade1
TraesCS3A02G527800	chr3A	742243068	742243496	MA1674.1	NAC017	chr3A	742243389	742243413	+	Clade1
TraesCS3A02G528600	chr3A	742450221	742450562	MA1674.1	NAC017	chr3A	742450233	742450257	-	Clade1
TraesCS3A02G538300	chr3A	749408215	749408786	MA1674.1	NAC017	chr3A	749408724	749408748	+	Clade1
TraesCS3B02G019200	chr3B	8127728	8128003	MA1674.1	NAC017	chr3B	8127914	8127938	+	Clade1
TraesCS3B02G020200	chr3B	8646330	8646499	MA1674.1	NAC017	chr3B	8646470	8646494	+	Clade1
TraesCS3B02G044600	chr3B	22669894	22670267	MA1674.1	NAC017	chr3B	22669952	22669976	-	Clade1
TraesCS3B02G047900	chr3B	24246664	24246849	MA1674.1	NAC017	chr3B	24246743	24246767	-	Clade1
TraesCS3B02G087600	chr3B	55729935	55730389	MA1674.1	NAC017	chr3B	55730243	55730267	+	Clade1
TraesCS3B02G096000	chr3B	64321421	64321898	MA1674.1	NAC017	chr3B	64321452	64321476	+	Clade1
TraesCS3B02G103200	chr3B	69810472	69810969	MA1674.1	NAC017	chr3B	69810588	69810612	+	Clade1
TraesCS3B02G120600	chr3B	90475388	90475917	MA1674.1	NAC017	chr3B	90475632	90475656	+	Clade1
TraesCS3B02G125700	chr3B	101911144	101911482	MA1674.1	NAC017	chr3B	101911254	101911278	+	Clade1
TraesCS3B02G177300	chr3B	181283711	181284068	MA1674.1	NAC017	chr3B	181283922	181283946	+	Clade1
TraesCS3B02G188700	chr3B	201555216	201555421	MA1674.1	NAC017	chr3B	201555378	201555402	-	Clade1
TraesCS3B02G205400	chr3B	239923043	239923407	MA1674.1	NAC017	chr3B	239923168	239923192	-	Clade1
TraesCS3B02G208300	chr3B	244386936	244387445	MA1674.1	NAC017	chr3B	244387297	244387321	+	Clade1
TraesCS3B02G239400	chr3B	377709868	377710686	MA1674.1	NAC017	chr3B	377710363	377710387	-	Clade1
TraesCS3B02G247700	chr3B	394089476	394090137	MA1674.1	NAC017	chr3B	394089588	394089612	+	Clade1
TraesCS3B02G331100	chr3B	536079053	536079476	MA1674.1	NAC017	chr3B	536079188	536079212	-	Clade1
TraesCS3B02G348200	chr3B	557100780	557101367	MA1674.1	NAC017	chr3B	557101186	557101210	-	Clade1
TraesCS3B02G350200	chr3B	560422862	560423390	MA1674.1	NAC017	chr3B	560422960	560422984	+	Clade1
TraesCS3B02G371200	chr3B	583393064	583393329	MA1674.1	NAC017	chr3B	583393101	583393125	-	Clade1
TraesCS3B02G375400	chr3B	589662484	589662821	MA1674.1	NAC017	chr3B	589662728	589662752	-	Clade1
TraesCS3B02G379800	chr3B	597479143	597479359	MA1674.1	NAC017	chr3B	597479233	597479257	+	Clade1
TraesCS3B02G442000	chr3B	681208333	681208594	MA1674.1	NAC017	chr3B	681208527	681208551	+	Clade1
TraesCS3B02G456400	chr3B	697911820	697912385	MA1674.1	NAC017	chr3B	697912353	697912377	+	Clade1
TraesCS3B02G459800	chr3B	703305668	703306144	MA1674.1	NAC017	chr3B	703306039	703306063	+	Clade1
TraesCS3B02G472800	chr3B	721493391	721493761	MA1674.1	NAC017	chr3B	721493580	721493604	-	Clade1
TraesCS3B02G513700	chr3B	756680326	756680580	MA1674.1	NAC017	chr3B	756680354	756680378	+	Clade1
TraesCS3B02G525800	chr3B	768260848	768261272	MA1674.1	NAC017	chr3B	768261101	768261125	-	Clade1
TraesCS3B02G535100	chr3B	774948554	774949027	MA1674.1	NAC017	chr3B	774948905	774948929	-	Clade1
TraesCS3B02G563300	chr3B	796327814	796328166	MA1674.1	NAC017	chr3B	796327914	796327938	+	Clade1
TraesCS3B02G593500	chr3B	817174461	817174927	MA1674.1	NAC017	chr3B	817174734	817174758	+	Clade1
TraesCS3B02G610500	chr3B	829018791	829019185	MA1674.1	NAC017	chr3B	829019026	829019050	+	Clade1
TraesCS3D02G019900	chr3D	6725567	6726131	MA1674.1	NAC017	chr3D	6725989	6726013	+	Clade1
TraesCS3D02G087900	chr3D	44881260	44881669	MA1674.1	NAC017	chr3D	44881305	44881329	+	Clade1
TraesCS3D02G124100	chr3D	81721359	81722050	MA1674.1	NAC017	chr3D	81721861	81721885	+	Clade1
TraesCS3D02G127700	chr3D	85441529	85441775	MA1674.1	NAC017	chr3D	85441598	85441622	+	Clade1
TraesCS3D02G160000	chr3D	130926522	130927084	MA1674.1	NAC017	chr3D	130926564	130926588	+	Clade1
TraesCS3D02G160000	chr3D	130926522	130927084	MA1674.1	NAC017	chr3D	130926564	130926588	+	Clade1
TraesCS3D02G160000	chr3D	130926522	130927084	MA1674.1	NAC017	chr3D	130926710	130926734	+	Clade1
TraesCS3D02G160000	chr3D	130926522	130927084	MA1674.1	NAC017	chr3D	130926710	130926734	+	Clade1
TraesCS3D02G183900	chr3D	169451478	169452009	MA1674.1	NAC017	chr3D	169451900	169451924	+	Clade1
TraesCS3D02G187900	chr3D	174414391	174414734	MA1674.1	NAC017	chr3D	174414608	174414632	+	Clade1
TraesCS3D02G190500	chr3D	179083261	179083452	MA1674.1	NAC017	chr3D	179083415	179083439	+	Clade1
TraesCS3D02G198900	chr3D	217606225	217606521	MA1674.1	NAC017	chr3D	217606405	217606429	+	Clade1
TraesCS3D02G203700	chr3D	253564225	253564687	MA1674.1	NAC017	chr3D	253564435	253564459	+	Clade1
TraesCS3D02G211000	chr3D	281082330	281082620	MA1674.1	NAC017	chr3D	281082497	281082521	-	Clade1
TraesCS3D02G212000	chr3D	283674979	283675811	MA1674.1	NAC017	chr3D	283675558	283675582	-	Clade1
TraesCS3D02G240700	chr3D	333284448	333285397	MA1674.1	NAC017	chr3D	333284883	333284907	-	Clade1
TraesCS3D02G313600	chr3D	427458538	427459033	MA1674.1	NAC017	chr3D	427458917	427458941	-	Clade1
TraesCS3D02G341500	chr3D	454701281	454701494	MA1674.1	NAC017	chr3D	454701370	454701394	+	Clade1
TraesCS3D02G363100	chr3D	477453671	477454000	MA1674.1	NAC017	chr3D	477453698	477453722	-	Clade1
TraesCS3D02G431100	chr3D	545173281	545173463	MA1674.1	NAC017	chr3D	545173394	545173418	+	Clade1
TraesCS3D02G431700	chr3D	545339307	545339638	MA1674.1	NAC017	chr3D	545339471	545339495	-	Clade1
TraesCS3D02G432900	chr3D	546335166	546335562	MA1674.1	NAC017	chr3D	546335399	546335423	+	Clade1
TraesCS3D02G451700	chr3D	559187284	559187582	MA1674.1	NAC017	chr3D	559187532	559187556	+	Clade1
TraesCS3D02G479200	chr3D	578418218	578418441	MA1674.1	NAC017	chr3D	578418402	578418426	+	Clade1
TraesCS3D02G482600	chr3D	580087922	580088279	MA1674.1	NAC017	chr3D	580088054	580088078	+	Clade1
TraesCS3D02G500600	chr3D	589763945	589764124	MA1674.1	NAC017	chr3D	589764086	589764110	-	Clade1
TraesCS3D02G528200	chr3D	606374552	606374998	MA1674.1	NAC017	chr3D	606374867	606374891	-	Clade1
TraesCS3D02G536200	chr3D	610071940	610072329	MA1674.1	NAC017	chr3D	610071981	610072005	-	Clade1
TraesCS4A02G003100	chr4A	2638116	2638669	MA1674.1	NAC017	chr4A	2638141	2638165	+	Clade1
TraesCS4A02G005600	chr4A	3370070	3370713	MA1674.1	NAC017	chr4A	3370264	3370288	+	Clade1
TraesCS4A02G008300	chr4A	5065203	5065540	MA1674.1	NAC017	chr4A	5065291	5065315	+	Clade1
TraesCS4A02G026300	chr4A	18124619	18124963	MA1674.1	NAC017	chr4A	18124885	18124909	-	Clade1
TraesCS4A02G031700	chr4A	24759774	24759909	MA1674.1	NAC017	chr4A	24759808	24759832	+	Clade1
TraesCS4A02G072400	chr4A	70315192	70315597	MA1674.1	NAC017	chr4A	70315529	70315553	-	Clade1
TraesCS4A02G101600	chr4A	113864035	113864620	MA1674.1	NAC017	chr4A	113864549	113864573	-	Clade1
TraesCS4A02G103000	chr4A	115795515	115796778	MA1674.1	NAC017	chr4A	115795952	115795976	+	Clade1
TraesCS4A02G113200	chr4A	137533202	137533643	MA1674.1	NAC017	chr4A	137533232	137533256	+	Clade1
TraesCS4A02G123100	chr4A	153778906	153779490	MA1674.1	NAC017	chr4A	153779165	153779189	-	Clade1
TraesCS4A02G184700	chr4A	463925358	463926159	MA1674.1	NAC017	chr4A	463925511	463925535	-	Clade1
TraesCS4A02G201000	chr4A	489890831	489891117	MA1674.1	NAC017	chr4A	489891019	489891043	+	Clade1
TraesCS4A02G258600	chr4A	571212021	571212742	MA1674.1	NAC017	chr4A	571212636	571212660	+	Clade1
TraesCS4A02G281500	chr4A	589584267	589584670	MA1674.1	NAC017	chr4A	589584444	589584468	-	Clade1
TraesCS4A02G294000	chr4A	595557254	595557504	MA1674.1	NAC017	chr4A	595557366	595557390	+	Clade1
TraesCS4A02G298400	chr4A	597051977	597052310	MA1674.1	NAC017	chr4A	597052208	597052232	+	Clade1
TraesCS4A02G306500	chr4A	601059145	601059291	MA1674.1	NAC017	chr4A	601059262	601059286	+	Clade1
TraesCS4A02G318800	chr4A	607428517	607428976	MA1674.1	NAC017	chr4A	607428651	607428675	-	Clade1
TraesCS4A02G330400	chr4A	615212464	615212625	MA1674.1	NAC017	chr4A	615212525	615212549	+	Clade1
TraesCS4A02G337800	chr4A	620194901	620195324	MA1674.1	NAC017	chr4A	620195280	620195304	+	Clade1
TraesCS4A02G341700	chr4A	621840977	621841738	MA1674.1	NAC017	chr4A	621841005	621841029	-	Clade1
TraesCS4A02G355000	chr4A	629366904	629368209	MA1674.1	NAC017	chr4A	629367065	629367089	-	Clade1
TraesCS4A02G363700	chr4A	636682141	636682522	MA1674.1	NAC017	chr4A	636682345	636682369	+	Clade1
TraesCS4A02G363800	chr4A	636689082	636689486	MA1674.1	NAC017	chr4A	636689437	636689461	-	Clade1
TraesCS4A02G393900	chr4A	669429169	669429975	MA1674.1	NAC017	chr4A	669429678	669429702	+	Clade1
TraesCS4A02G430600	chr4A	701883507	701884135	MA1674.1	NAC017	chr4A	701883618	701883642	+	Clade1
TraesCS4A02G446700	chr4A	714180756	714181322	MA1674.1	NAC017	chr4A	714180862	714180886	-	Clade1
TraesCS4A02G484200	chr4A	738744706	738744970	MA1674.1	NAC017	chr4A	738744864	738744888	+	Clade1
TraesCS4B02G014100	chr4B	9952775	9953070	MA1674.1	NAC017	chr4B	9952990	9953014	-	Clade1
TraesCS4B02G015200	chr4B	11432974	11433258	MA1674.1	NAC017	chr4B	11433214	11433238	-	Clade1
TraesCS4B02G019900	chr4B	14116072	14116223	MA1674.1	NAC017	chr4B	14116137	14116161	-	Clade1
TraesCS4B02G028800	chr4B	21319860	21320331	MA1674.1	NAC017	chr4B	21320147	21320171	-	Clade1
TraesCS4B02G031500	chr4B	23468560	23468987	MA1674.1	NAC017	chr4B	23468822	23468846	+	Clade1
TraesCS4B02G052700	chr4B	41556660	41556921	MA1674.1	NAC017	chr4B	41556879	41556903	-	Clade1
TraesCS4B02G114500	chr4B	130222499	130222795	MA1674.1	NAC017	chr4B	130222595	130222619	-	Clade1
TraesCS4B02G119900	chr4B	140436506	140436709	MA1674.1	NAC017	chr4B	140436582	140436606	-	Clade1
TraesCS4B02G188100	chr4B	408975078	408975430	MA1674.1	NAC017	chr4B	408975130	408975154	+	Clade1
TraesCS4B02G190900	chr4B	413492149	413492480	MA1674.1	NAC017	chr4B	413492441	413492465	+	Clade1
TraesCS4B02G203000	chr4B	434457507	434458134	MA1674.1	NAC017	chr4B	434457647	434457671	+	Clade1
TraesCS4B02G228300	chr4B	477230361	477230745	MA1674.1	NAC017	chr4B	477230698	477230722	-	Clade1
TraesCS4B02G248900	chr4B	514585606	514586067	MA1674.1	NAC017	chr4B	514585819	514585843	-	Clade1
TraesCS4B02G259800	chr4B	526955759	526956206	MA1674.1	NAC017	chr4B	526956176	526956200	+	Clade1
TraesCS4B02G292600	chr4B	578045336	578045662	MA1674.1	NAC017	chr4B	578045574	578045598	+	Clade1
TraesCS4B02G300800	chr4B	587063806	587064026	MA1674.1	NAC017	chr4B	587063910	587063934	-	Clade1
TraesCS4B02G313000	chr4B	602785156	602785460	MA1674.1	NAC017	chr4B	602785266	602785290	-	Clade1
TraesCS4B02G326900	chr4B	617764751	617765317	MA1674.1	NAC017	chr4B	617765171	617765195	-	Clade1
TraesCS4B02G327500	chr4B	618346727	618347291	MA1674.1	NAC017	chr4B	618346974	618346998	-	Clade1
TraesCS4B02G331300	chr4B	621821503	621821955	MA1674.1	NAC017	chr4B	621821820	621821844	-	Clade1
TraesCS4B02G338600	chr4B	631578374	631578996	MA1674.1	NAC017	chr4B	631578548	631578572	-	Clade1
TraesCS4B02G347200	chr4B	641178759	641179260	MA1674.1	NAC017	chr4B	641179197	641179221	+	Clade1
TraesCS4B02G348600	chr4B	642097652	642097986	MA1674.1	NAC017	chr4B	642097708	642097732	-	Clade1
TraesCS4B02G349100	chr4B	642451251	642451476	MA1674.1	NAC017	chr4B	642451320	642451344	+	Clade1
TraesCS4B02G367400	chr4B	654439427	654440242	MA1674.1	NAC017	chr4B	654440010	654440034	-	Clade1
TraesCS4B02G367600	chr4B	654469116	654469613	MA1674.1	NAC017	chr4B	654469463	654469487	-	Clade1
TraesCS4B02G375600	chr4B	659519372	659520015	MA1674.1	NAC017	chr4B	659519470	659519494	-	Clade1
TraesCS4B02G380400	chr4B	660668399	660668778	MA1674.1	NAC017	chr4B	660668679	660668703	+	Clade1
TraesCS4B02G398400	chr4B	672295685	672296267	MA1674.1	NAC017	chr4B	672296171	672296195	-	Clade1
TraesCS4D02G002000	chr4D	1241522	1241796	MA1674.1	NAC017	chr4D	1241765	1241789	-	Clade1
TraesCS4D02G003200	chr4D	1386841	1387003	MA1674.1	NAC017	chr4D	1386919	1386943	+	Clade1
TraesCS4D02G013400	chr4D	6283149	6283507	MA1674.1	NAC017	chr4D	6283351	6283375	+	Clade1
TraesCS4D02G026400	chr4D	11520182	11520374	MA1674.1	NAC017	chr4D	11520215	11520239	-	Clade1
TraesCS4D02G029200	chr4D	12777117	12777599	MA1674.1	NAC017	chr4D	12777441	12777465	+	Clade1
TraesCS4D02G034400	chr4D	15719501	15720169	MA1674.1	NAC017	chr4D	15719922	15719946	-	Clade1
TraesCS4D02G049200	chr4D	25381795	25382183	MA1674.1	NAC017	chr4D	25381898	25381922	+	Clade1
TraesCS4D02G083000	chr4D	56745212	56745567	MA1674.1	NAC017	chr4D	56745304	56745328	+	Clade1
TraesCS4D02G089600	chr4D	65076411	65076668	MA1674.1	NAC017	chr4D	65076490	65076514	-	Clade1
TraesCS4D02G095000	chr4D	70359206	70359542	MA1674.1	NAC017	chr4D	70359418	70359442	-	Clade1
TraesCS4D02G111800	chr4D	92650257	92650647	MA1674.1	NAC017	chr4D	92650340	92650364	-	Clade1
TraesCS4D02G111800	chr4D	92650257	92650647	MA1674.1	NAC017	chr4D	92650340	92650364	-	Clade1
TraesCS4D02G111800	chr4D	92650257	92650647	MA1674.1	NAC017	chr4D	92650447	92650471	+	Clade1
TraesCS4D02G111800	chr4D	92650257	92650647	MA1674.1	NAC017	chr4D	92650447	92650471	+	Clade1
TraesCS4D02G142600	chr4D	128193522	128193667	MA1674.1	NAC017	chr4D	128193640	128193664	-	Clade1
TraesCS4D02G170200	chr4D	295577489	295577791	MA1674.1	NAC017	chr4D	295577612	295577636	+	Clade1
TraesCS4D02G193100	chr4D	336231793	336232111	MA1674.1	NAC017	chr4D	336232040	336232064	-	Clade1
TraesCS4D02G222100	chr4D	379239367	379239675	MA1674.1	NAC017	chr4D	379239587	379239611	+	Clade1
TraesCS4D02G229200	chr4D	388931839	388932359	MA1674.1	NAC017	chr4D	388932124	388932148	-	Clade1
TraesCS4D02G236400	chr4D	398292070	398292683	MA1674.1	NAC017	chr4D	398292471	398292495	+	Clade1
TraesCS4D02G247100	chr4D	416049953	416050244	MA1674.1	NAC017	chr4D	416050214	416050238	+	Clade1
TraesCS4D02G249000	chr4D	418358337	418358636	MA1674.1	NAC017	chr4D	418358537	418358561	-	Clade1
TraesCS4D02G258600	chr4D	428564068	428564422	MA1674.1	NAC017	chr4D	428564163	428564187	-	Clade1
TraesCS4D02G295500	chr4D	465363268	465363585	MA1674.1	NAC017	chr4D	465363482	465363506	-	Clade1
TraesCS4D02G329500	chr4D	487657073	487657568	MA1674.1	NAC017	chr4D	487657170	487657194	+	Clade1
TraesCS4D02G340800	chr4D	497918204	497918504	MA1674.1	NAC017	chr4D	497918389	497918413	+	Clade1
TraesCS4D02G342200	chr4D	498766890	498767539	MA1674.1	NAC017	chr4D	498767260	498767284	+	Clade1
TraesCS5A02G004000	chr5A	2864484	2864664	MA1674.1	NAC017	chr5A	2864513	2864537	-	Clade1
TraesCS5A02G033600	chr5A	30417653	30418021	MA1674.1	NAC017	chr5A	30417814	30417838	+	Clade1
TraesCS5A02G047300	chr5A	42618573	42619021	MA1674.1	NAC017	chr5A	42618635	42618659	-	Clade1
TraesCS5A02G056200	chr5A	52419384	52419578	MA1674.1	NAC017	chr5A	52419427	52419451	+	Clade1
TraesCS5A02G069000	chr5A	77367011	77367316	MA1674.1	NAC017	chr5A	77367275	77367299	+	Clade1
TraesCS5A02G075000	chr5A	88988535	88988730	MA1674.1	NAC017	chr5A	88988599	88988623	-	Clade1
TraesCS5A02G076000	chr5A	91625174	91625531	MA1674.1	NAC017	chr5A	91625501	91625525	-	Clade1
TraesCS5A02G077300	chr5A	94091179	94091627	MA1674.1	NAC017	chr5A	94091347	94091371	-	Clade1
TraesCS5A02G077300	chr5A	94092109	94092388	MA1674.1	NAC017	chr5A	94092254	94092278	-	Clade1
TraesCS5A02G077700	chr5A	94747695	94747960	MA1674.1	NAC017	chr5A	94747891	94747915	-	Clade1
TraesCS5A02G101900	chr5A	151258813	151259284	MA1674.1	NAC017	chr5A	151258946	151258970	+	Clade1
TraesCS5A02G105300	chr5A	169625815	169626281	MA1674.1	NAC017	chr5A	169625965	169625989	+	Clade1
TraesCS5A02G130000	chr5A	291596386	291596882	MA1674.1	NAC017	chr5A	291596534	291596558	+	Clade1
TraesCS5A02G137600	chr5A	309670552	309670994	MA1674.1	NAC017	chr5A	309670820	309670844	+	Clade1
TraesCS5A02G204200	chr5A	413424620	413425052	MA1674.1	NAC017	chr5A	413424901	413424925	-	Clade1
TraesCS5A02G216000	chr5A	432228195	432228550	MA1674.1	NAC017	chr5A	432228440	432228464	-	Clade1
TraesCS5A02G242300	chr5A	457540092	457540870	MA1674.1	NAC017	chr5A	457540726	457540750	+	Clade1
TraesCS5A02G272300	chr5A	482023395	482023586	MA1674.1	NAC017	chr5A	482023423	482023447	-	Clade1
TraesCS5A02G296200	chr5A	504765056	504765437	MA1674.1	NAC017	chr5A	504765312	504765336	-	Clade1
TraesCS5A02G301000	chr5A	510159531	510159968	MA1674.1	NAC017	chr5A	510159582	510159606	+	Clade1
TraesCS5A02G318100	chr5A	528909868	528910283	MA1674.1	NAC017	chr5A	528909984	528910008	+	Clade1
TraesCS5A02G329300	chr5A	538311375	538311586	MA1674.1	NAC017	chr5A	538311447	538311471	-	Clade1
TraesCS5A02G357700	chr5A	559744822	559745038	MA1674.1	NAC017	chr5A	559744942	559744966	-	Clade1
TraesCS5A02G370800	chr5A	570010230	570010530	MA1674.1	NAC017	chr5A	570010414	570010438	+	Clade1
TraesCS5A02G402000	chr5A	594957797	594958175	MA1674.1	NAC017	chr5A	594957910	594957934	+	Clade1
TraesCS5A02G409900	chr5A	599257902	599258159	MA1674.1	NAC017	chr5A	599258069	599258093	+	Clade1
TraesCS5A02G416400	chr5A	605151830	605151951	MA1674.1	NAC017	chr5A	605151867	605151891	-	Clade1
TraesCS5A02G429600	chr5A	613699331	613699723	MA1674.1	NAC017	chr5A	613699606	613699630	+	Clade1
TraesCS5A02G469800	chr5A	646947141	646947545	MA1674.1	NAC017	chr5A	646947322	646947346	+	Clade1
TraesCS5A02G478400	chr5A	651785783	651786064	MA1674.1	NAC017	chr5A	651785969	651785993	+	Clade1
TraesCS5A02G487100	chr5A	657490110	657490450	MA1674.1	NAC017	chr5A	657490352	657490376	-	Clade1
TraesCS5A02G488500	chr5A	658562353	658562897	MA1674.1	NAC017	chr5A	658562705	658562729	-	Clade1
TraesCS5A02G491500	chr5A	660435134	660435391	MA1674.1	NAC017	chr5A	660435183	660435207	-	Clade1
TraesCS5A02G499700	chr5A	666203634	666204071	MA1674.1	NAC017	chr5A	666203805	666203829	-	Clade1
TraesCS5A02G504500	chr5A	670249985	670250278	MA1674.1	NAC017	chr5A	670250093	670250117	-	Clade1
TraesCS5A02G505500	chr5A	670818575	670818897	MA1674.1	NAC017	chr5A	670818598	670818622	-	Clade1
TraesCS5A02G511600	chr5A	675490340	675491158	MA1674.1	NAC017	chr5A	675490881	675490905	+	Clade1
TraesCS5A02G531400	chr5A	689620206	689620421	MA1674.1	NAC017	chr5A	689620384	689620408	+	Clade1
TraesCS5A02G535200	chr5A	691997856	691998826	MA1674.1	NAC017	chr5A	691998304	691998328	+	Clade1
TraesCS5A02G551300	chr5A	704835323	704835583	MA1674.1	NAC017	chr5A	704835542	704835566	-	Clade1
TraesCS5B02G012100	chr5B	12265161	12265423	MA1674.1	NAC017	chr5B	12265174	12265198	+	Clade1
TraesCS5B02G013700	chr5B	13353238	13353461	MA1674.1	NAC017	chr5B	13353339	13353363	+	Clade1
TraesCS5B02G014400	chr5B	13716842	13717070	MA1674.1	NAC017	chr5B	13716980	13717004	+	Clade1
TraesCS5B02G020500	chr5B	19955457	19955838	MA1674.1	NAC017	chr5B	19955496	19955520	+	Clade1
TraesCS5B02G033700	chr5B	36735929	36736150	MA1674.1	NAC017	chr5B	36736023	36736047	-	Clade1
TraesCS5B02G047200	chr5B	53244855	53245254	MA1674.1	NAC017	chr5B	53245083	53245107	-	Clade1
TraesCS5B02G052100	chr5B	57433328	57433773	MA1674.1	NAC017	chr5B	57433392	57433416	-	Clade1
TraesCS5B02G090800	chr5B	117905016	117905463	MA1674.1	NAC017	chr5B	117905367	117905391	+	Clade1
TraesCS5B02G106300	chr5B	143713700	143714234	MA1674.1	NAC017	chr5B	143714086	143714110	-	Clade1
TraesCS5B02G119600	chr5B	211739306	211739520	MA1674.1	NAC017	chr5B	211739359	211739383	+	Clade1
TraesCS5B02G129900	chr5B	241169545	241170069	MA1674.1	NAC017	chr5B	241169733	241169757	+	Clade1
TraesCS5B02G141700	chr5B	267417127	267417414	MA1674.1	NAC017	chr5B	267417217	267417241	-	Clade1
TraesCS5B02G240200	chr5B	420385193	420385640	MA1674.1	NAC017	chr5B	420385378	420385402	-	Clade1
TraesCS5B02G246600	chr5B	428126967	428127359	MA1674.1	NAC017	chr5B	428127274	428127298	+	Clade1
TraesCS5B02G275200	chr5B	461143594	461143782	MA1674.1	NAC017	chr5B	461143616	461143640	-	Clade1
TraesCS5B02G301500	chr5B	486076950	486077182	MA1674.1	NAC017	chr5B	486076968	486076992	+	Clade1
TraesCS5B02G337300	chr5B	520866057	520866498	MA1674.1	NAC017	chr5B	520866231	520866255	+	Clade1
TraesCS5B02G339100	chr5B	523195386	523195629	MA1674.1	NAC017	chr5B	523195398	523195422	+	Clade1
TraesCS5B02G372300	chr5B	550374462	550374635	MA1674.1	NAC017	chr5B	550374515	550374539	-	Clade1
TraesCS5B02G372300	chr5B	550374462	550374635	MA1674.1	NAC017	chr5B	550374515	550374539	-	Clade1
TraesCS5B02G372300	chr5B	550374462	550374635	MA1674.1	NAC017	chr5B	550374589	550374613	+	Clade1
TraesCS5B02G372300	chr5B	550374462	550374635	MA1674.1	NAC017	chr5B	550374589	550374613	+	Clade1
TraesCS5B02G385000	chr5B	563604902	563605168	MA1674.1	NAC017	chr5B	563605022	563605046	+	Clade1
TraesCS5B02G397100	chr5B	574903822	574904133	MA1674.1	NAC017	chr5B	574903933	574903957	-	Clade1
TraesCS5B02G400300	chr5B	577369862	577370096	MA1674.1	NAC017	chr5B	577369969	577369993	+	Clade1
TraesCS5B02G410000	chr5B	585024633	585025195	MA1674.1	NAC017	chr5B	585025009	585025033	+	Clade1
TraesCS5B02G431600	chr5B	606300274	606300692	MA1674.1	NAC017	chr5B	606300562	606300586	+	Clade1
TraesCS5B02G446800	chr5B	618149505	618149722	MA1674.1	NAC017	chr5B	618149610	618149634	-	Clade1
TraesCS5B02G450900	chr5B	622612943	622613176	MA1674.1	NAC017	chr5B	622613043	622613067	+	Clade1
TraesCS5B02G455700	chr5B	629969789	629970264	MA1674.1	NAC017	chr5B	629969856	629969880	+	Clade1
TraesCS5B02G457400	chr5B	631957640	631957895	MA1674.1	NAC017	chr5B	631957709	631957733	-	Clade1
TraesCS5B02G460800	chr5B	636612554	636612860	MA1674.1	NAC017	chr5B	636612819	636612843	+	Clade1
TraesCS5B02G476900	chr5B	649400999	649401468	MA1674.1	NAC017	chr5B	649401317	649401341	+	Clade1
TraesCS5B02G482400	chr5B	654955009	654955400	MA1674.1	NAC017	chr5B	654955187	654955211	-	Clade1
TraesCS5B02G483100	chr5B	655127514	655127947	MA1674.1	NAC017	chr5B	655127638	655127662	+	Clade1
TraesCS5B02G490600	chr5B	659597410	659597846	MA1674.1	NAC017	chr5B	659597526	659597550	+	Clade1
TraesCS5B02G499000	chr5B	665740691	665741256	MA1674.1	NAC017	chr5B	665740841	665740865	+	Clade1
TraesCS5B02G499100	chr5B	665773729	665773961	MA1674.1	NAC017	chr5B	665773919	665773943	-	Clade1
TraesCS5B02G501400	chr5B	668584309	668584585	MA1674.1	NAC017	chr5B	668584491	668584515	+	Clade1
TraesCS5B02G502200	chr5B	669452123	669452580	MA1674.1	NAC017	chr5B	669452357	669452381	-	Clade1
TraesCS5B02G508700	chr5B	673939682	673940536	MA1674.1	NAC017	chr5B	673940492	673940516	+	Clade1
TraesCS5B02G509700	chr5B	675420941	675421395	MA1674.1	NAC017	chr5B	675421249	675421273	-	Clade1
TraesCS5B02G516000	chr5B	680354053	680354407	MA1674.1	NAC017	chr5B	680354232	680354256	-	Clade1
TraesCS5B02G521200	chr5B	683148955	683149277	MA1674.1	NAC017	chr5B	683148993	683149017	-	Clade1
TraesCS5B02G545200	chr5B	697679386	697679583	MA1674.1	NAC017	chr5B	697679455	697679479	+	Clade1
TraesCS5B02G558300	chr5B	705805475	705805790	MA1674.1	NAC017	chr5B	705805668	705805692	-	Clade1
TraesCS5B02G562100	chr5B	708217941	708218178	MA1674.1	NAC017	chr5B	708218069	708218093	-	Clade1
TraesCS5B02G564100	chr5B	709588999	709589256	MA1674.1	NAC017	chr5B	709589184	709589208	+	Clade1
TraesCS5B02G570100	chr5B	711991833	711992102	MA1674.1	NAC017	chr5B	711991931	711991955	-	Clade1
TraesCS5D02G021300	chr5D	13922485	13922722	MA1674.1	NAC017	chr5D	13922594	13922618	+	Clade1
TraesCS5D02G035000	chr5D	34063450	34063731	MA1674.1	NAC017	chr5D	34063580	34063604	-	Clade1
TraesCS5D02G057800	chr5D	54679877	54680318	MA1674.1	NAC017	chr5D	54679934	54679958	+	Clade1
TraesCS5D02G101500	chr5D	114388090	114388631	MA1674.1	NAC017	chr5D	114388552	114388576	+	Clade1
TraesCS5D02G113700	chr5D	132411438	132411936	MA1674.1	NAC017	chr5D	132411821	132411845	-	Clade1
TraesCS5D02G132600	chr5D	211206774	211207221	MA1674.1	NAC017	chr5D	211207024	211207048	+	Clade1
TraesCS5D02G147800	chr5D	234067081	234067420	MA1674.1	NAC017	chr5D	234067298	234067322	-	Clade1
TraesCS5D02G149100	chr5D	238150324	238150744	MA1674.1	NAC017	chr5D	238150610	238150634	+	Clade1
TraesCS5D02G163300	chr5D	254832494	254832817	MA1674.1	NAC017	chr5D	254832644	254832668	+	Clade1
TraesCS5D02G182800	chr5D	284115759	284116257	MA1674.1	NAC017	chr5D	284115789	284115813	+	Clade1
TraesCS5D02G211900	chr5D	320878487	320878922	MA1674.1	NAC017	chr5D	320878640	320878664	+	Clade1
TraesCS5D02G217000	chr5D	326367462	326367757	MA1674.1	NAC017	chr5D	326367616	326367640	-	Clade1
TraesCS5D02G219700	chr5D	328912884	328913408	MA1674.1	NAC017	chr5D	328913334	328913358	+	Clade1
TraesCS5D02G248700	chr5D	355675997	355676396	MA1674.1	NAC017	chr5D	355676141	355676165	-	Clade1
TraesCS5D02G317100	chr5D	410490489	410490789	MA1674.1	NAC017	chr5D	410490516	410490540	-	Clade1
TraesCS5D02G317700	chr5D	410843240	410843955	MA1674.1	NAC017	chr5D	410843527	410843551	+	Clade1
TraesCS5D02G328400	chr5D	420922241	420922558	MA1674.1	NAC017	chr5D	420922301	420922325	-	Clade1
TraesCS5D02G366800	chr5D	443502312	443502488	MA1674.1	NAC017	chr5D	443502441	443502465	-	Clade1
TraesCS5D02G379500	chr5D	450520746	450520956	MA1674.1	NAC017	chr5D	450520836	450520860	-	Clade1
TraesCS5D02G387900	chr5D	457662623	457663073	MA1674.1	NAC017	chr5D	457662817	457662841	-	Clade1
TraesCS5D02G413400	chr5D	476460282	476460493	MA1674.1	NAC017	chr5D	476460340	476460364	+	Clade1
TraesCS5D02G415300	chr5D	477394248	477394922	MA1674.1	NAC017	chr5D	477394620	477394644	+	Clade1
TraesCS5D02G424100	chr5D	483695980	483696120	MA1674.1	NAC017	chr5D	483696012	483696036	-	Clade1
TraesCS5D02G429100	chr5D	486444150	486444428	MA1674.1	NAC017	chr5D	486444308	486444332	+	Clade1
TraesCS5D02G437700	chr5D	491525312	491526045	MA1674.1	NAC017	chr5D	491525380	491525404	-	Clade1
TraesCS5D02G437700	chr5D	491526396	491526827	MA1674.1	NAC017	chr5D	491526699	491526723	+	Clade1
TraesCS5D02G462300	chr5D	506091736	506091906	MA1674.1	NAC017	chr5D	506091839	506091863	+	Clade1
TraesCS5D02G468000	chr5D	509563958	509564349	MA1674.1	NAC017	chr5D	509564174	509564198	+	Clade1
TraesCS5D02G477700	chr5D	516815629	516816122	MA1674.1	NAC017	chr5D	516816003	516816027	+	Clade1
TraesCS5D02G480600	chr5D	518787740	518788101	MA1674.1	NAC017	chr5D	518787843	518787867	-	Clade1
TraesCS5D02G482800	chr5D	520050001	520050375	MA1674.1	NAC017	chr5D	520050143	520050167	-	Clade1
TraesCS5D02G491000	chr5D	525243382	525243868	MA1674.1	NAC017	chr5D	525243467	525243491	+	Clade1
TraesCS5D02G491500	chr5D	525321197	525321760	MA1674.1	NAC017	chr5D	525321622	525321646	-	Clade1
TraesCS5D02G491600	chr5D	525378149	525378500	MA1674.1	NAC017	chr5D	525378377	525378401	-	Clade1
TraesCS5D02G494400	chr5D	526467103	526467743	MA1674.1	NAC017	chr5D	526467483	526467507	-	Clade1
TraesCS5D02G494800	chr5D	526573149	526573390	MA1674.1	NAC017	chr5D	526573299	526573323	+	Clade1
TraesCS5D02G499000	chr5D	528713547	528714095	MA1674.1	NAC017	chr5D	528713707	528713731	+	Clade1
TraesCS5D02G508700	chr5D	533868979	533869832	MA1674.1	NAC017	chr5D	533869750	533869774	+	Clade1
TraesCS5D02G509800	chr5D	534862570	534862970	MA1674.1	NAC017	chr5D	534862700	534862724	-	Clade1
TraesCS5D02G515400	chr5D	538663026	538663289	MA1674.1	NAC017	chr5D	538663172	538663196	-	Clade1
TraesCS5D02G516100	chr5D	538783937	538784219	MA1674.1	NAC017	chr5D	538784098	538784122	+	Clade1
TraesCS5D02G522300	chr5D	542993437	542993735	MA1674.1	NAC017	chr5D	542993572	542993596	+	Clade1
TraesCS5D02G525500	chr5D	543803208	543803560	MA1674.1	NAC017	chr5D	543803340	543803364	+	Clade1
TraesCS5D02G527100	chr5D	544611654	544611941	MA1674.1	NAC017	chr5D	544611776	544611800	-	Clade1
TraesCS5D02G536500	chr5D	549774037	549774590	MA1674.1	NAC017	chr5D	549774326	549774350	-	Clade1
TraesCS5D02G542300	chr5D	552784931	552785106	MA1674.1	NAC017	chr5D	552785018	552785042	-	Clade1
TraesCS5D02G557000	chr5D	559833346	559833694	MA1674.1	NAC017	chr5D	559833433	559833457	-	Clade1
TraesCS5D02G557600	chr5D	559927332	559927804	MA1674.1	NAC017	chr5D	559927655	559927679	+	Clade1
TraesCS5D02G564700	chr5D	563606607	563606962	MA1674.1	NAC017	chr5D	563606800	563606824	-	Clade1
TraesCS5D02G565400	chr5D	563859911	563860264	MA1674.1	NAC017	chr5D	563859974	563859998	+	Clade1
TraesCS5D02G567300	chr5D	565143991	565144357	MA1674.1	NAC017	chr5D	565144000	565144024	+	Clade1
TraesCS5D02G569600	chr5D	565909812	565910233	MA1674.1	NAC017	chr5D	565909946	565909970	+	Clade1
TraesCS6A02G025300	chr6A	12472781	12472986	MA1674.1	NAC017	chr6A	12472826	12472850	-	Clade1
TraesCS6A02G026600	chr6A	13386383	13386639	MA1674.1	NAC017	chr6A	13386477	13386501	+	Clade1
TraesCS6A02G052000	chr6A	26969238	26969518	MA1674.1	NAC017	chr6A	26969294	26969318	-	Clade1
TraesCS6A02G063900	chr6A	34071134	34071739	MA1674.1	NAC017	chr6A	34071469	34071493	+	Clade1
TraesCS6A02G074600	chr6A	42922348	42922648	MA1674.1	NAC017	chr6A	42922469	42922493	+	Clade1
TraesCS6A02G079200	chr6A	48647599	48647958	MA1674.1	NAC017	chr6A	48647739	48647763	+	Clade1
TraesCS6A02G083200	chr6A	51947310	51947579	MA1674.1	NAC017	chr6A	51947555	51947579	-	Clade1
TraesCS6A02G090300	chr6A	58148309	58148761	MA1674.1	NAC017	chr6A	58148329	58148353	+	Clade1
TraesCS6A02G110100	chr6A	79266633	79267383	MA1674.1	NAC017	chr6A	79267091	79267115	+	Clade1
TraesCS6A02G141300	chr6A	116580740	116581108	MA1674.1	NAC017	chr6A	116580927	116580951	-	Clade1
TraesCS6A02G165500	chr6A	166508202	166508593	MA1674.1	NAC017	chr6A	166508526	166508550	+	Clade1
TraesCS6A02G214000	chr6A	389959126	389959927	MA1674.1	NAC017	chr6A	389959579	389959603	+	Clade1
TraesCS6A02G259500	chr6A	482094316	482094599	MA1674.1	NAC017	chr6A	482094488	482094512	+	Clade1
TraesCS6A02G260400	chr6A	483901292	483901706	MA1674.1	NAC017	chr6A	483901524	483901548	+	Clade1
TraesCS6A02G272800	chr6A	499397132	499397524	MA1674.1	NAC017	chr6A	499397144	499397168	+	Clade1
TraesCS6A02G286700	chr6A	518792922	518793291	MA1674.1	NAC017	chr6A	518793111	518793135	+	Clade1
TraesCS6A02G297400	chr6A	531000439	531000800	MA1674.1	NAC017	chr6A	531000550	531000574	-	Clade1
TraesCS6A02G309000	chr6A	544173818	544174085	MA1674.1	NAC017	chr6A	544173996	544174020	+	Clade1
TraesCS6A02G318800	chr6A	554700859	554701114	MA1674.1	NAC017	chr6A	554700996	554701020	-	Clade1
TraesCS6A02G320600	chr6A	555421613	555421948	MA1674.1	NAC017	chr6A	555421697	555421721	-	Clade1
TraesCS6A02G323400	chr6A	556886813	556887321	MA1674.1	NAC017	chr6A	556887063	556887087	-	Clade1
TraesCS6A02G326000	chr6A	559403081	559403393	MA1674.1	NAC017	chr6A	559403097	559403121	+	Clade1
TraesCS6A02G340500	chr6A	573494609	573495098	MA1674.1	NAC017	chr6A	573495005	573495029	-	Clade1
TraesCS6A02G367200	chr6A	594439962	594440112	MA1674.1	NAC017	chr6A	594440050	594440074	-	Clade1
TraesCS6A02G368100	chr6A	594537611	594537962	MA1674.1	NAC017	chr6A	594537888	594537912	-	Clade1
TraesCS6A02G374600	chr6A	597339454	597339875	MA1674.1	NAC017	chr6A	597339615	597339639	+	Clade1
TraesCS6A02G374600	chr6A	597339454	597339875	MA1674.1	NAC017	chr6A	597339615	597339639	+	Clade1
TraesCS6A02G374600	chr6A	597339454	597339875	MA1674.1	NAC017	chr6A	597339700	597339724	+	Clade1
TraesCS6A02G374600	chr6A	597339454	597339875	MA1674.1	NAC017	chr6A	597339700	597339724	+	Clade1
TraesCS6A02G390900	chr6A	605559299	605559740	MA1674.1	NAC017	chr6A	605559597	605559621	+	Clade1
TraesCS6A02G395100	chr6A	608120221	608120465	MA1674.1	NAC017	chr6A	608120267	608120291	-	Clade1
TraesCS6A02G396400	chr6A	608634754	608635129	MA1674.1	NAC017	chr6A	608635028	608635052	-	Clade1
TraesCS6A02G399400	chr6A	609284124	609284529	MA1674.1	NAC017	chr6A	609284162	609284186	+	Clade1
TraesCS6A02G415100	chr6A	614968330	614968534	MA1674.1	NAC017	chr6A	614968475	614968499	-	Clade1
TraesCS6A02G415100	chr6A	614971126	614971479	MA1674.1	NAC017	chr6A	614971216	614971240	+	Clade1
TraesCS6A02G415500	chr6A	615128395	615129000	MA1674.1	NAC017	chr6A	615128743	615128767	+	Clade1
TraesCS6A02G418800	chr6A	616743536	616743956	MA1674.1	NAC017	chr6A	616743747	616743771	+	Clade1
TraesCS6B02G028900	chr6B	17414149	17414438	MA1674.1	NAC017	chr6B	17414326	17414350	-	Clade1
TraesCS6B02G035800	chr6B	21039136	21039451	MA1674.1	NAC017	chr6B	21039304	21039328	+	Clade1
TraesCS6B02G036100	chr6B	21131826	21132210	MA1674.1	NAC017	chr6B	21131996	21132020	-	Clade1
TraesCS6B02G037200	chr6B	21789259	21789471	MA1674.1	NAC017	chr6B	21789313	21789337	+	Clade1
TraesCS6B02G039900	chr6B	24920210	24920535	MA1674.1	NAC017	chr6B	24920277	24920301	+	Clade1
TraesCS6B02G061400	chr6B	40702934	40703114	MA1674.1	NAC017	chr6B	40703089	40703113	+	Clade1
TraesCS6B02G068700	chr6B	46531840	46532526	MA1674.1	NAC017	chr6B	46532207	46532231	-	Clade1
TraesCS6B02G108900	chr6B	89440031	89440425	MA1674.1	NAC017	chr6B	89440315	89440339	+	Clade1
TraesCS6B02G109900	chr6B	91621127	91621375	MA1674.1	NAC017	chr6B	91621257	91621281	+	Clade1
TraesCS6B02G117100	chr6B	106505083	106505442	MA1674.1	NAC017	chr6B	106505188	106505212	+	Clade1
TraesCS6B02G126000	chr6B	121486582	121486944	MA1674.1	NAC017	chr6B	121486773	121486797	+	Clade1
TraesCS6B02G187600	chr6B	214091408	214091642	MA1674.1	NAC017	chr6B	214091612	214091636	-	Clade1
TraesCS6B02G221400	chr6B	317879762	317880074	MA1674.1	NAC017	chr6B	317879962	317879986	+	Clade1
TraesCS6B02G228900	chr6B	364901515	364901734	MA1674.1	NAC017	chr6B	364901615	364901639	+	Clade1
TraesCS6B02G235100	chr6B	396952545	396952857	MA1674.1	NAC017	chr6B	396952758	396952782	-	Clade1
TraesCS6B02G244000	chr6B	434303222	434303940	MA1674.1	NAC017	chr6B	434303563	434303587	+	Clade1
TraesCS6B02G286800	chr6B	516525295	516525565	MA1674.1	NAC017	chr6B	516525455	516525479	-	Clade1
TraesCS6B02G294100	chr6B	528289310	528289593	MA1674.1	NAC017	chr6B	528289386	528289410	-	Clade1
TraesCS6B02G300900	chr6B	539188351	539188630	MA1674.1	NAC017	chr6B	539188526	539188550	-	Clade1
TraesCS6B02G319700	chr6B	567411332	567412021	MA1674.1	NAC017	chr6B	567411418	567411442	+	Clade1
TraesCS6B02G327100	chr6B	576812202	576812646	MA1674.1	NAC017	chr6B	576812337	576812361	-	Clade1
TraesCS6B02G349000	chr6B	613588255	613588533	MA1674.1	NAC017	chr6B	613588422	613588446	-	Clade1
TraesCS6B02G349000	chr6B	613588255	613588533	MA1674.1	NAC017	chr6B	613588422	613588446	-	Clade1
TraesCS6B02G349000	chr6B	613588255	613588533	MA1674.1	NAC017	chr6B	613588464	613588488	-	Clade1
TraesCS6B02G349000	chr6B	613588255	613588533	MA1674.1	NAC017	chr6B	613588464	613588488	-	Clade1
TraesCS6B02G375400	chr6B	649834448	649834962	MA1674.1	NAC017	chr6B	649834798	649834822	-	Clade1
TraesCS6B02G376500	chr6B	651415416	651415685	MA1674.1	NAC017	chr6B	651415504	651415528	-	Clade1
TraesCS6B02G393700	chr6B	668770958	668772576	MA1674.1	NAC017	chr6B	668771775	668771799	+	Clade1
TraesCS6B02G402500	chr6B	678680702	678680948	MA1674.1	NAC017	chr6B	678680811	678680835	-	Clade1
TraesCS6B02G408300	chr6B	682560260	682560476	MA1674.1	NAC017	chr6B	682560350	682560374	+	Clade1
TraesCS6B02G419600	chr6B	691339455	691339844	MA1674.1	NAC017	chr6B	691339808	691339832	+	Clade1
TraesCS6B02G429500	chr6B	697466431	697467216	MA1674.1	NAC017	chr6B	697466725	697466749	+	Clade1
TraesCS6B02G429600	chr6B	697534581	697535185	MA1674.1	NAC017	chr6B	697534639	697534663	+	Clade1
TraesCS6B02G433700	chr6B	702369597	702370213	MA1674.1	NAC017	chr6B	702369709	702369733	-	Clade1
TraesCS6B02G449800	chr6B	708788720	708789431	MA1674.1	NAC017	chr6B	708789051	708789075	-	Clade1
TraesCS6B02G450000	chr6B	708988282	708988472	MA1674.1	NAC017	chr6B	708988309	708988333	-	Clade1
TraesCS6B02G468200	chr6B	717875123	717875280	MA1674.1	NAC017	chr6B	717875220	717875244	-	Clade1
TraesCS6D02G012700	chr6D	5076000	5076382	MA1674.1	NAC017	chr6D	5076355	5076379	-	Clade1
TraesCS6D02G012900	chr6D	5153482	5153897	MA1674.1	NAC017	chr6D	5153834	5153858	+	Clade1
TraesCS6D02G029000	chr6D	11257973	11258235	MA1674.1	NAC017	chr6D	11258037	11258061	-	Clade1
TraesCS6D02G030400	chr6D	11894554	11894757	MA1674.1	NAC017	chr6D	11894609	11894633	+	Clade1
TraesCS6D02G084800	chr6D	49867430	49867754	MA1674.1	NAC017	chr6D	49867547	49867571	-	Clade1
TraesCS6D02G098900	chr6D	62216646	62217039	MA1674.1	NAC017	chr6D	62216856	62216880	-	Clade1
TraesCS6D02G142800	chr6D	113458077	113458448	MA1674.1	NAC017	chr6D	113458342	113458366	-	Clade1
TraesCS6D02G185000	chr6D	237427291	237427540	MA1674.1	NAC017	chr6D	237427361	237427385	-	Clade1
TraesCS6D02G196600	chr6D	272863182	272863962	MA1674.1	NAC017	chr6D	272863583	272863607	+	Clade1
TraesCS6D02G209200	chr6D	295600321	295600976	MA1674.1	NAC017	chr6D	295600531	295600555	-	Clade1
TraesCS6D02G240500	chr6D	342082606	342082970	MA1674.1	NAC017	chr6D	342082851	342082875	-	Clade1
TraesCS6D02G262000	chr6D	370041360	370041468	MA1674.1	NAC017	chr6D	370041415	370041439	+	Clade1
TraesCS6D02G267400	chr6D	377349031	377349365	MA1674.1	NAC017	chr6D	377349161	377349185	+	Clade1
TraesCS6D02G277300	chr6D	386161650	386162169	MA1674.1	NAC017	chr6D	386161821	386161845	-	Clade1
TraesCS6D02G298000	chr6D	408904388	408904642	MA1674.1	NAC017	chr6D	408904532	408904556	-	Clade1
TraesCS6D02G303600	chr6D	412003975	412004188	MA1674.1	NAC017	chr6D	412004146	412004170	-	Clade1
TraesCS6D02G304900	chr6D	413985023	413985796	MA1674.1	NAC017	chr6D	413985168	413985192	+	Clade1
TraesCS6D02G321100	chr6D	428912265	428912869	MA1674.1	NAC017	chr6D	428912742	428912766	-	Clade1
TraesCS6D02G339400	chr6D	438912506	438913135	MA1674.1	NAC017	chr6D	438912833	438912857	-	Clade1
TraesCS6D02G373100	chr6D	458049974	458050700	MA1674.1	NAC017	chr6D	458050618	458050642	-	Clade1
TraesCS6D02G379200	chr6D	460846247	460846826	MA1674.1	NAC017	chr6D	460846365	460846389	-	Clade1
TraesCS6D02G380400	chr6D	461456592	461456792	MA1674.1	NAC017	chr6D	461456610	461456634	-	Clade1
TraesCS6D02G381300	chr6D	461716291	461716672	MA1674.1	NAC017	chr6D	461716558	461716582	-	Clade1
TraesCS6D02G382000	chr6D	462079794	462080126	MA1674.1	NAC017	chr6D	462079965	462079989	+	Clade1
TraesCS6D02G389500	chr6D	465011964	465012426	MA1674.1	NAC017	chr6D	465012013	465012037	+	Clade1
TraesCS6D02G389800	chr6D	465067706	465068090	MA1674.1	NAC017	chr6D	465067731	465067755	+	Clade1
TraesCS6D02G396500	chr6D	468839283	468839699	MA1674.1	NAC017	chr6D	468839488	468839512	-	Clade1
TraesCS6D02G402600	chr6D	470967180	470967797	MA1674.1	NAC017	chr6D	470967279	470967303	+	Clade1
TraesCS6D02G407900	chr6D	473363677	473364077	MA1674.1	NAC017	chr6D	473363907	473363931	-	Clade1
TraesCS7A02G003800	chr7A	1863654	1863917	MA1674.1	NAC017	chr7A	1863674	1863698	+	Clade1
TraesCS7A02G034500	chr7A	15081394	15081733	MA1674.1	NAC017	chr7A	15081688	15081712	-	Clade1
TraesCS7A02G038800	chr7A	17395077	17395372	MA1674.1	NAC017	chr7A	17395330	17395354	-	Clade1
TraesCS7A02G051000	chr7A	24585937	24586066	MA1674.1	NAC017	chr7A	24586002	24586026	-	Clade1
TraesCS7A02G058300	chr7A	28275289	28275721	MA1674.1	NAC017	chr7A	28275310	28275334	+	Clade1
TraesCS7A02G061600	chr7A	30650899	30651609	MA1674.1	NAC017	chr7A	30651107	30651131	-	Clade1
TraesCS7A02G088000	chr7A	52965491	52965908	MA1674.1	NAC017	chr7A	52965755	52965779	+	Clade1
TraesCS7A02G091900	chr7A	55922291	55922818	MA1674.1	NAC017	chr7A	55922311	55922335	+	Clade1
TraesCS7A02G097700	chr7A	60097836	60098028	MA1674.1	NAC017	chr7A	60097907	60097931	+	Clade1
TraesCS7A02G097700	chr7A	60097836	60098028	MA1674.1	NAC017	chr7A	60097907	60097931	+	Clade1
TraesCS7A02G097700	chr7A	60097836	60098028	MA1674.1	NAC017	chr7A	60097960	60097984	-	Clade1
TraesCS7A02G097700	chr7A	60097836	60098028	MA1674.1	NAC017	chr7A	60097960	60097984	-	Clade1
TraesCS7A02G110200	chr7A	67580658	67580935	MA1674.1	NAC017	chr7A	67580780	67580804	-	Clade1
TraesCS7A02G129900	chr7A	83636462	83636687	MA1674.1	NAC017	chr7A	83636558	83636582	-	Clade1
TraesCS7A02G248900	chr7A	230876326	230876620	MA1674.1	NAC017	chr7A	230876460	230876484	-	Clade1
TraesCS7A02G253600	chr7A	239041198	239041732	MA1674.1	NAC017	chr7A	239041633	239041657	+	Clade1
TraesCS7A02G254800	chr7A	241658438	241658636	MA1674.1	NAC017	chr7A	241658551	241658575	-	Clade1
TraesCS7A02G264800	chr7A	264332566	264332991	MA1674.1	NAC017	chr7A	264332928	264332952	-	Clade1
TraesCS7A02G299600	chr7A	410726344	410726850	MA1674.1	NAC017	chr7A	410726821	410726845	-	Clade1
TraesCS7A02G320800	chr7A	462983179	462983965	MA1674.1	NAC017	chr7A	462983663	462983687	-	Clade1
TraesCS7A02G334900	chr7A	490120032	490120309	MA1674.1	NAC017	chr7A	490120228	490120252	+	Clade1
TraesCS7A02G340900	chr7A	500324662	500325092	MA1674.1	NAC017	chr7A	500324978	500325002	-	Clade1
TraesCS7A02G365900	chr7A	539712272	539712464	MA1674.1	NAC017	chr7A	539712319	539712343	-	Clade1
TraesCS7A02G369100	chr7A	542710722	542711054	MA1674.1	NAC017	chr7A	542710905	542710929	-	Clade1
TraesCS7A02G398900	chr7A	578717021	578717525	MA1674.1	NAC017	chr7A	578717338	578717362	+	Clade1
TraesCS7A02G437100	chr7A	631978203	631978416	MA1674.1	NAC017	chr7A	631978251	631978275	+	Clade1
TraesCS7A02G449500	chr7A	643413777	643414273	MA1674.1	NAC017	chr7A	643414079	643414103	-	Clade1
TraesCS7A02G473800	chr7A	669401244	669401397	MA1674.1	NAC017	chr7A	669401315	669401339	-	Clade1
TraesCS7A02G483200	chr7A	674876673	674877061	MA1674.1	NAC017	chr7A	674876920	674876944	-	Clade1
TraesCS7A02G499600	chr7A	689925938	689926314	MA1674.1	NAC017	chr7A	689926148	689926172	-	Clade1
TraesCS7A02G524400	chr7A	706844944	706845414	MA1674.1	NAC017	chr7A	706845335	706845359	+	Clade1
TraesCS7A02G543100	chr7A	719583860	719584182	MA1674.1	NAC017	chr7A	719583965	719583989	+	Clade1
TraesCS7A02G544400	chr7A	720953393	720953612	MA1674.1	NAC017	chr7A	720953532	720953556	-	Clade1
TraesCS7A02G546900	chr7A	722227572	722228340	MA1674.1	NAC017	chr7A	722228178	722228202	-	Clade1
TraesCS7A02G553600	chr7A	726466780	726467254	MA1674.1	NAC017	chr7A	726466871	726466895	+	Clade1
TraesCS7A02G555700	chr7A	727458128	727459102	MA1674.1	NAC017	chr7A	727458902	727458926	+	Clade1
TraesCS7A02G556200	chr7A	727721195	727722027	MA1674.1	NAC017	chr7A	727721489	727721513	-	Clade1
TraesCS7B02G000200	chr7B	53395	53666	MA1674.1	NAC017	chr7B	53575	53599	+	Clade1
TraesCS7B02G008100	chr7B	4904031	4904309	MA1674.1	NAC017	chr7B	4904184	4904208	+	Clade1
TraesCS7B02G040500	chr7B	40360251	40360600	MA1674.1	NAC017	chr7B	40360486	40360510	+	Clade1
TraesCS7B02G073200	chr7B	81684890	81685085	MA1674.1	NAC017	chr7B	81684921	81684945	-	Clade1
TraesCS7B02G074300	chr7B	84183269	84183694	MA1674.1	NAC017	chr7B	84183384	84183408	-	Clade1
TraesCS7B02G081500	chr7B	92035659	92036389	MA1674.1	NAC017	chr7B	92036154	92036178	+	Clade1
TraesCS7B02G162700	chr7B	223358569	223359096	MA1674.1	NAC017	chr7B	223359022	223359046	-	Clade1
TraesCS7B02G163200	chr7B	224727161	224727431	MA1674.1	NAC017	chr7B	224727326	224727350	-	Clade1
TraesCS7B02G175700	chr7B	247264869	247265510	MA1674.1	NAC017	chr7B	247265078	247265102	+	Clade1
TraesCS7B02G179000	chr7B	263104245	263104560	MA1674.1	NAC017	chr7B	263104426	263104450	+	Clade1
TraesCS7B02G187600	chr7B	316006638	316007094	MA1674.1	NAC017	chr7B	316006847	316006871	+	Clade1
TraesCS7B02G188700	chr7B	321336445	321336924	MA1674.1	NAC017	chr7B	321336708	321336732	-	Clade1
TraesCS7B02G205000	chr7B	375390180	375390436	MA1674.1	NAC017	chr7B	375390342	375390366	-	Clade1
TraesCS7B02G208700	chr7B	381838926	381839447	MA1674.1	NAC017	chr7B	381839136	381839160	-	Clade1
TraesCS7B02G221700	chr7B	413578059	413578843	MA1674.1	NAC017	chr7B	413578558	413578582	-	Clade1
TraesCS7B02G243500	chr7B	451936567	451936888	MA1674.1	NAC017	chr7B	451936782	451936806	-	Clade1
TraesCS7B02G259300	chr7B	479780805	479781117	MA1674.1	NAC017	chr7B	479780845	479780869	-	Clade1
TraesCS7B02G261600	chr7B	482089979	482090451	MA1674.1	NAC017	chr7B	482090198	482090222	-	Clade1
TraesCS7B02G299200	chr7B	536007111	536007372	MA1674.1	NAC017	chr7B	536007193	536007217	+	Clade1
TraesCS7B02G351900	chr7B	608469422	608470355	MA1674.1	NAC017	chr7B	608469757	608469781	-	Clade1
TraesCS7B02G355300	chr7B	614221928	614222294	MA1674.1	NAC017	chr7B	614222172	614222196	+	Clade1
TraesCS7B02G368200	chr7B	632670581	632670806	MA1674.1	NAC017	chr7B	632670597	632670621	-	Clade1
TraesCS7B02G370100	chr7B	635064021	635064455	MA1674.1	NAC017	chr7B	635064373	635064397	-	Clade1
TraesCS7B02G370300	chr7B	635300007	635300418	MA1674.1	NAC017	chr7B	635300332	635300356	+	Clade1
TraesCS7B02G379700	chr7B	644450270	644450676	MA1674.1	NAC017	chr7B	644450406	644450430	-	Clade1
TraesCS7B02G385900	chr7B	650667532	650667885	MA1674.1	NAC017	chr7B	650667768	650667792	-	Clade1
TraesCS7B02G406700	chr7B	675319453	675319820	MA1674.1	NAC017	chr7B	675319664	675319688	-	Clade1
TraesCS7B02G437600	chr7B	704037189	704037575	MA1674.1	NAC017	chr7B	704037384	704037408	-	Clade1
TraesCS7B02G438000	chr7B	704251348	704251570	MA1674.1	NAC017	chr7B	704251466	704251490	+	Clade1
TraesCS7B02G439400	chr7B	704825971	704827583	MA1674.1	NAC017	chr7B	704827542	704827566	+	Clade1
TraesCS7B02G446600	chr7B	709548615	709548923	MA1674.1	NAC017	chr7B	709548738	709548762	+	Clade1
TraesCS7B02G457100	chr7B	716797973	716798188	MA1674.1	NAC017	chr7B	716798162	716798186	-	Clade1
TraesCS7D02G013800	chr7D	5979855	5980065	MA1674.1	NAC017	chr7D	5979892	5979916	+	Clade1
TraesCS7D02G032500	chr7D	16785802	16786708	MA1674.1	NAC017	chr7D	16786202	16786226	-	Clade1
TraesCS7D02G044200	chr7D	22591006	22591432	MA1674.1	NAC017	chr7D	22591091	22591115	-	Clade1
TraesCS7D02G044300	chr7D	22596120	22596282	MA1674.1	NAC017	chr7D	22596182	22596206	-	Clade1
TraesCS7D02G053600	chr7D	28045711	28046308	MA1674.1	NAC017	chr7D	28045856	28045880	+	Clade1
TraesCS7D02G060200	chr7D	32686038	32686437	MA1674.1	NAC017	chr7D	32686115	32686139	-	Clade1
TraesCS7D02G105500	chr7D	63939073	63939367	MA1674.1	NAC017	chr7D	63939191	63939215	+	Clade1
TraesCS7D02G106500	chr7D	64379784	64379948	MA1674.1	NAC017	chr7D	64379843	64379867	+	Clade1
TraesCS7D02G129900	chr7D	81919808	81919932	MA1674.1	NAC017	chr7D	81919861	81919885	+	Clade1
TraesCS7D02G265600	chr7D	246837710	246838233	MA1674.1	NAC017	chr7D	246838150	246838174	-	Clade1
TraesCS7D02G277000	chr7D	265256831	265257319	MA1674.1	NAC017	chr7D	265257037	265257061	+	Clade1
TraesCS7D02G294100	chr7D	365322274	365322748	MA1674.1	NAC017	chr7D	365322557	365322581	+	Clade1
TraesCS7D02G294100	chr7D	365322274	365322748	MA1674.1	NAC017	chr7D	365322557	365322581	+	Clade1
TraesCS7D02G294100	chr7D	365322274	365322748	MA1674.1	NAC017	chr7D	365322632	365322656	-	Clade1
TraesCS7D02G294100	chr7D	365322274	365322748	MA1674.1	NAC017	chr7D	365322632	365322656	-	Clade1
TraesCS7D02G295100	chr7D	369861791	369862233	MA1674.1	NAC017	chr7D	369861875	369861899	+	Clade1
TraesCS7D02G317600	chr7D	404061489	404062213	MA1674.1	NAC017	chr7D	404061915	404061939	-	Clade1
TraesCS7D02G338700	chr7D	432495661	432496092	MA1674.1	NAC017	chr7D	432495869	432495893	+	Clade1
TraesCS7D02G349900	chr7D	449773688	449773941	MA1674.1	NAC017	chr7D	449773806	449773830	+	Clade1
TraesCS7D02G395500	chr7D	510340229	510340983	MA1674.1	NAC017	chr7D	510340935	510340959	+	Clade1
TraesCS7D02G419700	chr7D	538910431	538910776	MA1674.1	NAC017	chr7D	538910492	538910516	+	Clade1
TraesCS7D02G427000	chr7D	548205282	548205518	MA1674.1	NAC017	chr7D	548205348	548205372	+	Clade1
TraesCS7D02G456200	chr7D	574926392	574926912	MA1674.1	NAC017	chr7D	574926535	574926559	+	Clade1
TraesCS7D02G470100	chr7D	583108993	583109238	MA1674.1	NAC017	chr7D	583109120	583109144	-	Clade1
TraesCS7D02G477300	chr7D	588434904	588435150	MA1674.1	NAC017	chr7D	588435023	588435047	+	Clade1
TraesCS7D02G510600	chr7D	613546182	613546364	MA1674.1	NAC017	chr7D	613546281	613546305	-	Clade1
TraesCS7D02G529900	chr7D	625121464	625121734	MA1674.1	NAC017	chr7D	625121569	625121593	+	Clade1
TraesCS7D02G546700	chr7D	633386545	633387047	MA1674.1	NAC017	chr7D	633386578	633386602	+	Clade1
TraesCS7D02G550800	chr7D	634689853	634690755	MA1674.1	NAC017	chr7D	634690446	634690470	-	Clade1
TraesCS7D02G555100	chr7D	638618083	638618225	MA1674.1	NAC017	chr7D	638618106	638618130	+	Clade1
TraesCSU02G019700	chrUn	21205062	21205287	MA1674.1	NAC017	chrUn	21205162	21205186	-	Clade1
TraesCSU02G040600	chrUn	32915537	32916341	MA1674.1	NAC017	chrUn	32916155	32916179	+	Clade1
TraesCSU02G063500	chrUn	50018100	50018366	MA1674.1	NAC017	chrUn	50018184	50018208	-	Clade1
TraesCSU02G080700	chrUn	74549052	74549464	MA1674.1	NAC017	chrUn	74549141	74549165	-	Clade1
TraesCSU02G106800	chrUn	93415430	93415828	MA1674.1	NAC017	chrUn	93415456	93415480	+	Clade1
TraesCSU02G109700	chrUn	94929548	94929898	MA1674.1	NAC017	chrUn	94929659	94929683	-	Clade1
TraesCSU02G114900	chrUn	99742370	99742504	MA1674.1	NAC017	chrUn	99742407	99742431	-	Clade1
TraesCSU02G116100	chrUn	100258557	100259080	MA1674.1	NAC017	chrUn	100258801	100258825	+	Clade1
TraesCSU02G129600	chrUn	110516413	110516687	MA1674.1	NAC017	chrUn	110516416	110516440	+	Clade1
TraesCSU02G135000	chrUn	116282335	116282758	MA1674.1	NAC017	chrUn	116282635	116282659	+	Clade1
TraesCSU02G206500	chrUn	306906957	306907339	MA1674.1	NAC017	chrUn	306907037	306907061	+	Clade1
TraesCSU02G257800	chrUn	400821702	400821985	MA1674.1	NAC017	chrUn	400821827	400821851	-	Clade1
TraesCSU02G258700	chrUn	404957866	404958189	MA1674.1	NAC017	chrUn	404958090	404958114	+	Clade1
TraesCS1A02G008100	chr1A	4497101	4497247	MA0935.1	NAC025	chr1A	4497173	4497181	-	Clade3
TraesCS1A02G026300	chr1A	12573083	12573204	MA0935.1	NAC025	chr1A	12573141	12573149	+	Clade3
TraesCS1A02G028500	chr1A	13346382	13346824	MA0935.1	NAC025	chr1A	13346689	13346697	-	Clade3
TraesCS1A02G038400	chr1A	21034782	21035007	MA0935.1	NAC025	chr1A	21034792	21034800	+	Clade3
TraesCS1A02G043400	chr1A	24130721	24130814	MA0935.1	NAC025	chr1A	24130776	24130784	+	Clade3
TraesCS1A02G045400	chr1A	26973047	26973523	MA0935.1	NAC025	chr1A	26973370	26973378	+	Clade3
TraesCS1A02G064800	chr1A	47194380	47194725	MA0935.1	NAC025	chr1A	47194520	47194528	+	Clade3
TraesCS1A02G065300	chr1A	47577495	47577925	MA0935.1	NAC025	chr1A	47577626	47577634	+	Clade3
TraesCS1A02G068000	chr1A	49367013	49367329	MA0935.1	NAC025	chr1A	49367275	49367283	+	Clade3
TraesCS1A02G117400	chr1A	124787198	124787819	MA0935.1	NAC025	chr1A	124787516	124787524	-	Clade3
TraesCS1A02G117400	chr1A	124787198	124787819	MA0935.1	NAC025	chr1A	124787516	124787524	-	Clade3
TraesCS1A02G117400	chr1A	124787198	124787819	MA0935.1	NAC025	chr1A	124787544	124787552	-	Clade3
TraesCS1A02G117400	chr1A	124787198	124787819	MA0935.1	NAC025	chr1A	124787544	124787552	-	Clade3
TraesCS1A02G125300	chr1A	148953502	148953816	MA0935.1	NAC025	chr1A	148953747	148953755	+	Clade3
TraesCS1A02G143400	chr1A	247347151	247347347	MA0935.1	NAC025	chr1A	247347223	247347231	-	Clade3
TraesCS1A02G177600	chr1A	320479772	320480340	MA0935.1	NAC025	chr1A	320479983	320479991	+	Clade3
TraesCS1A02G179400	chr1A	324489943	324490345	MA0935.1	NAC025	chr1A	324490298	324490306	-	Clade3
TraesCS1A02G195400	chr1A	353251458	353252004	MA0935.1	NAC025	chr1A	353251791	353251799	+	Clade3
TraesCS1A02G197500	chr1A	355348321	355348646	MA0935.1	NAC025	chr1A	355348394	355348402	-	Clade3
TraesCS1A02G203000	chr1A	364230504	364230812	MA0935.1	NAC025	chr1A	364230695	364230703	-	Clade3
TraesCS1A02G218900	chr1A	387524390	387524842	MA0935.1	NAC025	chr1A	387524555	387524563	-	Clade3
TraesCS1A02G254200	chr1A	445877863	445878815	MA0935.1	NAC025	chr1A	445878345	445878353	-	Clade3
TraesCS1A02G268700	chr1A	463403416	463404027	MA0935.1	NAC025	chr1A	463403622	463403630	+	Clade3
TraesCS1A02G298000	chr1A	493205271	493205712	MA0935.1	NAC025	chr1A	493205560	493205568	+	Clade3
TraesCS1A02G307700	chr1A	499183604	499184014	MA0935.1	NAC025	chr1A	499183634	499183642	-	Clade3
TraesCS1A02G337000	chr1A	525143795	525144220	MA0935.1	NAC025	chr1A	525143993	525144001	-	Clade3
TraesCS1A02G339600	chr1A	530168933	530169721	MA0935.1	NAC025	chr1A	530169222	530169230	+	Clade3
TraesCS1A02G343300	chr1A	531880090	531880648	MA0935.1	NAC025	chr1A	531880359	531880367	-	Clade3
TraesCS1A02G347700	chr1A	533455829	533456387	MA0935.1	NAC025	chr1A	533455949	533455957	+	Clade3
TraesCS1A02G357300	chr1A	539970614	539970834	MA0935.1	NAC025	chr1A	539970772	539970780	+	Clade3
TraesCS1A02G378000	chr1A	550972139	550972285	MA0935.1	NAC025	chr1A	550972277	550972285	-	Clade3
TraesCS1A02G385100	chr1A	554482899	554483415	MA0935.1	NAC025	chr1A	554483397	554483405	-	Clade3
TraesCS1A02G389500	chr1A	557487053	557487301	MA0935.1	NAC025	chr1A	557487144	557487152	+	Clade3
TraesCS1A02G391900	chr1A	558548564	558549108	MA0935.1	NAC025	chr1A	558548804	558548812	+	Clade3
TraesCS1A02G392300	chr1A	558953827	558954499	MA0935.1	NAC025	chr1A	558954207	558954215	+	Clade3
TraesCS1A02G396900	chr1A	562901907	562902459	MA0935.1	NAC025	chr1A	562902273	562902281	-	Clade3
TraesCS1A02G410500	chr1A	571721106	571721690	MA0935.1	NAC025	chr1A	571721313	571721321	-	Clade3
TraesCS1A02G410500	chr1A	571722121	571722328	MA0935.1	NAC025	chr1A	571722126	571722134	-	Clade3
TraesCS1A02G410600	chr1A	571742869	571743783	MA0935.1	NAC025	chr1A	571743031	571743039	+	Clade3
TraesCS1A02G411200	chr1A	571989159	571989713	MA0935.1	NAC025	chr1A	571989545	571989553	-	Clade3
TraesCS1A02G420000	chr1A	576608461	576608770	MA0935.1	NAC025	chr1A	576608600	576608608	+	Clade3
TraesCS1A02G423800	chr1A	578921681	578922255	MA0935.1	NAC025	chr1A	578921925	578921933	+	Clade3
TraesCS1A02G425000	chr1A	579869201	579869681	MA0935.1	NAC025	chr1A	579869320	579869328	-	Clade3
TraesCS1A02G441200	chr1A	589819088	589819265	MA0935.1	NAC025	chr1A	589819098	589819106	-	Clade3
TraesCS1B02G034600	chr1B	16528072	16528515	MA0935.1	NAC025	chr1B	16528370	16528378	-	Clade3
TraesCS1B02G052400	chr1B	32760889	32761052	MA0935.1	NAC025	chr1B	32760962	32760970	+	Clade3
TraesCS1B02G058700	chr1B	41097537	41098133	MA0935.1	NAC025	chr1B	41097815	41097823	+	Clade3
TraesCS1B02G083400	chr1B	67439911	67440339	MA0935.1	NAC025	chr1B	67439989	67439997	+	Clade3
TraesCS1B02G135300	chr1B	172256481	172256955	MA0935.1	NAC025	chr1B	172256618	172256626	+	Clade3
TraesCS1B02G137200	chr1B	175275844	175276153	MA0935.1	NAC025	chr1B	175276115	175276123	-	Clade3
TraesCS1B02G137200	chr1B	175275844	175276153	MA0935.1	NAC025	chr1B	175276115	175276123	-	Clade3
TraesCS1B02G137200	chr1B	175275844	175276153	MA0935.1	NAC025	chr1B	175276140	175276148	-	Clade3
TraesCS1B02G137200	chr1B	175275844	175276153	MA0935.1	NAC025	chr1B	175276140	175276148	-	Clade3
TraesCS1B02G160800	chr1B	277458197	277458489	MA0935.1	NAC025	chr1B	277458280	277458288	-	Clade3
TraesCS1B02G166500	chr1B	292415092	292416178	MA0935.1	NAC025	chr1B	292415377	292415385	+	Clade3
TraesCS1B02G210300	chr1B	382213598	382214116	MA0935.1	NAC025	chr1B	382213839	382213847	+	Clade3
TraesCS1B02G217000	chr1B	393080166	393080573	MA0935.1	NAC025	chr1B	393080385	393080393	-	Clade3
TraesCS1B02G232400	chr1B	417427357	417427942	MA0935.1	NAC025	chr1B	417427551	417427559	-	Clade3
TraesCS1B02G257700	chr1B	453515535	453515912	MA0935.1	NAC025	chr1B	453515771	453515779	-	Clade3
TraesCS1B02G264000	chr1B	464716787	464717529	MA0935.1	NAC025	chr1B	464717048	464717056	+	Clade3
TraesCS1B02G307500	chr1B	530466327	530466805	MA0935.1	NAC025	chr1B	530466619	530466627	+	Clade3
TraesCS1B02G310300	chr1B	533325207	533325617	MA0935.1	NAC025	chr1B	533325284	533325292	+	Clade3
TraesCS1B02G313200	chr1B	536770499	536770694	MA0935.1	NAC025	chr1B	536770513	536770521	+	Clade3
TraesCS1B02G318400	chr1B	543009465	543009867	MA0935.1	NAC025	chr1B	543009493	543009501	-	Clade3
TraesCS1B02G333200	chr1B	559585213	559585510	MA0935.1	NAC025	chr1B	559585466	559585474	+	Clade3
TraesCS1B02G362200	chr1B	591117739	591118268	MA0935.1	NAC025	chr1B	591117846	591117854	+	Clade3
TraesCS1B02G371100	chr1B	600894050	600894364	MA0935.1	NAC025	chr1B	600894318	600894326	-	Clade3
TraesCS1B02G376900	chr1B	608528369	608528710	MA0935.1	NAC025	chr1B	608528484	608528492	+	Clade3
TraesCS1B02G386700	chr1B	621059060	621059348	MA0935.1	NAC025	chr1B	621059298	621059306	+	Clade3
TraesCS1B02G420000	chr1B	643172857	643173233	MA0935.1	NAC025	chr1B	643173032	643173040	+	Clade3
TraesCS1B02G433400	chr1B	658060606	658060911	MA0935.1	NAC025	chr1B	658060780	658060788	-	Clade3
TraesCS1B02G441400	chr1B	662522206	662522704	MA0935.1	NAC025	chr1B	662522598	662522606	-	Clade3
TraesCS1B02G450400	chr1B	668648275	668648625	MA0935.1	NAC025	chr1B	668648372	668648380	+	Clade3
TraesCS1B02G456700	chr1B	671203023	671203517	MA0935.1	NAC025	chr1B	671203248	671203256	-	Clade3
TraesCS1B02G459400	chr1B	673182004	673182533	MA0935.1	NAC025	chr1B	673182145	673182153	-	Clade3
TraesCS1B02G477900	chr1B	686686424	686686698	MA0935.1	NAC025	chr1B	686686598	686686606	+	Clade3
TraesCS1D02G038000	chr1D	18159047	18159358	MA0935.1	NAC025	chr1D	18159138	18159146	-	Clade3
TraesCS1D02G046100	chr1D	25742500	25742849	MA0935.1	NAC025	chr1D	25742687	25742695	+	Clade3
TraesCS1D02G066000	chr1D	47706259	47706555	MA0935.1	NAC025	chr1D	47706315	47706323	+	Clade3
TraesCS1D02G072100	chr1D	52566622	52567136	MA0935.1	NAC025	chr1D	52567018	52567026	-	Clade3
TraesCS1D02G082900	chr1D	66089974	66090801	MA0935.1	NAC025	chr1D	66090295	66090303	+	Clade3
TraesCS1D02G116100	chr1D	111952296	111952656	MA0935.1	NAC025	chr1D	111952586	111952594	-	Clade3
TraesCS1D02G118500	chr1D	114313590	114314241	MA0935.1	NAC025	chr1D	114313942	114313950	-	Clade3
TraesCS1D02G119500	chr1D	116005256	116006320	MA0935.1	NAC025	chr1D	116005479	116005487	-	Clade3
TraesCS1D02G125800	chr1D	135725658	135726536	MA0935.1	NAC025	chr1D	135726210	135726218	-	Clade3
TraesCS1D02G142200	chr1D	196825295	196825653	MA0935.1	NAC025	chr1D	196825532	196825540	-	Clade3
TraesCS1D02G199200	chr1D	281407036	281407483	MA0935.1	NAC025	chr1D	281407249	281407257	-	Clade3
TraesCS1D02G201000	chr1D	283622596	283622910	MA0935.1	NAC025	chr1D	283622661	283622669	-	Clade3
TraesCS1D02G206500	chr1D	292084281	292084591	MA0935.1	NAC025	chr1D	292084474	292084482	-	Clade3
TraesCS1D02G215900	chr1D	301634148	301634600	MA0935.1	NAC025	chr1D	301634444	301634452	-	Clade3
TraesCS1D02G215900	chr1D	301634148	301634600	MA0935.1	NAC025	chr1D	301634444	301634452	-	Clade3
TraesCS1D02G215900	chr1D	301634148	301634600	MA0935.1	NAC025	chr1D	301634517	301634525	+	Clade3
TraesCS1D02G215900	chr1D	301634148	301634600	MA0935.1	NAC025	chr1D	301634517	301634525	+	Clade3
TraesCS1D02G220600	chr1D	308270590	308271037	MA0935.1	NAC025	chr1D	308270753	308270761	-	Clade3
TraesCS1D02G253700	chr1D	345701971	345702788	MA0935.1	NAC025	chr1D	345702457	345702465	-	Clade3
TraesCS1D02G268800	chr1D	364387188	364387782	MA0935.1	NAC025	chr1D	364387432	364387440	+	Clade3
TraesCS1D02G275600	chr1D	371662906	371663250	MA0935.1	NAC025	chr1D	371663200	371663208	+	Clade3
TraesCS1D02G314700	chr1D	409801109	409801334	MA0935.1	NAC025	chr1D	409801163	409801171	+	Clade3
TraesCS1D02G327200	chr1D	419471637	419472017	MA0935.1	NAC025	chr1D	419471836	419471844	+	Clade3
TraesCS1D02G341600	chr1D	431702325	431703158	MA0935.1	NAC025	chr1D	431702592	431702600	+	Clade3
TraesCS1D02G350600	chr1D	436197424	436197993	MA0935.1	NAC025	chr1D	436197551	436197559	+	Clade3
TraesCS1D02G364800	chr1D	445537533	445537856	MA0935.1	NAC025	chr1D	445537639	445537647	+	Clade3
TraesCS1D02G383800	chr1D	458148979	458149398	MA0935.1	NAC025	chr1D	458149089	458149097	-	Clade3
TraesCS1D02G392000	chr1D	462308888	462309037	MA0935.1	NAC025	chr1D	462308961	462308969	+	Clade3
TraesCS1D02G399800	chr1D	466373038	466373309	MA0935.1	NAC025	chr1D	466373258	466373266	-	Clade3
TraesCS1D02G400000	chr1D	466424568	466425178	MA0935.1	NAC025	chr1D	466424861	466424869	+	Clade3
TraesCS1D02G403400	chr1D	467928588	467929094	MA0935.1	NAC025	chr1D	467929071	467929079	-	Clade3
TraesCS1D02G404800	chr1D	469794962	469795444	MA0935.1	NAC025	chr1D	469795342	469795350	-	Clade3
TraesCS1D02G418400	chr1D	475912288	475913241	MA0935.1	NAC025	chr1D	475912360	475912368	-	Clade3
TraesCS1D02G434000	chr1D	483149682	483150251	MA0935.1	NAC025	chr1D	483149798	483149806	-	Clade3
TraesCS1D02G447000	chr1D	489551183	489552086	MA0935.1	NAC025	chr1D	489551431	489551439	-	Clade3
TraesCS1D02G447000	chr1D	489551183	489552086	MA0935.1	NAC025	chr1D	489551431	489551439	-	Clade3
TraesCS1D02G447000	chr1D	489551183	489552086	MA0935.1	NAC025	chr1D	489552009	489552017	-	Clade3
TraesCS1D02G447000	chr1D	489551183	489552086	MA0935.1	NAC025	chr1D	489552009	489552017	-	Clade3
TraesCS2A02G016400	chr2A	7552308	7552540	MA0935.1	NAC025	chr2A	7552478	7552486	+	Clade3
TraesCS2A02G029800	chr2A	13405364	13405784	MA0935.1	NAC025	chr2A	13405402	13405410	-	Clade3
TraesCS2A02G030200	chr2A	13850745	13851621	MA0935.1	NAC025	chr2A	13851351	13851359	+	Clade3
TraesCS2A02G031100	chr2A	14331515	14331744	MA0935.1	NAC025	chr2A	14331634	14331642	-	Clade3
TraesCS2A02G038100	chr2A	16020636	16020835	MA0935.1	NAC025	chr2A	16020788	16020796	+	Clade3
TraesCS2A02G039800	chr2A	16497231	16497426	MA0935.1	NAC025	chr2A	16497358	16497366	+	Clade3
TraesCS2A02G065000	chr2A	29290441	29290896	MA0935.1	NAC025	chr2A	29290539	29290547	+	Clade3
TraesCS2A02G088300	chr2A	41655438	41655719	MA0935.1	NAC025	chr2A	41655563	41655571	-	Clade3
TraesCS2A02G088500	chr2A	41918039	41918259	MA0935.1	NAC025	chr2A	41918076	41918084	+	Clade3
TraesCS2A02G095200	chr2A	48657797	48658369	MA0935.1	NAC025	chr2A	48658026	48658034	+	Clade3
TraesCS2A02G102300	chr2A	55847639	55848265	MA0935.1	NAC025	chr2A	55848159	55848167	+	Clade3
TraesCS2A02G109700	chr2A	61479800	61480253	MA0935.1	NAC025	chr2A	61480037	61480045	-	Clade3
TraesCS2A02G134900	chr2A	81099814	81100205	MA0935.1	NAC025	chr2A	81099928	81099936	-	Clade3
TraesCS2A02G158300	chr2A	105484873	105485452	MA0935.1	NAC025	chr2A	105485164	105485172	-	Clade3
TraesCS2A02G159700	chr2A	107382279	107382588	MA0935.1	NAC025	chr2A	107382428	107382436	+	Clade3
TraesCS2A02G163300	chr2A	115704318	115704498	MA0935.1	NAC025	chr2A	115704384	115704392	+	Clade3
TraesCS2A02G163400	chr2A	115718286	115718609	MA0935.1	NAC025	chr2A	115718506	115718514	-	Clade3
TraesCS2A02G166800	chr2A	119089113	119089558	MA0935.1	NAC025	chr2A	119089396	119089404	-	Clade3
TraesCS2A02G182300	chr2A	141510597	141511233	MA0935.1	NAC025	chr2A	141511040	141511048	-	Clade3
TraesCS2A02G197800	chr2A	167946997	167947710	MA0935.1	NAC025	chr2A	167947412	167947420	-	Clade3
TraesCS2A02G214600	chr2A	200627098	200627442	MA0935.1	NAC025	chr2A	200627342	200627350	-	Clade3
TraesCS2A02G233800	chr2A	278997698	278998039	MA0935.1	NAC025	chr2A	278997826	278997834	-	Clade3
TraesCS2A02G242500	chr2A	337663369	337663814	MA0935.1	NAC025	chr2A	337663606	337663614	+	Clade3
TraesCS2A02G274000	chr2A	448509187	448509423	MA0935.1	NAC025	chr2A	448509349	448509357	-	Clade3
TraesCS2A02G276300	chr2A	456499745	456499992	MA0935.1	NAC025	chr2A	456499947	456499955	+	Clade3
TraesCS2A02G276900	chr2A	457935346	457935707	MA0935.1	NAC025	chr2A	457935562	457935570	-	Clade3
TraesCS2A02G291000	chr2A	501566914	501567392	MA0935.1	NAC025	chr2A	501567129	501567137	+	Clade3
TraesCS2A02G293400	chr2A	504334066	504334336	MA0935.1	NAC025	chr2A	504334140	504334148	+	Clade3
TraesCS2A02G300200	chr2A	515958559	515959048	MA0935.1	NAC025	chr2A	515958838	515958846	+	Clade3
TraesCS2A02G314700	chr2A	539652027	539652462	MA0935.1	NAC025	chr2A	539652244	539652252	-	Clade3
TraesCS2A02G318900	chr2A	544284180	544284541	MA0935.1	NAC025	chr2A	544284350	544284358	+	Clade3
TraesCS2A02G320200	chr2A	549674059	549674535	MA0935.1	NAC025	chr2A	549674386	549674394	+	Clade3
TraesCS2A02G326900	chr2A	558479942	558480321	MA0935.1	NAC025	chr2A	558480170	558480178	-	Clade3
TraesCS2A02G327700	chr2A	559121500	559121773	MA0935.1	NAC025	chr2A	559121697	559121705	+	Clade3
TraesCS2A02G343100	chr2A	580023682	580024519	MA0935.1	NAC025	chr2A	580024045	580024053	+	Clade3
TraesCS2A02G343200	chr2A	580246469	580246878	MA0935.1	NAC025	chr2A	580246637	580246645	+	Clade3
TraesCS2A02G357500	chr2A	602114168	602114689	MA0935.1	NAC025	chr2A	602114374	602114382	+	Clade3
TraesCS2A02G368400	chr2A	611944144	611944413	MA0935.1	NAC025	chr2A	611944326	611944334	-	Clade3
TraesCS2A02G389400	chr2A	637984148	637984501	MA0935.1	NAC025	chr2A	637984338	637984346	+	Clade3
TraesCS2A02G394900	chr2A	646550953	646551529	MA0935.1	NAC025	chr2A	646551092	646551100	+	Clade3
TraesCS2A02G405000	chr2A	660556768	660557249	MA0935.1	NAC025	chr2A	660556963	660556971	-	Clade3
TraesCS2A02G405000	chr2A	660556768	660557249	MA0935.1	NAC025	chr2A	660556963	660556971	-	Clade3
TraesCS2A02G405000	chr2A	660556768	660557249	MA0935.1	NAC025	chr2A	660556963	660556971	-	Clade3
TraesCS2A02G405000	chr2A	660556768	660557249	MA0935.1	NAC025	chr2A	660557111	660557119	-	Clade3
TraesCS2A02G405000	chr2A	660556768	660557249	MA0935.1	NAC025	chr2A	660557111	660557119	-	Clade3
TraesCS2A02G405000	chr2A	660556768	660557249	MA0935.1	NAC025	chr2A	660557111	660557119	-	Clade3
TraesCS2A02G405000	chr2A	660556768	660557249	MA0935.1	NAC025	chr2A	660557143	660557151	-	Clade3
TraesCS2A02G405000	chr2A	660556768	660557249	MA0935.1	NAC025	chr2A	660557143	660557151	-	Clade3
TraesCS2A02G405000	chr2A	660556768	660557249	MA0935.1	NAC025	chr2A	660557143	660557151	-	Clade3
TraesCS2A02G453800	chr2A	703104236	703104966	MA0935.1	NAC025	chr2A	703104527	703104535	-	Clade3
TraesCS2A02G454300	chr2A	703288431	703288986	MA0935.1	NAC025	chr2A	703288719	703288727	-	Clade3
TraesCS2A02G458600	chr2A	706002752	706003067	MA0935.1	NAC025	chr2A	706002958	706002966	+	Clade3
TraesCS2A02G462600	chr2A	708182245	708182715	MA0935.1	NAC025	chr2A	708182506	708182514	-	Clade3
TraesCS2A02G467100	chr2A	711541201	711541859	MA0935.1	NAC025	chr2A	711541389	711541397	+	Clade3
TraesCS2A02G467300	chr2A	711641816	711642217	MA0935.1	NAC025	chr2A	711642017	711642025	-	Clade3
TraesCS2A02G468900	chr2A	712587924	712588321	MA0935.1	NAC025	chr2A	712588206	712588214	-	Clade3
TraesCS2A02G492200	chr2A	724524084	724524595	MA0935.1	NAC025	chr2A	724524210	724524218	-	Clade3
TraesCS2A02G492200	chr2A	724524084	724524595	MA0935.1	NAC025	chr2A	724524210	724524218	-	Clade3
TraesCS2A02G492200	chr2A	724524084	724524595	MA0935.1	NAC025	chr2A	724524262	724524270	-	Clade3
TraesCS2A02G492200	chr2A	724524084	724524595	MA0935.1	NAC025	chr2A	724524262	724524270	-	Clade3
TraesCS2A02G508200	chr2A	734886605	734887019	MA0935.1	NAC025	chr2A	734886680	734886688	-	Clade3
TraesCS2A02G517100	chr2A	740372948	740373381	MA0935.1	NAC025	chr2A	740373297	740373305	+	Clade3
TraesCS2A02G518100	chr2A	741378024	741378567	MA0935.1	NAC025	chr2A	741378518	741378526	+	Clade3
TraesCS2A02G518600	chr2A	742152873	742153196	MA0935.1	NAC025	chr2A	742153153	742153161	-	Clade3
TraesCS2A02G526500	chr2A	746760308	746760823	MA0935.1	NAC025	chr2A	746760584	746760592	-	Clade3
TraesCS2A02G533800	chr2A	749803346	749803792	MA0935.1	NAC025	chr2A	749803466	749803474	+	Clade3
TraesCS2A02G536500	chr2A	750567560	750567966	MA0935.1	NAC025	chr2A	750567638	750567646	+	Clade3
TraesCS2A02G536500	chr2A	750567560	750567966	MA0935.1	NAC025	chr2A	750567638	750567646	+	Clade3
TraesCS2A02G536500	chr2A	750567560	750567966	MA0935.1	NAC025	chr2A	750567792	750567800	-	Clade3
TraesCS2A02G536500	chr2A	750567560	750567966	MA0935.1	NAC025	chr2A	750567792	750567800	-	Clade3
TraesCS2A02G539400	chr2A	751842855	751843178	MA0935.1	NAC025	chr2A	751842907	751842915	-	Clade3
TraesCS2A02G548200	chr2A	755973477	755973744	MA0935.1	NAC025	chr2A	755973705	755973713	+	Clade3
TraesCS2A02G553500	chr2A	758931411	758931681	MA0935.1	NAC025	chr2A	758931534	758931542	-	Clade3
TraesCS2A02G555400	chr2A	759825282	759825492	MA0935.1	NAC025	chr2A	759825383	759825391	+	Clade3
TraesCS2A02G566600	chr2A	765700901	765701354	MA0935.1	NAC025	chr2A	765701216	765701224	+	Clade3
TraesCS2A02G569200	chr2A	766998471	766998901	MA0935.1	NAC025	chr2A	766998755	766998763	+	Clade3
TraesCS2A02G586800	chr2A	777254108	777254327	MA0935.1	NAC025	chr2A	777254215	777254223	+	Clade3
TraesCS2A02G590300	chr2A	778610576	778611092	MA0935.1	NAC025	chr2A	778611057	778611065	-	Clade3
TraesCS2B02G044800	chr2B	21932520	21933063	MA0935.1	NAC025	chr2B	21932689	21932697	+	Clade3
TraesCS2B02G053700	chr2B	26309299	26309781	MA0935.1	NAC025	chr2B	26309631	26309639	+	Clade3
TraesCS2B02G061100	chr2B	29182548	29182684	MA0935.1	NAC025	chr2B	29182548	29182556	-	Clade3
TraesCS2B02G110300	chr2B	71739384	71740031	MA0935.1	NAC025	chr2B	71739701	71739709	-	Clade3
TraesCS2B02G122500	chr2B	89700485	89701264	MA0935.1	NAC025	chr2B	89700640	89700648	+	Clade3
TraesCS2B02G124000	chr2B	92164838	92165147	MA0935.1	NAC025	chr2B	92165036	92165044	+	Clade3
TraesCS2B02G154400	chr2B	122693651	122694081	MA0935.1	NAC025	chr2B	122693860	122693868	-	Clade3
TraesCS2B02G167800	chr2B	140788337	140788630	MA0935.1	NAC025	chr2B	140788456	140788464	-	Clade3
TraesCS2B02G188800	chr2B	164418680	164419153	MA0935.1	NAC025	chr2B	164418782	164418790	-	Clade3
TraesCS2B02G207900	chr2B	188713568	188713981	MA0935.1	NAC025	chr2B	188713670	188713678	-	Clade3
TraesCS2B02G225200	chr2B	215198148	215198965	MA0935.1	NAC025	chr2B	215198201	215198209	+	Clade3
TraesCS2B02G225200	chr2B	215198148	215198965	MA0935.1	NAC025	chr2B	215198201	215198209	+	Clade3
TraesCS2B02G225200	chr2B	215198148	215198965	MA0935.1	NAC025	chr2B	215198693	215198701	-	Clade3
TraesCS2B02G225200	chr2B	215198148	215198965	MA0935.1	NAC025	chr2B	215198693	215198701	-	Clade3
TraesCS2B02G229300	chr2B	224648978	224649317	MA0935.1	NAC025	chr2B	224649157	224649165	+	Clade3
TraesCS2B02G234100	chr2B	232798518	232798982	MA0935.1	NAC025	chr2B	232798787	232798795	-	Clade3
TraesCS2B02G239600	chr2B	243790786	243791138	MA0935.1	NAC025	chr2B	243791009	243791017	-	Clade3
TraesCS2B02G253700	chr2B	278803540	278803893	MA0935.1	NAC025	chr2B	278803662	278803670	+	Clade3
TraesCS2B02G263200	chr2B	352298307	352298699	MA0935.1	NAC025	chr2B	352298484	352298492	+	Clade3
TraesCS2B02G263200	chr2B	352298307	352298699	MA0935.1	NAC025	chr2B	352298484	352298492	+	Clade3
TraesCS2B02G263200	chr2B	352298307	352298699	MA0935.1	NAC025	chr2B	352298646	352298654	-	Clade3
TraesCS2B02G263200	chr2B	352298307	352298699	MA0935.1	NAC025	chr2B	352298646	352298654	-	Clade3
TraesCS2B02G268300	chr2B	362694295	362694596	MA0935.1	NAC025	chr2B	362694549	362694557	+	Clade3
TraesCS2B02G306600	chr2B	438457005	438457620	MA0935.1	NAC025	chr2B	438457385	438457393	-	Clade3
TraesCS2B02G309500	chr2B	442525105	442525402	MA0935.1	NAC025	chr2B	442525332	442525340	-	Clade3
TraesCS2B02G316500	chr2B	451833010	451833511	MA0935.1	NAC025	chr2B	451833244	451833252	+	Clade3
TraesCS2B02G326400	chr2B	466195445	466196668	MA0935.1	NAC025	chr2B	466195765	466195773	-	Clade3
TraesCS2B02G369800	chr2B	526842568	526842815	MA0935.1	NAC025	chr2B	526842677	526842685	+	Clade3
TraesCS2B02G385600	chr2B	549036039	549036234	MA0935.1	NAC025	chr2B	549036133	549036141	-	Clade3
TraesCS2B02G401800	chr2B	570655512	570656562	MA0935.1	NAC025	chr2B	570655692	570655700	+	Clade3
TraesCS2B02G407600	chr2B	578604771	578605162	MA0935.1	NAC025	chr2B	578604960	578604968	+	Clade3
TraesCS2B02G421200	chr2B	606046889	606047195	MA0935.1	NAC025	chr2B	606047148	606047156	+	Clade3
TraesCS2B02G432000	chr2B	621181183	621181858	MA0935.1	NAC025	chr2B	621181438	621181446	+	Clade3
TraesCS2B02G439900	chr2B	631727020	631727416	MA0935.1	NAC025	chr2B	631727157	631727165	-	Clade3
TraesCS2B02G451100	chr2B	644514784	644515196	MA0935.1	NAC025	chr2B	644514878	644514886	+	Clade3
TraesCS2B02G453100	chr2B	646969933	646970100	MA0935.1	NAC025	chr2B	646969948	646969956	+	Clade3
TraesCS2B02G474900	chr2B	672021890	672022569	MA0935.1	NAC025	chr2B	672021980	672021988	-	Clade3
TraesCS2B02G475000	chr2B	672059059	672059618	MA0935.1	NAC025	chr2B	672059176	672059184	+	Clade3
TraesCS2B02G476900	chr2B	673924303	673924667	MA0935.1	NAC025	chr2B	673924314	673924322	+	Clade3
TraesCS2B02G485000	chr2B	682194684	682195100	MA0935.1	NAC025	chr2B	682194991	682194999	-	Clade3
TraesCS2B02G520300	chr2B	714786391	714786825	MA0935.1	NAC025	chr2B	714786515	714786523	-	Clade3
TraesCS2B02G525700	chr2B	719797984	719798585	MA0935.1	NAC025	chr2B	719798384	719798392	-	Clade3
TraesCS2B02G546700	chr2B	743726013	743726829	MA0935.1	NAC025	chr2B	743726260	743726268	-	Clade3
TraesCS2B02G547000	chr2B	743743755	743744138	MA0935.1	NAC025	chr2B	743744040	743744048	-	Clade3
TraesCS2B02G556800	chr2B	751538132	751538874	MA0935.1	NAC025	chr2B	751538213	751538221	-	Clade3
TraesCS2B02G562000	chr2B	754637502	754637941	MA0935.1	NAC025	chr2B	754637614	754637622	+	Clade3
TraesCS2B02G567100	chr2B	758121009	758121316	MA0935.1	NAC025	chr2B	758121074	758121082	-	Clade3
TraesCS2B02G575600	chr2B	764913360	764913679	MA0935.1	NAC025	chr2B	764913427	764913435	+	Clade3
TraesCS2B02G579100	chr2B	767168393	767168899	MA0935.1	NAC025	chr2B	767168769	767168777	+	Clade3
TraesCS2B02G596600	chr2B	779863963	779864351	MA0935.1	NAC025	chr2B	779864072	779864080	-	Clade3
TraesCS2B02G602800	chr2B	785131141	785131313	MA0935.1	NAC025	chr2B	785131203	785131211	+	Clade3
TraesCS2B02G605000	chr2B	786233670	786234036	MA0935.1	NAC025	chr2B	786233754	786233762	-	Clade3
TraesCS2D02G003200	chr2D	2255415	2255657	MA0935.1	NAC025	chr2D	2255476	2255484	+	Clade3
TraesCS2D02G017900	chr2D	8502611	8502931	MA0935.1	NAC025	chr2D	8502856	8502864	+	Clade3
TraesCS2D02G038400	chr2D	14127986	14128301	MA0935.1	NAC025	chr2D	14128100	14128108	+	Clade3
TraesCS2D02G049500	chr2D	18230344	18230521	MA0935.1	NAC025	chr2D	18230403	18230411	+	Clade3
TraesCS2D02G105300	chr2D	56637699	56637928	MA0935.1	NAC025	chr2D	56637875	56637883	+	Clade3
TraesCS2D02G146000	chr2D	87749141	87749406	MA0935.1	NAC025	chr2D	87749203	87749211	-	Clade3
TraesCS2D02G150600	chr2D	93053475	93053740	MA0935.1	NAC025	chr2D	93053557	93053565	-	Clade3
TraesCS2D02G160000	chr2D	102878582	102878936	MA0935.1	NAC025	chr2D	102878810	102878818	+	Clade3
TraesCS2D02G166900	chr2D	110937191	110937583	MA0935.1	NAC025	chr2D	110937387	110937395	+	Clade3
TraesCS2D02G174400	chr2D	117841148	117841529	MA0935.1	NAC025	chr2D	117841354	117841362	-	Clade3
TraesCS2D02G205800	chr2D	157884935	157885727	MA0935.1	NAC025	chr2D	157885444	157885452	-	Clade3
TraesCS2D02G220400	chr2D	187648489	187648828	MA0935.1	NAC025	chr2D	187648726	187648734	-	Clade3
TraesCS2D02G239200	chr2D	252132199	252132701	MA0935.1	NAC025	chr2D	252132566	252132574	+	Clade3
TraesCS2D02G242100	chr2D	267703335	267703599	MA0935.1	NAC025	chr2D	267703359	267703367	+	Clade3
TraesCS2D02G249400	chr2D	295788636	295788949	MA0935.1	NAC025	chr2D	295788797	295788805	-	Clade3
TraesCS2D02G277000	chr2D	346584471	346584871	MA0935.1	NAC025	chr2D	346584593	346584601	-	Clade3
TraesCS2D02G287900	chr2D	368528857	368530110	MA0935.1	NAC025	chr2D	368528894	368528902	-	Clade3
TraesCS2D02G288900	chr2D	370625226	370625628	MA0935.1	NAC025	chr2D	370625451	370625459	+	Clade3
TraesCS2D02G298100	chr2D	380429417	380429749	MA0935.1	NAC025	chr2D	380429538	380429546	+	Clade3
TraesCS2D02G356600	chr2D	459288680	459289164	MA0935.1	NAC025	chr2D	459288815	459288823	+	Clade3
TraesCS2D02G368400	chr2D	473088083	473088400	MA0935.1	NAC025	chr2D	473088377	473088385	-	Clade3
TraesCS2D02G376300	chr2D	480573630	480573863	MA0935.1	NAC025	chr2D	480573656	480573664	+	Clade3
TraesCS2D02G376400	chr2D	480758845	480759245	MA0935.1	NAC025	chr2D	480759050	480759058	+	Clade3
TraesCS2D02G376500	chr2D	480772413	480772794	MA0935.1	NAC025	chr2D	480772748	480772756	-	Clade3
TraesCS2D02G382200	chr2D	486322565	486323116	MA0935.1	NAC025	chr2D	486322874	486322882	+	Clade3
TraesCS2D02G387300	chr2D	492675977	492676344	MA0935.1	NAC025	chr2D	492676194	492676202	+	Clade3
TraesCS2D02G390600	chr2D	498054549	498055257	MA0935.1	NAC025	chr2D	498054887	498054895	-	Clade3
TraesCS2D02G390600	chr2D	498054549	498055257	MA0935.1	NAC025	chr2D	498054887	498054895	-	Clade3
TraesCS2D02G390600	chr2D	498054549	498055257	MA0935.1	NAC025	chr2D	498054925	498054933	+	Clade3
TraesCS2D02G390600	chr2D	498054549	498055257	MA0935.1	NAC025	chr2D	498054925	498054933	+	Clade3
TraesCS2D02G392900	chr2D	500795428	500795911	MA0935.1	NAC025	chr2D	500795820	500795828	-	Clade3
TraesCS2D02G407700	chr2D	522987743	522988211	MA0935.1	NAC025	chr2D	522987911	522987919	+	Clade3
TraesCS2D02G455000	chr2D	563142679	563142813	MA0935.1	NAC025	chr2D	563142749	563142757	+	Clade3
TraesCS2D02G467300	chr2D	572365446	572365837	MA0935.1	NAC025	chr2D	572365599	572365607	-	Clade3
TraesCS2D02G469000	chr2D	574119371	574119778	MA0935.1	NAC025	chr2D	574119662	574119670	-	Clade3
TraesCS2D02G492400	chr2D	590156620	590157201	MA0935.1	NAC025	chr2D	590156884	590156892	-	Clade3
TraesCS2D02G520000	chr2D	609487207	609487533	MA0935.1	NAC025	chr2D	609487483	609487491	-	Clade3
TraesCS2D02G529200	chr2D	616575584	616576459	MA0935.1	NAC025	chr2D	616575799	616575807	-	Clade3
TraesCS2D02G540500	chr2D	620223079	620223379	MA0935.1	NAC025	chr2D	620223352	620223360	-	Clade3
TraesCS2D02G549300	chr2D	624778291	624778616	MA0935.1	NAC025	chr2D	624778472	624778480	+	Clade3
TraesCS2D02G555000	chr2D	629211269	629211495	MA0935.1	NAC025	chr2D	629211299	629211307	-	Clade3
TraesCS2D02G558500	chr2D	631487780	631488108	MA0935.1	NAC025	chr2D	631488061	631488069	-	Clade3
TraesCS2D02G561300	chr2D	633698127	633698502	MA0935.1	NAC025	chr2D	633698367	633698375	+	Clade3
TraesCS2D02G576800	chr2D	640206575	640206984	MA0935.1	NAC025	chr2D	640206785	640206793	-	Clade3
TraesCS2D02G576800	chr2D	640206575	640206984	MA0935.1	NAC025	chr2D	640206785	640206793	-	Clade3
TraesCS2D02G576800	chr2D	640206575	640206984	MA0935.1	NAC025	chr2D	640206912	640206920	+	Clade3
TraesCS2D02G576800	chr2D	640206575	640206984	MA0935.1	NAC025	chr2D	640206912	640206920	+	Clade3
TraesCS2D02G580400	chr2D	642331847	642332502	MA0935.1	NAC025	chr2D	642332460	642332468	+	Clade3
TraesCS2D02G583000	chr2D	643434363	643434586	MA0935.1	NAC025	chr2D	643434422	643434430	+	Clade3
TraesCS2D02G596000	chr2D	649140681	649141153	MA0935.1	NAC025	chr2D	649140938	649140946	+	Clade3
TraesCS2D02G596000	chr2D	649140681	649141153	MA0935.1	NAC025	chr2D	649140938	649140946	+	Clade3
TraesCS2D02G596000	chr2D	649140681	649141153	MA0935.1	NAC025	chr2D	649140952	649140960	+	Clade3
TraesCS2D02G596000	chr2D	649140681	649141153	MA0935.1	NAC025	chr2D	649140952	649140960	+	Clade3
TraesCS2D02G598300	chr2D	650358177	650358355	MA0935.1	NAC025	chr2D	650358302	650358310	+	Clade3
TraesCS2D02G599700	chr2D	650871776	650872205	MA0935.1	NAC025	chr2D	650871897	650871905	-	Clade3
TraesCS3A02G000500	chr3A	134658	135082	MA0935.1	NAC025	chr3A	134951	134959	-	Clade3
TraesCS3A02G025500	chr3A	13504372	13504721	MA0935.1	NAC025	chr3A	13504422	13504430	-	Clade3
TraesCS3A02G030700	chr3A	16628141	16628350	MA0935.1	NAC025	chr3A	16628263	16628271	+	Clade3
TraesCS3A02G036600	chr3A	20015830	20016419	MA0935.1	NAC025	chr3A	20015854	20015862	-	Clade3
TraesCS3A02G038300	chr3A	20590860	20591693	MA0935.1	NAC025	chr3A	20591070	20591078	-	Clade3
TraesCS3A02G038500	chr3A	20728419	20728923	MA0935.1	NAC025	chr3A	20728878	20728886	+	Clade3
TraesCS3A02G043900	chr3A	23835128	23835491	MA0935.1	NAC025	chr3A	23835423	23835431	-	Clade3
TraesCS3A02G050300	chr3A	26517544	26517904	MA0935.1	NAC025	chr3A	26517823	26517831	+	Clade3
TraesCS3A02G053800	chr3A	30748679	30749133	MA0935.1	NAC025	chr3A	30748766	30748774	+	Clade3
TraesCS3A02G067700	chr3A	40825062	40825415	MA0935.1	NAC025	chr3A	40825188	40825196	+	Clade3
TraesCS3A02G072600	chr3A	44726914	44727487	MA0935.1	NAC025	chr3A	44727220	44727228	+	Clade3
TraesCS3A02G076900	chr3A	47821133	47821426	MA0935.1	NAC025	chr3A	47821327	47821335	+	Clade3
TraesCS3A02G103700	chr3A	67151739	67152007	MA0935.1	NAC025	chr3A	67151889	67151897	-	Clade3
TraesCS3A02G106500	chr3A	70732156	70732582	MA0935.1	NAC025	chr3A	70732313	70732321	-	Clade3
TraesCS3A02G156800	chr3A	153078178	153078534	MA0935.1	NAC025	chr3A	153078339	153078347	-	Clade3
TraesCS3A02G199400	chr3A	325281077	325281566	MA0935.1	NAC025	chr3A	325281358	325281366	+	Clade3
TraesCS3A02G199400	chr3A	325281077	325281566	MA0935.1	NAC025	chr3A	325281358	325281366	+	Clade3
TraesCS3A02G199400	chr3A	325281077	325281566	MA0935.1	NAC025	chr3A	325281463	325281471	+	Clade3
TraesCS3A02G199400	chr3A	325281077	325281566	MA0935.1	NAC025	chr3A	325281463	325281471	+	Clade3
TraesCS3A02G209100	chr3A	371321162	371322102	MA0935.1	NAC025	chr3A	371321948	371321956	-	Clade3
TraesCS3A02G237800	chr3A	444531595	444531938	MA0935.1	NAC025	chr3A	444531624	444531632	+	Clade3
TraesCS3A02G237800	chr3A	444533855	444534329	MA0935.1	NAC025	chr3A	444533904	444533912	+	Clade3
TraesCS3A02G242200	chr3A	455033263	455033991	MA0935.1	NAC025	chr3A	455033653	455033661	-	Clade3
TraesCS3A02G245600	chr3A	460152298	460152837	MA0935.1	NAC025	chr3A	460152591	460152599	-	Clade3
TraesCS3A02G257600	chr3A	479479621	479479899	MA0935.1	NAC025	chr3A	479479809	479479817	+	Clade3
TraesCS3A02G258500	chr3A	480430862	480431090	MA0935.1	NAC025	chr3A	480431016	480431024	-	Clade3
TraesCS3A02G277200	chr3A	507269796	507270228	MA0935.1	NAC025	chr3A	507270193	507270201	-	Clade3
TraesCS3A02G277600	chr3A	507304944	507305710	MA0935.1	NAC025	chr3A	507305285	507305293	-	Clade3
TraesCS3A02G281100	chr3A	509996778	509997123	MA0935.1	NAC025	chr3A	509996943	509996951	+	Clade3
TraesCS3A02G311500	chr3A	550653335	550653468	MA0935.1	NAC025	chr3A	550653381	550653389	+	Clade3
TraesCS3A02G319800	chr3A	562289387	562289743	MA0935.1	NAC025	chr3A	562289652	562289660	-	Clade3
TraesCS3A02G343300	chr3A	591576686	591576980	MA0935.1	NAC025	chr3A	591576698	591576706	-	Clade3
TraesCS3A02G344100	chr3A	593357026	593357398	MA0935.1	NAC025	chr3A	593357285	593357293	+	Clade3
TraesCS3A02G352100	chr3A	600314688	600315469	MA0935.1	NAC025	chr3A	600314806	600314814	-	Clade3
TraesCS3A02G357200	chr3A	605168511	605168854	MA0935.1	NAC025	chr3A	605168652	605168660	-	Clade3
TraesCS3A02G358900	chr3A	606830590	606830995	MA0935.1	NAC025	chr3A	606830873	606830881	-	Clade3
TraesCS3A02G362200	chr3A	610365864	610366138	MA0935.1	NAC025	chr3A	610366067	610366075	+	Clade3
TraesCS3A02G364200	chr3A	613167110	613167702	MA0935.1	NAC025	chr3A	613167551	613167559	+	Clade3
TraesCS3A02G368600	chr3A	617530568	617530939	MA0935.1	NAC025	chr3A	617530784	617530792	+	Clade3
TraesCS3A02G375500	chr3A	624828904	624829383	MA0935.1	NAC025	chr3A	624829250	624829258	+	Clade3
TraesCS3A02G378700	chr3A	627968556	627968990	MA0935.1	NAC025	chr3A	627968912	627968920	-	Clade3
TraesCS3A02G404000	chr3A	649018728	649019277	MA0935.1	NAC025	chr3A	649018983	649018991	+	Clade3
TraesCS3A02G442000	chr3A	684039808	684040227	MA0935.1	NAC025	chr3A	684039968	684039976	+	Clade3
TraesCS3A02G476100	chr3A	707465919	707466416	MA0935.1	NAC025	chr3A	707466333	707466341	-	Clade3
TraesCS3A02G507400	chr3A	728458185	728458564	MA0935.1	NAC025	chr3A	728458304	728458312	-	Clade3
TraesCS3A02G516400	chr3A	733991542	733991948	MA0935.1	NAC025	chr3A	733991807	733991815	+	Clade3
TraesCS3A02G535000	chr3A	746560111	746560780	MA0935.1	NAC025	chr3A	746560188	746560196	+	Clade3
TraesCS3A02G535000	chr3A	746560111	746560780	MA0935.1	NAC025	chr3A	746560188	746560196	+	Clade3
TraesCS3A02G535000	chr3A	746560111	746560780	MA0935.1	NAC025	chr3A	746560188	746560196	+	Clade3
TraesCS3A02G535000	chr3A	746560111	746560780	MA0935.1	NAC025	chr3A	746560629	746560637	-	Clade3
TraesCS3A02G535000	chr3A	746560111	746560780	MA0935.1	NAC025	chr3A	746560629	746560637	-	Clade3
TraesCS3A02G535000	chr3A	746560111	746560780	MA0935.1	NAC025	chr3A	746560629	746560637	-	Clade3
TraesCS3A02G535000	chr3A	746560111	746560780	MA0935.1	NAC025	chr3A	746560763	746560771	+	Clade3
TraesCS3A02G535000	chr3A	746560111	746560780	MA0935.1	NAC025	chr3A	746560763	746560771	+	Clade3
TraesCS3A02G535000	chr3A	746560111	746560780	MA0935.1	NAC025	chr3A	746560763	746560771	+	Clade3
TraesCS3B02G002300	chr3B	2116981	2117339	MA0935.1	NAC025	chr3B	2117170	2117178	+	Clade3
TraesCS3B02G018800	chr3B	8024023	8024628	MA0935.1	NAC025	chr3B	8024205	8024213	+	Clade3
TraesCS3B02G022000	chr3B	9403074	9403246	MA0935.1	NAC025	chr3B	9403183	9403191	-	Clade3
TraesCS3B02G026900	chr3B	11661257	11661591	MA0935.1	NAC025	chr3B	11661466	11661474	+	Clade3
TraesCS3B02G038700	chr3B	18568445	18568869	MA0935.1	NAC025	chr3B	18568514	18568522	+	Clade3
TraesCS3B02G042400	chr3B	21771683	21772430	MA0935.1	NAC025	chr3B	21771983	21771991	+	Clade3
TraesCS3B02G045500	chr3B	22860000	22860816	MA0935.1	NAC025	chr3B	22860611	22860619	+	Clade3
TraesCS3B02G047800	chr3B	24060477	24061121	MA0935.1	NAC025	chr3B	24060636	24060644	+	Clade3
TraesCS3B02G069100	chr3B	41017993	41018449	MA0935.1	NAC025	chr3B	41017994	41018002	-	Clade3
TraesCS3B02G069100	chr3B	41017993	41018449	MA0935.1	NAC025	chr3B	41017994	41018002	-	Clade3
TraesCS3B02G069100	chr3B	41017993	41018449	MA0935.1	NAC025	chr3B	41018381	41018389	-	Clade3
TraesCS3B02G069100	chr3B	41017993	41018449	MA0935.1	NAC025	chr3B	41018381	41018389	-	Clade3
TraesCS3B02G091100	chr3B	60250665	60250977	MA0935.1	NAC025	chr3B	60250903	60250911	+	Clade3
TraesCS3B02G150300	chr3B	141629099	141629400	MA0935.1	NAC025	chr3B	141629315	141629323	+	Clade3
TraesCS3B02G188700	chr3B	201555216	201555421	MA0935.1	NAC025	chr3B	201555379	201555387	-	Clade3
TraesCS3B02G213500	chr3B	252929378	252929650	MA0935.1	NAC025	chr3B	252929540	252929548	+	Clade3
TraesCS3B02G229100	chr3B	335835837	335836091	MA0935.1	NAC025	chr3B	335836005	335836013	+	Clade3
TraesCS3B02G239400	chr3B	377709868	377710686	MA0935.1	NAC025	chr3B	377710597	377710605	-	Clade3
TraesCS3B02G243500	chr3B	384909530	384909815	MA0935.1	NAC025	chr3B	384909562	384909570	+	Clade3
TraesCS3B02G266200	chr3B	426994282	426994755	MA0935.1	NAC025	chr3B	426994362	426994370	+	Clade3
TraesCS3B02G270300	chr3B	435297892	435298587	MA0935.1	NAC025	chr3B	435298309	435298317	-	Clade3
TraesCS3B02G274000	chr3B	441279835	441280288	MA0935.1	NAC025	chr3B	441279871	441279879	+	Clade3
TraesCS3B02G290400	chr3B	466104183	466104409	MA0935.1	NAC025	chr3B	466104328	466104336	+	Clade3
TraesCS3B02G328900	chr3B	531404443	531404820	MA0935.1	NAC025	chr3B	531404588	531404596	-	Clade3
TraesCS3B02G363200	chr3B	574683796	574684189	MA0935.1	NAC025	chr3B	574684136	574684144	+	Clade3
TraesCS3B02G393600	chr3B	619059790	619060204	MA0935.1	NAC025	chr3B	619059832	619059840	+	Clade3
TraesCS3B02G394600	chr3B	621935532	621936487	MA0935.1	NAC025	chr3B	621935838	621935846	+	Clade3
TraesCS3B02G414800	chr3B	651424973	651425303	MA0935.1	NAC025	chr3B	651425258	651425266	+	Clade3
TraesCS3B02G418000	chr3B	655025243	655025974	MA0935.1	NAC025	chr3B	655025712	655025720	-	Clade3
TraesCS3B02G418000	chr3B	655025243	655025974	MA0935.1	NAC025	chr3B	655025712	655025720	-	Clade3
TraesCS3B02G418000	chr3B	655025243	655025974	MA0935.1	NAC025	chr3B	655025816	655025824	-	Clade3
TraesCS3B02G418000	chr3B	655025243	655025974	MA0935.1	NAC025	chr3B	655025816	655025824	-	Clade3
TraesCS3B02G435900	chr3B	674422260	674422726	MA0935.1	NAC025	chr3B	674422454	674422462	+	Clade3
TraesCS3B02G437200	chr3B	676211651	676212092	MA0935.1	NAC025	chr3B	676211722	676211730	+	Clade3
TraesCS3B02G437500	chr3B	676608875	676609494	MA0935.1	NAC025	chr3B	676609136	676609144	+	Clade3
TraesCS3B02G437600	chr3B	676615295	676615607	MA0935.1	NAC025	chr3B	676615404	676615412	-	Clade3
TraesCS3B02G451900	chr3B	692225124	692225389	MA0935.1	NAC025	chr3B	692225306	692225314	+	Clade3
TraesCS3B02G475800	chr3B	724736946	724737546	MA0935.1	NAC025	chr3B	724737142	724737150	+	Clade3
TraesCS3B02G488100	chr3B	734145510	734145789	MA0935.1	NAC025	chr3B	734145639	734145647	+	Clade3
TraesCS3B02G488100	chr3B	734146068	734146427	MA0935.1	NAC025	chr3B	734146258	734146266	+	Clade3
TraesCS3B02G519800	chr3B	763225594	763225927	MA0935.1	NAC025	chr3B	763225791	763225799	+	Clade3
TraesCS3B02G549300	chr3B	784592797	784593078	MA0935.1	NAC025	chr3B	784592870	784592878	-	Clade3
TraesCS3B02G565600	chr3B	798231758	798232119	MA0935.1	NAC025	chr3B	798231866	798231874	+	Clade3
TraesCS3B02G577200	chr3B	807289515	807289836	MA0935.1	NAC025	chr3B	807289697	807289705	-	Clade3
TraesCS3B02G612100	chr3B	829510922	829511452	MA0935.1	NAC025	chr3B	829511009	829511017	+	Clade3
TraesCS3B02G612100	chr3B	829510922	829511452	MA0935.1	NAC025	chr3B	829511009	829511017	+	Clade3
TraesCS3B02G612100	chr3B	829510922	829511452	MA0935.1	NAC025	chr3B	829511401	829511409	-	Clade3
TraesCS3B02G612100	chr3B	829510922	829511452	MA0935.1	NAC025	chr3B	829511401	829511409	-	Clade3
TraesCS3D02G003100	chr3D	1317863	1318071	MA0935.1	NAC025	chr3D	1317968	1317976	-	Clade3
TraesCS3D02G019700	chr3D	6661207	6661856	MA0935.1	NAC025	chr3D	6661432	6661440	+	Clade3
TraesCS3D02G020200	chr3D	6745750	6746144	MA0935.1	NAC025	chr3D	6746098	6746106	+	Clade3
TraesCS3D02G023700	chr3D	7525352	7525582	MA0935.1	NAC025	chr3D	7525388	7525396	-	Clade3
TraesCS3D02G038300	chr3D	14131724	14132183	MA0935.1	NAC025	chr3D	14131758	14131766	-	Clade3
TraesCS3D02G038600	chr3D	14230016	14230630	MA0935.1	NAC025	chr3D	14230235	14230243	-	Clade3
TraesCS3D02G041200	chr3D	15915210	15915414	MA0935.1	NAC025	chr3D	15915258	15915266	-	Clade3
TraesCS3D02G041500	chr3D	15942570	15943181	MA0935.1	NAC025	chr3D	15942962	15942970	+	Clade3
TraesCS3D02G043800	chr3D	16634545	16635190	MA0935.1	NAC025	chr3D	16634734	16634742	+	Clade3
TraesCS3D02G072300	chr3D	32342034	32342293	MA0935.1	NAC025	chr3D	32342193	32342201	+	Clade3
TraesCS3D02G077100	chr3D	37751262	37751515	MA0935.1	NAC025	chr3D	37751439	37751447	+	Clade3
TraesCS3D02G108600	chr3D	61705307	61705748	MA0935.1	NAC025	chr3D	61705486	61705494	-	Clade3
TraesCS3D02G178700	chr3D	160620061	160620411	MA0935.1	NAC025	chr3D	160620150	160620158	-	Clade3
TraesCS3D02G205700	chr3D	264696081	264696584	MA0935.1	NAC025	chr3D	264696383	264696391	+	Clade3
TraesCS3D02G205700	chr3D	264696081	264696584	MA0935.1	NAC025	chr3D	264696383	264696391	+	Clade3
TraesCS3D02G205700	chr3D	264696081	264696584	MA0935.1	NAC025	chr3D	264696486	264696494	+	Clade3
TraesCS3D02G205700	chr3D	264696081	264696584	MA0935.1	NAC025	chr3D	264696486	264696494	+	Clade3
TraesCS3D02G206700	chr3D	270162002	270162245	MA0935.1	NAC025	chr3D	270162148	270162156	-	Clade3
TraesCS3D02G208400	chr3D	275444294	275444593	MA0935.1	NAC025	chr3D	275444500	275444508	-	Clade3
TraesCS3D02G212000	chr3D	283674979	283675811	MA0935.1	NAC025	chr3D	283675796	283675804	-	Clade3
TraesCS3D02G238000	chr3D	329494211	329494657	MA0935.1	NAC025	chr3D	329494281	329494289	+	Clade3
TraesCS3D02G242300	chr3D	337531221	337531906	MA0935.1	NAC025	chr3D	337531655	337531663	-	Clade3
TraesCS3D02G245900	chr3D	342428001	342428485	MA0935.1	NAC025	chr3D	342428155	342428163	+	Clade3
TraesCS3D02G277900	chr3D	384856126	384856746	MA0935.1	NAC025	chr3D	384856308	384856316	-	Clade3
TraesCS3D02G289500	chr3D	399381121	399381732	MA0935.1	NAC025	chr3D	399381593	399381601	-	Clade3
TraesCS3D02G355900	chr3D	467747746	467748166	MA0935.1	NAC025	chr3D	467748040	467748048	+	Clade3
TraesCS3D02G378900	chr3D	496068428	496069141	MA0935.1	NAC025	chr3D	496068834	496068842	-	Clade3
TraesCS3D02G378900	chr3D	496068428	496069141	MA0935.1	NAC025	chr3D	496068834	496068842	-	Clade3
TraesCS3D02G378900	chr3D	496068428	496069141	MA0935.1	NAC025	chr3D	496068925	496068933	-	Clade3
TraesCS3D02G378900	chr3D	496068428	496069141	MA0935.1	NAC025	chr3D	496068925	496068933	-	Clade3
TraesCS3D02G392300	chr3D	507486245	507486421	MA0935.1	NAC025	chr3D	507486334	507486342	-	Clade3
TraesCS3D02G399200	chr3D	514261673	514262135	MA0935.1	NAC025	chr3D	514261773	514261781	+	Clade3
TraesCS3D02G412400	chr3D	524786243	524786821	MA0935.1	NAC025	chr3D	524786475	524786483	+	Clade3
TraesCS3D02G412800	chr3D	525474012	525474782	MA0935.1	NAC025	chr3D	525474774	525474782	-	Clade3
TraesCS3D02G414400	chr3D	526273316	526273861	MA0935.1	NAC025	chr3D	526273564	526273572	+	Clade3
TraesCS3D02G432600	chr3D	546251419	546251771	MA0935.1	NAC025	chr3D	546251692	546251700	-	Clade3
TraesCS3D02G434700	chr3D	547297578	547298134	MA0935.1	NAC025	chr3D	547297751	547297759	+	Clade3
TraesCS3D02G494600	chr3D	587207068	587207429	MA0935.1	NAC025	chr3D	587207291	587207299	-	Clade3
TraesCS3D02G495000	chr3D	587433219	587433717	MA0935.1	NAC025	chr3D	587433518	587433526	-	Clade3
TraesCS3D02G515900	chr3D	599200920	599201217	MA0935.1	NAC025	chr3D	599200924	599200932	+	Clade3
TraesCS3D02G524100	chr3D	604350916	604351464	MA0935.1	NAC025	chr3D	604351242	604351250	+	Clade3
TraesCS3D02G540500	chr3D	611891144	611891734	MA0935.1	NAC025	chr3D	611891295	611891303	+	Clade3
TraesCS4A02G003700	chr4A	2907145	2907405	MA0935.1	NAC025	chr4A	2907361	2907369	+	Clade3
TraesCS4A02G004800	chr4A	3122657	3123047	MA0935.1	NAC025	chr4A	3122949	3122957	-	Clade3
TraesCS4A02G005400	chr4A	3276260	3276666	MA0935.1	NAC025	chr4A	3276550	3276558	+	Clade3
TraesCS4A02G011600	chr4A	6639599	6640181	MA0935.1	NAC025	chr4A	6639641	6639649	-	Clade3
TraesCS4A02G012000	chr4A	6893506	6893807	MA0935.1	NAC025	chr4A	6893600	6893608	+	Clade3
TraesCS4A02G025500	chr4A	17672733	17673068	MA0935.1	NAC025	chr4A	17672838	17672846	+	Clade3
TraesCS4A02G039000	chr4A	31410832	31411389	MA0935.1	NAC025	chr4A	31410926	31410934	-	Clade3
TraesCS4A02G039900	chr4A	32653049	32653571	MA0935.1	NAC025	chr4A	32653314	32653322	+	Clade3
TraesCS4A02G047800	chr4A	38727891	38728247	MA0935.1	NAC025	chr4A	38728093	38728101	+	Clade3
TraesCS4A02G049100	chr4A	40237213	40237660	MA0935.1	NAC025	chr4A	40237585	40237593	-	Clade3
TraesCS4A02G050400	chr4A	41038821	41039115	MA0935.1	NAC025	chr4A	41038948	41038956	-	Clade3
TraesCS4A02G058200	chr4A	48908651	48908873	MA0935.1	NAC025	chr4A	48908836	48908844	-	Clade3
TraesCS4A02G073800	chr4A	72925205	72926220	MA0935.1	NAC025	chr4A	72925848	72925856	-	Clade3
TraesCS4A02G105100	chr4A	119080329	119080694	MA0935.1	NAC025	chr4A	119080610	119080618	-	Clade3
TraesCS4A02G118100	chr4A	144624892	144625791	MA0935.1	NAC025	chr4A	144625046	144625054	-	Clade3
TraesCS4A02G133200	chr4A	179551609	179551802	MA0935.1	NAC025	chr4A	179551719	179551727	-	Clade3
TraesCS4A02G145800	chr4A	250949385	250949903	MA0935.1	NAC025	chr4A	250949680	250949688	-	Clade3
TraesCS4A02G158700	chr4A	327757841	327758239	MA0935.1	NAC025	chr4A	327758033	327758041	-	Clade3
TraesCS4A02G158700	chr4A	327757841	327758239	MA0935.1	NAC025	chr4A	327758033	327758041	-	Clade3
TraesCS4A02G158700	chr4A	327757841	327758239	MA0935.1	NAC025	chr4A	327758079	327758087	-	Clade3
TraesCS4A02G158700	chr4A	327757841	327758239	MA0935.1	NAC025	chr4A	327758079	327758087	-	Clade3
TraesCS4A02G160000	chr4A	343783337	343783733	MA0935.1	NAC025	chr4A	343783479	343783487	-	Clade3
TraesCS4A02G160000	chr4A	343783337	343783733	MA0935.1	NAC025	chr4A	343783479	343783487	-	Clade3
TraesCS4A02G160000	chr4A	343783337	343783733	MA0935.1	NAC025	chr4A	343783591	343783599	+	Clade3
TraesCS4A02G160000	chr4A	343783337	343783733	MA0935.1	NAC025	chr4A	343783591	343783599	+	Clade3
TraesCS4A02G187800	chr4A	466922349	466922588	MA0935.1	NAC025	chr4A	466922385	466922393	-	Clade3
TraesCS4A02G199500	chr4A	487553277	487553437	MA0935.1	NAC025	chr4A	487553338	487553346	+	Clade3
TraesCS4A02G218700	chr4A	521263671	521263896	MA0935.1	NAC025	chr4A	521263724	521263732	+	Clade3
TraesCS4A02G240900	chr4A	550487411	550487616	MA0935.1	NAC025	chr4A	550487552	550487560	-	Clade3
TraesCS4A02G277600	chr4A	585431717	585432046	MA0935.1	NAC025	chr4A	585431930	585431938	+	Clade3
TraesCS4A02G305400	chr4A	600906110	600906442	MA0935.1	NAC025	chr4A	600906381	600906389	-	Clade3
TraesCS4A02G309500	chr4A	602868886	602869530	MA0935.1	NAC025	chr4A	602869371	602869379	-	Clade3
TraesCS4A02G313500	chr4A	604075095	604075407	MA0935.1	NAC025	chr4A	604075223	604075231	-	Clade3
TraesCS4A02G321600	chr4A	609929652	609930069	MA0935.1	NAC025	chr4A	609929789	609929797	-	Clade3
TraesCS4A02G330400	chr4A	615212464	615212625	MA0935.1	NAC025	chr4A	615212532	615212540	-	Clade3
TraesCS4A02G334600	chr4A	617659844	617660200	MA0935.1	NAC025	chr4A	617660089	617660097	+	Clade3
TraesCS4A02G338400	chr4A	620461845	620462129	MA0935.1	NAC025	chr4A	620462011	620462019	-	Clade3
TraesCS4A02G346500	chr4A	625246358	625247001	MA0935.1	NAC025	chr4A	625246964	625246972	+	Clade3
TraesCS4A02G396100	chr4A	670987137	670987306	MA0935.1	NAC025	chr4A	670987215	670987223	-	Clade3
TraesCS4A02G411000	chr4A	683778434	683778821	MA0935.1	NAC025	chr4A	683778519	683778527	-	Clade3
TraesCS4A02G411000	chr4A	683778434	683778821	MA0935.1	NAC025	chr4A	683778519	683778527	-	Clade3
TraesCS4A02G411000	chr4A	683778434	683778821	MA0935.1	NAC025	chr4A	683778635	683778643	+	Clade3
TraesCS4A02G411000	chr4A	683778434	683778821	MA0935.1	NAC025	chr4A	683778635	683778643	+	Clade3
TraesCS4A02G421900	chr4A	692358440	692358857	MA0935.1	NAC025	chr4A	692358609	692358617	+	Clade3
TraesCS4A02G425600	chr4A	697500597	697501272	MA0935.1	NAC025	chr4A	697501048	697501056	-	Clade3
TraesCS4A02G482000	chr4A	737479384	737479650	MA0935.1	NAC025	chr4A	737479576	737479584	+	Clade3
TraesCS4A02G489100	chr4A	740267523	740267717	MA0935.1	NAC025	chr4A	740267667	740267675	+	Clade3
TraesCS4A02G489800	chr4A	740443054	740443170	MA0935.1	NAC025	chr4A	740443118	740443126	+	Clade3
TraesCS4B02G006800	chr4B	4540308	4540521	MA0935.1	NAC025	chr4B	4540446	4540454	+	Clade3
TraesCS4B02G007100	chr4B	4848146	4848609	MA0935.1	NAC025	chr4B	4848271	4848279	+	Clade3
TraesCS4B02G020100	chr4B	14265507	14266016	MA0935.1	NAC025	chr4B	14265926	14265934	+	Clade3
TraesCS4B02G022200	chr4B	16054484	16055236	MA0935.1	NAC025	chr4B	16054821	16054829	-	Clade3
TraesCS4B02G049800	chr4B	38284439	38285156	MA0935.1	NAC025	chr4B	38284689	38284697	+	Clade3
TraesCS4B02G049800	chr4B	38284439	38285156	MA0935.1	NAC025	chr4B	38284689	38284697	+	Clade3
TraesCS4B02G049800	chr4B	38284439	38285156	MA0935.1	NAC025	chr4B	38284949	38284957	-	Clade3
TraesCS4B02G049800	chr4B	38284439	38285156	MA0935.1	NAC025	chr4B	38284949	38284957	-	Clade3
TraesCS4B02G104700	chr4B	112033483	112033790	MA0935.1	NAC025	chr4B	112033598	112033606	+	Clade3
TraesCS4B02G112700	chr4B	126731662	126732431	MA0935.1	NAC025	chr4B	126732259	126732267	-	Clade3
TraesCS4B02G130400	chr4B	171092472	171092855	MA0935.1	NAC025	chr4B	171092679	171092687	+	Clade3
TraesCS4B02G156900	chr4B	291855759	291855973	MA0935.1	NAC025	chr4B	291855810	291855818	-	Clade3
TraesCS4B02G162500	chr4B	327516017	327516551	MA0935.1	NAC025	chr4B	327516249	327516257	+	Clade3
TraesCS4B02G165500	chr4B	349600764	349601191	MA0935.1	NAC025	chr4B	349600932	349600940	-	Clade3
TraesCS4B02G165800	chr4B	351870380	351870702	MA0935.1	NAC025	chr4B	351870536	351870544	+	Clade3
TraesCS4B02G186600	chr4B	406465544	406465760	MA0935.1	NAC025	chr4B	406465599	406465607	-	Clade3
TraesCS4B02G198800	chr4B	427498988	427499281	MA0935.1	NAC025	chr4B	427499059	427499067	+	Clade3
TraesCS4B02G212600	chr4B	450915849	450916423	MA0935.1	NAC025	chr4B	450916162	450916170	+	Clade3
TraesCS4B02G214000	chr4B	453253315	453254027	MA0935.1	NAC025	chr4B	453253695	453253703	-	Clade3
TraesCS4B02G246700	chr4B	510824602	510824984	MA0935.1	NAC025	chr4B	510824826	510824834	+	Clade3
TraesCS4B02G255700	chr4B	520418747	520419092	MA0935.1	NAC025	chr4B	520418794	520418802	+	Clade3
TraesCS4B02G275400	chr4B	553863651	553863740	MA0935.1	NAC025	chr4B	553863719	553863727	+	Clade3
TraesCS4B02G278500	chr4B	561389111	561389796	MA0935.1	NAC025	chr4B	561389666	561389674	-	Clade3
TraesCS4B02G280300	chr4B	562939266	562939639	MA0935.1	NAC025	chr4B	562939577	562939585	-	Clade3
TraesCS4B02G291300	chr4B	576194724	576194955	MA0935.1	NAC025	chr4B	576194760	576194768	+	Clade3
TraesCS4B02G292300	chr4B	577698765	577699081	MA0935.1	NAC025	chr4B	577699013	577699021	-	Clade3
TraesCS4B02G292900	chr4B	578221869	578222213	MA0935.1	NAC025	chr4B	578222146	578222154	+	Clade3
TraesCS4B02G296300	chr4B	581898073	581898664	MA0935.1	NAC025	chr4B	581898284	581898292	+	Clade3
TraesCS4B02G310900	chr4B	601100853	601101065	MA0935.1	NAC025	chr4B	601100888	601100896	+	Clade3
TraesCS4B02G311100	chr4B	601194651	601194836	MA0935.1	NAC025	chr4B	601194769	601194777	-	Clade3
TraesCS4B02G325600	chr4B	616736661	616736784	MA0935.1	NAC025	chr4B	616736756	616736764	-	Clade3
TraesCS4B02G341400	chr4B	634339518	634339750	MA0935.1	NAC025	chr4B	634339669	634339677	+	Clade3
TraesCS4B02G345700	chr4B	639151447	639151888	MA0935.1	NAC025	chr4B	639151862	639151870	-	Clade3
TraesCS4B02G356600	chr4B	646978541	646978698	MA0935.1	NAC025	chr4B	646978592	646978600	+	Clade3
TraesCS4B02G366100	chr4B	653736778	653737251	MA0935.1	NAC025	chr4B	653736938	653736946	+	Clade3
TraesCS4B02G367400	chr4B	654439427	654440242	MA0935.1	NAC025	chr4B	654439878	654439886	-	Clade3
TraesCS4B02G370000	chr4B	655776233	655776587	MA0935.1	NAC025	chr4B	655776335	655776343	-	Clade3
TraesCS4B02G374400	chr4B	658210225	658210553	MA0935.1	NAC025	chr4B	658210228	658210236	-	Clade3
TraesCS4B02G374600	chr4B	658615000	658616065	MA0935.1	NAC025	chr4B	658615821	658615829	+	Clade3
TraesCS4B02G380200	chr4B	660657582	660657904	MA0935.1	NAC025	chr4B	660657657	660657665	-	Clade3
TraesCS4B02G389600	chr4B	665975849	665976104	MA0935.1	NAC025	chr4B	665976046	665976054	+	Clade3
TraesCS4B02G391800	chr4B	667419920	667420484	MA0935.1	NAC025	chr4B	667420256	667420264	+	Clade3
TraesCS4D02G007600	chr4D	3729232	3729692	MA0935.1	NAC025	chr4D	3729566	3729574	-	Clade3
TraesCS4D02G033500	chr4D	15367045	15367320	MA0935.1	NAC025	chr4D	15367161	15367169	-	Clade3
TraesCS4D02G035200	chr4D	15916044	15916401	MA0935.1	NAC025	chr4D	15916293	15916301	-	Clade3
TraesCS4D02G060400	chr4D	36440095	36440448	MA0935.1	NAC025	chr4D	36440137	36440145	-	Clade3
TraesCS4D02G060400	chr4D	36440095	36440448	MA0935.1	NAC025	chr4D	36440137	36440145	-	Clade3
TraesCS4D02G060400	chr4D	36440095	36440448	MA0935.1	NAC025	chr4D	36440246	36440254	-	Clade3
TraesCS4D02G060400	chr4D	36440095	36440448	MA0935.1	NAC025	chr4D	36440246	36440254	-	Clade3
TraesCS4D02G081300	chr4D	55068343	55068623	MA0935.1	NAC025	chr4D	55068564	55068572	+	Clade3
TraesCS4D02G110200	chr4D	89932581	89933207	MA0935.1	NAC025	chr4D	89933171	89933179	-	Clade3
TraesCS4D02G120200	chr4D	101390301	101391065	MA0935.1	NAC025	chr4D	101390657	101390665	+	Clade3
TraesCS4D02G148800	chr4D	150906430	150907018	MA0935.1	NAC025	chr4D	150906762	150906770	-	Clade3
TraesCS4D02G151200	chr4D	175118332	175118526	MA0935.1	NAC025	chr4D	175118462	175118470	+	Clade3
TraesCS4D02G160200	chr4D	234403086	234403447	MA0935.1	NAC025	chr4D	234403372	234403380	-	Clade3
TraesCS4D02G163400	chr4D	256548881	256549545	MA0935.1	NAC025	chr4D	256549252	256549260	+	Clade3
TraesCS4D02G169000	chr4D	293865768	293865960	MA0935.1	NAC025	chr4D	293865788	293865796	-	Clade3
TraesCS4D02G173500	chr4D	301511013	301511346	MA0935.1	NAC025	chr4D	301511178	301511186	+	Clade3
TraesCS4D02G187600	chr4D	326384724	326385554	MA0935.1	NAC025	chr4D	326385425	326385433	+	Clade3
TraesCS4D02G187900	chr4D	326981397	326981662	MA0935.1	NAC025	chr4D	326981444	326981452	-	Clade3
TraesCS4D02G199700	chr4D	346454190	346454518	MA0935.1	NAC025	chr4D	346454296	346454304	+	Clade3
TraesCS4D02G213600	chr4D	366324234	366324695	MA0935.1	NAC025	chr4D	366324417	366324425	+	Clade3
TraesCS4D02G218000	chr4D	373643894	373644000	MA0935.1	NAC025	chr4D	373643969	373643977	-	Clade3
TraesCS4D02G219200	chr4D	374607515	374607751	MA0935.1	NAC025	chr4D	374607542	374607550	-	Clade3
TraesCS4D02G228300	chr4D	387757138	387757523	MA0935.1	NAC025	chr4D	387757356	387757364	-	Clade3
TraesCS4D02G237600	chr4D	399775448	399775741	MA0935.1	NAC025	chr4D	399775464	399775472	-	Clade3
TraesCS4D02G246000	chr4D	414601936	414602375	MA0935.1	NAC025	chr4D	414602175	414602183	+	Clade3
TraesCS4D02G255800	chr4D	424572621	424573148	MA0935.1	NAC025	chr4D	424572677	424572685	+	Clade3
TraesCS4D02G260700	chr4D	431231465	431232050	MA0935.1	NAC025	chr4D	431231722	431231730	+	Clade3
TraesCS4D02G290000	chr4D	461220901	461221168	MA0935.1	NAC025	chr4D	461220993	461221001	-	Clade3
TraesCS4D02G295000	chr4D	465118543	465119098	MA0935.1	NAC025	chr4D	465118705	465118713	+	Clade3
TraesCS4D02G299100	chr4D	468268987	468269566	MA0935.1	NAC025	chr4D	468269106	468269114	+	Clade3
TraesCS4D02G301900	chr4D	470111964	470112442	MA0935.1	NAC025	chr4D	470112029	470112037	+	Clade3
TraesCS4D02G314500	chr4D	480822834	480823042	MA0935.1	NAC025	chr4D	480822995	480823003	-	Clade3
TraesCS4D02G334400	chr4D	491720595	491720962	MA0935.1	NAC025	chr4D	491720630	491720638	+	Clade3
TraesCS4D02G345300	chr4D	500026098	500026565	MA0935.1	NAC025	chr4D	500026418	500026426	+	Clade3
TraesCS4D02G351400	chr4D	503264403	503265285	MA0935.1	NAC025	chr4D	503265064	503265072	+	Clade3
TraesCS4D02G359600	chr4D	506967028	506967387	MA0935.1	NAC025	chr4D	506967045	506967053	-	Clade3
TraesCS4D02G360100	chr4D	507167062	507167718	MA0935.1	NAC025	chr4D	507167416	507167424	+	Clade3
TraesCS5A02G002000	chr5A	1759501	1759962	MA0935.1	NAC025	chr5A	1759614	1759622	+	Clade3
TraesCS5A02G004000	chr5A	2864484	2864664	MA0935.1	NAC025	chr5A	2864530	2864538	-	Clade3
TraesCS5A02G025200	chr5A	19665788	19665933	MA0935.1	NAC025	chr5A	19665832	19665840	+	Clade3
TraesCS5A02G027000	chr5A	22281411	22281855	MA0935.1	NAC025	chr5A	22281698	22281706	-	Clade3
TraesCS5A02G049700	chr5A	45528718	45529058	MA0935.1	NAC025	chr5A	45528794	45528802	-	Clade3
TraesCS5A02G072300	chr5A	83275177	83275473	MA0935.1	NAC025	chr5A	83275331	83275339	+	Clade3
TraesCS5A02G084100	chr5A	109950330	109950588	MA0935.1	NAC025	chr5A	109950404	109950412	-	Clade3
TraesCS5A02G091400	chr5A	126264646	126264882	MA0935.1	NAC025	chr5A	126264754	126264762	+	Clade3
TraesCS5A02G118600	chr5A	244450491	244450911	MA0935.1	NAC025	chr5A	244450761	244450769	-	Clade3
TraesCS5A02G124800	chr5A	274780893	274781229	MA0935.1	NAC025	chr5A	274781045	274781053	+	Clade3
TraesCS5A02G126300	chr5A	278300499	278300742	MA0935.1	NAC025	chr5A	278300641	278300649	+	Clade3
TraesCS5A02G129900	chr5A	291592517	291592903	MA0935.1	NAC025	chr5A	291592766	291592774	+	Clade3
TraesCS5A02G133200	chr5A	299758213	299758656	MA0935.1	NAC025	chr5A	299758601	299758609	-	Clade3
TraesCS5A02G150800	chr5A	328660816	328661451	MA0935.1	NAC025	chr5A	328660878	328660886	+	Clade3
TraesCS5A02G183600	chr5A	383417539	383418209	MA0935.1	NAC025	chr5A	383418072	383418080	-	Clade3
TraesCS5A02G198700	chr5A	403355799	403356176	MA0935.1	NAC025	chr5A	403355901	403355909	+	Clade3
TraesCS5A02G204900	chr5A	414752344	414752668	MA0935.1	NAC025	chr5A	414752460	414752468	+	Clade3
TraesCS5A02G237100	chr5A	452686812	452687123	MA0935.1	NAC025	chr5A	452686932	452686940	+	Clade3
TraesCS5A02G242300	chr5A	457540092	457540870	MA0935.1	NAC025	chr5A	457540568	457540576	+	Clade3
TraesCS5A02G251390	chr5A	467371471	467371939	MA0935.1	NAC025	chr5A	467371793	467371801	+	Clade3
TraesCS5A02G287200	chr5A	495100810	495101082	MA0935.1	NAC025	chr5A	495100858	495100866	-	Clade3
TraesCS5A02G321300	chr5A	534121682	534122053	MA0935.1	NAC025	chr5A	534121845	534121853	+	Clade3
TraesCS5A02G330600	chr5A	540056455	540057279	MA0935.1	NAC025	chr5A	540056530	540056538	+	Clade3
TraesCS5A02G337100	chr5A	545632384	545632957	MA0935.1	NAC025	chr5A	545632758	545632766	+	Clade3
TraesCS5A02G357000	chr5A	559069228	559069677	MA0935.1	NAC025	chr5A	559069531	559069539	+	Clade3
TraesCS5A02G359800	chr5A	561653099	561653458	MA0935.1	NAC025	chr5A	561653146	561653154	+	Clade3
TraesCS5A02G380000	chr5A	577801035	577801431	MA0935.1	NAC025	chr5A	577801087	577801095	+	Clade3
TraesCS5A02G399700	chr5A	593087182	593087748	MA0935.1	NAC025	chr5A	593087512	593087520	+	Clade3
TraesCS5A02G407000	chr5A	597842155	597842438	MA0935.1	NAC025	chr5A	597842381	597842389	+	Clade3
TraesCS5A02G411100	chr5A	599804079	599804549	MA0935.1	NAC025	chr5A	599804259	599804267	+	Clade3
TraesCS5A02G413700	chr5A	601725782	601726211	MA0935.1	NAC025	chr5A	601725849	601725857	+	Clade3
TraesCS5A02G420500	chr5A	606960486	606960783	MA0935.1	NAC025	chr5A	606960679	606960687	+	Clade3
TraesCS5A02G424100	chr5A	609812543	609812929	MA0935.1	NAC025	chr5A	609812719	609812727	-	Clade3
TraesCS5A02G425000	chr5A	610230270	610230488	MA0935.1	NAC025	chr5A	610230334	610230342	-	Clade3
TraesCS5A02G426600	chr5A	611633006	611633582	MA0935.1	NAC025	chr5A	611633413	611633421	+	Clade3
TraesCS5A02G431300	chr5A	615296862	615297013	MA0935.1	NAC025	chr5A	615296916	615296924	+	Clade3
TraesCS5A02G437600	chr5A	619678627	619679317	MA0935.1	NAC025	chr5A	619679206	619679214	+	Clade3
TraesCS5A02G462100	chr5A	642919281	642919657	MA0935.1	NAC025	chr5A	642919526	642919534	-	Clade3
TraesCS5A02G463600	chr5A	643621053	643621318	MA0935.1	NAC025	chr5A	643621259	643621267	+	Clade3
TraesCS5A02G468400	chr5A	645778377	645778766	MA0935.1	NAC025	chr5A	645778506	645778514	-	Clade3
TraesCS5A02G475200	chr5A	650520264	650520747	MA0935.1	NAC025	chr5A	650520498	650520506	-	Clade3
TraesCS5A02G482400	chr5A	654086037	654086284	MA0935.1	NAC025	chr5A	654086080	654086088	+	Clade3
TraesCS5A02G503700	chr5A	669564117	669564685	MA0935.1	NAC025	chr5A	669564220	669564228	-	Clade3
TraesCS5A02G511600	chr5A	675489859	675490149	MA0935.1	NAC025	chr5A	675490099	675490107	-	Clade3
TraesCS5A02G512100	chr5A	675960560	675960852	MA0935.1	NAC025	chr5A	675960657	675960665	-	Clade3
TraesCS5A02G514900	chr5A	678264021	678264444	MA0935.1	NAC025	chr5A	678264046	678264054	-	Clade3
TraesCS5A02G515600	chr5A	679133987	679134395	MA0935.1	NAC025	chr5A	679134158	679134166	+	Clade3
TraesCS5A02G533600	chr5A	690944144	690944710	MA0935.1	NAC025	chr5A	690944506	690944514	-	Clade3
TraesCS5A02G546100	chr5A	700449961	700450166	MA0935.1	NAC025	chr5A	700450075	700450083	+	Clade3
TraesCS5B02G045600	chr5B	50933053	50933316	MA0935.1	NAC025	chr5B	50933238	50933246	+	Clade3
TraesCS5B02G061400	chr5B	68843332	68844095	MA0935.1	NAC025	chr5B	68843852	68843860	-	Clade3
TraesCS5B02G090800	chr5B	117905016	117905463	MA0935.1	NAC025	chr5B	117905321	117905329	-	Clade3
TraesCS5B02G102600	chr5B	136421729	136421940	MA0935.1	NAC025	chr5B	136421815	136421823	+	Clade3
TraesCS5B02G117600	chr5B	207576933	207577285	MA0935.1	NAC025	chr5B	207577028	207577036	+	Clade3
TraesCS5B02G125500	chr5B	228271958	228272183	MA0935.1	NAC025	chr5B	228272073	228272081	+	Clade3
TraesCS5B02G147600	chr5B	275679051	275679391	MA0935.1	NAC025	chr5B	275679325	275679333	+	Clade3
TraesCS5B02G149400	chr5B	277269090	277269794	MA0935.1	NAC025	chr5B	277269179	277269187	+	Clade3
TraesCS5B02G184100	chr5B	334870948	334871275	MA0935.1	NAC025	chr5B	334871084	334871092	-	Clade3
TraesCS5B02G184700	chr5B	335940971	335941387	MA0935.1	NAC025	chr5B	335941265	335941273	-	Clade3
TraesCS5B02G197300	chr5B	355691722	355692003	MA0935.1	NAC025	chr5B	355691808	355691816	+	Clade3
TraesCS5B02G197300	chr5B	355691722	355692003	MA0935.1	NAC025	chr5B	355691808	355691816	+	Clade3
TraesCS5B02G197300	chr5B	355691722	355692003	MA0935.1	NAC025	chr5B	355691855	355691863	+	Clade3
TraesCS5B02G197300	chr5B	355691722	355692003	MA0935.1	NAC025	chr5B	355691855	355691863	+	Clade3
TraesCS5B02G210000	chr5B	379904334	379904550	MA0935.1	NAC025	chr5B	379904371	379904379	+	Clade3
TraesCS5B02G235700	chr5B	416160763	416161058	MA0935.1	NAC025	chr5B	416160949	416160957	-	Clade3
TraesCS5B02G249400	chr5B	431880778	431880941	MA0935.1	NAC025	chr5B	431880785	431880793	+	Clade3
TraesCS5B02G249500	chr5B	432148851	432149341	MA0935.1	NAC025	chr5B	432149213	432149221	+	Clade3
TraesCS5B02G265100	chr5B	449128404	449128817	MA0935.1	NAC025	chr5B	449128541	449128549	+	Clade3
TraesCS5B02G320100	chr5B	505485579	505485939	MA0935.1	NAC025	chr5B	505485818	505485826	+	Clade3
TraesCS5B02G321800	chr5B	506793996	506794642	MA0935.1	NAC025	chr5B	506794364	506794372	-	Clade3
TraesCS5B02G336100	chr5B	519145856	519146353	MA0935.1	NAC025	chr5B	519146151	519146159	+	Clade3
TraesCS5B02G354900	chr5B	534331144	534331336	MA0935.1	NAC025	chr5B	534331205	534331213	-	Clade3
TraesCS5B02G357400	chr5B	536656246	536656515	MA0935.1	NAC025	chr5B	536656320	536656328	+	Clade3
TraesCS5B02G362300	chr5B	541625616	541625972	MA0935.1	NAC025	chr5B	541625773	541625781	-	Clade3
TraesCS5B02G363200	chr5B	542296083	542296556	MA0935.1	NAC025	chr5B	542296389	542296397	+	Clade3
TraesCS5B02G372000	chr5B	550259235	550259833	MA0935.1	NAC025	chr5B	550259512	550259520	+	Clade3
TraesCS5B02G394800	chr5B	572397505	572397801	MA0935.1	NAC025	chr5B	572397720	572397728	-	Clade3
TraesCS5B02G414800	chr5B	589121629	589122053	MA0935.1	NAC025	chr5B	589121868	589121876	+	Clade3
TraesCS5B02G416900	chr5B	591552680	591552980	MA0935.1	NAC025	chr5B	591552774	591552782	+	Clade3
TraesCS5B02G424900	chr5B	600933899	600934427	MA0935.1	NAC025	chr5B	600934127	600934135	-	Clade3
TraesCS5B02G433100	chr5B	607837311	607837552	MA0935.1	NAC025	chr5B	607837407	607837415	+	Clade3
TraesCS5B02G440400	chr5B	612670054	612670448	MA0935.1	NAC025	chr5B	612670358	612670366	+	Clade3
TraesCS5B02G441300	chr5B	613153325	613153650	MA0935.1	NAC025	chr5B	613153505	613153513	-	Clade3
TraesCS5B02G446100	chr5B	617712412	617712835	MA0935.1	NAC025	chr5B	617712546	617712554	-	Clade3
TraesCS5B02G468200	chr5B	641800457	641800918	MA0935.1	NAC025	chr5B	641800742	641800750	+	Clade3
TraesCS5B02G470900	chr5B	644450016	644450674	MA0935.1	NAC025	chr5B	644450420	644450428	+	Clade3
TraesCS5B02G475100	chr5B	648139186	648139485	MA0935.1	NAC025	chr5B	648139418	648139426	+	Clade3
TraesCS5B02G486900	chr5B	658097493	658098385	MA0935.1	NAC025	chr5B	658097526	658097534	-	Clade3
TraesCS5B02G513200	chr5B	678342263	678342672	MA0935.1	NAC025	chr5B	678342322	678342330	-	Clade3
TraesCS5B02G538700	chr5B	694034030	694034363	MA0935.1	NAC025	chr5B	694034059	694034067	+	Clade3
TraesCS5B02G545200	chr5B	697679386	697679583	MA0935.1	NAC025	chr5B	697679462	697679470	-	Clade3
TraesCS5B02G547800	chr5B	700573796	700574158	MA0935.1	NAC025	chr5B	700574022	700574030	-	Clade3
TraesCS5B02G557100	chr5B	705132440	705132990	MA0935.1	NAC025	chr5B	705132680	705132688	+	Clade3
TraesCS5D02G032700	chr5D	30119155	30119500	MA0935.1	NAC025	chr5D	30119400	30119408	+	Clade3
TraesCS5D02G085100	chr5D	89378702	89378998	MA0935.1	NAC025	chr5D	89378858	89378866	+	Clade3
TraesCS5D02G097200	chr5D	107785966	107786341	MA0935.1	NAC025	chr5D	107786195	107786203	-	Clade3
TraesCS5D02G103500	chr5D	117262286	117262518	MA0935.1	NAC025	chr5D	117262382	117262390	+	Clade3
TraesCS5D02G127800	chr5D	198950959	198951568	MA0935.1	NAC025	chr5D	198951301	198951309	+	Clade3
TraesCS5D02G130000	chr5D	204872240	204872606	MA0935.1	NAC025	chr5D	204872485	204872493	-	Clade3
TraesCS5D02G132600	chr5D	211206774	211207221	MA0935.1	NAC025	chr5D	211206921	211206929	+	Clade3
TraesCS5D02G141300	chr5D	225245031	225245449	MA0935.1	NAC025	chr5D	225245207	225245215	-	Clade3
TraesCS5D02G155900	chr5D	244210122	244210700	MA0935.1	NAC025	chr5D	244210171	244210179	+	Clade3
TraesCS5D02G170900	chr5D	267844745	267844995	MA0935.1	NAC025	chr5D	267844757	267844765	+	Clade3
TraesCS5D02G216000	chr5D	324909909	324910125	MA0935.1	NAC025	chr5D	324909990	324909998	+	Clade3
TraesCS5D02G237100	chr5D	345621363	345621616	MA0935.1	NAC025	chr5D	345621552	345621560	+	Clade3
TraesCS5D02G244600	chr5D	353077200	353077469	MA0935.1	NAC025	chr5D	353077386	353077394	-	Clade3
TraesCS5D02G248700	chr5D	355675997	355676396	MA0935.1	NAC025	chr5D	355676289	355676297	-	Clade3
TraesCS5D02G271100	chr5D	374661046	374661764	MA0935.1	NAC025	chr5D	374661320	374661328	+	Clade3
TraesCS5D02G325800	chr5D	418074669	418074969	MA0935.1	NAC025	chr5D	418074896	418074904	+	Clade3
TraesCS5D02G343000	chr5D	431185923	431186322	MA0935.1	NAC025	chr5D	431186244	431186252	-	Clade3
TraesCS5D02G362500	chr5D	441098736	441099086	MA0935.1	NAC025	chr5D	441098817	441098825	+	Clade3
TraesCS5D02G366100	chr5D	443010847	443011238	MA0935.1	NAC025	chr5D	443011155	443011163	+	Clade3
TraesCS5D02G369200	chr5D	444737338	444737615	MA0935.1	NAC025	chr5D	444737454	444737462	-	Clade3
TraesCS5D02G394100	chr5D	462086916	462087180	MA0935.1	NAC025	chr5D	462087104	462087112	+	Clade3
TraesCS5D02G403900	chr5D	469284187	469284687	MA0935.1	NAC025	chr5D	469284413	469284421	+	Clade3
TraesCS5D02G419800	chr5D	480605644	480605879	MA0935.1	NAC025	chr5D	480605778	480605786	-	Clade3
TraesCS5D02G420000	chr5D	480707255	480707519	MA0935.1	NAC025	chr5D	480707433	480707441	+	Clade3
TraesCS5D02G422200	chr5D	482243008	482243307	MA0935.1	NAC025	chr5D	482243068	482243076	+	Clade3
TraesCS5D02G429100	chr5D	486444150	486444428	MA0935.1	NAC025	chr5D	486444307	486444315	+	Clade3
TraesCS5D02G429100	chr5D	486444150	486444428	MA0935.1	NAC025	chr5D	486444307	486444315	+	Clade3
TraesCS5D02G429100	chr5D	486444150	486444428	MA0935.1	NAC025	chr5D	486444323	486444331	+	Clade3
TraesCS5D02G429100	chr5D	486444150	486444428	MA0935.1	NAC025	chr5D	486444323	486444331	+	Clade3
TraesCS5D02G433400	chr5D	489187680	489187915	MA0935.1	NAC025	chr5D	489187782	489187790	-	Clade3
TraesCS5D02G434400	chr5D	489895750	489896190	MA0935.1	NAC025	chr5D	489896010	489896018	+	Clade3
TraesCS5D02G434600	chr5D	490007028	490007459	MA0935.1	NAC025	chr5D	490007360	490007368	+	Clade3
TraesCS5D02G444800	chr5D	495614623	495615412	MA0935.1	NAC025	chr5D	495615316	495615324	+	Clade3
TraesCS5D02G449400	chr5D	498404855	498405353	MA0935.1	NAC025	chr5D	498404931	498404939	-	Clade3
TraesCS5D02G476300	chr5D	515406624	515406835	MA0935.1	NAC025	chr5D	515406803	515406811	+	Clade3
TraesCS5D02G486600	chr5D	521717774	521718863	MA0935.1	NAC025	chr5D	521718015	521718023	-	Clade3
TraesCS5D02G513700	chr5D	537678404	537678733	MA0935.1	NAC025	chr5D	537678409	537678417	-	Clade3
TraesCS5D02G531200	chr5D	546913636	546914380	MA0935.1	NAC025	chr5D	546914132	546914140	-	Clade3
TraesCS5D02G542300	chr5D	552784931	552785106	MA0935.1	NAC025	chr5D	552785027	552785035	+	Clade3
TraesCS5D02G551800	chr5D	557529421	557529734	MA0935.1	NAC025	chr5D	557529422	557529430	-	Clade3
TraesCS6A02G002000	chr6A	915948	916347	MA0935.1	NAC025	chr6A	916255	916263	+	Clade3
TraesCS6A02G017500	chr6A	8700012	8700207	MA0935.1	NAC025	chr6A	8700141	8700149	+	Clade3
TraesCS6A02G040200	chr6A	20868304	20868448	MA0935.1	NAC025	chr6A	20868389	20868397	-	Clade3
TraesCS6A02G063900	chr6A	34071134	34071739	MA0935.1	NAC025	chr6A	34071562	34071570	-	Clade3
TraesCS6A02G070100	chr6A	38403987	38404304	MA0935.1	NAC025	chr6A	38404171	38404179	-	Clade3
TraesCS6A02G105000	chr6A	73672862	73673071	MA0935.1	NAC025	chr6A	73672961	73672969	-	Clade3
TraesCS6A02G106400	chr6A	74319715	74320324	MA0935.1	NAC025	chr6A	74319949	74319957	-	Clade3
TraesCS6A02G123300	chr6A	96813002	96813369	MA0935.1	NAC025	chr6A	96813182	96813190	-	Clade3
TraesCS6A02G136700	chr6A	107800200	107800672	MA0935.1	NAC025	chr6A	107800613	107800621	-	Clade3
TraesCS6A02G156000	chr6A	144722609	144722871	MA0935.1	NAC025	chr6A	144722750	144722758	-	Clade3
TraesCS6A02G164200	chr6A	162099716	162100183	MA0935.1	NAC025	chr6A	162100038	162100046	+	Clade3
TraesCS6A02G175000	chr6A	189571832	189572213	MA0935.1	NAC025	chr6A	189572078	189572086	+	Clade3
TraesCS6A02G177100	chr6A	196784773	196784950	MA0935.1	NAC025	chr6A	196784915	196784923	+	Clade3
TraesCS6A02G185700	chr6A	218127823	218128288	MA0935.1	NAC025	chr6A	218128085	218128093	-	Clade3
TraesCS6A02G195200	chr6A	278574487	278574819	MA0935.1	NAC025	chr6A	278574589	278574597	+	Clade3
TraesCS6A02G202100	chr6A	337128060	337128356	MA0935.1	NAC025	chr6A	337128233	337128241	-	Clade3
TraesCS6A02G210100	chr6A	381034647	381035367	MA0935.1	NAC025	chr6A	381035196	381035204	-	Clade3
TraesCS6A02G211500	chr6A	384684653	384685047	MA0935.1	NAC025	chr6A	384684777	384684785	-	Clade3
TraesCS6A02G235300	chr6A	445242428	445242786	MA0935.1	NAC025	chr6A	445242576	445242584	-	Clade3
TraesCS6A02G237800	chr6A	447172032	447172299	MA0935.1	NAC025	chr6A	447172112	447172120	-	Clade3
TraesCS6A02G252000	chr6A	466486678	466487208	MA0935.1	NAC025	chr6A	466487068	466487076	-	Clade3
TraesCS6A02G254500	chr6A	471796508	471796892	MA0935.1	NAC025	chr6A	471796529	471796537	-	Clade3
TraesCS6A02G266000	chr6A	491000885	491001997	MA0935.1	NAC025	chr6A	491001574	491001582	-	Clade3
TraesCS6A02G269800	chr6A	496383795	496384342	MA0935.1	NAC025	chr6A	496384225	496384233	-	Clade3
TraesCS6A02G272900	chr6A	499401405	499401780	MA0935.1	NAC025	chr6A	499401530	499401538	-	Clade3
TraesCS6A02G281000	chr6A	510861664	510861975	MA0935.1	NAC025	chr6A	510861844	510861852	+	Clade3
TraesCS6A02G303300	chr6A	536440112	536440451	MA0935.1	NAC025	chr6A	536440342	536440350	+	Clade3
TraesCS6A02G308500	chr6A	543228481	543229194	MA0935.1	NAC025	chr6A	543229123	543229131	+	Clade3
TraesCS6A02G309800	chr6A	545836373	545836574	MA0935.1	NAC025	chr6A	545836519	545836527	+	Clade3
TraesCS6A02G315900	chr6A	552590444	552590879	MA0935.1	NAC025	chr6A	552590694	552590702	+	Clade3
TraesCS6A02G316600	chr6A	553004330	553005065	MA0935.1	NAC025	chr6A	553004546	553004554	-	Clade3
TraesCS6A02G316600	chr6A	553004330	553005065	MA0935.1	NAC025	chr6A	553004546	553004554	-	Clade3
TraesCS6A02G316600	chr6A	553004330	553005065	MA0935.1	NAC025	chr6A	553004725	553004733	-	Clade3
TraesCS6A02G316600	chr6A	553004330	553005065	MA0935.1	NAC025	chr6A	553004725	553004733	-	Clade3
TraesCS6A02G323100	chr6A	556678930	556679173	MA0935.1	NAC025	chr6A	556679055	556679063	-	Clade3
TraesCS6A02G325100	chr6A	558968188	558968304	MA0935.1	NAC025	chr6A	558968223	558968231	-	Clade3
TraesCS6A02G325300	chr6A	558980364	558980769	MA0935.1	NAC025	chr6A	558980575	558980583	+	Clade3
TraesCS6A02G326200	chr6A	559523176	559523429	MA0935.1	NAC025	chr6A	559523302	559523310	+	Clade3
TraesCS6A02G335700	chr6A	568497672	568497943	MA0935.1	NAC025	chr6A	568497828	568497836	+	Clade3
TraesCS6A02G340300	chr6A	573481900	573482385	MA0935.1	NAC025	chr6A	573482048	573482056	-	Clade3
TraesCS6A02G372000	chr6A	596089061	596089636	MA0935.1	NAC025	chr6A	596089548	596089556	-	Clade3
TraesCS6A02G379200	chr6A	599981967	599982193	MA0935.1	NAC025	chr6A	599982011	599982019	+	Clade3
TraesCS6A02G384300	chr6A	602816022	602816488	MA0935.1	NAC025	chr6A	602816446	602816454	-	Clade3
TraesCS6A02G408400	chr6A	613244758	613244989	MA0935.1	NAC025	chr6A	613244868	613244876	+	Clade3
TraesCS6A02G413200	chr6A	614521783	614522145	MA0935.1	NAC025	chr6A	614522028	614522036	+	Clade3
TraesCS6A02G414000	chr6A	614679928	614680192	MA0935.1	NAC025	chr6A	614680001	614680009	-	Clade3
TraesCS6B02G069100	chr6B	46696078	46696189	MA0935.1	NAC025	chr6B	46696168	46696176	+	Clade3
TraesCS6B02G075300	chr6B	51611795	51611981	MA0935.1	NAC025	chr6B	51611925	51611933	+	Clade3
TraesCS6B02G105100	chr6B	84607919	84608352	MA0935.1	NAC025	chr6B	84608142	84608150	+	Clade3
TraesCS6B02G108100	chr6B	88711225	88711475	MA0935.1	NAC025	chr6B	88711325	88711333	+	Clade3
TraesCS6B02G113900	chr6B	96406570	96407068	MA0935.1	NAC025	chr6B	96406680	96406688	+	Clade3
TraesCS6B02G114312	chr6B	96644782	96645154	MA0935.1	NAC025	chr6B	96645051	96645059	+	Clade3
TraesCS6B02G114400	chr6B	96657138	96657289	MA0935.1	NAC025	chr6B	96657243	96657251	-	Clade3
TraesCS6B02G128000	chr6B	123737830	123738245	MA0935.1	NAC025	chr6B	123737945	123737953	-	Clade3
TraesCS6B02G146500	chr6B	147055684	147056169	MA0935.1	NAC025	chr6B	147055881	147055889	+	Clade3
TraesCS6B02G164900	chr6B	171973448	171973546	MA0935.1	NAC025	chr6B	171973524	171973532	-	Clade3
TraesCS6B02G184100	chr6B	206448195	206448492	MA0935.1	NAC025	chr6B	206448385	206448393	-	Clade3
TraesCS6B02G188100	chr6B	216513149	216513549	MA0935.1	NAC025	chr6B	216513327	216513335	+	Clade3
TraesCS6B02G227800	chr6B	353876905	353877130	MA0935.1	NAC025	chr6B	353876967	353876975	+	Clade3
TraesCS6B02G233800	chr6B	391070440	391070766	MA0935.1	NAC025	chr6B	391070642	391070650	-	Clade3
TraesCS6B02G257700	chr6B	462133928	462134291	MA0935.1	NAC025	chr6B	462134027	462134035	-	Clade3
TraesCS6B02G275200	chr6B	497233382	497233495	MA0935.1	NAC025	chr6B	497233443	497233451	+	Clade3
TraesCS6B02G286300	chr6B	515585410	515585821	MA0935.1	NAC025	chr6B	515585587	515585595	+	Clade3
TraesCS6B02G290600	chr6B	523046568	523047287	MA0935.1	NAC025	chr6B	523046916	523046924	+	Clade3
TraesCS6B02G333600	chr6B	585572877	585573381	MA0935.1	NAC025	chr6B	585573109	585573117	-	Clade3
TraesCS6B02G347100	chr6B	611461532	611462186	MA0935.1	NAC025	chr6B	611461666	611461674	-	Clade3
TraesCS6B02G347100	chr6B	611461532	611462186	MA0935.1	NAC025	chr6B	611461666	611461674	-	Clade3
TraesCS6B02G347100	chr6B	611461532	611462186	MA0935.1	NAC025	chr6B	611461862	611461870	-	Clade3
TraesCS6B02G347100	chr6B	611461532	611462186	MA0935.1	NAC025	chr6B	611461862	611461870	-	Clade3
TraesCS6B02G353700	chr6B	619494109	619494343	MA0935.1	NAC025	chr6B	619494282	619494290	-	Clade3
TraesCS6B02G355600	chr6B	623739225	623739762	MA0935.1	NAC025	chr6B	623739573	623739581	+	Clade3
TraesCS6B02G366400	chr6B	639151797	639152027	MA0935.1	NAC025	chr6B	639151919	639151927	+	Clade3
TraesCS6B02G370300	chr6B	643896517	643897007	MA0935.1	NAC025	chr6B	643896558	643896566	+	Clade3
TraesCS6B02G371500	chr6B	645482999	645483331	MA0935.1	NAC025	chr6B	645483178	645483186	-	Clade3
TraesCS6B02G389500	chr6B	664289419	664290028	MA0935.1	NAC025	chr6B	664289596	664289604	+	Clade3
TraesCS6B02G393700	chr6B	668770958	668772576	MA0935.1	NAC025	chr6B	668772258	668772266	+	Clade3
TraesCS6B02G428600	chr6B	696634123	696634651	MA0935.1	NAC025	chr6B	696634213	696634221	-	Clade3
TraesCS6B02G429600	chr6B	697532653	697532847	MA0935.1	NAC025	chr6B	697532715	697532723	+	Clade3
TraesCS6B02G432600	chr6B	701870939	701871151	MA0935.1	NAC025	chr6B	701871023	701871031	-	Clade3
TraesCS6B02G432600	chr6B	701870939	701871151	MA0935.1	NAC025	chr6B	701871023	701871031	-	Clade3
TraesCS6B02G432600	chr6B	701870939	701871151	MA0935.1	NAC025	chr6B	701871033	701871041	-	Clade3
TraesCS6B02G432600	chr6B	701870939	701871151	MA0935.1	NAC025	chr6B	701871033	701871041	-	Clade3
TraesCS6D02G002300	chr6D	1444263	1444756	MA0935.1	NAC025	chr6D	1444629	1444637	-	Clade3
TraesCS6D02G006600	chr6D	2887218	2887418	MA0935.1	NAC025	chr6D	2887236	2887244	+	Clade3
TraesCS6D02G011700	chr6D	4627114	4627432	MA0935.1	NAC025	chr6D	4627118	4627126	-	Clade3
TraesCS6D02G012700	chr6D	5076000	5076382	MA0935.1	NAC025	chr6D	5076251	5076259	+	Clade3
TraesCS6D02G020700	chr6D	8155796	8156007	MA0935.1	NAC025	chr6D	8155926	8155934	+	Clade3
TraesCS6D02G026900	chr6D	10325518	10325682	MA0935.1	NAC025	chr6D	10325632	10325640	-	Clade3
TraesCS6D02G065900	chr6D	32296529	32296842	MA0935.1	NAC025	chr6D	32296670	32296678	-	Clade3
TraesCS6D02G074300	chr6D	37920776	37921004	MA0935.1	NAC025	chr6D	37920861	37920869	+	Clade3
TraesCS6D02G087700	chr6D	52871872	52872272	MA0935.1	NAC025	chr6D	52872065	52872073	-	Clade3
TraesCS6D02G146000	chr6D	116365978	116366304	MA0935.1	NAC025	chr6D	116366200	116366208	-	Clade3
TraesCS6D02G164700	chr6D	143673001	143673286	MA0935.1	NAC025	chr6D	143673143	143673151	+	Clade3
TraesCS6D02G167000	chr6D	149473303	149473639	MA0935.1	NAC025	chr6D	149473357	149473365	-	Clade3
TraesCS6D02G171100	chr6D	157589641	157589996	MA0935.1	NAC025	chr6D	157589733	157589741	-	Clade3
TraesCS6D02G171100	chr6D	157589641	157589996	MA0935.1	NAC025	chr6D	157589733	157589741	-	Clade3
TraesCS6D02G171100	chr6D	157589641	157589996	MA0935.1	NAC025	chr6D	157589769	157589777	-	Clade3
TraesCS6D02G171100	chr6D	157589641	157589996	MA0935.1	NAC025	chr6D	157589769	157589777	-	Clade3
TraesCS6D02G171100	chr6D	157590185	157590613	MA0935.1	NAC025	chr6D	157590458	157590466	+	Clade3
TraesCS6D02G180600	chr6D	200495686	200495975	MA0935.1	NAC025	chr6D	200495924	200495932	-	Clade3
TraesCS6D02G183600	chr6D	222720316	222720502	MA0935.1	NAC025	chr6D	222720421	222720429	-	Clade3
TraesCS6D02G184100	chr6D	227384604	227385231	MA0935.1	NAC025	chr6D	227384792	227384800	-	Clade3
TraesCS6D02G185900	chr6D	242628720	242629164	MA0935.1	NAC025	chr6D	242628964	242628972	+	Clade3
TraesCS6D02G199200	chr6D	277100842	277101154	MA0935.1	NAC025	chr6D	277100923	277100931	+	Clade3
TraesCS6D02G209100	chr6D	295355149	295355446	MA0935.1	NAC025	chr6D	295355436	295355444	-	Clade3
TraesCS6D02G216200	chr6D	306133912	306134530	MA0935.1	NAC025	chr6D	306134073	306134081	+	Clade3
TraesCS6D02G218000	chr6D	308280161	308280517	MA0935.1	NAC025	chr6D	308280312	308280320	-	Clade3
TraesCS6D02G233500	chr6D	327375671	327376254	MA0935.1	NAC025	chr6D	327376035	327376043	-	Clade3
TraesCS6D02G265800	chr6D	375290562	375290644	MA0935.1	NAC025	chr6D	375290634	375290642	-	Clade3
TraesCS6D02G278600	chr6D	386944743	386944956	MA0935.1	NAC025	chr6D	386944887	386944895	-	Clade3
TraesCS6D02G284500	chr6D	391942735	391943119	MA0935.1	NAC025	chr6D	391942833	391942841	-	Clade3
TraesCS6D02G295200	chr6D	406197532	406197899	MA0935.1	NAC025	chr6D	406197684	406197692	+	Clade3
TraesCS6D02G296100	chr6D	407470923	407471770	MA0935.1	NAC025	chr6D	407471152	407471160	-	Clade3
TraesCS6D02G296100	chr6D	407470923	407471770	MA0935.1	NAC025	chr6D	407471152	407471160	-	Clade3
TraesCS6D02G296100	chr6D	407470923	407471770	MA0935.1	NAC025	chr6D	407471358	407471366	-	Clade3
TraesCS6D02G296100	chr6D	407470923	407471770	MA0935.1	NAC025	chr6D	407471358	407471366	-	Clade3
TraesCS6D02G297800	chr6D	408694652	408695032	MA0935.1	NAC025	chr6D	408694792	408694800	-	Clade3
TraesCS6D02G305000	chr6D	413999578	413999906	MA0935.1	NAC025	chr6D	413999873	413999881	+	Clade3
TraesCS6D02G306000	chr6D	414625665	414626017	MA0935.1	NAC025	chr6D	414625849	414625857	-	Clade3
TraesCS6D02G315400	chr6D	423791399	423791661	MA0935.1	NAC025	chr6D	423791547	423791555	+	Clade3
TraesCS6D02G320800	chr6D	428895895	428896265	MA0935.1	NAC025	chr6D	428896040	428896048	-	Clade3
TraesCS6D02G339500	chr6D	438928760	438929246	MA0935.1	NAC025	chr6D	438928833	438928841	+	Clade3
TraesCS7A02G020200	chr7A	8262530	8262801	MA0935.1	NAC025	chr7A	8262694	8262702	-	Clade3
TraesCS7A02G029300	chr7A	11961555	11961821	MA0935.1	NAC025	chr7A	11961659	11961667	-	Clade3
TraesCS7A02G042500	chr7A	19816311	19817068	MA0935.1	NAC025	chr7A	19816509	19816517	+	Clade3
TraesCS7A02G056300	chr7A	27094126	27094312	MA0935.1	NAC025	chr7A	27094153	27094161	+	Clade3
TraesCS7A02G063700	chr7A	31870253	31870704	MA0935.1	NAC025	chr7A	31870543	31870551	+	Clade3
TraesCS7A02G074000	chr7A	39489908	39490665	MA0935.1	NAC025	chr7A	39490352	39490360	+	Clade3
TraesCS7A02G074500	chr7A	40184272	40185256	MA0935.1	NAC025	chr7A	40184453	40184461	-	Clade3
TraesCS7A02G087500	chr7A	52278528	52278921	MA0935.1	NAC025	chr7A	52278881	52278889	-	Clade3
TraesCS7A02G089700	chr7A	54815841	54816163	MA0935.1	NAC025	chr7A	54816065	54816073	-	Clade3
TraesCS7A02G126500	chr7A	81501716	81502175	MA0935.1	NAC025	chr7A	81501941	81501949	-	Clade3
TraesCS7A02G127600	chr7A	81858166	81858784	MA0935.1	NAC025	chr7A	81858345	81858353	+	Clade3
TraesCS7A02G148800	chr7A	102054814	102055071	MA0935.1	NAC025	chr7A	102054928	102054936	+	Clade3
TraesCS7A02G158700	chr7A	114346229	114346822	MA0935.1	NAC025	chr7A	114346718	114346726	+	Clade3
TraesCS7A02G159500	chr7A	115867039	115867562	MA0935.1	NAC025	chr7A	115867311	115867319	+	Clade3
TraesCS7A02G168900	chr7A	125497099	125497729	MA0935.1	NAC025	chr7A	125497500	125497508	-	Clade3
TraesCS7A02G172700	chr7A	127578021	127578469	MA0935.1	NAC025	chr7A	127578057	127578065	+	Clade3
TraesCS7A02G173900	chr7A	128001604	128001953	MA0935.1	NAC025	chr7A	128001750	128001758	+	Clade3
TraesCS7A02G206200	chr7A	168811991	168812383	MA0935.1	NAC025	chr7A	168812062	168812070	+	Clade3
TraesCS7A02G216000	chr7A	182561138	182561557	MA0935.1	NAC025	chr7A	182561233	182561241	-	Clade3
TraesCS7A02G255000	chr7A	242060242	242060635	MA0935.1	NAC025	chr7A	242060473	242060481	-	Clade3
TraesCS7A02G291400	chr7A	355333617	355333975	MA0935.1	NAC025	chr7A	355333766	355333774	-	Clade3
TraesCS7A02G291900	chr7A	360609153	360609527	MA0935.1	NAC025	chr7A	360609508	360609516	+	Clade3
TraesCS7A02G302200	chr7A	422834652	422835152	MA0935.1	NAC025	chr7A	422835016	422835024	-	Clade3
TraesCS7A02G312000	chr7A	442955014	442955398	MA0935.1	NAC025	chr7A	442955280	442955288	-	Clade3
TraesCS7A02G315100	chr7A	448726594	448726932	MA0935.1	NAC025	chr7A	448726671	448726679	+	Clade3
TraesCS7A02G325300	chr7A	473623032	473623530	MA0935.1	NAC025	chr7A	473623233	473623241	+	Clade3
TraesCS7A02G329000	chr7A	478580225	478580591	MA0935.1	NAC025	chr7A	478580426	478580434	-	Clade3
TraesCS7A02G343800	chr7A	505025274	505025800	MA0935.1	NAC025	chr7A	505025663	505025671	-	Clade3
TraesCS7A02G384500	chr7A	560303808	560304264	MA0935.1	NAC025	chr7A	560303893	560303901	+	Clade3
TraesCS7A02G409900	chr7A	596714165	596714619	MA0935.1	NAC025	chr7A	596714484	596714492	-	Clade3
TraesCS7A02G434400	chr7A	628377354	628378151	MA0935.1	NAC025	chr7A	628377672	628377680	+	Clade3
TraesCS7A02G449500	chr7A	643413777	643414273	MA0935.1	NAC025	chr7A	643413977	643413985	-	Clade3
TraesCS7A02G455200	chr7A	650622043	650622388	MA0935.1	NAC025	chr7A	650622180	650622188	+	Clade3
TraesCS7A02G470400	chr7A	666613900	666614490	MA0935.1	NAC025	chr7A	666614138	666614146	+	Clade3
TraesCS7A02G471000	chr7A	667209877	667210261	MA0935.1	NAC025	chr7A	667210049	667210057	-	Clade3
TraesCS7A02G472600	chr7A	668557273	668557663	MA0935.1	NAC025	chr7A	668557506	668557514	+	Clade3
TraesCS7A02G479900	chr7A	672046112	672046475	MA0935.1	NAC025	chr7A	672046343	672046351	+	Clade3
TraesCS7A02G498900	chr7A	689281753	689282155	MA0935.1	NAC025	chr7A	689281845	689281853	+	Clade3
TraesCS7A02G526500	chr7A	708318809	708318959	MA0935.1	NAC025	chr7A	708318898	708318906	-	Clade3
TraesCS7A02G532900	chr7A	711597402	711597623	MA0935.1	NAC025	chr7A	711597539	711597547	-	Clade3
TraesCS7A02G536200	chr7A	713736468	713737110	MA0935.1	NAC025	chr7A	713736887	713736895	-	Clade3
TraesCS7A02G569900	chr7A	736692606	736693256	MA0935.1	NAC025	chr7A	736692838	736692846	+	Clade3
TraesCS7B02G025800	chr7B	25325618	25326004	MA0935.1	NAC025	chr7B	25325898	25325906	-	Clade3
TraesCS7B02G031700	chr7B	32051472	32051883	MA0935.1	NAC025	chr7B	32051648	32051656	-	Clade3
TraesCS7B02G054900	chr7B	58254621	58254988	MA0935.1	NAC025	chr7B	58254780	58254788	+	Clade3
TraesCS7B02G073800	chr7B	83041718	83042272	MA0935.1	NAC025	chr7B	83041992	83042000	-	Clade3
TraesCS7B02G105600	chr7B	121883466	121883587	MA0935.1	NAC025	chr7B	121883515	121883523	+	Clade3
TraesCS7B02G155800	chr7B	210811192	210811816	MA0935.1	NAC025	chr7B	210811518	210811526	+	Clade3
TraesCS7B02G168300	chr7B	235450154	235450819	MA0935.1	NAC025	chr7B	235450774	235450782	+	Clade3
TraesCS7B02G178700	chr7B	261029358	261030062	MA0935.1	NAC025	chr7B	261029496	261029504	+	Clade3
TraesCS7B02G189300	chr7B	323210387	323211396	MA0935.1	NAC025	chr7B	323211181	323211189	+	Clade3
TraesCS7B02G202300	chr7B	371041937	371042498	MA0935.1	NAC025	chr7B	371042284	371042292	-	Clade3
TraesCS7B02G239300	chr7B	445287957	445288346	MA0935.1	NAC025	chr7B	445288082	445288090	+	Clade3
TraesCS7B02G260600	chr7B	480863915	480864499	MA0935.1	NAC025	chr7B	480864205	480864213	-	Clade3
TraesCS7B02G282500	chr7B	516802309	516802468	MA0935.1	NAC025	chr7B	516802367	516802375	+	Clade3
TraesCS7B02G287100	chr7B	522719329	522719891	MA0935.1	NAC025	chr7B	522719428	522719436	+	Clade3
TraesCS7B02G306900	chr7B	550656374	550656833	MA0935.1	NAC025	chr7B	550656612	550656620	+	Clade3
TraesCS7B02G309300	chr7B	553623453	553623815	MA0935.1	NAC025	chr7B	553623633	553623641	-	Clade3
TraesCS7B02G319900	chr7B	569945020	569945578	MA0935.1	NAC025	chr7B	569945226	569945234	+	Clade3
TraesCS7B02G327800	chr7B	582278379	582279205	MA0935.1	NAC025	chr7B	582278475	582278483	+	Clade3
TraesCS7B02G327800	chr7B	582278379	582279205	MA0935.1	NAC025	chr7B	582278475	582278483	+	Clade3
TraesCS7B02G327800	chr7B	582278379	582279205	MA0935.1	NAC025	chr7B	582279184	582279192	-	Clade3
TraesCS7B02G327800	chr7B	582278379	582279205	MA0935.1	NAC025	chr7B	582279184	582279192	-	Clade3
TraesCS7B02G362900	chr7B	624939863	624940179	MA0935.1	NAC025	chr7B	624939953	624939961	+	Clade3
TraesCS7B02G373000	chr7B	638881170	638881603	MA0935.1	NAC025	chr7B	638881290	638881298	-	Clade3
TraesCS7B02G391900	chr7B	658269713	658269869	MA0935.1	NAC025	chr7B	658269844	658269852	+	Clade3
TraesCS7B02G395000	chr7B	662659998	662660420	MA0935.1	NAC025	chr7B	662660093	662660101	+	Clade3
TraesCS7B02G399800	chr7B	666502835	666503078	MA0935.1	NAC025	chr7B	666502938	666502946	+	Clade3
TraesCS7B02G408900	chr7B	678128344	678128822	MA0935.1	NAC025	chr7B	678128385	678128393	+	Clade3
TraesCS7B02G438000	chr7B	704251348	704251570	MA0935.1	NAC025	chr7B	704251415	704251423	+	Clade3
TraesCS7B02G438300	chr7B	704285726	704285907	MA0935.1	NAC025	chr7B	704285806	704285814	+	Clade3
TraesCS7B02G455500	chr7B	716257804	716258098	MA0935.1	NAC025	chr7B	716257979	716257987	+	Clade3
TraesCS7B02G479800	chr7B	734071642	734071730	MA0935.1	NAC025	chr7B	734071655	734071663	-	Clade3
TraesCS7B02G480300	chr7B	734275135	734275640	MA0935.1	NAC025	chr7B	734275343	734275351	-	Clade3
TraesCS7D02G007400	chr7D	3685660	3686132	MA0935.1	NAC025	chr7D	3685709	3685717	+	Clade3
TraesCS7D02G011400	chr7D	5093146	5093552	MA0935.1	NAC025	chr7D	5093339	5093347	-	Clade3
TraesCS7D02G015500	chr7D	6772384	6772861	MA0935.1	NAC025	chr7D	6772684	6772692	-	Clade3
TraesCS7D02G044200	chr7D	22591006	22591432	MA0935.1	NAC025	chr7D	22591105	22591113	+	Clade3
TraesCS7D02G060400	chr7D	32936711	32937202	MA0935.1	NAC025	chr7D	32936924	32936932	+	Clade3
TraesCS7D02G061500	chr7D	33216983	33217481	MA0935.1	NAC025	chr7D	33217292	33217300	-	Clade3
TraesCS7D02G124400	chr7D	78042228	78042416	MA0935.1	NAC025	chr7D	78042254	78042262	-	Clade3
TraesCS7D02G149000	chr7D	97617290	97617657	MA0935.1	NAC025	chr7D	97617439	97617447	-	Clade3
TraesCS7D02G160200	chr7D	110566024	110566361	MA0935.1	NAC025	chr7D	110566208	110566216	+	Clade3
TraesCS7D02G160400	chr7D	110791550	110791830	MA0935.1	NAC025	chr7D	110791642	110791650	+	Clade3
TraesCS7D02G190100	chr7D	144137343	144138046	MA0935.1	NAC025	chr7D	144137915	144137923	-	Clade3
TraesCS7D02G200300	chr7D	158753846	158754004	MA0935.1	NAC025	chr7D	158753989	158753997	+	Clade3
TraesCS7D02G213100	chr7D	171322137	171322346	MA0935.1	NAC025	chr7D	171322263	171322271	-	Clade3
TraesCS7D02G286500	chr7D	309496656	309496929	MA0935.1	NAC025	chr7D	309496726	309496734	+	Clade3
TraesCS7D02G286900	chr7D	310972464	310972769	MA0935.1	NAC025	chr7D	310972710	310972718	-	Clade3
TraesCS7D02G297500	chr7D	376095099	376095623	MA0935.1	NAC025	chr7D	376095474	376095482	-	Clade3
TraesCS7D02G308500	chr7D	390911042	390911385	MA0935.1	NAC025	chr7D	390911268	390911276	-	Clade3
TraesCS7D02G315500	chr7D	401552123	401552846	MA0935.1	NAC025	chr7D	401552782	401552790	+	Clade3
TraesCS7D02G326000	chr7D	416247465	416247928	MA0935.1	NAC025	chr7D	416247732	416247740	-	Clade3
TraesCS7D02G354900	chr7D	458959710	458960544	MA0935.1	NAC025	chr7D	458959987	458959995	-	Clade3
TraesCS7D02G379600	chr7D	491867197	491867323	MA0935.1	NAC025	chr7D	491867218	491867226	+	Clade3
TraesCS7D02G380900	chr7D	494747751	494748216	MA0935.1	NAC025	chr7D	494747840	494747848	+	Clade3
TraesCS7D02G388000	chr7D	501839127	501839587	MA0935.1	NAC025	chr7D	501839305	501839313	-	Clade3
TraesCS7D02G388000	chr7D	501839127	501839587	MA0935.1	NAC025	chr7D	501839305	501839313	-	Clade3
TraesCS7D02G388000	chr7D	501839127	501839587	MA0935.1	NAC025	chr7D	501839454	501839462	-	Clade3
TraesCS7D02G388000	chr7D	501839127	501839587	MA0935.1	NAC025	chr7D	501839454	501839462	-	Clade3
TraesCS7D02G403100	chr7D	520399381	520399680	MA0935.1	NAC025	chr7D	520399435	520399443	-	Clade3
TraesCS7D02G420000	chr7D	539485980	539486742	MA0935.1	NAC025	chr7D	539486067	539486075	+	Clade3
TraesCS7D02G449700	chr7D	568748790	568749408	MA0935.1	NAC025	chr7D	568749013	568749021	+	Clade3
TraesCS7D02G458400	chr7D	576280794	576281218	MA0935.1	NAC025	chr7D	576281145	576281153	+	Clade3
TraesCS7D02G477500	chr7D	588549468	588549903	MA0935.1	NAC025	chr7D	588549477	588549485	+	Clade3
TraesCS7D02G480000	chr7D	591004978	591005247	MA0935.1	NAC025	chr7D	591005066	591005074	+	Clade3
TraesCS7D02G485900	chr7D	596123257	596123711	MA0935.1	NAC025	chr7D	596123311	596123319	+	Clade3
TraesCS7D02G504200	chr7D	610422087	610422301	MA0935.1	NAC025	chr7D	610422168	610422176	+	Clade3
TraesCS7D02G514800	chr7D	615559280	615559717	MA0935.1	NAC025	chr7D	615559646	615559654	+	Clade3
TraesCS7D02G515000	chr7D	615763794	615763959	MA0935.1	NAC025	chr7D	615763896	615763904	-	Clade3
TraesCS7D02G520300	chr7D	618033749	618034212	MA0935.1	NAC025	chr7D	618034086	618034094	-	Clade3
TraesCS7D02G528100	chr7D	623351465	623351559	MA0935.1	NAC025	chr7D	623351491	623351499	+	Clade3
TraesCS7D02G532500	chr7D	626296948	626297185	MA0935.1	NAC025	chr7D	626297176	626297184	+	Clade3
TraesCS7D02G538500	chr7D	629383002	629383641	MA0935.1	NAC025	chr7D	629383069	629383077	-	Clade3
TraesCS7D02G539200	chr7D	629537285	629537575	MA0935.1	NAC025	chr7D	629537517	629537525	+	Clade3
TraesCS7D02G550800	chr7D	634689853	634690755	MA0935.1	NAC025	chr7D	634690224	634690232	+	Clade3
TraesCS7D02G552200	chr7D	635387842	635388072	MA0935.1	NAC025	chr7D	635388038	635388046	+	Clade3
TraesCSU02G006400	chrUn	10141657	10141926	MA0935.1	NAC025	chrUn	10141871	10141879	-	Clade3
TraesCSU02G031300	chrUn	29235351	29236012	MA0935.1	NAC025	chrUn	29235606	29235614	-	Clade3
TraesCSU02G037600	chrUn	31485386	31485660	MA0935.1	NAC025	chrUn	31485613	31485621	+	Clade3
TraesCSU02G045700	chrUn	35794780	35795011	MA0935.1	NAC025	chrUn	35794863	35794871	-	Clade3
TraesCSU02G053600	chrUn	42202793	42203410	MA0935.1	NAC025	chrUn	42203069	42203077	-	Clade3
TraesCSU02G075900	chrUn	67923699	67923935	MA0935.1	NAC025	chrUn	67923809	67923817	-	Clade3
TraesCSU02G092100	chrUn	81832517	81832865	MA0935.1	NAC025	chrUn	81832628	81832636	+	Clade3
TraesCSU02G093700	chrUn	82944878	82945713	MA0935.1	NAC025	chrUn	82944976	82944984	+	Clade3
TraesCSU02G123900	chrUn	108250487	108250807	MA0935.1	NAC025	chrUn	108250504	108250512	-	Clade3
TraesCSU02G130100	chrUn	110527523	110527733	MA0935.1	NAC025	chrUn	110527627	110527635	+	Clade3
TraesCSU02G241300	chrUn	360798946	360799146	MA0935.1	NAC025	chrUn	360798973	360798981	-	Clade3
TraesCS1A02G034200	chr1A	16927323	16927447	MA1427.1	NAC028	chr1A	16927420	16927429	-	Clade1
TraesCS1A02G038400	chr1A	21034782	21035007	MA1427.1	NAC028	chr1A	21034791	21034800	-	Clade1
TraesCS1A02G045400	chr1A	26973047	26973523	MA1427.1	NAC028	chr1A	26973418	26973427	+	Clade1
TraesCS1A02G058300	chr1A	38718473	38718868	MA1427.1	NAC028	chr1A	38718743	38718752	+	Clade1
TraesCS1A02G063500	chr1A	44407810	44408203	MA1427.1	NAC028	chr1A	44408042	44408051	-	Clade1
TraesCS1A02G064800	chr1A	47194380	47194725	MA1427.1	NAC028	chr1A	47194519	47194528	-	Clade1
TraesCS1A02G065300	chr1A	47577495	47577925	MA1427.1	NAC028	chr1A	47577625	47577634	-	Clade1
TraesCS1A02G066800	chr1A	49103246	49103668	MA1427.1	NAC028	chr1A	49103414	49103423	+	Clade1
TraesCS1A02G070400	chr1A	53189420	53189885	MA1427.1	NAC028	chr1A	53189544	53189553	-	Clade1
TraesCS1A02G110300	chr1A	109986553	109986926	MA1427.1	NAC028	chr1A	109986783	109986792	+	Clade1
TraesCS1A02G143400	chr1A	247347151	247347347	MA1427.1	NAC028	chr1A	247347223	247347232	+	Clade1
TraesCS1A02G148400	chr1A	255899973	255900239	MA1427.1	NAC028	chr1A	255900080	255900089	+	Clade1
TraesCS1A02G157900	chr1A	280604153	280604500	MA1427.1	NAC028	chr1A	280604207	280604216	-	Clade1
TraesCS1A02G177600	chr1A	320479772	320480340	MA1427.1	NAC028	chr1A	320479982	320479991	-	Clade1
TraesCS1A02G179400	chr1A	324489943	324490345	MA1427.1	NAC028	chr1A	324490298	324490307	+	Clade1
TraesCS1A02G184900	chr1A	335546543	335546706	MA1427.1	NAC028	chr1A	335546611	335546620	+	Clade1
TraesCS1A02G203000	chr1A	364230504	364230812	MA1427.1	NAC028	chr1A	364230695	364230704	+	Clade1
TraesCS1A02G209400	chr1A	372069796	372070315	MA1427.1	NAC028	chr1A	372070082	372070091	+	Clade1
TraesCS1A02G220500	chr1A	389798071	389798233	MA1427.1	NAC028	chr1A	389798123	389798132	+	Clade1
TraesCS1A02G223300	chr1A	393469783	393470134	MA1427.1	NAC028	chr1A	393469920	393469929	+	Clade1
TraesCS1A02G254200	chr1A	445877863	445878815	MA1427.1	NAC028	chr1A	445878345	445878354	+	Clade1
TraesCS1A02G264400	chr1A	459950978	459951317	MA1427.1	NAC028	chr1A	459951106	459951115	+	Clade1
TraesCS1A02G287600	chr1A	485010217	485010458	MA1427.1	NAC028	chr1A	485010364	485010373	+	Clade1
TraesCS1A02G297800	chr1A	492809450	492810009	MA1427.1	NAC028	chr1A	492809602	492809611	+	Clade1
TraesCS1A02G298000	chr1A	493205271	493205712	MA1427.1	NAC028	chr1A	493205559	493205568	-	Clade1
TraesCS1A02G323800	chr1A	514549103	514549493	MA1427.1	NAC028	chr1A	514549327	514549336	+	Clade1
TraesCS1A02G337000	chr1A	525143795	525144220	MA1427.1	NAC028	chr1A	525143993	525144002	+	Clade1
TraesCS1A02G343300	chr1A	531880090	531880648	MA1427.1	NAC028	chr1A	531880359	531880368	+	Clade1
TraesCS1A02G347700	chr1A	533455829	533456387	MA1427.1	NAC028	chr1A	533455948	533455957	-	Clade1
TraesCS1A02G347700	chr1A	533455829	533456387	MA1427.1	NAC028	chr1A	533455948	533455957	-	Clade1
TraesCS1A02G347700	chr1A	533455829	533456387	MA1427.1	NAC028	chr1A	533456327	533456336	+	Clade1
TraesCS1A02G347700	chr1A	533455829	533456387	MA1427.1	NAC028	chr1A	533456327	533456336	+	Clade1
TraesCS1A02G357300	chr1A	539970614	539970834	MA1427.1	NAC028	chr1A	539970771	539970780	-	Clade1
TraesCS1A02G358600	chr1A	540341194	540341743	MA1427.1	NAC028	chr1A	540341443	540341452	+	Clade1
TraesCS1A02G362100	chr1A	542826541	542827607	MA1427.1	NAC028	chr1A	542826903	542826912	-	Clade1
TraesCS1A02G391900	chr1A	558548564	558549108	MA1427.1	NAC028	chr1A	558548803	558548812	-	Clade1
TraesCS1A02G402700	chr1A	566388272	566388399	MA1427.1	NAC028	chr1A	566388305	566388314	-	Clade1
TraesCS1A02G410500	chr1A	571721106	571721690	MA1427.1	NAC028	chr1A	571721313	571721322	+	Clade1
TraesCS1A02G410500	chr1A	571722121	571722328	MA1427.1	NAC028	chr1A	571722126	571722135	+	Clade1
TraesCS1A02G423800	chr1A	578921681	578922255	MA1427.1	NAC028	chr1A	578921924	578921933	-	Clade1
TraesCS1A02G425000	chr1A	579869201	579869681	MA1427.1	NAC028	chr1A	579869414	579869423	+	Clade1
TraesCS1A02G427000	chr1A	581576398	581576929	MA1427.1	NAC028	chr1A	581576561	581576570	+	Clade1
TraesCS1A02G433400	chr1A	584678014	584678340	MA1427.1	NAC028	chr1A	584678288	584678297	+	Clade1
TraesCS1A02G444900	chr1A	592829832	592830256	MA1427.1	NAC028	chr1A	592829953	592829962	-	Clade1
TraesCS1A02G444900	chr1A	592829832	592830256	MA1427.1	NAC028	chr1A	592829953	592829962	-	Clade1
TraesCS1A02G444900	chr1A	592829832	592830256	MA1427.1	NAC028	chr1A	592829995	592830004	-	Clade1
TraesCS1A02G444900	chr1A	592829832	592830256	MA1427.1	NAC028	chr1A	592829995	592830004	-	Clade1
TraesCS1B02G058700	chr1B	41097537	41098133	MA1427.1	NAC028	chr1B	41097854	41097863	+	Clade1
TraesCS1B02G083400	chr1B	67439911	67440339	MA1427.1	NAC028	chr1B	67439988	67439997	-	Clade1
TraesCS1B02G135300	chr1B	172256481	172256955	MA1427.1	NAC028	chr1B	172256617	172256626	-	Clade1
TraesCS1B02G160800	chr1B	277458197	277458489	MA1427.1	NAC028	chr1B	277458280	277458289	+	Clade1
TraesCS1B02G163000	chr1B	283122252	283122533	MA1427.1	NAC028	chr1B	283122426	283122435	-	Clade1
TraesCS1B02G166100	chr1B	289524663	289524920	MA1427.1	NAC028	chr1B	289524718	289524727	+	Clade1
TraesCS1B02G166500	chr1B	292415092	292416178	MA1427.1	NAC028	chr1B	292415376	292415385	-	Clade1
TraesCS1B02G217000	chr1B	393080166	393080573	MA1427.1	NAC028	chr1B	393080385	393080394	+	Clade1
TraesCS1B02G236600	chr1B	423652168	423652483	MA1427.1	NAC028	chr1B	423652290	423652299	+	Clade1
TraesCS1B02G257700	chr1B	453515535	453515912	MA1427.1	NAC028	chr1B	453515771	453515780	+	Clade1
TraesCS1B02G264000	chr1B	464716787	464717529	MA1427.1	NAC028	chr1B	464717047	464717056	-	Clade1
TraesCS1B02G275500	chr1B	483118726	483119327	MA1427.1	NAC028	chr1B	483119253	483119262	+	Clade1
TraesCS1B02G275500	chr1B	483120421	483121052	MA1427.1	NAC028	chr1B	483120574	483120583	+	Clade1
TraesCS1B02G297000	chr1B	516960594	516960899	MA1427.1	NAC028	chr1B	516960751	516960760	+	Clade1
TraesCS1B02G307500	chr1B	530466327	530466805	MA1427.1	NAC028	chr1B	530466618	530466627	-	Clade1
TraesCS1B02G327300	chr1B	553553516	553553849	MA1427.1	NAC028	chr1B	553553569	553553578	-	Clade1
TraesCS1B02G337100	chr1B	564160769	564161140	MA1427.1	NAC028	chr1B	564160996	564161005	+	Clade1
TraesCS1B02G376900	chr1B	608528369	608528710	MA1427.1	NAC028	chr1B	608528483	608528492	-	Clade1
TraesCS1B02G386700	chr1B	621059060	621059348	MA1427.1	NAC028	chr1B	621059297	621059306	-	Clade1
TraesCS1B02G420000	chr1B	643172857	643173233	MA1427.1	NAC028	chr1B	643173031	643173040	-	Clade1
TraesCS1B02G439900	chr1B	661558609	661559011	MA1427.1	NAC028	chr1B	661558955	661558964	+	Clade1
TraesCS1B02G449600	chr1B	668117062	668117523	MA1427.1	NAC028	chr1B	668117131	668117140	-	Clade1
TraesCS1B02G452200	chr1B	669157601	669157862	MA1427.1	NAC028	chr1B	669157714	669157723	-	Clade1
TraesCS1B02G461600	chr1B	674500536	674500918	MA1427.1	NAC028	chr1B	674500710	674500719	-	Clade1
TraesCS1B02G465400	chr1B	676187326	676187681	MA1427.1	NAC028	chr1B	676187336	676187345	+	Clade1
TraesCS1D02G038000	chr1D	18159047	18159358	MA1427.1	NAC028	chr1D	18159138	18159147	+	Clade1
TraesCS1D02G046100	chr1D	25742500	25742849	MA1427.1	NAC028	chr1D	25742552	25742561	-	Clade1
TraesCS1D02G046100	chr1D	25742500	25742849	MA1427.1	NAC028	chr1D	25742552	25742561	-	Clade1
TraesCS1D02G046100	chr1D	25742500	25742849	MA1427.1	NAC028	chr1D	25742732	25742741	+	Clade1
TraesCS1D02G046100	chr1D	25742500	25742849	MA1427.1	NAC028	chr1D	25742732	25742741	+	Clade1
TraesCS1D02G061600	chr1D	41749444	41749677	MA1427.1	NAC028	chr1D	41749491	41749500	-	Clade1
TraesCS1D02G066000	chr1D	47706259	47706555	MA1427.1	NAC028	chr1D	47706314	47706323	-	Clade1
TraesCS1D02G082900	chr1D	66089974	66090801	MA1427.1	NAC028	chr1D	66090294	66090303	-	Clade1
TraesCS1D02G111900	chr1D	107220395	107220679	MA1427.1	NAC028	chr1D	107220564	107220573	+	Clade1
TraesCS1D02G116100	chr1D	111952296	111952656	MA1427.1	NAC028	chr1D	111952586	111952595	+	Clade1
TraesCS1D02G142200	chr1D	196825295	196825653	MA1427.1	NAC028	chr1D	196825532	196825541	+	Clade1
TraesCS1D02G146100	chr1D	201643598	201643920	MA1427.1	NAC028	chr1D	201643666	201643675	+	Clade1
TraesCS1D02G155400	chr1D	218410355	218410816	MA1427.1	NAC028	chr1D	218410438	218410447	-	Clade1
TraesCS1D02G159500	chr1D	225429639	225430367	MA1427.1	NAC028	chr1D	225430175	225430184	-	Clade1
TraesCS1D02G176300	chr1D	250742172	250742404	MA1427.1	NAC028	chr1D	250742293	250742302	+	Clade1
TraesCS1D02G206500	chr1D	292084281	292084591	MA1427.1	NAC028	chr1D	292084474	292084483	+	Clade1
TraesCS1D02G212800	chr1D	298446796	298447287	MA1427.1	NAC028	chr1D	298447095	298447104	+	Clade1
TraesCS1D02G215900	chr1D	301634148	301634600	MA1427.1	NAC028	chr1D	301634516	301634525	-	Clade1
TraesCS1D02G217900	chr1D	303304339	303304695	MA1427.1	NAC028	chr1D	303304347	303304356	-	Clade1
TraesCS1D02G217900	chr1D	303304339	303304695	MA1427.1	NAC028	chr1D	303304347	303304356	-	Clade1
TraesCS1D02G217900	chr1D	303304339	303304695	MA1427.1	NAC028	chr1D	303304506	303304515	-	Clade1
TraesCS1D02G217900	chr1D	303304339	303304695	MA1427.1	NAC028	chr1D	303304506	303304515	-	Clade1
TraesCS1D02G253700	chr1D	345701971	345702788	MA1427.1	NAC028	chr1D	345702457	345702466	+	Clade1
TraesCS1D02G264600	chr1D	360391153	360391519	MA1427.1	NAC028	chr1D	360391328	360391337	+	Clade1
TraesCS1D02G288200	chr1D	386787068	386787445	MA1427.1	NAC028	chr1D	386787226	386787235	+	Clade1
TraesCS1D02G293400	chr1D	392552820	392553306	MA1427.1	NAC028	chr1D	392553171	392553180	-	Clade1
TraesCS1D02G314700	chr1D	409801109	409801334	MA1427.1	NAC028	chr1D	409801162	409801171	-	Clade1
TraesCS1D02G324200	chr1D	416475511	416476225	MA1427.1	NAC028	chr1D	416475600	416475609	-	Clade1
TraesCS1D02G350600	chr1D	436197424	436197993	MA1427.1	NAC028	chr1D	436197550	436197559	-	Clade1
TraesCS1D02G363500	chr1D	445077546	445077909	MA1427.1	NAC028	chr1D	445077897	445077906	+	Clade1
TraesCS1D02G364800	chr1D	445537533	445537856	MA1427.1	NAC028	chr1D	445537638	445537647	-	Clade1
TraesCS1D02G370100	chr1D	448656492	448657523	MA1427.1	NAC028	chr1D	448656957	448656966	-	Clade1
TraesCS1D02G403400	chr1D	467928588	467929094	MA1427.1	NAC028	chr1D	467928923	467928932	+	Clade1
TraesCS1D02G403400	chr1D	467928588	467929094	MA1427.1	NAC028	chr1D	467928923	467928932	+	Clade1
TraesCS1D02G403400	chr1D	467928588	467929094	MA1427.1	NAC028	chr1D	467929071	467929080	+	Clade1
TraesCS1D02G403400	chr1D	467928588	467929094	MA1427.1	NAC028	chr1D	467929071	467929080	+	Clade1
TraesCS1D02G417300	chr1D	475602840	475603254	MA1427.1	NAC028	chr1D	475603218	475603227	+	Clade1
TraesCS1D02G418400	chr1D	475912288	475913241	MA1427.1	NAC028	chr1D	475912360	475912369	+	Clade1
TraesCS1D02G425800	chr1D	479346065	479346256	MA1427.1	NAC028	chr1D	479346120	479346129	+	Clade1
TraesCS1D02G428900	chr1D	480888095	480888389	MA1427.1	NAC028	chr1D	480888216	480888225	-	Clade1
TraesCS1D02G436800	chr1D	484396511	484397127	MA1427.1	NAC028	chr1D	484396698	484396707	+	Clade1
TraesCS1D02G443000	chr1D	487170291	487170528	MA1427.1	NAC028	chr1D	487170463	487170472	+	Clade1
TraesCS1D02G447000	chr1D	489551183	489552086	MA1427.1	NAC028	chr1D	489551431	489551440	+	Clade1
TraesCS2A02G013000	chr2A	5187611	5188031	MA1427.1	NAC028	chr2A	5187789	5187798	+	Clade1
TraesCS2A02G016500	chr2A	7692707	7693132	MA1427.1	NAC028	chr2A	7692923	7692932	+	Clade1
TraesCS2A02G016500	chr2A	7695642	7696319	MA1427.1	NAC028	chr2A	7696002	7696011	+	Clade1
TraesCS2A02G029800	chr2A	13405364	13405784	MA1427.1	NAC028	chr2A	13405402	13405411	+	Clade1
TraesCS2A02G030200	chr2A	13850745	13851621	MA1427.1	NAC028	chr2A	13851350	13851359	-	Clade1
TraesCS2A02G039800	chr2A	16497231	16497426	MA1427.1	NAC028	chr2A	16497357	16497366	-	Clade1
TraesCS2A02G057400	chr2A	24167779	24168261	MA1427.1	NAC028	chr2A	24168252	24168261	+	Clade1
TraesCS2A02G079600	chr2A	36055774	36056078	MA1427.1	NAC028	chr2A	36055994	36056003	-	Clade1
TraesCS2A02G102100	chr2A	55177267	55177752	MA1427.1	NAC028	chr2A	55177528	55177537	+	Clade1
TraesCS2A02G109700	chr2A	61479800	61480253	MA1427.1	NAC028	chr2A	61480037	61480046	+	Clade1
TraesCS2A02G158300	chr2A	105484873	105485452	MA1427.1	NAC028	chr2A	105485164	105485173	+	Clade1
TraesCS2A02G159700	chr2A	107382279	107382588	MA1427.1	NAC028	chr2A	107382427	107382436	-	Clade1
TraesCS2A02G163300	chr2A	115704318	115704498	MA1427.1	NAC028	chr2A	115704383	115704392	-	Clade1
TraesCS2A02G164700	chr2A	117162535	117162681	MA1427.1	NAC028	chr2A	117162637	117162646	+	Clade1
TraesCS2A02G182300	chr2A	141510597	141511233	MA1427.1	NAC028	chr2A	141511040	141511049	+	Clade1
TraesCS2A02G184900	chr2A	145201381	145201672	MA1427.1	NAC028	chr2A	145201453	145201462	+	Clade1
TraesCS2A02G190200	chr2A	156666495	156666792	MA1427.1	NAC028	chr2A	156666659	156666668	-	Clade1
TraesCS2A02G197800	chr2A	167946997	167947710	MA1427.1	NAC028	chr2A	167947412	167947421	+	Clade1
TraesCS2A02G224000	chr2A	221199194	221199358	MA1427.1	NAC028	chr2A	221199265	221199274	-	Clade1
TraesCS2A02G233800	chr2A	278997698	278998039	MA1427.1	NAC028	chr2A	278997826	278997835	+	Clade1
TraesCS2A02G248200	chr2A	369497752	369498095	MA1427.1	NAC028	chr2A	369497910	369497919	-	Clade1
TraesCS2A02G261100	chr2A	411126790	411126988	MA1427.1	NAC028	chr2A	411126931	411126940	-	Clade1
TraesCS2A02G267600	chr2A	428907597	428908037	MA1427.1	NAC028	chr2A	428907998	428908007	+	Clade1
TraesCS2A02G277900	chr2A	460899160	460899769	MA1427.1	NAC028	chr2A	460899656	460899665	-	Clade1
TraesCS2A02G318900	chr2A	544284180	544284541	MA1427.1	NAC028	chr2A	544284349	544284358	-	Clade1
TraesCS2A02G339900	chr2A	574966230	574966835	MA1427.1	NAC028	chr2A	574966521	574966530	+	Clade1
TraesCS2A02G343200	chr2A	580246469	580246878	MA1427.1	NAC028	chr2A	580246636	580246645	-	Clade1
TraesCS2A02G357400	chr2A	601846238	601846469	MA1427.1	NAC028	chr2A	601846263	601846272	-	Clade1
TraesCS2A02G357800	chr2A	602438666	602439199	MA1427.1	NAC028	chr2A	602438804	602438813	-	Clade1
TraesCS2A02G368400	chr2A	611944144	611944413	MA1427.1	NAC028	chr2A	611944326	611944335	+	Clade1
TraesCS2A02G376300	chr2A	618970490	618970756	MA1427.1	NAC028	chr2A	618970608	618970617	+	Clade1
TraesCS2A02G395400	chr2A	647344332	647345231	MA1427.1	NAC028	chr2A	647344839	647344848	+	Clade1
TraesCS2A02G397100	chr2A	650658401	650658774	MA1427.1	NAC028	chr2A	650658729	650658738	+	Clade1
TraesCS2A02G401500	chr2A	655034048	655034358	MA1427.1	NAC028	chr2A	655034179	655034188	+	Clade1
TraesCS2A02G405000	chr2A	660556768	660557249	MA1427.1	NAC028	chr2A	660556963	660556972	+	Clade1
TraesCS2A02G405000	chr2A	660556768	660557249	MA1427.1	NAC028	chr2A	660556963	660556972	+	Clade1
TraesCS2A02G405000	chr2A	660556768	660557249	MA1427.1	NAC028	chr2A	660556963	660556972	+	Clade1
TraesCS2A02G405000	chr2A	660556768	660557249	MA1427.1	NAC028	chr2A	660557111	660557120	+	Clade1
TraesCS2A02G405000	chr2A	660556768	660557249	MA1427.1	NAC028	chr2A	660557111	660557120	+	Clade1
TraesCS2A02G405000	chr2A	660556768	660557249	MA1427.1	NAC028	chr2A	660557111	660557120	+	Clade1
TraesCS2A02G405000	chr2A	660556768	660557249	MA1427.1	NAC028	chr2A	660557143	660557152	+	Clade1
TraesCS2A02G405000	chr2A	660556768	660557249	MA1427.1	NAC028	chr2A	660557143	660557152	+	Clade1
TraesCS2A02G405000	chr2A	660556768	660557249	MA1427.1	NAC028	chr2A	660557143	660557152	+	Clade1
TraesCS2A02G416400	chr2A	672770330	672770743	MA1427.1	NAC028	chr2A	672770418	672770427	-	Clade1
TraesCS2A02G422900	chr2A	678021221	678021519	MA1427.1	NAC028	chr2A	678021402	678021411	-	Clade1
TraesCS2A02G461300	chr2A	707234756	707235185	MA1427.1	NAC028	chr2A	707234939	707234948	-	Clade1
TraesCS2A02G467100	chr2A	711541201	711541859	MA1427.1	NAC028	chr2A	711541388	711541397	-	Clade1
TraesCS2A02G477900	chr2A	716907412	716907837	MA1427.1	NAC028	chr2A	716907423	716907432	+	Clade1
TraesCS2A02G492200	chr2A	724524084	724524595	MA1427.1	NAC028	chr2A	724524262	724524271	+	Clade1
TraesCS2A02G502200	chr2A	729985520	729985844	MA1427.1	NAC028	chr2A	729985610	729985619	+	Clade1
TraesCS2A02G508200	chr2A	734886605	734887019	MA1427.1	NAC028	chr2A	734886680	734886689	+	Clade1
TraesCS2A02G517100	chr2A	740372948	740373381	MA1427.1	NAC028	chr2A	740373296	740373305	-	Clade1
TraesCS2A02G518600	chr2A	742152873	742153196	MA1427.1	NAC028	chr2A	742153153	742153162	+	Clade1
TraesCS2A02G536500	chr2A	750567560	750567966	MA1427.1	NAC028	chr2A	750567792	750567801	+	Clade1
TraesCS2A02G553500	chr2A	758931411	758931681	MA1427.1	NAC028	chr2A	758931534	758931543	+	Clade1
TraesCS2A02G570700	chr2A	768085449	768086174	MA1427.1	NAC028	chr2A	768085690	768085699	-	Clade1
TraesCS2A02G583500	chr2A	775358177	775358650	MA1427.1	NAC028	chr2A	775358461	775358470	+	Clade1
TraesCS2B02G003200	chr2B	1767998	1768276	MA1427.1	NAC028	chr2B	1768178	1768187	-	Clade1
TraesCS2B02G084500	chr2B	47228026	47228189	MA1427.1	NAC028	chr2B	47228095	47228104	+	Clade1
TraesCS2B02G110300	chr2B	71739384	71740031	MA1427.1	NAC028	chr2B	71739701	71739710	+	Clade1
TraesCS2B02G119200	chr2B	85325198	85325698	MA1427.1	NAC028	chr2B	85325477	85325486	+	Clade1
TraesCS2B02G119400	chr2B	86207811	86208361	MA1427.1	NAC028	chr2B	86208017	86208026	-	Clade1
TraesCS2B02G120800	chr2B	88431443	88431708	MA1427.1	NAC028	chr2B	88431677	88431686	+	Clade1
TraesCS2B02G124000	chr2B	92164838	92165147	MA1427.1	NAC028	chr2B	92165035	92165044	-	Clade1
TraesCS2B02G156500	chr2B	130029920	130030188	MA1427.1	NAC028	chr2B	130030046	130030055	-	Clade1
TraesCS2B02G183400	chr2B	158620967	158621366	MA1427.1	NAC028	chr2B	158621170	158621179	-	Clade1
TraesCS2B02G196700	chr2B	174780312	174780924	MA1427.1	NAC028	chr2B	174780502	174780511	-	Clade1
TraesCS2B02G207900	chr2B	188713568	188713981	MA1427.1	NAC028	chr2B	188713670	188713679	+	Clade1
TraesCS2B02G222400	chr2B	212176734	212177013	MA1427.1	NAC028	chr2B	212176927	212176936	-	Clade1
TraesCS2B02G225200	chr2B	215198148	215198965	MA1427.1	NAC028	chr2B	215198693	215198702	+	Clade1
TraesCS2B02G234100	chr2B	232798518	232798982	MA1427.1	NAC028	chr2B	232798787	232798796	+	Clade1
TraesCS2B02G253700	chr2B	278803540	278803893	MA1427.1	NAC028	chr2B	278803661	278803670	-	Clade1
TraesCS2B02G263200	chr2B	352298307	352298699	MA1427.1	NAC028	chr2B	352298483	352298492	-	Clade1
TraesCS2B02G268300	chr2B	362694295	362694596	MA1427.1	NAC028	chr2B	362694548	362694557	-	Clade1
TraesCS2B02G274200	chr2B	377098406	377098595	MA1427.1	NAC028	chr2B	377098481	377098490	-	Clade1
TraesCS2B02G279600	chr2B	385773932	385774213	MA1427.1	NAC028	chr2B	385774086	385774095	+	Clade1
TraesCS2B02G281100	chr2B	388102496	388102919	MA1427.1	NAC028	chr2B	388102741	388102750	+	Clade1
TraesCS2B02G306500	chr2B	437385656	437386236	MA1427.1	NAC028	chr2B	437385848	437385857	-	Clade1
TraesCS2B02G306600	chr2B	438457005	438457620	MA1427.1	NAC028	chr2B	438457347	438457356	+	Clade1
TraesCS2B02G306600	chr2B	438457005	438457620	MA1427.1	NAC028	chr2B	438457347	438457356	+	Clade1
TraesCS2B02G306600	chr2B	438457005	438457620	MA1427.1	NAC028	chr2B	438457385	438457394	+	Clade1
TraesCS2B02G306600	chr2B	438457005	438457620	MA1427.1	NAC028	chr2B	438457385	438457394	+	Clade1
TraesCS2B02G337800	chr2B	482722685	482723244	MA1427.1	NAC028	chr2B	482722916	482722925	+	Clade1
TraesCS2B02G358700	chr2B	511280213	511280709	MA1427.1	NAC028	chr2B	511280584	511280593	+	Clade1
TraesCS2B02G384000	chr2B	547834453	547834655	MA1427.1	NAC028	chr2B	547834536	547834545	-	Clade1
TraesCS2B02G385600	chr2B	549036039	549036234	MA1427.1	NAC028	chr2B	549036133	549036142	+	Clade1
TraesCS2B02G413500	chr2B	589210900	589211688	MA1427.1	NAC028	chr2B	589211286	589211295	+	Clade1
TraesCS2B02G424400	chr2B	610423275	610423518	MA1427.1	NAC028	chr2B	610423458	610423467	+	Clade1
TraesCS2B02G453100	chr2B	646969933	646970100	MA1427.1	NAC028	chr2B	646969947	646969956	-	Clade1
TraesCS2B02G476900	chr2B	673924303	673924667	MA1427.1	NAC028	chr2B	673924313	673924322	-	Clade1
TraesCS2B02G479300	chr2B	676680969	676681385	MA1427.1	NAC028	chr2B	676681215	676681224	-	Clade1
TraesCS2B02G483100	chr2B	680521814	680522315	MA1427.1	NAC028	chr2B	680521979	680521988	-	Clade1
TraesCS2B02G500600	chr2B	695887993	695888700	MA1427.1	NAC028	chr2B	695888390	695888399	-	Clade1
TraesCS2B02G504800	chr2B	699073753	699074549	MA1427.1	NAC028	chr2B	699074013	699074022	+	Clade1
TraesCS2B02G520300	chr2B	714786391	714786825	MA1427.1	NAC028	chr2B	714786515	714786524	+	Clade1
TraesCS2B02G525700	chr2B	719797984	719798585	MA1427.1	NAC028	chr2B	719798314	719798323	-	Clade1
TraesCS2B02G525700	chr2B	719797984	719798585	MA1427.1	NAC028	chr2B	719798314	719798323	-	Clade1
TraesCS2B02G525700	chr2B	719797984	719798585	MA1427.1	NAC028	chr2B	719798384	719798393	+	Clade1
TraesCS2B02G525700	chr2B	719797984	719798585	MA1427.1	NAC028	chr2B	719798384	719798393	+	Clade1
TraesCS2B02G535800	chr2B	731563966	731564512	MA1427.1	NAC028	chr2B	731564054	731564063	+	Clade1
TraesCS2B02G537300	chr2B	732595231	732595594	MA1427.1	NAC028	chr2B	732595288	732595297	-	Clade1
TraesCS2B02G547000	chr2B	743743755	743744138	MA1427.1	NAC028	chr2B	743744040	743744049	+	Clade1
TraesCS2B02G548400	chr2B	744380650	744380955	MA1427.1	NAC028	chr2B	744380714	744380723	+	Clade1
TraesCS2B02G552400	chr2B	748434661	748435111	MA1427.1	NAC028	chr2B	748434955	748434964	-	Clade1
TraesCS2B02G557700	chr2B	752405183	752405400	MA1427.1	NAC028	chr2B	752405215	752405224	+	Clade1
TraesCS2B02G562000	chr2B	754637502	754637941	MA1427.1	NAC028	chr2B	754637613	754637622	-	Clade1
TraesCS2B02G567100	chr2B	758121009	758121316	MA1427.1	NAC028	chr2B	758121074	758121083	+	Clade1
TraesCS2B02G578500	chr2B	766554538	766554846	MA1427.1	NAC028	chr2B	766554810	766554819	+	Clade1
TraesCS2B02G602800	chr2B	785131141	785131313	MA1427.1	NAC028	chr2B	785131202	785131211	-	Clade1
TraesCS2B02G616900	chr2B	793795864	793796049	MA1427.1	NAC028	chr2B	793795944	793795953	-	Clade1
TraesCS2B02G630100	chr2B	801226210	801226717	MA1427.1	NAC028	chr2B	801226303	801226312	-	Clade1
TraesCS2D02G003200	chr2D	2255415	2255657	MA1427.1	NAC028	chr2D	2255475	2255484	-	Clade1
TraesCS2D02G010800	chr2D	5331298	5331590	MA1427.1	NAC028	chr2D	5331367	5331376	+	Clade1
TraesCS2D02G038400	chr2D	14127986	14128301	MA1427.1	NAC028	chr2D	14128099	14128108	-	Clade1
TraesCS2D02G091000	chr2D	43263319	43263919	MA1427.1	NAC028	chr2D	43263794	43263803	+	Clade1
TraesCS2D02G101500	chr2D	54677708	54678046	MA1427.1	NAC028	chr2D	54677823	54677832	+	Clade1
TraesCS2D02G101800	chr2D	55054170	55054742	MA1427.1	NAC028	chr2D	55054361	55054370	-	Clade1
TraesCS2D02G112400	chr2D	62294160	62294298	MA1427.1	NAC028	chr2D	62294261	62294270	-	Clade1
TraesCS2D02G150600	chr2D	93053475	93053740	MA1427.1	NAC028	chr2D	93053557	93053566	+	Clade1
TraesCS2D02G166900	chr2D	110937191	110937583	MA1427.1	NAC028	chr2D	110937386	110937395	-	Clade1
TraesCS2D02G189200	chr2D	133033814	133034276	MA1427.1	NAC028	chr2D	133033978	133033987	+	Clade1
TraesCS2D02G205800	chr2D	157884935	157885727	MA1427.1	NAC028	chr2D	157885444	157885453	+	Clade1
TraesCS2D02G211600	chr2D	169032478	169032888	MA1427.1	NAC028	chr2D	169032568	169032577	-	Clade1
TraesCS2D02G229900	chr2D	200773439	200773660	MA1427.1	NAC028	chr2D	200773510	200773519	-	Clade1
TraesCS2D02G232000	chr2D	204499004	204499263	MA1427.1	NAC028	chr2D	204499072	204499081	+	Clade1
TraesCS2D02G234100	chr2D	212934777	212935141	MA1427.1	NAC028	chr2D	212934977	212934986	+	Clade1
TraesCS2D02G239200	chr2D	252132199	252132701	MA1427.1	NAC028	chr2D	252132565	252132574	-	Clade1
TraesCS2D02G242100	chr2D	267703335	267703599	MA1427.1	NAC028	chr2D	267703358	267703367	-	Clade1
TraesCS2D02G249400	chr2D	295788636	295788949	MA1427.1	NAC028	chr2D	295788797	295788806	+	Clade1
TraesCS2D02G249900	chr2D	296848382	296848677	MA1427.1	NAC028	chr2D	296848483	296848492	-	Clade1
TraesCS2D02G287900	chr2D	368528857	368530110	MA1427.1	NAC028	chr2D	368529110	368529119	-	Clade1
TraesCS2D02G317400	chr2D	406945733	406946338	MA1427.1	NAC028	chr2D	406945964	406945973	+	Clade1
TraesCS2D02G338000	chr2D	431515207	431515391	MA1427.1	NAC028	chr2D	431515252	431515261	+	Clade1
TraesCS2D02G356600	chr2D	459288680	459289164	MA1427.1	NAC028	chr2D	459288814	459288823	-	Clade1
TraesCS2D02G368400	chr2D	473088083	473088400	MA1427.1	NAC028	chr2D	473088377	473088386	+	Clade1
TraesCS2D02G381500	chr2D	485749004	485749886	MA1427.1	NAC028	chr2D	485749127	485749136	-	Clade1
TraesCS2D02G382200	chr2D	486322565	486323116	MA1427.1	NAC028	chr2D	486322873	486322882	-	Clade1
TraesCS2D02G390600	chr2D	498054549	498055257	MA1427.1	NAC028	chr2D	498054924	498054933	-	Clade1
TraesCS2D02G393200	chr2D	502108279	502108640	MA1427.1	NAC028	chr2D	502108601	502108610	+	Clade1
TraesCS2D02G398300	chr2D	511436889	511437045	MA1427.1	NAC028	chr2D	511436943	511436952	-	Clade1
TraesCS2D02G408400	chr2D	523310411	523310631	MA1427.1	NAC028	chr2D	523310541	523310550	+	Clade1
TraesCS2D02G413400	chr2D	527903944	527904317	MA1427.1	NAC028	chr2D	527904042	527904051	-	Clade1
TraesCS2D02G453600	chr2D	562360951	562361635	MA1427.1	NAC028	chr2D	562361484	562361493	+	Clade1
TraesCS2D02G467300	chr2D	572365446	572365837	MA1427.1	NAC028	chr2D	572365599	572365608	+	Clade1
TraesCS2D02G469300	chr2D	574383496	574383864	MA1427.1	NAC028	chr2D	574383640	574383649	-	Clade1
TraesCS2D02G473500	chr2D	577123975	577124323	MA1427.1	NAC028	chr2D	577124307	577124316	-	Clade1
TraesCS2D02G492400	chr2D	590156620	590157201	MA1427.1	NAC028	chr2D	590156884	590156893	+	Clade1
TraesCS2D02G492700	chr2D	590339292	590339782	MA1427.1	NAC028	chr2D	590339490	590339499	+	Clade1
TraesCS2D02G499000	chr2D	594103487	594104091	MA1427.1	NAC028	chr2D	594103839	594103848	+	Clade1
TraesCS2D02G518600	chr2D	608745292	608745735	MA1427.1	NAC028	chr2D	608745484	608745493	-	Clade1
TraesCS2D02G520000	chr2D	609487207	609487533	MA1427.1	NAC028	chr2D	609487483	609487492	+	Clade1
TraesCS2D02G540500	chr2D	620223079	620223379	MA1427.1	NAC028	chr2D	620223276	620223285	-	Clade1
TraesCS2D02G549200	chr2D	624661815	624662074	MA1427.1	NAC028	chr2D	624661875	624661884	-	Clade1
TraesCS2D02G551400	chr2D	627144390	627144646	MA1427.1	NAC028	chr2D	627144550	627144559	-	Clade1
TraesCS2D02G555000	chr2D	629211269	629211495	MA1427.1	NAC028	chr2D	629211299	629211308	+	Clade1
TraesCS2D02G557200	chr2D	630269485	630269820	MA1427.1	NAC028	chr2D	630269614	630269623	+	Clade1
TraesCS2D02G558200	chr2D	631247611	631247885	MA1427.1	NAC028	chr2D	631247796	631247805	-	Clade1
TraesCS2D02G558500	chr2D	631487780	631488108	MA1427.1	NAC028	chr2D	631488061	631488070	+	Clade1
TraesCS2D02G561300	chr2D	633698127	633698502	MA1427.1	NAC028	chr2D	633698366	633698375	-	Clade1
TraesCS2D02G576800	chr2D	640206575	640206984	MA1427.1	NAC028	chr2D	640206785	640206794	+	Clade1
TraesCS2D02G582200	chr2D	643191525	643192309	MA1427.1	NAC028	chr2D	643191833	643191842	-	Clade1
TraesCS2D02G583000	chr2D	643434363	643434586	MA1427.1	NAC028	chr2D	643434421	643434430	-	Clade1
TraesCS2D02G596000	chr2D	649140681	649141153	MA1427.1	NAC028	chr2D	649140951	649140960	-	Clade1
TraesCS3A02G007400	chr3A	7500851	7501072	MA1427.1	NAC028	chr3A	7501062	7501071	-	Clade1
TraesCS3A02G023100	chr3A	12957255	12957490	MA1427.1	NAC028	chr3A	12957363	12957372	+	Clade1
TraesCS3A02G025300	chr3A	13409335	13409658	MA1427.1	NAC028	chr3A	13409420	13409429	+	Clade1
TraesCS3A02G030700	chr3A	16628141	16628350	MA1427.1	NAC028	chr3A	16628262	16628271	-	Clade1
TraesCS3A02G030700	chr3A	16629104	16629289	MA1427.1	NAC028	chr3A	16629113	16629122	+	Clade1
TraesCS3A02G036300	chr3A	19976228	19976662	MA1427.1	NAC028	chr3A	19976433	19976442	+	Clade1
TraesCS3A02G036600	chr3A	20015830	20016419	MA1427.1	NAC028	chr3A	20015854	20015863	+	Clade1
TraesCS3A02G041400	chr3A	22231692	22231958	MA1427.1	NAC028	chr3A	22231907	22231916	+	Clade1
TraesCS3A02G047700	chr3A	25363883	25364166	MA1427.1	NAC028	chr3A	25364099	25364108	-	Clade1
TraesCS3A02G072600	chr3A	44726914	44727487	MA1427.1	NAC028	chr3A	44727219	44727228	-	Clade1
TraesCS3A02G076900	chr3A	47821133	47821426	MA1427.1	NAC028	chr3A	47821326	47821335	-	Clade1
TraesCS3A02G079400	chr3A	51401067	51401433	MA1427.1	NAC028	chr3A	51401130	51401139	+	Clade1
TraesCS3A02G103700	chr3A	67151739	67152007	MA1427.1	NAC028	chr3A	67151889	67151898	+	Clade1
TraesCS3A02G106700	chr3A	71146294	71146698	MA1427.1	NAC028	chr3A	71146568	71146577	-	Clade1
TraesCS3A02G117700	chr3A	88188949	88189355	MA1427.1	NAC028	chr3A	88189062	88189071	+	Clade1
TraesCS3A02G123800	chr3A	100010949	100011317	MA1427.1	NAC028	chr3A	100011307	100011316	-	Clade1
TraesCS3A02G125500	chr3A	100959745	100960269	MA1427.1	NAC028	chr3A	100959982	100959991	+	Clade1
TraesCS3A02G140700	chr3A	119697491	119698051	MA1427.1	NAC028	chr3A	119697789	119697798	+	Clade1
TraesCS3A02G187000	chr3A	221950318	221950737	MA1427.1	NAC028	chr3A	221950710	221950719	+	Clade1
TraesCS3A02G191900	chr3A	246044498	246045115	MA1427.1	NAC028	chr3A	246044982	246044991	+	Clade1
TraesCS3A02G209100	chr3A	371321162	371322102	MA1427.1	NAC028	chr3A	371321259	371321268	-	Clade1
TraesCS3A02G217400	chr3A	396611195	396612158	MA1427.1	NAC028	chr3A	396611777	396611786	+	Clade1
TraesCS3A02G242200	chr3A	455033263	455033991	MA1427.1	NAC028	chr3A	455033653	455033662	+	Clade1
TraesCS3A02G257000	chr3A	478910440	478910888	MA1427.1	NAC028	chr3A	478910577	478910586	-	Clade1
TraesCS3A02G277600	chr3A	507304944	507305710	MA1427.1	NAC028	chr3A	507305285	507305294	+	Clade1
TraesCS3A02G278800	chr3A	508196328	508196803	MA1427.1	NAC028	chr3A	508196405	508196414	-	Clade1
TraesCS3A02G311500	chr3A	550653335	550653468	MA1427.1	NAC028	chr3A	550653380	550653389	-	Clade1
TraesCS3A02G313300	chr3A	552781131	552781379	MA1427.1	NAC028	chr3A	552781250	552781259	-	Clade1
TraesCS3A02G331600	chr3A	576270013	576270400	MA1427.1	NAC028	chr3A	576270284	576270293	+	Clade1
TraesCS3A02G346000	chr3A	595337264	595337983	MA1427.1	NAC028	chr3A	595337665	595337674	-	Clade1
TraesCS3A02G346700	chr3A	595967378	595967534	MA1427.1	NAC028	chr3A	595967379	595967388	+	Clade1
TraesCS3A02G357200	chr3A	605168511	605168854	MA1427.1	NAC028	chr3A	605168652	605168661	+	Clade1
TraesCS3A02G358900	chr3A	606830590	606830995	MA1427.1	NAC028	chr3A	606830873	606830882	+	Clade1
TraesCS3A02G361000	chr3A	608737348	608738097	MA1427.1	NAC028	chr3A	608737375	608737384	-	Clade1
TraesCS3A02G368800	chr3A	619099777	619100272	MA1427.1	NAC028	chr3A	619099844	619099853	+	Clade1
TraesCS3A02G371500	chr3A	621832375	621832761	MA1427.1	NAC028	chr3A	621832462	621832471	-	Clade1
TraesCS3A02G375500	chr3A	624828904	624829383	MA1427.1	NAC028	chr3A	624829249	624829258	-	Clade1
TraesCS3A02G381100	chr3A	631575206	631575661	MA1427.1	NAC028	chr3A	631575468	631575477	-	Clade1
TraesCS3A02G385900	chr3A	635324852	635325333	MA1427.1	NAC028	chr3A	635325043	635325052	-	Clade1
TraesCS3A02G398300	chr3A	645542635	645542820	MA1427.1	NAC028	chr3A	645542729	645542738	+	Clade1
TraesCS3A02G404000	chr3A	649018728	649019277	MA1427.1	NAC028	chr3A	649018982	649018991	-	Clade1
TraesCS3A02G414700	chr3A	658237890	658238302	MA1427.1	NAC028	chr3A	658237922	658237931	+	Clade1
TraesCS3A02G429600	chr3A	672544556	672545049	MA1427.1	NAC028	chr3A	672544708	672544717	+	Clade1
TraesCS3A02G438800	chr3A	681730514	681731309	MA1427.1	NAC028	chr3A	681731128	681731137	-	Clade1
TraesCS3A02G442000	chr3A	684039808	684040227	MA1427.1	NAC028	chr3A	684039967	684039976	-	Clade1
TraesCS3A02G461100	chr3A	697253093	697253197	MA1427.1	NAC028	chr3A	697253121	697253130	-	Clade1
TraesCS3A02G467700	chr3A	700890863	700891349	MA1427.1	NAC028	chr3A	700891021	700891030	-	Clade1
TraesCS3A02G467700	chr3A	700890863	700891349	MA1427.1	NAC028	chr3A	700891021	700891030	-	Clade1
TraesCS3A02G467700	chr3A	700890863	700891349	MA1427.1	NAC028	chr3A	700891068	700891077	-	Clade1
TraesCS3A02G467700	chr3A	700890863	700891349	MA1427.1	NAC028	chr3A	700891068	700891077	-	Clade1
TraesCS3A02G488600	chr3A	716364784	716365231	MA1427.1	NAC028	chr3A	716365113	716365122	-	Clade1
TraesCS3A02G489300	chr3A	716876960	716877296	MA1427.1	NAC028	chr3A	716877084	716877093	-	Clade1
TraesCS3A02G502200	chr3A	725717755	725718357	MA1427.1	NAC028	chr3A	725718036	725718045	-	Clade1
TraesCS3A02G512400	chr3A	732045412	732045996	MA1427.1	NAC028	chr3A	732045888	732045897	+	Clade1
TraesCS3A02G516400	chr3A	733991542	733991948	MA1427.1	NAC028	chr3A	733991806	733991815	-	Clade1
TraesCS3A02G522100	chr3A	738308084	738308584	MA1427.1	NAC028	chr3A	738308559	738308568	+	Clade1
TraesCS3A02G527700	chr3A	742231639	742232255	MA1427.1	NAC028	chr3A	742231951	742231960	+	Clade1
TraesCS3A02G535000	chr3A	746560111	746560780	MA1427.1	NAC028	chr3A	746560629	746560638	+	Clade1
TraesCS3A02G535000	chr3A	746560111	746560780	MA1427.1	NAC028	chr3A	746560629	746560638	+	Clade1
TraesCS3A02G535000	chr3A	746560111	746560780	MA1427.1	NAC028	chr3A	746560762	746560771	-	Clade1
TraesCS3A02G535000	chr3A	746560111	746560780	MA1427.1	NAC028	chr3A	746560762	746560771	-	Clade1
TraesCS3A02G537600	chr3A	749276558	749276758	MA1427.1	NAC028	chr3A	749276570	749276579	-	Clade1
TraesCS3A02G537600	chr3A	749276558	749276758	MA1427.1	NAC028	chr3A	749276570	749276579	-	Clade1
TraesCS3A02G537600	chr3A	749276558	749276758	MA1427.1	NAC028	chr3A	749276605	749276614	+	Clade1
TraesCS3A02G537600	chr3A	749276558	749276758	MA1427.1	NAC028	chr3A	749276605	749276614	+	Clade1
TraesCS3B02G005800	chr3B	3224217	3224377	MA1427.1	NAC028	chr3B	3224336	3224345	-	Clade1
TraesCS3B02G017200	chr3B	7072793	7073496	MA1427.1	NAC028	chr3B	7072814	7072823	-	Clade1
TraesCS3B02G017200	chr3B	7072793	7073496	MA1427.1	NAC028	chr3B	7072814	7072823	-	Clade1
TraesCS3B02G017200	chr3B	7072793	7073496	MA1427.1	NAC028	chr3B	7072844	7072853	-	Clade1
TraesCS3B02G017200	chr3B	7072793	7073496	MA1427.1	NAC028	chr3B	7072844	7072853	-	Clade1
TraesCS3B02G022000	chr3B	9403074	9403246	MA1427.1	NAC028	chr3B	9403183	9403192	+	Clade1
TraesCS3B02G033100	chr3B	16040770	16041100	MA1427.1	NAC028	chr3B	16041042	16041051	-	Clade1
TraesCS3B02G047800	chr3B	24060477	24061121	MA1427.1	NAC028	chr3B	24060635	24060644	-	Clade1
TraesCS3B02G069100	chr3B	41017993	41018449	MA1427.1	NAC028	chr3B	41018381	41018390	+	Clade1
TraesCS3B02G087600	chr3B	55729935	55730389	MA1427.1	NAC028	chr3B	55730214	55730223	-	Clade1
TraesCS3B02G091100	chr3B	60250665	60250977	MA1427.1	NAC028	chr3B	60250902	60250911	-	Clade1
TraesCS3B02G125400	chr3B	100965404	100965816	MA1427.1	NAC028	chr3B	100965649	100965658	-	Clade1
TraesCS3B02G133000	chr3B	115399715	115400208	MA1427.1	NAC028	chr3B	115399870	115399879	-	Clade1
TraesCS3B02G137000	chr3B	120405277	120405793	MA1427.1	NAC028	chr3B	120405610	120405619	-	Clade1
TraesCS3B02G157800	chr3B	152210568	152211166	MA1427.1	NAC028	chr3B	152210996	152211005	+	Clade1
TraesCS3B02G180600	chr3B	188410425	188410774	MA1427.1	NAC028	chr3B	188410516	188410525	-	Clade1
TraesCS3B02G183300	chr3B	194330107	194330297	MA1427.1	NAC028	chr3B	194330246	194330255	+	Clade1
TraesCS3B02G243500	chr3B	384909530	384909815	MA1427.1	NAC028	chr3B	384909561	384909570	-	Clade1
TraesCS3B02G247700	chr3B	394089476	394090137	MA1427.1	NAC028	chr3B	394089685	394089694	+	Clade1
TraesCS3B02G254400	chr3B	409876572	409876812	MA1427.1	NAC028	chr3B	409876695	409876704	+	Clade1
TraesCS3B02G270300	chr3B	435297892	435298587	MA1427.1	NAC028	chr3B	435298309	435298318	+	Clade1
TraesCS3B02G287000	chr3B	459246742	459247119	MA1427.1	NAC028	chr3B	459247052	459247061	+	Clade1
TraesCS3B02G315400	chr3B	507269052	507269520	MA1427.1	NAC028	chr3B	507269166	507269175	-	Clade1
TraesCS3B02G377700	chr3B	595267301	595267954	MA1427.1	NAC028	chr3B	595267656	595267665	-	Clade1
TraesCS3B02G389800	chr3B	613802250	613802589	MA1427.1	NAC028	chr3B	613802302	613802311	+	Clade1
TraesCS3B02G393600	chr3B	619059790	619060204	MA1427.1	NAC028	chr3B	619059831	619059840	-	Clade1
TraesCS3B02G411900	chr3B	648102748	648103055	MA1427.1	NAC028	chr3B	648102767	648102776	+	Clade1
TraesCS3B02G413800	chr3B	650796751	650797138	MA1427.1	NAC028	chr3B	650797025	650797034	-	Clade1
TraesCS3B02G414800	chr3B	651424973	651425303	MA1427.1	NAC028	chr3B	651425257	651425266	-	Clade1
TraesCS3B02G418000	chr3B	655025243	655025974	MA1427.1	NAC028	chr3B	655025712	655025721	+	Clade1
TraesCS3B02G418000	chr3B	655025243	655025974	MA1427.1	NAC028	chr3B	655025712	655025721	+	Clade1
TraesCS3B02G418000	chr3B	655025243	655025974	MA1427.1	NAC028	chr3B	655025816	655025825	+	Clade1
TraesCS3B02G418000	chr3B	655025243	655025974	MA1427.1	NAC028	chr3B	655025816	655025825	+	Clade1
TraesCS3B02G420500	chr3B	657643207	657643604	MA1427.1	NAC028	chr3B	657643480	657643489	-	Clade1
TraesCS3B02G430300	chr3B	669710810	669711016	MA1427.1	NAC028	chr3B	669710901	669710910	+	Clade1
TraesCS3B02G437500	chr3B	676608875	676609494	MA1427.1	NAC028	chr3B	676609135	676609144	-	Clade1
TraesCS3B02G437600	chr3B	676615295	676615607	MA1427.1	NAC028	chr3B	676615404	676615413	+	Clade1
TraesCS3B02G437800	chr3B	676892593	676892859	MA1427.1	NAC028	chr3B	676892650	676892659	-	Clade1
TraesCS3B02G451900	chr3B	692225124	692225389	MA1427.1	NAC028	chr3B	692225305	692225314	-	Clade1
TraesCS3B02G475800	chr3B	724736946	724737546	MA1427.1	NAC028	chr3B	724737141	724737150	-	Clade1
TraesCS3B02G488100	chr3B	734145510	734145789	MA1427.1	NAC028	chr3B	734145638	734145647	-	Clade1
TraesCS3B02G503800	chr3B	747803802	747804053	MA1427.1	NAC028	chr3B	747803918	747803927	-	Clade1
TraesCS3B02G519800	chr3B	763225594	763225927	MA1427.1	NAC028	chr3B	763225790	763225799	-	Clade1
TraesCS3B02G530600	chr3B	771561927	771562070	MA1427.1	NAC028	chr3B	771561929	771561938	+	Clade1
TraesCS3B02G536500	chr3B	776355833	776356322	MA1427.1	NAC028	chr3B	776356154	776356163	-	Clade1
TraesCS3B02G549300	chr3B	784592797	784593078	MA1427.1	NAC028	chr3B	784592870	784592879	+	Clade1
TraesCS3B02G580500	chr3B	809541975	809542758	MA1427.1	NAC028	chr3B	809542556	809542565	+	Clade1
TraesCS3B02G584200	chr3B	811231724	811231983	MA1427.1	NAC028	chr3B	811231904	811231913	+	Clade1
TraesCS3B02G603100	chr3B	822824239	822824813	MA1427.1	NAC028	chr3B	822824263	822824272	-	Clade1
TraesCS3B02G612100	chr3B	829510922	829511452	MA1427.1	NAC028	chr3B	829511401	829511410	+	Clade1
TraesCS3D02G018900	chr3D	6406613	6407293	MA1427.1	NAC028	chr3D	6407240	6407249	+	Clade1
TraesCS3D02G034200	chr3D	12462364	12462865	MA1427.1	NAC028	chr3D	12462459	12462468	-	Clade1
TraesCS3D02G043800	chr3D	16634545	16635190	MA1427.1	NAC028	chr3D	16634733	16634742	-	Clade1
TraesCS3D02G072300	chr3D	32342034	32342293	MA1427.1	NAC028	chr3D	32342192	32342201	-	Clade1
TraesCS3D02G077100	chr3D	37751262	37751515	MA1427.1	NAC028	chr3D	37751438	37751447	-	Clade1
TraesCS3D02G109000	chr3D	62067508	62067928	MA1427.1	NAC028	chr3D	62067781	62067790	-	Clade1
TraesCS3D02G125200	chr3D	83829968	83830483	MA1427.1	NAC028	chr3D	83830260	83830269	-	Clade1
TraesCS3D02G158800	chr3D	127655619	127656076	MA1427.1	NAC028	chr3D	127655856	127655865	+	Clade1
TraesCS3D02G163000	chr3D	134556291	134556565	MA1427.1	NAC028	chr3D	134556513	134556522	+	Clade1
TraesCS3D02G178700	chr3D	160620061	160620411	MA1427.1	NAC028	chr3D	160620150	160620159	+	Clade1
TraesCS3D02G212000	chr3D	283674979	283675811	MA1427.1	NAC028	chr3D	283675133	283675142	-	Clade1
TraesCS3D02G219400	chr3D	298584399	298585418	MA1427.1	NAC028	chr3D	298585051	298585060	+	Clade1
TraesCS3D02G242300	chr3D	337531221	337531906	MA1427.1	NAC028	chr3D	337531655	337531664	+	Clade1
TraesCS3D02G251400	chr3D	352137797	352138210	MA1427.1	NAC028	chr3D	352137823	352137832	-	Clade1
TraesCS3D02G257100	chr3D	359511582	359511986	MA1427.1	NAC028	chr3D	359511704	359511713	-	Clade1
TraesCS3D02G277900	chr3D	384856126	384856746	MA1427.1	NAC028	chr3D	384856308	384856317	+	Clade1
TraesCS3D02G289500	chr3D	399381121	399381732	MA1427.1	NAC028	chr3D	399381593	399381602	+	Clade1
TraesCS3D02G320000	chr3D	433442720	433442864	MA1427.1	NAC028	chr3D	433442796	433442805	-	Clade1
TraesCS3D02G326900	chr3D	438940620	438941274	MA1427.1	NAC028	chr3D	438940941	438940950	-	Clade1
TraesCS3D02G356600	chr3D	468979681	468979967	MA1427.1	NAC028	chr3D	468979839	468979848	-	Clade1
TraesCS3D02G374300	chr3D	487806704	487807233	MA1427.1	NAC028	chr3D	487807079	487807088	-	Clade1
TraesCS3D02G378900	chr3D	496068428	496069141	MA1427.1	NAC028	chr3D	496068834	496068843	+	Clade1
TraesCS3D02G378900	chr3D	496068428	496069141	MA1427.1	NAC028	chr3D	496068834	496068843	+	Clade1
TraesCS3D02G378900	chr3D	496068428	496069141	MA1427.1	NAC028	chr3D	496068925	496068934	+	Clade1
TraesCS3D02G378900	chr3D	496068428	496069141	MA1427.1	NAC028	chr3D	496068925	496068934	+	Clade1
TraesCS3D02G392300	chr3D	507486245	507486421	MA1427.1	NAC028	chr3D	507486334	507486343	+	Clade1
TraesCS3D02G399200	chr3D	514261673	514262135	MA1427.1	NAC028	chr3D	514261772	514261781	-	Clade1
TraesCS3D02G403400	chr3D	517486528	517486832	MA1427.1	NAC028	chr3D	517486724	517486733	-	Clade1
TraesCS3D02G412400	chr3D	524786243	524786821	MA1427.1	NAC028	chr3D	524786474	524786483	-	Clade1
TraesCS3D02G414400	chr3D	526273316	526273861	MA1427.1	NAC028	chr3D	526273563	526273572	-	Clade1
TraesCS3D02G418400	chr3D	531058858	531059139	MA1427.1	NAC028	chr3D	531058898	531058907	+	Clade1
TraesCS3D02G434700	chr3D	547297578	547298134	MA1427.1	NAC028	chr3D	547297750	547297759	-	Clade1
TraesCS3D02G454800	chr3D	561103397	561103655	MA1427.1	NAC028	chr3D	561103461	561103470	-	Clade1
TraesCS3D02G484700	chr3D	581731763	581732232	MA1427.1	NAC028	chr3D	581731825	581731834	+	Clade1
TraesCS3D02G494600	chr3D	587207068	587207429	MA1427.1	NAC028	chr3D	587207291	587207300	+	Clade1
TraesCS3D02G495000	chr3D	587433219	587433717	MA1427.1	NAC028	chr3D	587433518	587433527	+	Clade1
TraesCS3D02G524100	chr3D	604350916	604351464	MA1427.1	NAC028	chr3D	604351241	604351250	-	Clade1
TraesCS3D02G533300	chr3D	608979480	608979639	MA1427.1	NAC028	chr3D	608979489	608979498	+	Clade1
TraesCS3D02G542100	chr3D	613127282	613127483	MA1427.1	NAC028	chr3D	613127420	613127429	-	Clade1
TraesCS4A02G003700	chr4A	2905937	2906451	MA1427.1	NAC028	chr4A	2906161	2906170	+	Clade1
TraesCS4A02G003700	chr4A	2907145	2907405	MA1427.1	NAC028	chr4A	2907360	2907369	-	Clade1
TraesCS4A02G005400	chr4A	3276260	3276666	MA1427.1	NAC028	chr4A	3276549	3276558	-	Clade1
TraesCS4A02G011600	chr4A	6639599	6640181	MA1427.1	NAC028	chr4A	6639641	6639650	+	Clade1
TraesCS4A02G026200	chr4A	18023049	18023320	MA1427.1	NAC028	chr4A	18023249	18023258	+	Clade1
TraesCS4A02G047800	chr4A	38727891	38728247	MA1427.1	NAC028	chr4A	38728092	38728101	-	Clade1
TraesCS4A02G057400	chr4A	48162107	48162818	MA1427.1	NAC028	chr4A	48162690	48162699	-	Clade1
TraesCS4A02G061600	chr4A	58532048	58532314	MA1427.1	NAC028	chr4A	58532063	58532072	+	Clade1
TraesCS4A02G071400	chr4A	68687002	68687305	MA1427.1	NAC028	chr4A	68687204	68687213	-	Clade1
TraesCS4A02G083300	chr4A	87401864	87402087	MA1427.1	NAC028	chr4A	87401959	87401968	+	Clade1
TraesCS4A02G118900	chr4A	146728761	146729202	MA1427.1	NAC028	chr4A	146728991	146729000	-	Clade1
TraesCS4A02G133200	chr4A	179551609	179551802	MA1427.1	NAC028	chr4A	179551719	179551728	+	Clade1
TraesCS4A02G151800	chr4A	309090484	309091055	MA1427.1	NAC028	chr4A	309090736	309090745	+	Clade1
TraesCS4A02G158700	chr4A	327757841	327758239	MA1427.1	NAC028	chr4A	327758033	327758042	+	Clade1
TraesCS4A02G158700	chr4A	327757841	327758239	MA1427.1	NAC028	chr4A	327758033	327758042	+	Clade1
TraesCS4A02G158700	chr4A	327757841	327758239	MA1427.1	NAC028	chr4A	327758079	327758088	+	Clade1
TraesCS4A02G158700	chr4A	327757841	327758239	MA1427.1	NAC028	chr4A	327758079	327758088	+	Clade1
TraesCS4A02G160000	chr4A	343783337	343783733	MA1427.1	NAC028	chr4A	343783479	343783488	+	Clade1
TraesCS4A02G178800	chr4A	451750284	451750600	MA1427.1	NAC028	chr4A	451750376	451750385	+	Clade1
TraesCS4A02G187800	chr4A	466922349	466922588	MA1427.1	NAC028	chr4A	466922385	466922394	+	Clade1
TraesCS4A02G212000	chr4A	507560645	507561323	MA1427.1	NAC028	chr4A	507560839	507560848	-	Clade1
TraesCS4A02G218700	chr4A	521263671	521263896	MA1427.1	NAC028	chr4A	521263723	521263732	-	Clade1
TraesCS4A02G240900	chr4A	550487411	550487616	MA1427.1	NAC028	chr4A	550487552	550487561	+	Clade1
TraesCS4A02G258600	chr4A	571212021	571212742	MA1427.1	NAC028	chr4A	571212373	571212382	-	Clade1
TraesCS4A02G277600	chr4A	585431717	585432046	MA1427.1	NAC028	chr4A	585431929	585431938	-	Clade1
TraesCS4A02G284200	chr4A	590912591	590913081	MA1427.1	NAC028	chr4A	590912722	590912731	+	Clade1
TraesCS4A02G288600	chr4A	593353725	593353958	MA1427.1	NAC028	chr4A	593353854	593353863	+	Clade1
TraesCS4A02G296200	chr4A	596503841	596504242	MA1427.1	NAC028	chr4A	596503943	596503952	+	Clade1
TraesCS4A02G309500	chr4A	602868886	602869530	MA1427.1	NAC028	chr4A	602869371	602869380	+	Clade1
TraesCS4A02G328900	chr4A	614243104	614243312	MA1427.1	NAC028	chr4A	614243181	614243190	+	Clade1
TraesCS4A02G349800	chr4A	626328997	626329237	MA1427.1	NAC028	chr4A	626329226	626329235	-	Clade1
TraesCS4A02G356200	chr4A	629865233	629865596	MA1427.1	NAC028	chr4A	629865249	629865258	+	Clade1
TraesCS4A02G396700	chr4A	671928116	671928277	MA1427.1	NAC028	chr4A	671928164	671928173	+	Clade1
TraesCS4A02G411000	chr4A	683778434	683778821	MA1427.1	NAC028	chr4A	683778519	683778528	+	Clade1
TraesCS4A02G411000	chr4A	683778434	683778821	MA1427.1	NAC028	chr4A	683778519	683778528	+	Clade1
TraesCS4A02G411000	chr4A	683778434	683778821	MA1427.1	NAC028	chr4A	683778634	683778643	-	Clade1
TraesCS4A02G411000	chr4A	683778434	683778821	MA1427.1	NAC028	chr4A	683778634	683778643	-	Clade1
TraesCS4A02G421900	chr4A	692358440	692358857	MA1427.1	NAC028	chr4A	692358608	692358617	-	Clade1
TraesCS4A02G425600	chr4A	697500597	697501272	MA1427.1	NAC028	chr4A	697501048	697501057	+	Clade1
TraesCS4A02G430600	chr4A	701883507	701884135	MA1427.1	NAC028	chr4A	701883593	701883602	+	Clade1
TraesCS4A02G482000	chr4A	737479384	737479650	MA1427.1	NAC028	chr4A	737479575	737479584	-	Clade1
TraesCS4A02G489100	chr4A	740267523	740267717	MA1427.1	NAC028	chr4A	740267666	740267675	-	Clade1
TraesCS4A02G494700	chr4A	742338156	742338488	MA1427.1	NAC028	chr4A	742338366	742338375	+	Clade1
TraesCS4B02G017400	chr4B	12525802	12526323	MA1427.1	NAC028	chr4B	12525892	12525901	-	Clade1
TraesCS4B02G019000	chr4B	13972769	13973154	MA1427.1	NAC028	chr4B	13972828	13972837	-	Clade1
TraesCS4B02G043500	chr4B	31711582	31711827	MA1427.1	NAC028	chr4B	31711690	31711699	-	Clade1
TraesCS4B02G049800	chr4B	38284439	38285156	MA1427.1	NAC028	chr4B	38284688	38284697	-	Clade1
TraesCS4B02G112700	chr4B	126731662	126732431	MA1427.1	NAC028	chr4B	126732259	126732268	+	Clade1
TraesCS4B02G115700	chr4B	132328999	132329551	MA1427.1	NAC028	chr4B	132329255	132329264	+	Clade1
TraesCS4B02G130400	chr4B	171092472	171092855	MA1427.1	NAC028	chr4B	171092678	171092687	-	Clade1
TraesCS4B02G142000	chr4B	187430884	187431306	MA1427.1	NAC028	chr4B	187431066	187431075	-	Clade1
TraesCS4B02G156900	chr4B	291855759	291855973	MA1427.1	NAC028	chr4B	291855810	291855819	+	Clade1
TraesCS4B02G162500	chr4B	327516017	327516551	MA1427.1	NAC028	chr4B	327516248	327516257	-	Clade1
TraesCS4B02G165800	chr4B	351870380	351870702	MA1427.1	NAC028	chr4B	351870535	351870544	-	Clade1
TraesCS4B02G186600	chr4B	406465544	406465760	MA1427.1	NAC028	chr4B	406465599	406465608	+	Clade1
TraesCS4B02G198800	chr4B	427498988	427499281	MA1427.1	NAC028	chr4B	427499058	427499067	-	Clade1
TraesCS4B02G212600	chr4B	450915849	450916423	MA1427.1	NAC028	chr4B	450916161	450916170	-	Clade1
TraesCS4B02G214000	chr4B	453253315	453254027	MA1427.1	NAC028	chr4B	453253695	453253704	+	Clade1
TraesCS4B02G239700	chr4B	497232859	497233479	MA1427.1	NAC028	chr4B	497233036	497233045	-	Clade1
TraesCS4B02G242300	chr4B	501358362	501359079	MA1427.1	NAC028	chr4B	501358712	501358721	+	Clade1
TraesCS4B02G275400	chr4B	553863651	553863740	MA1427.1	NAC028	chr4B	553863718	553863727	-	Clade1
TraesCS4B02G280300	chr4B	562939266	562939639	MA1427.1	NAC028	chr4B	562939577	562939586	+	Clade1
TraesCS4B02G280900	chr4B	563805565	563806154	MA1427.1	NAC028	chr4B	563805605	563805614	-	Clade1
TraesCS4B02G280900	chr4B	563805565	563806154	MA1427.1	NAC028	chr4B	563805605	563805614	-	Clade1
TraesCS4B02G280900	chr4B	563805565	563806154	MA1427.1	NAC028	chr4B	563805952	563805961	-	Clade1
TraesCS4B02G280900	chr4B	563805565	563806154	MA1427.1	NAC028	chr4B	563805952	563805961	-	Clade1
TraesCS4B02G292900	chr4B	578221869	578222213	MA1427.1	NAC028	chr4B	578222145	578222154	-	Clade1
TraesCS4B02G292900	chr4B	578222894	578223310	MA1427.1	NAC028	chr4B	578223042	578223051	+	Clade1
TraesCS4B02G296300	chr4B	581898073	581898664	MA1427.1	NAC028	chr4B	581898283	581898292	-	Clade1
TraesCS4B02G306300	chr4B	595285908	595286514	MA1427.1	NAC028	chr4B	595286262	595286271	+	Clade1
TraesCS4B02G310900	chr4B	601100853	601101065	MA1427.1	NAC028	chr4B	601100887	601100896	-	Clade1
TraesCS4B02G310900	chr4B	601101454	601101907	MA1427.1	NAC028	chr4B	601101492	601101501	+	Clade1
TraesCS4B02G311100	chr4B	601194651	601194836	MA1427.1	NAC028	chr4B	601194769	601194778	+	Clade1
TraesCS4B02G314400	chr4B	604141150	604141826	MA1427.1	NAC028	chr4B	604141420	604141429	-	Clade1
TraesCS4B02G315300	chr4B	604697283	604697527	MA1427.1	NAC028	chr4B	604697391	604697400	-	Clade1
TraesCS4B02G315300	chr4B	604697283	604697527	MA1427.1	NAC028	chr4B	604697391	604697400	-	Clade1
TraesCS4B02G315300	chr4B	604697283	604697527	MA1427.1	NAC028	chr4B	604697404	604697413	-	Clade1
TraesCS4B02G315300	chr4B	604697283	604697527	MA1427.1	NAC028	chr4B	604697404	604697413	-	Clade1
TraesCS4B02G325100	chr4B	615828563	615829094	MA1427.1	NAC028	chr4B	615828833	615828842	+	Clade1
TraesCS4B02G326900	chr4B	617764751	617765317	MA1427.1	NAC028	chr4B	617765099	617765108	+	Clade1
TraesCS4B02G341400	chr4B	634339518	634339750	MA1427.1	NAC028	chr4B	634339668	634339677	-	Clade1
TraesCS4B02G345700	chr4B	639151447	639151888	MA1427.1	NAC028	chr4B	639151862	639151871	+	Clade1
TraesCS4B02G352400	chr4B	644475836	644477011	MA1427.1	NAC028	chr4B	644475881	644475890	-	Clade1
TraesCS4B02G353400	chr4B	645084382	645084982	MA1427.1	NAC028	chr4B	645084758	645084767	+	Clade1
TraesCS4B02G356600	chr4B	646978541	646978698	MA1427.1	NAC028	chr4B	646978591	646978600	-	Clade1
TraesCS4B02G367400	chr4B	654439427	654440242	MA1427.1	NAC028	chr4B	654439878	654439887	+	Clade1
TraesCS4B02G367400	chr4B	654439427	654440242	MA1427.1	NAC028	chr4B	654439878	654439887	+	Clade1
TraesCS4B02G367400	chr4B	654439427	654440242	MA1427.1	NAC028	chr4B	654440100	654440109	+	Clade1
TraesCS4B02G367400	chr4B	654439427	654440242	MA1427.1	NAC028	chr4B	654440100	654440109	+	Clade1
TraesCS4B02G370000	chr4B	655776233	655776587	MA1427.1	NAC028	chr4B	655776335	655776344	+	Clade1
TraesCS4B02G389600	chr4B	665975849	665976104	MA1427.1	NAC028	chr4B	665976045	665976054	-	Clade1
TraesCS4B02G391800	chr4B	667419920	667420484	MA1427.1	NAC028	chr4B	667420255	667420264	-	Clade1
TraesCS4D02G000700	chr4D	610114	610833	MA1427.1	NAC028	chr4D	610579	610588	+	Clade1
TraesCS4D02G033500	chr4D	15367045	15367320	MA1427.1	NAC028	chr4D	15367161	15367170	+	Clade1
TraesCS4D02G060400	chr4D	36440095	36440448	MA1427.1	NAC028	chr4D	36440137	36440146	+	Clade1
TraesCS4D02G060400	chr4D	36440095	36440448	MA1427.1	NAC028	chr4D	36440137	36440146	+	Clade1
TraesCS4D02G060400	chr4D	36440095	36440448	MA1427.1	NAC028	chr4D	36440246	36440255	+	Clade1
TraesCS4D02G060400	chr4D	36440095	36440448	MA1427.1	NAC028	chr4D	36440246	36440255	+	Clade1
TraesCS4D02G104700	chr4D	82856383	82856803	MA1427.1	NAC028	chr4D	82856684	82856693	+	Clade1
TraesCS4D02G110200	chr4D	89932581	89933207	MA1427.1	NAC028	chr4D	89933171	89933180	+	Clade1
TraesCS4D02G116400	chr4D	97384721	97384900	MA1427.1	NAC028	chr4D	97384830	97384839	-	Clade1
TraesCS4D02G120200	chr4D	101390301	101391065	MA1427.1	NAC028	chr4D	101390656	101390665	-	Clade1
TraesCS4D02G125600	chr4D	109915365	109915635	MA1427.1	NAC028	chr4D	109915516	109915525	-	Clade1
TraesCS4D02G136800	chr4D	122755860	122756407	MA1427.1	NAC028	chr4D	122756106	122756115	-	Clade1
TraesCS4D02G151200	chr4D	175118332	175118526	MA1427.1	NAC028	chr4D	175118478	175118487	+	Clade1
TraesCS4D02G160200	chr4D	234403086	234403447	MA1427.1	NAC028	chr4D	234403372	234403381	+	Clade1
TraesCS4D02G163400	chr4D	256548881	256549545	MA1427.1	NAC028	chr4D	256549251	256549260	-	Clade1
TraesCS4D02G169000	chr4D	293865768	293865960	MA1427.1	NAC028	chr4D	293865788	293865797	+	Clade1
TraesCS4D02G173500	chr4D	301511013	301511346	MA1427.1	NAC028	chr4D	301511177	301511186	-	Clade1
TraesCS4D02G187900	chr4D	326981397	326981662	MA1427.1	NAC028	chr4D	326981444	326981453	+	Clade1
TraesCS4D02G213600	chr4D	366324234	366324695	MA1427.1	NAC028	chr4D	366324416	366324425	-	Clade1
TraesCS4D02G213600	chr4D	366324234	366324695	MA1427.1	NAC028	chr4D	366324416	366324425	-	Clade1
TraesCS4D02G213600	chr4D	366324234	366324695	MA1427.1	NAC028	chr4D	366324627	366324636	-	Clade1
TraesCS4D02G213600	chr4D	366324234	366324695	MA1427.1	NAC028	chr4D	366324627	366324636	-	Clade1
TraesCS4D02G218000	chr4D	373643894	373644000	MA1427.1	NAC028	chr4D	373643969	373643978	+	Clade1
TraesCS4D02G219200	chr4D	374607515	374607751	MA1427.1	NAC028	chr4D	374607542	374607551	+	Clade1
TraesCS4D02G237600	chr4D	399775448	399775741	MA1427.1	NAC028	chr4D	399775464	399775473	+	Clade1
TraesCS4D02G239600	chr4D	401641473	401642026	MA1427.1	NAC028	chr4D	401641502	401641511	-	Clade1
TraesCS4D02G269000	chr4D	439821930	439822394	MA1427.1	NAC028	chr4D	439821978	439821987	+	Clade1
TraesCS4D02G279400	chr4D	450515663	450516389	MA1427.1	NAC028	chr4D	450515715	450515724	-	Clade1
TraesCS4D02G295000	chr4D	465118543	465119098	MA1427.1	NAC028	chr4D	465118704	465118713	-	Clade1
TraesCS4D02G296800	chr4D	465966994	465967302	MA1427.1	NAC028	chr4D	465967062	465967071	+	Clade1
TraesCS4D02G298600	chr4D	467950164	467950687	MA1427.1	NAC028	chr4D	467950327	467950336	+	Clade1
TraesCS4D02G301900	chr4D	470111964	470112442	MA1427.1	NAC028	chr4D	470112028	470112037	-	Clade1
TraesCS4D02G304500	chr4D	472941017	472941529	MA1427.1	NAC028	chr4D	472941383	472941392	+	Clade1
TraesCS4D02G304800	chr4D	473749976	473750274	MA1427.1	NAC028	chr4D	473750044	473750053	+	Clade1
TraesCS4D02G310000	chr4D	477366103	477366598	MA1427.1	NAC028	chr4D	477366222	477366231	-	Clade1
TraesCS4D02G311600	chr4D	477914035	477914599	MA1427.1	NAC028	chr4D	477914105	477914114	-	Clade1
TraesCS4D02G311600	chr4D	477914035	477914599	MA1427.1	NAC028	chr4D	477914105	477914114	-	Clade1
TraesCS4D02G311600	chr4D	477914035	477914599	MA1427.1	NAC028	chr4D	477914237	477914246	-	Clade1
TraesCS4D02G311600	chr4D	477914035	477914599	MA1427.1	NAC028	chr4D	477914237	477914246	-	Clade1
TraesCS4D02G320300	chr4D	483586948	483587738	MA1427.1	NAC028	chr4D	483587020	483587029	-	Clade1
TraesCS4D02G323600	chr4D	484769376	484770203	MA1427.1	NAC028	chr4D	484770102	484770111	+	Clade1
TraesCS4D02G340800	chr4D	497918204	497918504	MA1427.1	NAC028	chr4D	497918465	497918474	+	Clade1
TraesCS4D02G351400	chr4D	503264403	503265285	MA1427.1	NAC028	chr4D	503265063	503265072	-	Clade1
TraesCS4D02G360100	chr4D	507167062	507167718	MA1427.1	NAC028	chr4D	507167415	507167424	-	Clade1
TraesCS4D02G361100	chr4D	507889470	507889839	MA1427.1	NAC028	chr4D	507889663	507889672	-	Clade1
TraesCS4D02G364100	chr4D	509239548	509239780	MA1427.1	NAC028	chr4D	509239701	509239710	+	Clade1
TraesCS5A02G002000	chr5A	1759501	1759962	MA1427.1	NAC028	chr5A	1759613	1759622	-	Clade1
TraesCS5A02G004000	chr5A	2864484	2864664	MA1427.1	NAC028	chr5A	2864530	2864539	+	Clade1
TraesCS5A02G012300	chr5A	8061929	8062336	MA1427.1	NAC028	chr5A	8062183	8062192	-	Clade1
TraesCS5A02G027000	chr5A	22281411	22281855	MA1427.1	NAC028	chr5A	22281698	22281707	+	Clade1
TraesCS5A02G049700	chr5A	45528718	45529058	MA1427.1	NAC028	chr5A	45528794	45528803	+	Clade1
TraesCS5A02G069000	chr5A	77367011	77367316	MA1427.1	NAC028	chr5A	77367302	77367311	-	Clade1
TraesCS5A02G111600	chr5A	214955539	214955865	MA1427.1	NAC028	chr5A	214955747	214955756	-	Clade1
TraesCS5A02G114200	chr5A	227931602	227931930	MA1427.1	NAC028	chr5A	227931854	227931863	-	Clade1
TraesCS5A02G129500	chr5A	290547622	290548036	MA1427.1	NAC028	chr5A	290547756	290547765	-	Clade1
TraesCS5A02G129900	chr5A	291592517	291592903	MA1427.1	NAC028	chr5A	291592765	291592774	-	Clade1
TraesCS5A02G133200	chr5A	299758213	299758656	MA1427.1	NAC028	chr5A	299758601	299758610	+	Clade1
TraesCS5A02G136100	chr5A	307345841	307346464	MA1427.1	NAC028	chr5A	307346095	307346104	-	Clade1
TraesCS5A02G150800	chr5A	328660816	328661451	MA1427.1	NAC028	chr5A	328660877	328660886	-	Clade1
TraesCS5A02G174100	chr5A	367268013	367268353	MA1427.1	NAC028	chr5A	367268135	367268144	-	Clade1
TraesCS5A02G178900	chr5A	376995555	376995747	MA1427.1	NAC028	chr5A	376995622	376995631	-	Clade1
TraesCS5A02G209800	chr5A	423057983	423058417	MA1427.1	NAC028	chr5A	423058088	423058097	+	Clade1
TraesCS5A02G222200	chr5A	438359920	438360039	MA1427.1	NAC028	chr5A	438359966	438359975	-	Clade1
TraesCS5A02G222700	chr5A	438785993	438786851	MA1427.1	NAC028	chr5A	438786826	438786835	-	Clade1
TraesCS5A02G227800	chr5A	444522180	444522467	MA1427.1	NAC028	chr5A	444522188	444522197	+	Clade1
TraesCS5A02G248300	chr5A	462156208	462156752	MA1427.1	NAC028	chr5A	462156624	462156633	-	Clade1
TraesCS5A02G287200	chr5A	495100810	495101082	MA1427.1	NAC028	chr5A	495100858	495100867	+	Clade1
TraesCS5A02G291600	chr5A	502297196	502297801	MA1427.1	NAC028	chr5A	502297770	502297779	-	Clade1
TraesCS5A02G292300	chr5A	502548212	502548576	MA1427.1	NAC028	chr5A	502548536	502548545	+	Clade1
TraesCS5A02G298200	chr5A	505588972	505589183	MA1427.1	NAC028	chr5A	505589160	505589169	-	Clade1
TraesCS5A02G321300	chr5A	534121682	534122053	MA1427.1	NAC028	chr5A	534121844	534121853	-	Clade1
TraesCS5A02G326100	chr5A	536680324	536680695	MA1427.1	NAC028	chr5A	536680427	536680436	+	Clade1
TraesCS5A02G337100	chr5A	545632384	545632957	MA1427.1	NAC028	chr5A	545632757	545632766	-	Clade1
TraesCS5A02G357000	chr5A	559069228	559069677	MA1427.1	NAC028	chr5A	559069530	559069539	-	Clade1
TraesCS5A02G357500	chr5A	559578677	559578968	MA1427.1	NAC028	chr5A	559578867	559578876	+	Clade1
TraesCS5A02G359800	chr5A	561653099	561653458	MA1427.1	NAC028	chr5A	561653145	561653154	-	Clade1
TraesCS5A02G378300	chr5A	575656120	575656604	MA1427.1	NAC028	chr5A	575656257	575656266	-	Clade1
TraesCS5A02G380000	chr5A	577801035	577801431	MA1427.1	NAC028	chr5A	577801086	577801095	-	Clade1
TraesCS5A02G380200	chr5A	577931964	577932205	MA1427.1	NAC028	chr5A	577932004	577932013	+	Clade1
TraesCS5A02G383700	chr5A	581305862	581306326	MA1427.1	NAC028	chr5A	581305960	581305969	+	Clade1
TraesCS5A02G402000	chr5A	594957797	594958175	MA1427.1	NAC028	chr5A	594957871	594957880	-	Clade1
TraesCS5A02G403600	chr5A	596008083	596008374	MA1427.1	NAC028	chr5A	596008146	596008155	-	Clade1
TraesCS5A02G407000	chr5A	597842155	597842438	MA1427.1	NAC028	chr5A	597842380	597842389	-	Clade1
TraesCS5A02G413700	chr5A	601725782	601726211	MA1427.1	NAC028	chr5A	601725848	601725857	-	Clade1
TraesCS5A02G416100	chr5A	605103471	605103852	MA1427.1	NAC028	chr5A	605103618	605103627	+	Clade1
TraesCS5A02G420500	chr5A	606960486	606960783	MA1427.1	NAC028	chr5A	606960678	606960687	-	Clade1
TraesCS5A02G425000	chr5A	610230270	610230488	MA1427.1	NAC028	chr5A	610230334	610230343	+	Clade1
TraesCS5A02G426300	chr5A	611546896	611547192	MA1427.1	NAC028	chr5A	611546942	611546951	-	Clade1
TraesCS5A02G426600	chr5A	611633006	611633582	MA1427.1	NAC028	chr5A	611633412	611633421	-	Clade1
TraesCS5A02G431300	chr5A	615296862	615297013	MA1427.1	NAC028	chr5A	615296915	615296924	-	Clade1
TraesCS5A02G437600	chr5A	619678627	619679317	MA1427.1	NAC028	chr5A	619678808	619678817	-	Clade1
TraesCS5A02G437600	chr5A	619678627	619679317	MA1427.1	NAC028	chr5A	619678808	619678817	-	Clade1
TraesCS5A02G437600	chr5A	619678627	619679317	MA1427.1	NAC028	chr5A	619679205	619679214	-	Clade1
TraesCS5A02G437600	chr5A	619678627	619679317	MA1427.1	NAC028	chr5A	619679205	619679214	-	Clade1
TraesCS5A02G463600	chr5A	643621053	643621318	MA1427.1	NAC028	chr5A	643621258	643621267	-	Clade1
TraesCS5A02G473400	chr5A	649777599	649777878	MA1427.1	NAC028	chr5A	649777648	649777657	-	Clade1
TraesCS5A02G473800	chr5A	650132405	650133548	MA1427.1	NAC028	chr5A	650132410	650132419	+	Clade1
TraesCS5A02G475200	chr5A	650520264	650520747	MA1427.1	NAC028	chr5A	650520498	650520507	+	Clade1
TraesCS5A02G475700	chr5A	650644234	650644604	MA1427.1	NAC028	chr5A	650644540	650644549	-	Clade1
TraesCS5A02G482400	chr5A	654086037	654086284	MA1427.1	NAC028	chr5A	654086079	654086088	-	Clade1
TraesCS5A02G487800	chr5A	657768736	657769237	MA1427.1	NAC028	chr5A	657768980	657768989	+	Clade1
TraesCS5A02G492900	chr5A	662287494	662287783	MA1427.1	NAC028	chr5A	662287529	662287538	-	Clade1
TraesCS5A02G496000	chr5A	663618181	663618564	MA1427.1	NAC028	chr5A	663618324	663618333	-	Clade1
TraesCS5A02G498100	chr5A	665478622	665478975	MA1427.1	NAC028	chr5A	665478821	665478830	+	Clade1
TraesCS5A02G498900	chr5A	665815300	665816195	MA1427.1	NAC028	chr5A	665815981	665815990	+	Clade1
TraesCS5A02G510900	chr5A	674367864	674368512	MA1427.1	NAC028	chr5A	674368062	674368071	-	Clade1
TraesCS5A02G510900	chr5A	674367864	674368512	MA1427.1	NAC028	chr5A	674368062	674368071	-	Clade1
TraesCS5A02G510900	chr5A	674367864	674368512	MA1427.1	NAC028	chr5A	674368495	674368504	-	Clade1
TraesCS5A02G510900	chr5A	674367864	674368512	MA1427.1	NAC028	chr5A	674368495	674368504	-	Clade1
TraesCS5A02G511600	chr5A	675489859	675490149	MA1427.1	NAC028	chr5A	675490099	675490108	+	Clade1
TraesCS5A02G514900	chr5A	678264021	678264444	MA1427.1	NAC028	chr5A	678264046	678264055	+	Clade1
TraesCS5A02G526300	chr5A	687271336	687271516	MA1427.1	NAC028	chr5A	687271347	687271356	+	Clade1
TraesCS5A02G531200	chr5A	689604182	689604535	MA1427.1	NAC028	chr5A	689604210	689604219	+	Clade1
TraesCS5A02G533000	chr5A	690436983	690437524	MA1427.1	NAC028	chr5A	690437167	690437176	-	Clade1
TraesCS5A02G536700	chr5A	693295840	693296069	MA1427.1	NAC028	chr5A	693295954	693295963	-	Clade1
TraesCS5A02G541000	chr5A	698012680	698012837	MA1427.1	NAC028	chr5A	698012789	698012798	+	Clade1
TraesCS5B02G012300	chr5B	12328611	12329049	MA1427.1	NAC028	chr5B	12328741	12328750	-	Clade1
TraesCS5B02G055400	chr5B	60891728	60892010	MA1427.1	NAC028	chr5B	60891829	60891838	+	Clade1
TraesCS5B02G070200	chr5B	81188459	81188811	MA1427.1	NAC028	chr5B	81188549	81188558	-	Clade1
TraesCS5B02G090800	chr5B	117905016	117905463	MA1427.1	NAC028	chr5B	117905321	117905330	+	Clade1
TraesCS5B02G113300	chr5B	179798349	179798893	MA1427.1	NAC028	chr5B	179798544	179798553	-	Clade1
TraesCS5B02G128100	chr5B	233921918	233922272	MA1427.1	NAC028	chr5B	233922047	233922056	-	Clade1
TraesCS5B02G147600	chr5B	275679051	275679391	MA1427.1	NAC028	chr5B	275679324	275679333	-	Clade1
TraesCS5B02G147800	chr5B	276189850	276190024	MA1427.1	NAC028	chr5B	276189874	276189883	+	Clade1
TraesCS5B02G149400	chr5B	277269090	277269794	MA1427.1	NAC028	chr5B	277269178	277269187	-	Clade1
TraesCS5B02G184100	chr5B	334870948	334871275	MA1427.1	NAC028	chr5B	334871084	334871093	+	Clade1
TraesCS5B02G208700	chr5B	378521188	378521912	MA1427.1	NAC028	chr5B	378521389	378521398	-	Clade1
TraesCS5B02G226600	chr5B	403696096	403696388	MA1427.1	NAC028	chr5B	403696105	403696114	+	Clade1
TraesCS5B02G249400	chr5B	431880778	431880941	MA1427.1	NAC028	chr5B	431880784	431880793	-	Clade1
TraesCS5B02G287900	chr5B	473742546	473742941	MA1427.1	NAC028	chr5B	473742844	473742853	+	Clade1
TraesCS5B02G297300	chr5B	480156264	480156456	MA1427.1	NAC028	chr5B	480156426	480156435	-	Clade1
TraesCS5B02G320100	chr5B	505485579	505485939	MA1427.1	NAC028	chr5B	505485817	505485826	-	Clade1
TraesCS5B02G336100	chr5B	519145856	519146353	MA1427.1	NAC028	chr5B	519146150	519146159	-	Clade1
TraesCS5B02G342200	chr5B	526653090	526653827	MA1427.1	NAC028	chr5B	526653658	526653667	-	Clade1
TraesCS5B02G357400	chr5B	536656246	536656515	MA1427.1	NAC028	chr5B	536656319	536656328	-	Clade1
TraesCS5B02G366500	chr5B	545398370	545398731	MA1427.1	NAC028	chr5B	545398480	545398489	-	Clade1
TraesCS5B02G370500	chr5B	549586609	549586959	MA1427.1	NAC028	chr5B	549586844	549586853	+	Clade1
TraesCS5B02G372000	chr5B	550259235	550259833	MA1427.1	NAC028	chr5B	550259511	550259520	-	Clade1
TraesCS5B02G395800	chr5B	572957251	572957414	MA1427.1	NAC028	chr5B	572957273	572957282	+	Clade1
TraesCS5B02G404100	chr5B	580377412	580377735	MA1427.1	NAC028	chr5B	580377686	580377695	+	Clade1
TraesCS5B02G416900	chr5B	591552680	591552980	MA1427.1	NAC028	chr5B	591552773	591552782	-	Clade1
TraesCS5B02G420000	chr5B	595651334	595651573	MA1427.1	NAC028	chr5B	595651502	595651511	+	Clade1
TraesCS5B02G426600	chr5B	602341878	602342179	MA1427.1	NAC028	chr5B	602342145	602342154	+	Clade1
TraesCS5B02G427700	chr5B	603883598	603883796	MA1427.1	NAC028	chr5B	603883771	603883780	-	Clade1
TraesCS5B02G428500	chr5B	604144303	604144764	MA1427.1	NAC028	chr5B	604144427	604144436	+	Clade1
TraesCS5B02G433100	chr5B	607837311	607837552	MA1427.1	NAC028	chr5B	607837406	607837415	-	Clade1
TraesCS5B02G440400	chr5B	612670054	612670448	MA1427.1	NAC028	chr5B	612670357	612670366	-	Clade1
TraesCS5B02G444300	chr5B	616975612	616976168	MA1427.1	NAC028	chr5B	616976102	616976111	+	Clade1
TraesCS5B02G446100	chr5B	617712412	617712835	MA1427.1	NAC028	chr5B	617712546	617712555	+	Clade1
TraesCS5B02G450600	chr5B	622509567	622509891	MA1427.1	NAC028	chr5B	622509599	622509608	-	Clade1
TraesCS5B02G475100	chr5B	648139186	648139485	MA1427.1	NAC028	chr5B	648139417	648139426	-	Clade1
TraesCS5B02G486300	chr5B	657709857	657710153	MA1427.1	NAC028	chr5B	657709919	657709928	-	Clade1
TraesCS5B02G494500	chr5B	662453390	662453921	MA1427.1	NAC028	chr5B	662453635	662453644	-	Clade1
TraesCS5B02G501400	chr5B	668583586	668584015	MA1427.1	NAC028	chr5B	668583697	668583706	+	Clade1
TraesCS5B02G501600	chr5B	669216781	669217100	MA1427.1	NAC028	chr5B	669217031	669217040	-	Clade1
TraesCS5B02G513200	chr5B	678342263	678342672	MA1427.1	NAC028	chr5B	678342322	678342331	+	Clade1
TraesCS5B02G516000	chr5B	680354053	680354407	MA1427.1	NAC028	chr5B	680354354	680354363	-	Clade1
TraesCS5B02G538700	chr5B	694034030	694034363	MA1427.1	NAC028	chr5B	694034058	694034067	-	Clade1
TraesCS5B02G557100	chr5B	705132440	705132990	MA1427.1	NAC028	chr5B	705132679	705132688	-	Clade1
TraesCS5B02G568700	chr5B	711624602	711625166	MA1427.1	NAC028	chr5B	711624714	711624723	+	Clade1
TraesCS5D02G011500	chr5D	6261121	6261397	MA1427.1	NAC028	chr5D	6261148	6261157	-	Clade1
TraesCS5D02G015800	chr5D	9109118	9109731	MA1427.1	NAC028	chr5D	9109514	9109523	+	Clade1
TraesCS5D02G030400	chr5D	27979289	27979536	MA1427.1	NAC028	chr5D	27979334	27979343	+	Clade1
TraesCS5D02G032700	chr5D	30119155	30119500	MA1427.1	NAC028	chr5D	30119399	30119408	-	Clade1
TraesCS5D02G097200	chr5D	107785966	107786341	MA1427.1	NAC028	chr5D	107786195	107786204	+	Clade1
TraesCS5D02G103000	chr5D	116662359	116662819	MA1427.1	NAC028	chr5D	116662474	116662483	-	Clade1
TraesCS5D02G119600	chr5D	165240115	165240442	MA1427.1	NAC028	chr5D	165240344	165240353	-	Clade1
TraesCS5D02G122000	chr5D	175787912	175788185	MA1427.1	NAC028	chr5D	175788014	175788023	+	Clade1
TraesCS5D02G127800	chr5D	198950959	198951568	MA1427.1	NAC028	chr5D	198951300	198951309	-	Clade1
TraesCS5D02G129100	chr5D	202396003	202396219	MA1427.1	NAC028	chr5D	202396095	202396104	+	Clade1
TraesCS5D02G137000	chr5D	217754667	217755114	MA1427.1	NAC028	chr5D	217754799	217754808	-	Clade1
TraesCS5D02G141300	chr5D	225245031	225245449	MA1427.1	NAC028	chr5D	225245207	225245216	+	Clade1
TraesCS5D02G155900	chr5D	244210122	244210700	MA1427.1	NAC028	chr5D	244210170	244210179	-	Clade1
TraesCS5D02G170900	chr5D	267844745	267844995	MA1427.1	NAC028	chr5D	267844756	267844765	-	Clade1
TraesCS5D02G296200	chr5D	393878503	393878745	MA1427.1	NAC028	chr5D	393878639	393878648	+	Clade1
TraesCS5D02G299600	chr5D	397016485	397016969	MA1427.1	NAC028	chr5D	397016948	397016957	+	Clade1
TraesCS5D02G305000	chr5D	399977165	399977471	MA1427.1	NAC028	chr5D	399977443	399977452	-	Clade1
TraesCS5D02G362500	chr5D	441098736	441099086	MA1427.1	NAC028	chr5D	441098816	441098825	-	Clade1
TraesCS5D02G366100	chr5D	443010847	443011238	MA1427.1	NAC028	chr5D	443011154	443011163	-	Clade1
TraesCS5D02G393100	chr5D	461218532	461218934	MA1427.1	NAC028	chr5D	461218644	461218653	+	Clade1
TraesCS5D02G394100	chr5D	462086916	462087180	MA1427.1	NAC028	chr5D	462087103	462087112	-	Clade1
TraesCS5D02G397700	chr5D	464287793	464288556	MA1427.1	NAC028	chr5D	464287809	464287818	-	Clade1
TraesCS5D02G413600	chr5D	476617088	476617359	MA1427.1	NAC028	chr5D	476617110	476617119	-	Clade1
TraesCS5D02G416900	chr5D	479127053	479127466	MA1427.1	NAC028	chr5D	479127419	479127428	-	Clade1
TraesCS5D02G419800	chr5D	480605644	480605879	MA1427.1	NAC028	chr5D	480605778	480605787	+	Clade1
TraesCS5D02G422200	chr5D	482243008	482243307	MA1427.1	NAC028	chr5D	482243067	482243076	-	Clade1
TraesCS5D02G429100	chr5D	486444150	486444428	MA1427.1	NAC028	chr5D	486444298	486444307	-	Clade1
TraesCS5D02G429100	chr5D	486444150	486444428	MA1427.1	NAC028	chr5D	486444298	486444307	-	Clade1
TraesCS5D02G429100	chr5D	486444150	486444428	MA1427.1	NAC028	chr5D	486444322	486444331	-	Clade1
TraesCS5D02G429100	chr5D	486444150	486444428	MA1427.1	NAC028	chr5D	486444322	486444331	-	Clade1
TraesCS5D02G433400	chr5D	489187680	489187915	MA1427.1	NAC028	chr5D	489187782	489187791	+	Clade1
TraesCS5D02G434600	chr5D	490007028	490007459	MA1427.1	NAC028	chr5D	490007143	490007152	+	Clade1
TraesCS5D02G434600	chr5D	490007028	490007459	MA1427.1	NAC028	chr5D	490007143	490007152	+	Clade1
TraesCS5D02G434600	chr5D	490007028	490007459	MA1427.1	NAC028	chr5D	490007359	490007368	-	Clade1
TraesCS5D02G434600	chr5D	490007028	490007459	MA1427.1	NAC028	chr5D	490007359	490007368	-	Clade1
TraesCS5D02G444800	chr5D	495614623	495615412	MA1427.1	NAC028	chr5D	495615315	495615324	-	Clade1
TraesCS5D02G449400	chr5D	498404855	498405353	MA1427.1	NAC028	chr5D	498404931	498404940	+	Clade1
TraesCS5D02G462800	chr5D	506245817	506246298	MA1427.1	NAC028	chr5D	506246075	506246084	+	Clade1
TraesCS5D02G476300	chr5D	515406624	515406835	MA1427.1	NAC028	chr5D	515406802	515406811	-	Clade1
TraesCS5D02G486100	chr5D	521397399	521397715	MA1427.1	NAC028	chr5D	521397442	521397451	-	Clade1
TraesCS5D02G494900	chr5D	526686488	526687092	MA1427.1	NAC028	chr5D	526686892	526686901	-	Clade1
TraesCS5D02G499100	chr5D	528731285	528732698	MA1427.1	NAC028	chr5D	528732229	528732238	+	Clade1
TraesCS5D02G513700	chr5D	537678404	537678733	MA1427.1	NAC028	chr5D	537678409	537678418	+	Clade1
TraesCS5D02G517700	chr5D	539477467	539477963	MA1427.1	NAC028	chr5D	539477543	539477552	+	Clade1
TraesCS5D02G524600	chr5D	543600597	543601210	MA1427.1	NAC028	chr5D	543600982	543600991	-	Clade1
TraesCS5D02G531200	chr5D	546913636	546914380	MA1427.1	NAC028	chr5D	546914132	546914141	+	Clade1
TraesCS5D02G551800	chr5D	557529421	557529734	MA1427.1	NAC028	chr5D	557529422	557529431	+	Clade1
TraesCS5D02G557000	chr5D	559833346	559833694	MA1427.1	NAC028	chr5D	559833481	559833490	-	Clade1
TraesCS5D02G559000	chr5D	560477283	560478261	MA1427.1	NAC028	chr5D	560477334	560477343	-	Clade1
TraesCS5D02G559000	chr5D	560477283	560478261	MA1427.1	NAC028	chr5D	560477334	560477343	-	Clade1
TraesCS5D02G559000	chr5D	560477283	560478261	MA1427.1	NAC028	chr5D	560478032	560478041	-	Clade1
TraesCS5D02G559000	chr5D	560477283	560478261	MA1427.1	NAC028	chr5D	560478032	560478041	-	Clade1
TraesCS5D02G565100	chr5D	563750091	563750375	MA1427.1	NAC028	chr5D	563750254	563750263	-	Clade1
TraesCS5D02G566200	chr5D	564586263	564586444	MA1427.1	NAC028	chr5D	564586384	564586393	+	Clade1
TraesCS6A02G002000	chr6A	915948	916347	MA1427.1	NAC028	chr6A	916254	916263	-	Clade1
TraesCS6A02G007300	chr6A	2924496	2925113	MA1427.1	NAC028	chr6A	2925030	2925039	-	Clade1
TraesCS6A02G040200	chr6A	20868304	20868448	MA1427.1	NAC028	chr6A	20868389	20868398	+	Clade1
TraesCS6A02G076900	chr6A	46974364	46974825	MA1427.1	NAC028	chr6A	46974734	46974743	-	Clade1
TraesCS6A02G105000	chr6A	73672862	73673071	MA1427.1	NAC028	chr6A	73672961	73672970	+	Clade1
TraesCS6A02G119900	chr6A	91862770	91862988	MA1427.1	NAC028	chr6A	91862825	91862834	-	Clade1
TraesCS6A02G136700	chr6A	107800200	107800672	MA1427.1	NAC028	chr6A	107800613	107800622	+	Clade1
TraesCS6A02G175000	chr6A	189571832	189572213	MA1427.1	NAC028	chr6A	189572077	189572086	-	Clade1
TraesCS6A02G179800	chr6A	202357172	202357380	MA1427.1	NAC028	chr6A	202357316	202357325	-	Clade1
TraesCS6A02G210100	chr6A	381034647	381035367	MA1427.1	NAC028	chr6A	381035196	381035205	+	Clade1
TraesCS6A02G211500	chr6A	384684653	384685047	MA1427.1	NAC028	chr6A	384684777	384684786	+	Clade1
TraesCS6A02G252000	chr6A	466486678	466487208	MA1427.1	NAC028	chr6A	466487068	466487077	+	Clade1
TraesCS6A02G266000	chr6A	491000885	491001997	MA1427.1	NAC028	chr6A	491001574	491001583	+	Clade1
TraesCS6A02G269800	chr6A	496383795	496384342	MA1427.1	NAC028	chr6A	496384225	496384234	+	Clade1
TraesCS6A02G281000	chr6A	510861664	510861975	MA1427.1	NAC028	chr6A	510861843	510861852	-	Clade1
TraesCS6A02G303300	chr6A	536440112	536440451	MA1427.1	NAC028	chr6A	536440341	536440350	-	Clade1
TraesCS6A02G308500	chr6A	543228481	543229194	MA1427.1	NAC028	chr6A	543229122	543229131	-	Clade1
TraesCS6A02G309300	chr6A	545120474	545121164	MA1427.1	NAC028	chr6A	545120824	545120833	+	Clade1
TraesCS6A02G309800	chr6A	545836373	545836574	MA1427.1	NAC028	chr6A	545836511	545836520	+	Clade1
TraesCS6A02G313700	chr6A	550288439	550288747	MA1427.1	NAC028	chr6A	550288535	550288544	+	Clade1
TraesCS6A02G316000	chr6A	552712754	552713099	MA1427.1	NAC028	chr6A	552712977	552712986	-	Clade1
TraesCS6A02G316600	chr6A	553004330	553005065	MA1427.1	NAC028	chr6A	553004725	553004734	+	Clade1
TraesCS6A02G318200	chr6A	554459342	554459791	MA1427.1	NAC028	chr6A	554459487	554459496	+	Clade1
TraesCS6A02G323100	chr6A	556678930	556679173	MA1427.1	NAC028	chr6A	556679055	556679064	+	Clade1
TraesCS6A02G352400	chr6A	584949460	584949790	MA1427.1	NAC028	chr6A	584949607	584949616	+	Clade1
TraesCS6A02G353200	chr6A	585107805	585108252	MA1427.1	NAC028	chr6A	585107836	585107845	-	Clade1
TraesCS6A02G360900	chr6A	591726705	591727962	MA1427.1	NAC028	chr6A	591727915	591727924	-	Clade1
TraesCS6A02G384300	chr6A	602816022	602816488	MA1427.1	NAC028	chr6A	602816446	602816455	+	Clade1
TraesCS6A02G385600	chr6A	603191548	603191896	MA1427.1	NAC028	chr6A	603191719	603191728	+	Clade1
TraesCS6A02G406400	chr6A	611708938	611709249	MA1427.1	NAC028	chr6A	611709082	611709091	-	Clade1
TraesCS6A02G408400	chr6A	613244758	613244989	MA1427.1	NAC028	chr6A	613244867	613244876	-	Clade1
TraesCS6A02G409800	chr6A	613487955	613488450	MA1427.1	NAC028	chr6A	613488395	613488404	-	Clade1
TraesCS6A02G413000	chr6A	614448769	614449317	MA1427.1	NAC028	chr6A	614448885	614448894	+	Clade1
TraesCS6A02G413200	chr6A	614521783	614522145	MA1427.1	NAC028	chr6A	614522027	614522036	-	Clade1
TraesCS6A02G414000	chr6A	614679928	614680192	MA1427.1	NAC028	chr6A	614680001	614680010	+	Clade1
TraesCS6B02G024900	chr6B	15128170	15128362	MA1427.1	NAC028	chr6B	15128236	15128245	+	Clade1
TraesCS6B02G059700	chr6B	39341081	39341314	MA1427.1	NAC028	chr6B	39341177	39341186	+	Clade1
TraesCS6B02G114312	chr6B	96644782	96645154	MA1427.1	NAC028	chr6B	96645050	96645059	-	Clade1
TraesCS6B02G162000	chr6B	166593200	166593554	MA1427.1	NAC028	chr6B	166593364	166593373	-	Clade1
TraesCS6B02G164900	chr6B	171973448	171973546	MA1427.1	NAC028	chr6B	171973524	171973533	+	Clade1
TraesCS6B02G175400	chr6B	191364785	191364905	MA1427.1	NAC028	chr6B	191364819	191364828	-	Clade1
TraesCS6B02G201600	chr6B	245972671	245972939	MA1427.1	NAC028	chr6B	245972840	245972849	-	Clade1
TraesCS6B02G214200	chr6B	289696979	289697308	MA1427.1	NAC028	chr6B	289697048	289697057	-	Clade1
TraesCS6B02G214500	chr6B	289821176	289821449	MA1427.1	NAC028	chr6B	289821234	289821243	+	Clade1
TraesCS6B02G218600	chr6B	304895806	304896031	MA1427.1	NAC028	chr6B	304895926	304895935	+	Clade1
TraesCS6B02G301300	chr6B	539628967	539629415	MA1427.1	NAC028	chr6B	539629311	539629320	+	Clade1
TraesCS6B02G313500	chr6B	561293751	561294360	MA1427.1	NAC028	chr6B	561294111	561294120	+	Clade1
TraesCS6B02G313500	chr6B	561293751	561294360	MA1427.1	NAC028	chr6B	561294111	561294120	+	Clade1
TraesCS6B02G313500	chr6B	561293751	561294360	MA1427.1	NAC028	chr6B	561294248	561294257	+	Clade1
TraesCS6B02G313500	chr6B	561293751	561294360	MA1427.1	NAC028	chr6B	561294248	561294257	+	Clade1
TraesCS6B02G333600	chr6B	585572877	585573381	MA1427.1	NAC028	chr6B	585573109	585573118	+	Clade1
TraesCS6B02G343800	chr6B	605557643	605557947	MA1427.1	NAC028	chr6B	605557790	605557799	+	Clade1
TraesCS6B02G347100	chr6B	611461532	611462186	MA1427.1	NAC028	chr6B	611461862	611461871	+	Clade1
TraesCS6B02G348200	chr6B	613111752	613112122	MA1427.1	NAC028	chr6B	613111924	613111933	+	Clade1
TraesCS6B02G353700	chr6B	619494109	619494343	MA1427.1	NAC028	chr6B	619494282	619494291	+	Clade1
TraesCS6B02G365300	chr6B	637043695	637044205	MA1427.1	NAC028	chr6B	637044051	637044060	+	Clade1
TraesCS6B02G370300	chr6B	643896517	643897007	MA1427.1	NAC028	chr6B	643896557	643896566	-	Clade1
TraesCS6B02G382700	chr6B	657938068	657938300	MA1427.1	NAC028	chr6B	657938136	657938145	+	Clade1
TraesCS6B02G382800	chr6B	657947244	657947767	MA1427.1	NAC028	chr6B	657947709	657947718	+	Clade1
TraesCS6B02G389500	chr6B	664289419	664290028	MA1427.1	NAC028	chr6B	664289595	664289604	-	Clade1
TraesCS6B02G389600	chr6B	664307380	664307516	MA1427.1	NAC028	chr6B	664307414	664307423	-	Clade1
TraesCS6B02G393700	chr6B	668770958	668772576	MA1427.1	NAC028	chr6B	668772257	668772266	-	Clade1
TraesCS6B02G413100	chr6B	686423691	686424706	MA1427.1	NAC028	chr6B	686424408	686424417	+	Clade1
TraesCS6B02G432600	chr6B	701870939	701871151	MA1427.1	NAC028	chr6B	701871023	701871032	+	Clade1
TraesCS6B02G444000	chr6B	706902733	706902837	MA1427.1	NAC028	chr6B	706902821	706902830	+	Clade1
TraesCS6B02G450700	chr6B	709536599	709537011	MA1427.1	NAC028	chr6B	709536863	709536872	+	Clade1
TraesCS6B02G472100	chr6B	719857828	719858036	MA1427.1	NAC028	chr6B	719857882	719857891	-	Clade1
TraesCS6D02G012700	chr6D	5076000	5076382	MA1427.1	NAC028	chr6D	5076137	5076146	+	Clade1
TraesCS6D02G023700	chr6D	8987009	8987247	MA1427.1	NAC028	chr6D	8987043	8987052	+	Clade1
TraesCS6D02G026900	chr6D	10325518	10325682	MA1427.1	NAC028	chr6D	10325632	10325641	+	Clade1
TraesCS6D02G051000	chr6D	24387144	24387520	MA1427.1	NAC028	chr6D	24387327	24387336	+	Clade1
TraesCS6D02G123100	chr6D	87595998	87596394	MA1427.1	NAC028	chr6D	87596245	87596254	-	Clade1
TraesCS6D02G164700	chr6D	143673001	143673286	MA1427.1	NAC028	chr6D	143673142	143673151	-	Clade1
TraesCS6D02G171100	chr6D	157589641	157589996	MA1427.1	NAC028	chr6D	157589733	157589742	+	Clade1
TraesCS6D02G171100	chr6D	157589641	157589996	MA1427.1	NAC028	chr6D	157589733	157589742	+	Clade1
TraesCS6D02G171100	chr6D	157589641	157589996	MA1427.1	NAC028	chr6D	157589769	157589778	+	Clade1
TraesCS6D02G171100	chr6D	157589641	157589996	MA1427.1	NAC028	chr6D	157589769	157589778	+	Clade1
TraesCS6D02G171100	chr6D	157590185	157590613	MA1427.1	NAC028	chr6D	157590457	157590466	-	Clade1
TraesCS6D02G180600	chr6D	200495686	200495975	MA1427.1	NAC028	chr6D	200495924	200495933	+	Clade1
TraesCS6D02G190000	chr6D	262776539	262776818	MA1427.1	NAC028	chr6D	262776770	262776779	-	Clade1
TraesCS6D02G194800	chr6D	270545755	270546102	MA1427.1	NAC028	chr6D	270545825	270545834	-	Clade1
TraesCS6D02G209100	chr6D	295355149	295355446	MA1427.1	NAC028	chr6D	295355436	295355445	+	Clade1
TraesCS6D02G216200	chr6D	306133912	306134530	MA1427.1	NAC028	chr6D	306134072	306134081	-	Clade1
TraesCS6D02G220900	chr6D	311549762	311550348	MA1427.1	NAC028	chr6D	311550129	311550138	-	Clade1
TraesCS6D02G233500	chr6D	327375671	327376254	MA1427.1	NAC028	chr6D	327376035	327376044	+	Clade1
TraesCS6D02G254000	chr6D	358229122	358229394	MA1427.1	NAC028	chr6D	358229298	358229307	+	Clade1
TraesCS6D02G265200	chr6D	374129669	374130136	MA1427.1	NAC028	chr6D	374129958	374129967	+	Clade1
TraesCS6D02G265200	chr6D	374129669	374130136	MA1427.1	NAC028	chr6D	374129958	374129967	+	Clade1
TraesCS6D02G265200	chr6D	374129669	374130136	MA1427.1	NAC028	chr6D	374130090	374130099	+	Clade1
TraesCS6D02G265200	chr6D	374129669	374130136	MA1427.1	NAC028	chr6D	374130090	374130099	+	Clade1
TraesCS6D02G268400	chr6D	378379615	378379855	MA1427.1	NAC028	chr6D	378379782	378379791	-	Clade1
TraesCS6D02G281000	chr6D	388338926	388339070	MA1427.1	NAC028	chr6D	388339047	388339056	-	Clade1
TraesCS6D02G284500	chr6D	391942735	391943119	MA1427.1	NAC028	chr6D	391942833	391942842	+	Clade1
TraesCS6D02G285300	chr6D	393296453	393296753	MA1427.1	NAC028	chr6D	393296499	393296508	-	Clade1
TraesCS6D02G293100	chr6D	403807245	403807473	MA1427.1	NAC028	chr6D	403807318	403807327	+	Clade1
TraesCS6D02G296100	chr6D	407470923	407471770	MA1427.1	NAC028	chr6D	407471358	407471367	+	Clade1
TraesCS6D02G339500	chr6D	438928760	438929246	MA1427.1	NAC028	chr6D	438928832	438928841	-	Clade1
TraesCS6D02G344100	chr6D	443949250	443949612	MA1427.1	NAC028	chr6D	443949581	443949590	+	Clade1
TraesCS6D02G344400	chr6D	444130630	444132271	MA1427.1	NAC028	chr6D	444131928	444131937	-	Clade1
TraesCS6D02G389800	chr6D	465067706	465068090	MA1427.1	NAC028	chr6D	465067783	465067792	+	Clade1
TraesCS6D02G389800	chr6D	465067706	465068090	MA1427.1	NAC028	chr6D	465067783	465067792	+	Clade1
TraesCS6D02G389800	chr6D	465067706	465068090	MA1427.1	NAC028	chr6D	465067870	465067879	-	Clade1
TraesCS6D02G389800	chr6D	465067706	465068090	MA1427.1	NAC028	chr6D	465067870	465067879	-	Clade1
TraesCS6D02G402900	chr6D	471071961	471072116	MA1427.1	NAC028	chr6D	471072093	471072102	-	Clade1
TraesCS7A02G003900	chr7A	1921197	1921647	MA1427.1	NAC028	chr7A	1921363	1921372	-	Clade1
TraesCS7A02G020200	chr7A	8262530	8262801	MA1427.1	NAC028	chr7A	8262694	8262703	+	Clade1
TraesCS7A02G029300	chr7A	11961555	11961821	MA1427.1	NAC028	chr7A	11961659	11961668	+	Clade1
TraesCS7A02G033700	chr7A	14810693	14810858	MA1427.1	NAC028	chr7A	14810718	14810727	-	Clade1
TraesCS7A02G042500	chr7A	19816311	19817068	MA1427.1	NAC028	chr7A	19816508	19816517	-	Clade1
TraesCS7A02G043100	chr7A	19973044	19973443	MA1427.1	NAC028	chr7A	19973224	19973233	+	Clade1
TraesCS7A02G074000	chr7A	39489908	39490665	MA1427.1	NAC028	chr7A	39490230	39490239	+	Clade1
TraesCS7A02G074500	chr7A	40184272	40185256	MA1427.1	NAC028	chr7A	40184453	40184462	+	Clade1
TraesCS7A02G087500	chr7A	52278528	52278921	MA1427.1	NAC028	chr7A	52278881	52278890	+	Clade1
TraesCS7A02G090500	chr7A	55007394	55007573	MA1427.1	NAC028	chr7A	55007544	55007553	-	Clade1
TraesCS7A02G091300	chr7A	55399356	55399744	MA1427.1	NAC028	chr7A	55399696	55399705	+	Clade1
TraesCS7A02G127600	chr7A	81858166	81858784	MA1427.1	NAC028	chr7A	81858344	81858353	-	Clade1
TraesCS7A02G141300	chr7A	92887855	92888423	MA1427.1	NAC028	chr7A	92888250	92888259	+	Clade1
TraesCS7A02G158700	chr7A	114346229	114346822	MA1427.1	NAC028	chr7A	114346735	114346744	+	Clade1
TraesCS7A02G158900	chr7A	115209460	115209717	MA1427.1	NAC028	chr7A	115209529	115209538	-	Clade1
TraesCS7A02G178500	chr7A	132618729	132619087	MA1427.1	NAC028	chr7A	132618988	132618997	-	Clade1
TraesCS7A02G184700	chr7A	138978260	138978573	MA1427.1	NAC028	chr7A	138978428	138978437	+	Clade1
TraesCS7A02G185500	chr7A	139550035	139550574	MA1427.1	NAC028	chr7A	139550397	139550406	+	Clade1
TraesCS7A02G207100	chr7A	169400629	169401758	MA1427.1	NAC028	chr7A	169401490	169401499	+	Clade1
TraesCS7A02G230100	chr7A	200608299	200608752	MA1427.1	NAC028	chr7A	200608300	200608309	+	Clade1
TraesCS7A02G230600	chr7A	201366837	201367011	MA1427.1	NAC028	chr7A	201366882	201366891	+	Clade1
TraesCS7A02G264300	chr7A	263171845	263172379	MA1427.1	NAC028	chr7A	263171964	263171973	+	Clade1
TraesCS7A02G302200	chr7A	422834652	422835152	MA1427.1	NAC028	chr7A	422835016	422835025	+	Clade1
TraesCS7A02G305800	chr7A	430758405	430758678	MA1427.1	NAC028	chr7A	430758526	430758535	-	Clade1
TraesCS7A02G312000	chr7A	442955014	442955398	MA1427.1	NAC028	chr7A	442955280	442955289	+	Clade1
TraesCS7A02G315100	chr7A	448726594	448726932	MA1427.1	NAC028	chr7A	448726670	448726679	-	Clade1
TraesCS7A02G319900	chr7A	461037104	461037362	MA1427.1	NAC028	chr7A	461037253	461037262	+	Clade1
TraesCS7A02G343800	chr7A	505025274	505025800	MA1427.1	NAC028	chr7A	505025663	505025672	+	Clade1
TraesCS7A02G362000	chr7A	536521250	536521441	MA1427.1	NAC028	chr7A	536521377	536521386	+	Clade1
TraesCS7A02G384500	chr7A	560303808	560304264	MA1427.1	NAC028	chr7A	560303892	560303901	-	Clade1
TraesCS7A02G389900	chr7A	566128034	566128495	MA1427.1	NAC028	chr7A	566128156	566128165	-	Clade1
TraesCS7A02G395000	chr7A	573422608	573422995	MA1427.1	NAC028	chr7A	573422756	573422765	-	Clade1
TraesCS7A02G420200	chr7A	611561060	611561515	MA1427.1	NAC028	chr7A	611561374	611561383	+	Clade1
TraesCS7A02G434400	chr7A	628377354	628378151	MA1427.1	NAC028	chr7A	628377671	628377680	-	Clade1
TraesCS7A02G449600	chr7A	643420086	643420499	MA1427.1	NAC028	chr7A	643420217	643420226	-	Clade1
TraesCS7A02G455200	chr7A	650622043	650622388	MA1427.1	NAC028	chr7A	650622179	650622188	-	Clade1
TraesCS7A02G455400	chr7A	651712834	651713600	MA1427.1	NAC028	chr7A	651713549	651713558	+	Clade1
TraesCS7A02G459400	chr7A	654559529	654560193	MA1427.1	NAC028	chr7A	654560132	654560141	+	Clade1
TraesCS7A02G461000	chr7A	657154722	657154975	MA1427.1	NAC028	chr7A	657154889	657154898	-	Clade1
TraesCS7A02G471000	chr7A	667209877	667210261	MA1427.1	NAC028	chr7A	667210049	667210058	+	Clade1
TraesCS7A02G472600	chr7A	668557273	668557663	MA1427.1	NAC028	chr7A	668557505	668557514	-	Clade1
TraesCS7A02G479700	chr7A	672020132	672020374	MA1427.1	NAC028	chr7A	672020220	672020229	-	Clade1
TraesCS7A02G479900	chr7A	672046112	672046475	MA1427.1	NAC028	chr7A	672046342	672046351	-	Clade1
TraesCS7A02G484400	chr7A	675493843	675494129	MA1427.1	NAC028	chr7A	675493920	675493929	-	Clade1
TraesCS7A02G509300	chr7A	696820279	696820686	MA1427.1	NAC028	chr7A	696820580	696820589	+	Clade1
TraesCS7A02G526500	chr7A	708318809	708318959	MA1427.1	NAC028	chr7A	708318898	708318907	+	Clade1
TraesCS7A02G549100	chr7A	723265209	723265557	MA1427.1	NAC028	chr7A	723265327	723265336	-	Clade1
TraesCS7A02G569900	chr7A	736692606	736693256	MA1427.1	NAC028	chr7A	736692837	736692846	-	Clade1
TraesCS7B02G000200	chr7B	53395	53666	MA1427.1	NAC028	chr7B	53504	53513	-	Clade1
TraesCS7B02G054900	chr7B	58254621	58254988	MA1427.1	NAC028	chr7B	58254779	58254788	-	Clade1
TraesCS7B02G089500	chr7B	104078033	104078379	MA1427.1	NAC028	chr7B	104078194	104078203	+	Clade1
TraesCS7B02G120800	chr7B	140931537	140931800	MA1427.1	NAC028	chr7B	140931655	140931664	-	Clade1
TraesCS7B02G155800	chr7B	210811192	210811816	MA1427.1	NAC028	chr7B	210811517	210811526	-	Clade1
TraesCS7B02G183200	chr7B	289165949	289166315	MA1427.1	NAC028	chr7B	289166072	289166081	+	Clade1
TraesCS7B02G184000	chr7B	293974691	293975215	MA1427.1	NAC028	chr7B	293974711	293974720	+	Clade1
TraesCS7B02G189300	chr7B	323210387	323211396	MA1427.1	NAC028	chr7B	323211061	323211070	-	Clade1
TraesCS7B02G202300	chr7B	371041937	371042498	MA1427.1	NAC028	chr7B	371042284	371042293	+	Clade1
TraesCS7B02G218800	chr7B	408566456	408566830	MA1427.1	NAC028	chr7B	408566753	408566762	+	Clade1
TraesCS7B02G226500	chr7B	426968630	426968805	MA1427.1	NAC028	chr7B	426968751	426968760	+	Clade1
TraesCS7B02G239300	chr7B	445287957	445288346	MA1427.1	NAC028	chr7B	445288081	445288090	-	Clade1
TraesCS7B02G260600	chr7B	480863915	480864499	MA1427.1	NAC028	chr7B	480864205	480864214	+	Clade1
TraesCS7B02G287100	chr7B	522719329	522719891	MA1427.1	NAC028	chr7B	522719427	522719436	-	Clade1
TraesCS7B02G290200	chr7B	526433321	526433510	MA1427.1	NAC028	chr7B	526433363	526433372	-	Clade1
TraesCS7B02G291600	chr7B	528403357	528403845	MA1427.1	NAC028	chr7B	528403500	528403509	-	Clade1
TraesCS7B02G309300	chr7B	553623453	553623815	MA1427.1	NAC028	chr7B	553623633	553623642	+	Clade1
TraesCS7B02G319900	chr7B	569945020	569945578	MA1427.1	NAC028	chr7B	569945225	569945234	-	Clade1
TraesCS7B02G327000	chr7B	580970358	580970582	MA1427.1	NAC028	chr7B	580970539	580970548	+	Clade1
TraesCS7B02G339300	chr7B	593646424	593646740	MA1427.1	NAC028	chr7B	593646651	593646660	-	Clade1
TraesCS7B02G351700	chr7B	608403733	608403944	MA1427.1	NAC028	chr7B	608403860	608403869	-	Clade1
TraesCS7B02G362900	chr7B	624939863	624940179	MA1427.1	NAC028	chr7B	624939952	624939961	-	Clade1
TraesCS7B02G373000	chr7B	638881170	638881603	MA1427.1	NAC028	chr7B	638881290	638881299	+	Clade1
TraesCS7B02G391900	chr7B	658269713	658269869	MA1427.1	NAC028	chr7B	658269843	658269852	-	Clade1
TraesCS7B02G393700	chr7B	660357100	660357424	MA1427.1	NAC028	chr7B	660357214	660357223	-	Clade1
TraesCS7B02G395000	chr7B	662659998	662660420	MA1427.1	NAC028	chr7B	662660092	662660101	-	Clade1
TraesCS7B02G413800	chr7B	681849610	681849887	MA1427.1	NAC028	chr7B	681849753	681849762	-	Clade1
TraesCS7B02G438000	chr7B	704251348	704251570	MA1427.1	NAC028	chr7B	704251414	704251423	-	Clade1
TraesCS7B02G446400	chr7B	709518918	709519484	MA1427.1	NAC028	chr7B	709519045	709519054	-	Clade1
TraesCS7B02G461900	chr7B	719083857	719084257	MA1427.1	NAC028	chr7B	719084224	719084233	+	Clade1
TraesCS7B02G470100	chr7B	726423280	726423601	MA1427.1	NAC028	chr7B	726423498	726423507	-	Clade1
TraesCS7B02G472500	chr7B	728689306	728689663	MA1427.1	NAC028	chr7B	728689525	728689534	+	Clade1
TraesCS7B02G479800	chr7B	734071642	734071730	MA1427.1	NAC028	chr7B	734071655	734071664	+	Clade1
TraesCS7D02G007400	chr7D	3685660	3686132	MA1427.1	NAC028	chr7D	3685708	3685717	-	Clade1
TraesCS7D02G011400	chr7D	5093146	5093552	MA1427.1	NAC028	chr7D	5093339	5093348	+	Clade1
TraesCS7D02G012400	chr7D	5330450	5331009	MA1427.1	NAC028	chr7D	5330860	5330869	+	Clade1
TraesCS7D02G038000	chr7D	19391458	19391823	MA1427.1	NAC028	chr7D	19391633	19391642	-	Clade1
TraesCS7D02G044400	chr7D	22614718	22615017	MA1427.1	NAC028	chr7D	22614783	22614792	+	Clade1
TraesCS7D02G061500	chr7D	33216983	33217481	MA1427.1	NAC028	chr7D	33217234	33217243	+	Clade1
TraesCS7D02G061500	chr7D	33216983	33217481	MA1427.1	NAC028	chr7D	33217234	33217243	+	Clade1
TraesCS7D02G061500	chr7D	33216983	33217481	MA1427.1	NAC028	chr7D	33217292	33217301	+	Clade1
TraesCS7D02G061500	chr7D	33216983	33217481	MA1427.1	NAC028	chr7D	33217292	33217301	+	Clade1
TraesCS7D02G101400	chr7D	60593224	60593565	MA1427.1	NAC028	chr7D	60593287	60593296	-	Clade1
TraesCS7D02G180600	chr7D	133827014	133827242	MA1427.1	NAC028	chr7D	133827194	133827203	-	Clade1
TraesCS7D02G186200	chr7D	139081032	139081302	MA1427.1	NAC028	chr7D	139081136	139081145	+	Clade1
TraesCS7D02G190100	chr7D	144137343	144138046	MA1427.1	NAC028	chr7D	144137915	144137924	+	Clade1
TraesCS7D02G215600	chr7D	175645995	175646437	MA1427.1	NAC028	chr7D	175646170	175646179	-	Clade1
TraesCS7D02G219700	chr7D	180254725	180255135	MA1427.1	NAC028	chr7D	180254980	180254989	-	Clade1
TraesCS7D02G246400	chr7D	215269945	215270260	MA1427.1	NAC028	chr7D	215270094	215270103	-	Clade1
TraesCS7D02G265200	chr7D	246518190	246518539	MA1427.1	NAC028	chr7D	246518260	246518269	+	Clade1
TraesCS7D02G277000	chr7D	265256831	265257319	MA1427.1	NAC028	chr7D	265256930	265256939	+	Clade1
TraesCS7D02G286500	chr7D	309496656	309496929	MA1427.1	NAC028	chr7D	309496725	309496734	-	Clade1
TraesCS7D02G292700	chr7D	360325412	360325820	MA1427.1	NAC028	chr7D	360325453	360325462	+	Clade1
TraesCS7D02G297500	chr7D	376095099	376095623	MA1427.1	NAC028	chr7D	376095474	376095483	+	Clade1
TraesCS7D02G302500	chr7D	382729825	382730229	MA1427.1	NAC028	chr7D	382730046	382730055	-	Clade1
TraesCS7D02G302900	chr7D	383216074	383216405	MA1427.1	NAC028	chr7D	383216115	383216124	-	Clade1
TraesCS7D02G308500	chr7D	390911042	390911385	MA1427.1	NAC028	chr7D	390911268	390911277	+	Clade1
TraesCS7D02G321000	chr7D	411028738	411029085	MA1427.1	NAC028	chr7D	411029028	411029037	+	Clade1
TraesCS7D02G354900	chr7D	458959710	458960544	MA1427.1	NAC028	chr7D	458959987	458959996	+	Clade1
TraesCS7D02G357800	chr7D	461126561	461126967	MA1427.1	NAC028	chr7D	461126842	461126851	-	Clade1
TraesCS7D02G379600	chr7D	491867197	491867323	MA1427.1	NAC028	chr7D	491867217	491867226	-	Clade1
TraesCS7D02G380900	chr7D	494747751	494748216	MA1427.1	NAC028	chr7D	494747839	494747848	-	Clade1
TraesCS7D02G388000	chr7D	501839127	501839587	MA1427.1	NAC028	chr7D	501839305	501839314	+	Clade1
TraesCS7D02G388000	chr7D	501839127	501839587	MA1427.1	NAC028	chr7D	501839305	501839314	+	Clade1
TraesCS7D02G388000	chr7D	501839127	501839587	MA1427.1	NAC028	chr7D	501839454	501839463	+	Clade1
TraesCS7D02G388000	chr7D	501839127	501839587	MA1427.1	NAC028	chr7D	501839454	501839463	+	Clade1
TraesCS7D02G403100	chr7D	520399381	520399680	MA1427.1	NAC028	chr7D	520399435	520399444	+	Clade1
TraesCS7D02G449700	chr7D	568748790	568749408	MA1427.1	NAC028	chr7D	568749012	568749021	-	Clade1
TraesCS7D02G477500	chr7D	588549468	588549903	MA1427.1	NAC028	chr7D	588549476	588549485	-	Clade1
TraesCS7D02G501600	chr7D	607301688	607302004	MA1427.1	NAC028	chr7D	607301971	607301980	-	Clade1
TraesCS7D02G514800	chr7D	615559280	615559717	MA1427.1	NAC028	chr7D	615559645	615559654	-	Clade1
TraesCS7D02G515000	chr7D	615763794	615763959	MA1427.1	NAC028	chr7D	615763896	615763905	+	Clade1
TraesCS7D02G532500	chr7D	626296948	626297185	MA1427.1	NAC028	chr7D	626297175	626297184	-	Clade1
TraesCS7D02G548100	chr7D	633669359	633669781	MA1427.1	NAC028	chr7D	633669401	633669410	+	Clade1
TraesCS7D02G552200	chr7D	635387842	635388072	MA1427.1	NAC028	chr7D	635388037	635388046	-	Clade1
TraesCS7D02G554900	chr7D	638449150	638449617	MA1427.1	NAC028	chr7D	638449185	638449194	+	Clade1
TraesCSU02G038400	chrUn	31688353	31688911	MA1427.1	NAC028	chrUn	31688366	31688375	-	Clade1
TraesCSU02G038400	chrUn	31688353	31688911	MA1427.1	NAC028	chrUn	31688366	31688375	-	Clade1
TraesCSU02G038400	chrUn	31688353	31688911	MA1427.1	NAC028	chrUn	31688536	31688545	-	Clade1
TraesCSU02G038400	chrUn	31688353	31688911	MA1427.1	NAC028	chrUn	31688536	31688545	-	Clade1
TraesCSU02G039800	chrUn	32193354	32193682	MA1427.1	NAC028	chrUn	32193516	32193525	-	Clade1
TraesCSU02G053600	chrUn	42202793	42203410	MA1427.1	NAC028	chrUn	42203069	42203078	+	Clade1
TraesCSU02G064700	chrUn	50743529	50744096	MA1427.1	NAC028	chrUn	50743823	50743832	-	Clade1
TraesCSU02G090500	chrUn	81296215	81296602	MA1427.1	NAC028	chrUn	81296263	81296272	+	Clade1
TraesCSU02G092100	chrUn	81832517	81832865	MA1427.1	NAC028	chrUn	81832627	81832636	-	Clade1
TraesCSU02G102100	chrUn	89862394	89863141	MA1427.1	NAC028	chrUn	89862919	89862928	+	Clade1
TraesCSU02G116200	chrUn	100289855	100290185	MA1427.1	NAC028	chrUn	100290057	100290066	-	Clade1
TraesCSU02G123900	chrUn	108250487	108250807	MA1427.1	NAC028	chrUn	108250504	108250513	+	Clade1
TraesCSU02G176200	chrUn	265677579	265678322	MA1427.1	NAC028	chrUn	265677766	265677775	-	Clade1
TraesCS1A02G005800	chr1A	3393347	3393706	MA1675.1	NAC029	chr1A	3393581	3393594	-	Clade3
TraesCS1A02G008100	chr1A	4497101	4497247	MA1675.1	NAC029	chr1A	4497170	4497183	-	Clade3
TraesCS1A02G038400	chr1A	21034782	21035007	MA1675.1	NAC029	chr1A	21034790	21034803	+	Clade3
TraesCS1A02G045400	chr1A	26973047	26973523	MA1675.1	NAC029	chr1A	26973368	26973381	+	Clade3
TraesCS1A02G049300	chr1A	30805504	30805723	MA1675.1	NAC029	chr1A	30805657	30805670	+	Clade3
TraesCS1A02G059100	chr1A	39873330	39873852	MA1675.1	NAC029	chr1A	39873675	39873688	+	Clade3
TraesCS1A02G063500	chr1A	44407810	44408203	MA1675.1	NAC029	chr1A	44408041	44408054	+	Clade3
TraesCS1A02G066800	chr1A	49103246	49103668	MA1675.1	NAC029	chr1A	49103411	49103424	-	Clade3
TraesCS1A02G110300	chr1A	109986553	109986926	MA1675.1	NAC029	chr1A	109986719	109986732	+	Clade3
TraesCS1A02G110300	chr1A	109986553	109986926	MA1675.1	NAC029	chr1A	109986719	109986732	+	Clade3
TraesCS1A02G110300	chr1A	109986553	109986926	MA1675.1	NAC029	chr1A	109986780	109986793	-	Clade3
TraesCS1A02G110300	chr1A	109986553	109986926	MA1675.1	NAC029	chr1A	109986780	109986793	-	Clade3
TraesCS1A02G134000	chr1A	193516743	193517439	MA1675.1	NAC029	chr1A	193517290	193517303	-	Clade3
TraesCS1A02G143400	chr1A	247347151	247347347	MA1675.1	NAC029	chr1A	247347220	247347233	-	Clade3
TraesCS1A02G177600	chr1A	320479772	320480340	MA1675.1	NAC029	chr1A	320479981	320479994	+	Clade3
TraesCS1A02G195400	chr1A	353251458	353252004	MA1675.1	NAC029	chr1A	353251789	353251802	+	Clade3
TraesCS1A02G206400	chr1A	368802638	368802927	MA1675.1	NAC029	chr1A	368802698	368802711	-	Clade3
TraesCS1A02G218900	chr1A	387524390	387524842	MA1675.1	NAC029	chr1A	387524552	387524565	-	Clade3
TraesCS1A02G240200	chr1A	427049182	427049415	MA1675.1	NAC029	chr1A	427049301	427049314	-	Clade3
TraesCS1A02G242900	chr1A	430626010	430626431	MA1675.1	NAC029	chr1A	430626249	430626262	-	Clade3
TraesCS1A02G255100	chr1A	447004214	447004587	MA1675.1	NAC029	chr1A	447004487	447004500	+	Clade3
TraesCS1A02G258500	chr1A	451618956	451619433	MA1675.1	NAC029	chr1A	451619130	451619143	+	Clade3
TraesCS1A02G264700	chr1A	460334569	460334971	MA1675.1	NAC029	chr1A	460334822	460334835	-	Clade3
TraesCS1A02G281200	chr1A	479713349	479713671	MA1675.1	NAC029	chr1A	479713547	479713560	+	Clade3
TraesCS1A02G294200	chr1A	489273448	489273710	MA1675.1	NAC029	chr1A	489273596	489273609	+	Clade3
TraesCS1A02G314000	chr1A	505536283	505536559	MA1675.1	NAC029	chr1A	505536469	505536482	-	Clade3
TraesCS1A02G337000	chr1A	525143795	525144220	MA1675.1	NAC029	chr1A	525143990	525144003	-	Clade3
TraesCS1A02G347700	chr1A	533455829	533456387	MA1675.1	NAC029	chr1A	533455947	533455960	+	Clade3
TraesCS1A02G357300	chr1A	539970614	539970834	MA1675.1	NAC029	chr1A	539970770	539970783	+	Clade3
TraesCS1A02G374900	chr1A	549860003	549860327	MA1675.1	NAC029	chr1A	549860266	549860279	-	Clade3
TraesCS1A02G379800	chr1A	551601663	551601813	MA1675.1	NAC029	chr1A	551601680	551601693	-	Clade3
TraesCS1A02G385100	chr1A	554482899	554483415	MA1675.1	NAC029	chr1A	554483394	554483407	-	Clade3
TraesCS1A02G392300	chr1A	558953827	558954499	MA1675.1	NAC029	chr1A	558954205	558954218	+	Clade3
TraesCS1A02G392300	chr1A	558953827	558954499	MA1675.1	NAC029	chr1A	558954205	558954218	+	Clade3
TraesCS1A02G392300	chr1A	558953827	558954499	MA1675.1	NAC029	chr1A	558954233	558954246	+	Clade3
TraesCS1A02G392300	chr1A	558953827	558954499	MA1675.1	NAC029	chr1A	558954233	558954246	+	Clade3
TraesCS1A02G392400	chr1A	558975203	558975688	MA1675.1	NAC029	chr1A	558975552	558975565	-	Clade3
TraesCS1A02G409700	chr1A	571281138	571281366	MA1675.1	NAC029	chr1A	571281272	571281285	-	Clade3
TraesCS1A02G410500	chr1A	571722121	571722328	MA1675.1	NAC029	chr1A	571722123	571722136	-	Clade3
TraesCS1A02G424200	chr1A	579295223	579295628	MA1675.1	NAC029	chr1A	579295477	579295490	+	Clade3
TraesCS1A02G433000	chr1A	584506036	584506501	MA1675.1	NAC029	chr1A	584506120	584506133	+	Clade3
TraesCS1A02G441200	chr1A	589819088	589819265	MA1675.1	NAC029	chr1A	589819095	589819108	-	Clade3
TraesCS1A02G441400	chr1A	590006160	590006605	MA1675.1	NAC029	chr1A	590006375	590006388	-	Clade3
TraesCS1A02G444200	chr1A	592306555	592306764	MA1675.1	NAC029	chr1A	592306691	592306704	-	Clade3
TraesCS1B02G052400	chr1B	32760889	32761052	MA1675.1	NAC029	chr1B	32760960	32760973	+	Clade3
TraesCS1B02G135300	chr1B	172256481	172256955	MA1675.1	NAC029	chr1B	172256616	172256629	+	Clade3
TraesCS1B02G159600	chr1B	271904785	271905311	MA1675.1	NAC029	chr1B	271905069	271905082	+	Clade3
TraesCS1B02G160800	chr1B	277458197	277458489	MA1675.1	NAC029	chr1B	277458277	277458290	-	Clade3
TraesCS1B02G200300	chr1B	359209115	359209556	MA1675.1	NAC029	chr1B	359209402	359209415	-	Clade3
TraesCS1B02G210300	chr1B	382213598	382214116	MA1675.1	NAC029	chr1B	382213837	382213850	+	Clade3
TraesCS1B02G220000	chr1B	397057171	397057505	MA1675.1	NAC029	chr1B	397057274	397057287	-	Clade3
TraesCS1B02G232400	chr1B	417427357	417427942	MA1675.1	NAC029	chr1B	417427548	417427561	-	Clade3
TraesCS1B02G269100	chr1B	473286185	473286500	MA1675.1	NAC029	chr1B	473286285	473286298	+	Clade3
TraesCS1B02G287400	chr1B	499546746	499547086	MA1675.1	NAC029	chr1B	499546927	499546940	-	Clade3
TraesCS1B02G295600	chr1B	513544278	513544551	MA1675.1	NAC029	chr1B	513544511	513544524	-	Clade3
TraesCS1B02G309300	chr1B	532164688	532164949	MA1675.1	NAC029	chr1B	532164838	532164851	-	Clade3
TraesCS1B02G313200	chr1B	536770499	536770694	MA1675.1	NAC029	chr1B	536770511	536770524	+	Clade3
TraesCS1B02G326100	chr1B	551719902	551720449	MA1675.1	NAC029	chr1B	551720324	551720337	-	Clade3
TraesCS1B02G327300	chr1B	553553516	553553849	MA1675.1	NAC029	chr1B	553553568	553553581	+	Clade3
TraesCS1B02G333200	chr1B	559585213	559585510	MA1675.1	NAC029	chr1B	559585464	559585477	+	Clade3
TraesCS1B02G376900	chr1B	608528369	608528710	MA1675.1	NAC029	chr1B	608528482	608528495	+	Clade3
TraesCS1B02G386700	chr1B	621059060	621059348	MA1675.1	NAC029	chr1B	621059296	621059309	+	Clade3
TraesCS1B02G395000	chr1B	626704563	626704739	MA1675.1	NAC029	chr1B	626704651	626704664	+	Clade3
TraesCS1B02G440600	chr1B	662015327	662016301	MA1675.1	NAC029	chr1B	662015439	662015452	-	Clade3
TraesCS1B02G449600	chr1B	668117062	668117523	MA1675.1	NAC029	chr1B	668117130	668117143	+	Clade3
TraesCS1B02G456700	chr1B	671203023	671203517	MA1675.1	NAC029	chr1B	671203245	671203258	-	Clade3
TraesCS1B02G472700	chr1B	680989084	680989393	MA1675.1	NAC029	chr1B	680989162	680989175	-	Clade3
TraesCS1D02G041300	chr1D	20053089	20053337	MA1675.1	NAC029	chr1D	20053212	20053225	-	Clade3
TraesCS1D02G081500	chr1D	63640343	63640584	MA1675.1	NAC029	chr1D	63640494	63640507	-	Clade3
TraesCS1D02G082900	chr1D	66089974	66090801	MA1675.1	NAC029	chr1D	66090293	66090306	+	Clade3
TraesCS1D02G111900	chr1D	107220395	107220679	MA1675.1	NAC029	chr1D	107220499	107220512	+	Clade3
TraesCS1D02G116100	chr1D	111952296	111952656	MA1675.1	NAC029	chr1D	111952583	111952596	-	Clade3
TraesCS1D02G119500	chr1D	116005256	116006320	MA1675.1	NAC029	chr1D	116005476	116005489	-	Clade3
TraesCS1D02G140600	chr1D	193500280	193500698	MA1675.1	NAC029	chr1D	193500409	193500422	-	Clade3
TraesCS1D02G142200	chr1D	196825295	196825653	MA1675.1	NAC029	chr1D	196825529	196825542	-	Clade3
TraesCS1D02G189300	chr1D	261742525	261743238	MA1675.1	NAC029	chr1D	261743209	261743222	+	Clade3
TraesCS1D02G199200	chr1D	281407036	281407483	MA1675.1	NAC029	chr1D	281407246	281407259	-	Clade3
TraesCS1D02G209700	chr1D	295541714	295542050	MA1675.1	NAC029	chr1D	295541774	295541787	-	Clade3
TraesCS1D02G215900	chr1D	301634148	301634600	MA1675.1	NAC029	chr1D	301634441	301634454	-	Clade3
TraesCS1D02G215900	chr1D	301634148	301634600	MA1675.1	NAC029	chr1D	301634441	301634454	-	Clade3
TraesCS1D02G215900	chr1D	301634148	301634600	MA1675.1	NAC029	chr1D	301634515	301634528	+	Clade3
TraesCS1D02G215900	chr1D	301634148	301634600	MA1675.1	NAC029	chr1D	301634515	301634528	+	Clade3
TraesCS1D02G220600	chr1D	308270590	308271037	MA1675.1	NAC029	chr1D	308270750	308270763	-	Clade3
TraesCS1D02G240400	chr1D	330525535	330526008	MA1675.1	NAC029	chr1D	330525833	330525846	+	Clade3
TraesCS1D02G244200	chr1D	335034088	335034261	MA1675.1	NAC029	chr1D	335034172	335034185	-	Clade3
TraesCS1D02G247700	chr1D	340648987	340649270	MA1675.1	NAC029	chr1D	340649117	340649130	+	Clade3
TraesCS1D02G257800	chr1D	350654007	350654417	MA1675.1	NAC029	chr1D	350654226	350654239	+	Clade3
TraesCS1D02G290600	chr1D	388643910	388644518	MA1675.1	NAC029	chr1D	388643932	388643945	+	Clade3
TraesCS1D02G297700	chr1D	396006883	396007171	MA1675.1	NAC029	chr1D	396007008	396007021	-	Clade3
TraesCS1D02G303400	chr1D	401194920	401195236	MA1675.1	NAC029	chr1D	401195178	401195191	-	Clade3
TraesCS1D02G314400	chr1D	409534162	409534712	MA1675.1	NAC029	chr1D	409534531	409534544	+	Clade3
TraesCS1D02G314700	chr1D	409801109	409801334	MA1675.1	NAC029	chr1D	409801161	409801174	+	Clade3
TraesCS1D02G350600	chr1D	436197424	436197993	MA1675.1	NAC029	chr1D	436197549	436197562	+	Clade3
TraesCS1D02G364800	chr1D	445537533	445537856	MA1675.1	NAC029	chr1D	445537637	445537650	+	Clade3
TraesCS1D02G383300	chr1D	457942142	457942418	MA1675.1	NAC029	chr1D	457942180	457942193	-	Clade3
TraesCS1D02G388300	chr1D	460331829	460332370	MA1675.1	NAC029	chr1D	460332291	460332304	-	Clade3
TraesCS1D02G399800	chr1D	466373038	466373309	MA1675.1	NAC029	chr1D	466373255	466373268	-	Clade3
TraesCS1D02G403400	chr1D	467928588	467929094	MA1675.1	NAC029	chr1D	467929068	467929081	-	Clade3
TraesCS1D02G418500	chr1D	475917612	475918668	MA1675.1	NAC029	chr1D	475917753	475917766	-	Clade3
TraesCS1D02G447000	chr1D	489551183	489552086	MA1675.1	NAC029	chr1D	489551428	489551441	-	Clade3
TraesCS1D02G447000	chr1D	489551183	489552086	MA1675.1	NAC029	chr1D	489551428	489551441	-	Clade3
TraesCS1D02G447000	chr1D	489551183	489552086	MA1675.1	NAC029	chr1D	489551866	489551879	-	Clade3
TraesCS1D02G447000	chr1D	489551183	489552086	MA1675.1	NAC029	chr1D	489551866	489551879	-	Clade3
TraesCS2A02G013500	chr2A	5529598	5529842	MA1675.1	NAC029	chr2A	5529813	5529826	+	Clade3
TraesCS2A02G029800	chr2A	13405364	13405784	MA1675.1	NAC029	chr2A	13405399	13405412	-	Clade3
TraesCS2A02G030200	chr2A	13850745	13851621	MA1675.1	NAC029	chr2A	13851349	13851362	+	Clade3
TraesCS2A02G031100	chr2A	14331515	14331744	MA1675.1	NAC029	chr2A	14331631	14331644	-	Clade3
TraesCS2A02G087000	chr2A	40548733	40548994	MA1675.1	NAC029	chr2A	40548931	40548944	+	Clade3
TraesCS2A02G088300	chr2A	41655438	41655719	MA1675.1	NAC029	chr2A	41655560	41655573	-	Clade3
TraesCS2A02G095200	chr2A	48657797	48658369	MA1675.1	NAC029	chr2A	48658024	48658037	+	Clade3
TraesCS2A02G109700	chr2A	61479800	61480253	MA1675.1	NAC029	chr2A	61480034	61480047	-	Clade3
TraesCS2A02G158300	chr2A	105484873	105485452	MA1675.1	NAC029	chr2A	105485161	105485174	-	Clade3
TraesCS2A02G159700	chr2A	107382279	107382588	MA1675.1	NAC029	chr2A	107382426	107382439	+	Clade3
TraesCS2A02G163300	chr2A	115704318	115704498	MA1675.1	NAC029	chr2A	115704382	115704395	+	Clade3
TraesCS2A02G163400	chr2A	115718286	115718609	MA1675.1	NAC029	chr2A	115718503	115718516	-	Clade3
TraesCS2A02G182300	chr2A	141510597	141511233	MA1675.1	NAC029	chr2A	141511037	141511050	-	Clade3
TraesCS2A02G197800	chr2A	167946997	167947710	MA1675.1	NAC029	chr2A	167947409	167947422	-	Clade3
TraesCS2A02G219000	chr2A	206112865	206113743	MA1675.1	NAC029	chr2A	206113281	206113294	+	Clade3
TraesCS2A02G233800	chr2A	278997698	278998039	MA1675.1	NAC029	chr2A	278997823	278997836	-	Clade3
TraesCS2A02G245200	chr2A	352436090	352436285	MA1675.1	NAC029	chr2A	352436137	352436150	+	Clade3
TraesCS2A02G248200	chr2A	369497752	369498095	MA1675.1	NAC029	chr2A	369497909	369497922	+	Clade3
TraesCS2A02G276100	chr2A	456101027	456101346	MA1675.1	NAC029	chr2A	456101063	456101076	-	Clade3
TraesCS2A02G276900	chr2A	457935346	457935707	MA1675.1	NAC029	chr2A	457935559	457935572	-	Clade3
TraesCS2A02G290100	chr2A	499577581	499578282	MA1675.1	NAC029	chr2A	499577675	499577688	-	Clade3
TraesCS2A02G343200	chr2A	580246469	580246878	MA1675.1	NAC029	chr2A	580246635	580246648	+	Clade3
TraesCS2A02G357500	chr2A	602114168	602114689	MA1675.1	NAC029	chr2A	602114372	602114385	+	Clade3
TraesCS2A02G368400	chr2A	611944144	611944413	MA1675.1	NAC029	chr2A	611944323	611944336	-	Clade3
TraesCS2A02G400100	chr2A	653375445	653375618	MA1675.1	NAC029	chr2A	653375548	653375561	+	Clade3
TraesCS2A02G402800	chr2A	657096893	657097287	MA1675.1	NAC029	chr2A	657096977	657096990	+	Clade3
TraesCS2A02G405000	chr2A	660556768	660557249	MA1675.1	NAC029	chr2A	660557108	660557121	-	Clade3
TraesCS2A02G405000	chr2A	660556768	660557249	MA1675.1	NAC029	chr2A	660557108	660557121	-	Clade3
TraesCS2A02G405000	chr2A	660556768	660557249	MA1675.1	NAC029	chr2A	660557140	660557153	-	Clade3
TraesCS2A02G405000	chr2A	660556768	660557249	MA1675.1	NAC029	chr2A	660557140	660557153	-	Clade3
TraesCS2A02G409200	chr2A	666566398	666566884	MA1675.1	NAC029	chr2A	666566645	666566658	-	Clade3
TraesCS2A02G416400	chr2A	672770330	672770743	MA1675.1	NAC029	chr2A	672770417	672770430	+	Clade3
TraesCS2A02G425200	chr2A	678994014	678994165	MA1675.1	NAC029	chr2A	678994055	678994068	-	Clade3
TraesCS2A02G468900	chr2A	712587924	712588321	MA1675.1	NAC029	chr2A	712588203	712588216	-	Clade3
TraesCS2A02G477900	chr2A	716907412	716907837	MA1675.1	NAC029	chr2A	716907420	716907433	-	Clade3
TraesCS2A02G497700	chr2A	728405792	728406069	MA1675.1	NAC029	chr2A	728405871	728405884	-	Clade3
TraesCS2A02G508200	chr2A	734886605	734887019	MA1675.1	NAC029	chr2A	734886677	734886690	-	Clade3
TraesCS2A02G532300	chr2A	748700105	748700748	MA1675.1	NAC029	chr2A	748700281	748700294	-	Clade3
TraesCS2A02G533800	chr2A	749803346	749803792	MA1675.1	NAC029	chr2A	749803464	749803477	+	Clade3
TraesCS2A02G536500	chr2A	750567560	750567966	MA1675.1	NAC029	chr2A	750567789	750567802	-	Clade3
TraesCS2A02G545100	chr2A	754196331	754197090	MA1675.1	NAC029	chr2A	754196791	754196804	-	Clade3
TraesCS2A02G553500	chr2A	758931411	758931681	MA1675.1	NAC029	chr2A	758931531	758931544	-	Clade3
TraesCS2A02G555400	chr2A	759825282	759825492	MA1675.1	NAC029	chr2A	759825381	759825394	+	Clade3
TraesCS2A02G566600	chr2A	765700901	765701354	MA1675.1	NAC029	chr2A	765701086	765701099	-	Clade3
TraesCS2A02G574200	chr2A	769252104	769252662	MA1675.1	NAC029	chr2A	769252354	769252367	+	Clade3
TraesCS2A02G586800	chr2A	777254108	777254327	MA1675.1	NAC029	chr2A	777254213	777254226	+	Clade3
TraesCS2B02G044700	chr2B	21909058	21909346	MA1675.1	NAC029	chr2B	21909178	21909191	-	Clade3
TraesCS2B02G053700	chr2B	26309299	26309781	MA1675.1	NAC029	chr2B	26309629	26309642	+	Clade3
TraesCS2B02G077200	chr2B	42282156	42282598	MA1675.1	NAC029	chr2B	42282503	42282516	-	Clade3
TraesCS2B02G077700	chr2B	43231325	43232326	MA1675.1	NAC029	chr2B	43231924	43231937	-	Clade3
TraesCS2B02G096700	chr2B	56898945	56899521	MA1675.1	NAC029	chr2B	56899211	56899224	-	Clade3
TraesCS2B02G108200	chr2B	69044985	69045715	MA1675.1	NAC029	chr2B	69045351	69045364	-	Clade3
TraesCS2B02G110300	chr2B	71739384	71740031	MA1675.1	NAC029	chr2B	71739698	71739711	-	Clade3
TraesCS2B02G112900	chr2B	76072981	76074022	MA1675.1	NAC029	chr2B	76073219	76073232	-	Clade3
TraesCS2B02G124000	chr2B	92164838	92165147	MA1675.1	NAC029	chr2B	92165034	92165047	+	Clade3
TraesCS2B02G157900	chr2B	131597433	131597668	MA1675.1	NAC029	chr2B	131597588	131597601	+	Clade3
TraesCS2B02G195800	chr2B	173462781	173463000	MA1675.1	NAC029	chr2B	173462820	173462833	+	Clade3
TraesCS2B02G204000	chr2B	183528072	183528483	MA1675.1	NAC029	chr2B	183528166	183528179	-	Clade3
TraesCS2B02G207900	chr2B	188713568	188713981	MA1675.1	NAC029	chr2B	188713667	188713680	-	Clade3
TraesCS2B02G225200	chr2B	215198148	215198965	MA1675.1	NAC029	chr2B	215198690	215198703	-	Clade3
TraesCS2B02G244400	chr2B	248152686	248153418	MA1675.1	NAC029	chr2B	248153062	248153075	+	Clade3
TraesCS2B02G248600	chr2B	254867886	254868112	MA1675.1	NAC029	chr2B	254868086	254868099	+	Clade3
TraesCS2B02G253700	chr2B	278803540	278803893	MA1675.1	NAC029	chr2B	278803660	278803673	+	Clade3
TraesCS2B02G263200	chr2B	352298307	352298699	MA1675.1	NAC029	chr2B	352298643	352298656	-	Clade3
TraesCS2B02G268300	chr2B	362694295	362694596	MA1675.1	NAC029	chr2B	362694547	362694560	+	Clade3
TraesCS2B02G269200	chr2B	364734321	364735110	MA1675.1	NAC029	chr2B	364734488	364734501	-	Clade3
TraesCS2B02G270000	chr2B	368303441	368303866	MA1675.1	NAC029	chr2B	368303493	368303506	-	Clade3
TraesCS2B02G270000	chr2B	368303441	368303866	MA1675.1	NAC029	chr2B	368303493	368303506	-	Clade3
TraesCS2B02G270000	chr2B	368303441	368303866	MA1675.1	NAC029	chr2B	368303776	368303789	+	Clade3
TraesCS2B02G270000	chr2B	368303441	368303866	MA1675.1	NAC029	chr2B	368303776	368303789	+	Clade3
TraesCS2B02G293800	chr2B	410061073	410061446	MA1675.1	NAC029	chr2B	410061164	410061177	-	Clade3
TraesCS2B02G306500	chr2B	437385656	437386236	MA1675.1	NAC029	chr2B	437385847	437385860	+	Clade3
TraesCS2B02G306600	chr2B	438457005	438457620	MA1675.1	NAC029	chr2B	438457382	438457395	-	Clade3
TraesCS2B02G358700	chr2B	511280213	511280709	MA1675.1	NAC029	chr2B	511280581	511280594	-	Clade3
TraesCS2B02G369800	chr2B	526842568	526842815	MA1675.1	NAC029	chr2B	526842675	526842688	+	Clade3
TraesCS2B02G385600	chr2B	549036039	549036234	MA1675.1	NAC029	chr2B	549036130	549036143	-	Clade3
TraesCS2B02G399400	chr2B	567576295	567576594	MA1675.1	NAC029	chr2B	567576392	567576405	+	Clade3
TraesCS2B02G418200	chr2B	598968760	598968952	MA1675.1	NAC029	chr2B	598968883	598968896	+	Clade3
TraesCS2B02G427700	chr2B	614919829	614920174	MA1675.1	NAC029	chr2B	614920034	614920047	-	Clade3
TraesCS2B02G451100	chr2B	644514784	644515196	MA1675.1	NAC029	chr2B	644514876	644514889	+	Clade3
TraesCS2B02G474900	chr2B	672022718	672023318	MA1675.1	NAC029	chr2B	672023156	672023169	+	Clade3
TraesCS2B02G476900	chr2B	673924303	673924667	MA1675.1	NAC029	chr2B	673924312	673924325	+	Clade3
TraesCS2B02G479300	chr2B	676680969	676681385	MA1675.1	NAC029	chr2B	676681214	676681227	+	Clade3
TraesCS2B02G525700	chr2B	719797984	719798585	MA1675.1	NAC029	chr2B	719798381	719798394	-	Clade3
TraesCS2B02G534600	chr2B	730853049	730853342	MA1675.1	NAC029	chr2B	730853135	730853148	+	Clade3
TraesCS2B02G562000	chr2B	754637502	754637941	MA1675.1	NAC029	chr2B	754637612	754637625	+	Clade3
TraesCS2B02G567100	chr2B	758121009	758121316	MA1675.1	NAC029	chr2B	758121071	758121084	-	Clade3
TraesCS2B02G596600	chr2B	779863963	779864351	MA1675.1	NAC029	chr2B	779864069	779864082	-	Clade3
TraesCS2B02G602800	chr2B	785131141	785131313	MA1675.1	NAC029	chr2B	785131201	785131214	+	Clade3
TraesCS2B02G630100	chr2B	801226210	801226717	MA1675.1	NAC029	chr2B	801226302	801226315	+	Clade3
TraesCS2D02G003200	chr2D	2255415	2255657	MA1675.1	NAC029	chr2D	2255474	2255487	+	Clade3
TraesCS2D02G049500	chr2D	18230344	18230521	MA1675.1	NAC029	chr2D	18230401	18230414	+	Clade3
TraesCS2D02G063100	chr2D	27079800	27080197	MA1675.1	NAC029	chr2D	27080104	27080117	-	Clade3
TraesCS2D02G064500	chr2D	27756884	27757181	MA1675.1	NAC029	chr2D	27757035	27757048	+	Clade3
TraesCS2D02G093500	chr2D	44899501	44900177	MA1675.1	NAC029	chr2D	44899833	44899846	-	Clade3
TraesCS2D02G166900	chr2D	110937191	110937583	MA1675.1	NAC029	chr2D	110937385	110937398	+	Clade3
TraesCS2D02G167600	chr2D	111327717	111327991	MA1675.1	NAC029	chr2D	111327876	111327889	-	Clade3
TraesCS2D02G189200	chr2D	133033814	133034276	MA1675.1	NAC029	chr2D	133033975	133033988	-	Clade3
TraesCS2D02G205800	chr2D	157884935	157885727	MA1675.1	NAC029	chr2D	157885441	157885454	-	Clade3
TraesCS2D02G211600	chr2D	169032478	169032888	MA1675.1	NAC029	chr2D	169032567	169032580	+	Clade3
TraesCS2D02G224400	chr2D	192160799	192161796	MA1675.1	NAC029	chr2D	192161410	192161423	-	Clade3
TraesCS2D02G235900	chr2D	226544174	226544286	MA1675.1	NAC029	chr2D	226544235	226544248	+	Clade3
TraesCS2D02G239200	chr2D	252132199	252132701	MA1675.1	NAC029	chr2D	252132564	252132577	+	Clade3
TraesCS2D02G242100	chr2D	267703335	267703599	MA1675.1	NAC029	chr2D	267703357	267703370	+	Clade3
TraesCS2D02G242100	chr2D	267703335	267703599	MA1675.1	NAC029	chr2D	267703357	267703370	+	Clade3
TraesCS2D02G242100	chr2D	267703335	267703599	MA1675.1	NAC029	chr2D	267703412	267703425	+	Clade3
TraesCS2D02G242100	chr2D	267703335	267703599	MA1675.1	NAC029	chr2D	267703412	267703425	+	Clade3
TraesCS2D02G249900	chr2D	296848382	296848677	MA1675.1	NAC029	chr2D	296848482	296848495	+	Clade3
TraesCS2D02G275100	chr2D	344796601	344797056	MA1675.1	NAC029	chr2D	344796731	344796744	-	Clade3
TraesCS2D02G287900	chr2D	368528857	368530110	MA1675.1	NAC029	chr2D	368529109	368529122	+	Clade3
TraesCS2D02G289500	chr2D	371701299	371701776	MA1675.1	NAC029	chr2D	371701384	371701397	-	Clade3
TraesCS2D02G298100	chr2D	380429417	380429749	MA1675.1	NAC029	chr2D	380429536	380429549	+	Clade3
TraesCS2D02G330700	chr2D	423349632	423349989	MA1675.1	NAC029	chr2D	423349810	423349823	-	Clade3
TraesCS2D02G356500	chr2D	458919260	458919720	MA1675.1	NAC029	chr2D	458919411	458919424	-	Clade3
TraesCS2D02G368400	chr2D	473088083	473088400	MA1675.1	NAC029	chr2D	473088374	473088387	-	Clade3
TraesCS2D02G376300	chr2D	480573630	480573863	MA1675.1	NAC029	chr2D	480573654	480573667	+	Clade3
TraesCS2D02G376500	chr2D	480772413	480772794	MA1675.1	NAC029	chr2D	480772745	480772758	-	Clade3
TraesCS2D02G390600	chr2D	498054549	498055257	MA1675.1	NAC029	chr2D	498054884	498054897	-	Clade3
TraesCS2D02G390600	chr2D	498054549	498055257	MA1675.1	NAC029	chr2D	498054884	498054897	-	Clade3
TraesCS2D02G390600	chr2D	498054549	498055257	MA1675.1	NAC029	chr2D	498054923	498054936	+	Clade3
TraesCS2D02G390600	chr2D	498054549	498055257	MA1675.1	NAC029	chr2D	498054923	498054936	+	Clade3
TraesCS2D02G413400	chr2D	527903944	527904317	MA1675.1	NAC029	chr2D	527904041	527904054	+	Clade3
TraesCS2D02G425700	chr2D	538056306	538056516	MA1675.1	NAC029	chr2D	538056335	538056348	-	Clade3
TraesCS2D02G469000	chr2D	574119371	574119778	MA1675.1	NAC029	chr2D	574119659	574119672	-	Clade3
TraesCS2D02G469300	chr2D	574383496	574383864	MA1675.1	NAC029	chr2D	574383639	574383652	+	Clade3
TraesCS2D02G483800	chr2D	585380321	585380625	MA1675.1	NAC029	chr2D	585380501	585380514	-	Clade3
TraesCS2D02G534100	chr2D	618128764	618129291	MA1675.1	NAC029	chr2D	618128994	618129007	+	Clade3
TraesCS2D02G551400	chr2D	627144390	627144646	MA1675.1	NAC029	chr2D	627144549	627144562	+	Clade3
TraesCS2D02G553400	chr2D	628191297	628191675	MA1675.1	NAC029	chr2D	628191575	628191588	-	Clade3
TraesCS2D02G555000	chr2D	629211269	629211495	MA1675.1	NAC029	chr2D	629211296	629211309	-	Clade3
TraesCS2D02G558500	chr2D	631487780	631488108	MA1675.1	NAC029	chr2D	631488058	631488071	-	Clade3
TraesCS2D02G576800	chr2D	640206575	640206984	MA1675.1	NAC029	chr2D	640206782	640206795	-	Clade3
TraesCS2D02G596000	chr2D	649140681	649141153	MA1675.1	NAC029	chr2D	649140950	649140963	+	Clade3
TraesCS3A02G000400	chr3A	97845	98054	MA1675.1	NAC029	chr3A	97965	97978	-	Clade3
TraesCS3A02G025300	chr3A	13409335	13409658	MA1675.1	NAC029	chr3A	13409417	13409430	-	Clade3
TraesCS3A02G030700	chr3A	16628141	16628350	MA1675.1	NAC029	chr3A	16628261	16628274	+	Clade3
TraesCS3A02G036000	chr3A	19896074	19896635	MA1675.1	NAC029	chr3A	19896245	19896258	+	Clade3
TraesCS3A02G036300	chr3A	19976228	19976662	MA1675.1	NAC029	chr3A	19976430	19976443	-	Clade3
TraesCS3A02G042700	chr3A	22834096	22834536	MA1675.1	NAC029	chr3A	22834301	22834314	-	Clade3
TraesCS3A02G050300	chr3A	26517544	26517904	MA1675.1	NAC029	chr3A	26517821	26517834	+	Clade3
TraesCS3A02G072600	chr3A	44726914	44727487	MA1675.1	NAC029	chr3A	44727218	44727231	+	Clade3
TraesCS3A02G072900	chr3A	45082992	45083585	MA1675.1	NAC029	chr3A	45083088	45083101	-	Clade3
TraesCS3A02G103700	chr3A	67151739	67152007	MA1675.1	NAC029	chr3A	67151886	67151899	-	Clade3
TraesCS3A02G105300	chr3A	69097699	69098087	MA1675.1	NAC029	chr3A	69097833	69097846	+	Clade3
TraesCS3A02G111500	chr3A	79184597	79184975	MA1675.1	NAC029	chr3A	79184645	79184658	-	Clade3
TraesCS3A02G117700	chr3A	88188949	88189355	MA1675.1	NAC029	chr3A	88189059	88189072	-	Clade3
TraesCS3A02G143200	chr3A	124187029	124187297	MA1675.1	NAC029	chr3A	124187219	124187232	+	Clade3
TraesCS3A02G186400	chr3A	220888731	220889072	MA1675.1	NAC029	chr3A	220888917	220888930	-	Clade3
TraesCS3A02G199200	chr3A	323382856	323383239	MA1675.1	NAC029	chr3A	323383009	323383022	+	Clade3
TraesCS3A02G242200	chr3A	455033263	455033991	MA1675.1	NAC029	chr3A	455033650	455033663	-	Clade3
TraesCS3A02G277200	chr3A	507269796	507270228	MA1675.1	NAC029	chr3A	507270190	507270203	-	Clade3
TraesCS3A02G277600	chr3A	507304944	507305710	MA1675.1	NAC029	chr3A	507305282	507305295	-	Clade3
TraesCS3A02G311500	chr3A	550653335	550653468	MA1675.1	NAC029	chr3A	550653379	550653392	+	Clade3
TraesCS3A02G317700	chr3A	558880815	558881367	MA1675.1	NAC029	chr3A	558880961	558880974	-	Clade3
TraesCS3A02G343300	chr3A	591576686	591576980	MA1675.1	NAC029	chr3A	591576695	591576708	-	Clade3
TraesCS3A02G343300	chr3A	591576686	591576980	MA1675.1	NAC029	chr3A	591576695	591576708	-	Clade3
TraesCS3A02G343300	chr3A	591576686	591576980	MA1675.1	NAC029	chr3A	591576709	591576722	+	Clade3
TraesCS3A02G343300	chr3A	591576686	591576980	MA1675.1	NAC029	chr3A	591576709	591576722	+	Clade3
TraesCS3A02G353600	chr3A	601380814	601381193	MA1675.1	NAC029	chr3A	601381177	601381190	+	Clade3
TraesCS3A02G355700	chr3A	603789735	603790239	MA1675.1	NAC029	chr3A	603789824	603789837	-	Clade3
TraesCS3A02G357200	chr3A	605168511	605168854	MA1675.1	NAC029	chr3A	605168649	605168662	-	Clade3
TraesCS3A02G368600	chr3A	617530568	617530939	MA1675.1	NAC029	chr3A	617530782	617530795	+	Clade3
TraesCS3A02G375500	chr3A	624828904	624829383	MA1675.1	NAC029	chr3A	624829248	624829261	+	Clade3
TraesCS3A02G381100	chr3A	631575206	631575661	MA1675.1	NAC029	chr3A	631575467	631575480	+	Clade3
TraesCS3A02G395400	chr3A	642717339	642717922	MA1675.1	NAC029	chr3A	642717533	642717546	-	Clade3
TraesCS3A02G404000	chr3A	649018728	649019277	MA1675.1	NAC029	chr3A	649018981	649018994	+	Clade3
TraesCS3A02G436100	chr3A	679692243	679692512	MA1675.1	NAC029	chr3A	679692441	679692454	-	Clade3
TraesCS3A02G442000	chr3A	684039808	684040227	MA1675.1	NAC029	chr3A	684039966	684039979	+	Clade3
TraesCS3A02G446500	chr3A	686807031	686807481	MA1675.1	NAC029	chr3A	686807063	686807076	-	Clade3
TraesCS3A02G466600	chr3A	700424350	700424547	MA1675.1	NAC029	chr3A	700424442	700424455	-	Clade3
TraesCS3A02G467700	chr3A	700890863	700891349	MA1675.1	NAC029	chr3A	700891067	700891080	+	Clade3
TraesCS3A02G502200	chr3A	725717755	725718357	MA1675.1	NAC029	chr3A	725718035	725718048	+	Clade3
TraesCS3A02G512700	chr3A	732299589	732299787	MA1675.1	NAC029	chr3A	732299733	732299746	+	Clade3
TraesCS3A02G516400	chr3A	733991542	733991948	MA1675.1	NAC029	chr3A	733991805	733991818	+	Clade3
TraesCS3A02G527700	chr3A	742231639	742232255	MA1675.1	NAC029	chr3A	742231948	742231961	-	Clade3
TraesCS3A02G535000	chr3A	746560111	746560780	MA1675.1	NAC029	chr3A	746560761	746560774	+	Clade3
TraesCS3B02G022000	chr3B	9403074	9403246	MA1675.1	NAC029	chr3B	9403180	9403193	-	Clade3
TraesCS3B02G040800	chr3B	20316777	20317044	MA1675.1	NAC029	chr3B	20316940	20316953	+	Clade3
TraesCS3B02G042400	chr3B	21771683	21772430	MA1675.1	NAC029	chr3B	21771981	21771994	+	Clade3
TraesCS3B02G048000	chr3B	24261312	24261606	MA1675.1	NAC029	chr3B	24261440	24261453	-	Clade3
TraesCS3B02G059700	chr3B	31108562	31109415	MA1675.1	NAC029	chr3B	31108862	31108875	+	Clade3
TraesCS3B02G064800	chr3B	37246898	37247289	MA1675.1	NAC029	chr3B	37246909	37246922	+	Clade3
TraesCS3B02G107500	chr3B	72934092	72934333	MA1675.1	NAC029	chr3B	72934242	72934255	+	Clade3
TraesCS3B02G123700	chr3B	96070479	96070759	MA1675.1	NAC029	chr3B	96070634	96070647	+	Clade3
TraesCS3B02G137000	chr3B	120405277	120405793	MA1675.1	NAC029	chr3B	120405609	120405622	+	Clade3
TraesCS3B02G150300	chr3B	141629099	141629400	MA1675.1	NAC029	chr3B	141629215	141629228	-	Clade3
TraesCS3B02G150300	chr3B	141629099	141629400	MA1675.1	NAC029	chr3B	141629215	141629228	-	Clade3
TraesCS3B02G150300	chr3B	141629099	141629400	MA1675.1	NAC029	chr3B	141629313	141629326	+	Clade3
TraesCS3B02G150300	chr3B	141629099	141629400	MA1675.1	NAC029	chr3B	141629313	141629326	+	Clade3
TraesCS3B02G161900	chr3B	158704166	158704542	MA1675.1	NAC029	chr3B	158704215	158704228	-	Clade3
TraesCS3B02G215900	chr3B	257039144	257039472	MA1675.1	NAC029	chr3B	257039320	257039333	-	Clade3
TraesCS3B02G228100	chr3B	328466264	328466715	MA1675.1	NAC029	chr3B	328466505	328466518	-	Clade3
TraesCS3B02G243500	chr3B	384909530	384909815	MA1675.1	NAC029	chr3B	384909560	384909573	+	Clade3
TraesCS3B02G270300	chr3B	435297892	435298587	MA1675.1	NAC029	chr3B	435298306	435298319	-	Clade3
TraesCS3B02G301800	chr3B	485387348	485387706	MA1675.1	NAC029	chr3B	485387397	485387410	-	Clade3
TraesCS3B02G315400	chr3B	507269052	507269520	MA1675.1	NAC029	chr3B	507269165	507269178	+	Clade3
TraesCS3B02G315700	chr3B	507298348	507298823	MA1675.1	NAC029	chr3B	507298537	507298550	+	Clade3
TraesCS3B02G332900	chr3B	539415585	539415977	MA1675.1	NAC029	chr3B	539415871	539415884	-	Clade3
TraesCS3B02G348200	chr3B	557100780	557101367	MA1675.1	NAC029	chr3B	557101198	557101211	+	Clade3
TraesCS3B02G363400	chr3B	574829935	574830333	MA1675.1	NAC029	chr3B	574830144	574830157	-	Clade3
TraesCS3B02G372900	chr3B	585731808	585732030	MA1675.1	NAC029	chr3B	585731898	585731911	-	Clade3
TraesCS3B02G375500	chr3B	590291237	590291696	MA1675.1	NAC029	chr3B	590291245	590291258	+	Clade3
TraesCS3B02G386300	chr3B	606558787	606559745	MA1675.1	NAC029	chr3B	606559397	606559410	+	Clade3
TraesCS3B02G393600	chr3B	619059790	619060204	MA1675.1	NAC029	chr3B	619059830	619059843	+	Clade3
TraesCS3B02G413800	chr3B	650796751	650797138	MA1675.1	NAC029	chr3B	650797024	650797037	+	Clade3
TraesCS3B02G414800	chr3B	651424973	651425303	MA1675.1	NAC029	chr3B	651425256	651425269	+	Clade3
TraesCS3B02G427200	chr3B	666003311	666003905	MA1675.1	NAC029	chr3B	666003529	666003542	-	Clade3
TraesCS3B02G437500	chr3B	676608875	676609494	MA1675.1	NAC029	chr3B	676609134	676609147	+	Clade3
TraesCS3B02G437600	chr3B	676615295	676615607	MA1675.1	NAC029	chr3B	676615401	676615414	-	Clade3
TraesCS3B02G449200	chr3B	689689978	689690520	MA1675.1	NAC029	chr3B	689690299	689690312	-	Clade3
TraesCS3B02G451900	chr3B	692225124	692225389	MA1675.1	NAC029	chr3B	692225304	692225317	+	Clade3
TraesCS3B02G475800	chr3B	724736946	724737546	MA1675.1	NAC029	chr3B	724737140	724737153	+	Clade3
TraesCS3B02G488100	chr3B	734145510	734145789	MA1675.1	NAC029	chr3B	734145637	734145650	+	Clade3
TraesCS3B02G492900	chr3B	738685952	738686773	MA1675.1	NAC029	chr3B	738686269	738686282	-	Clade3
TraesCS3B02G519800	chr3B	763225594	763225927	MA1675.1	NAC029	chr3B	763225789	763225802	+	Clade3
TraesCS3B02G530600	chr3B	771563233	771563480	MA1675.1	NAC029	chr3B	771563392	771563405	+	Clade3
TraesCS3B02G559100	chr3B	793061185	793062135	MA1675.1	NAC029	chr3B	793061681	793061694	+	Clade3
TraesCS3B02G565600	chr3B	798231758	798232119	MA1675.1	NAC029	chr3B	798231864	798231877	+	Clade3
TraesCS3B02G577200	chr3B	807289515	807289836	MA1675.1	NAC029	chr3B	807289694	807289707	-	Clade3
TraesCS3B02G581300	chr3B	809831802	809832021	MA1675.1	NAC029	chr3B	809831940	809831953	+	Clade3
TraesCS3B02G589800	chr3B	815053350	815053703	MA1675.1	NAC029	chr3B	815053598	815053611	+	Clade3
TraesCS3D02G026400	chr3D	8975032	8975468	MA1675.1	NAC029	chr3D	8975251	8975264	-	Clade3
TraesCS3D02G038300	chr3D	14131724	14132183	MA1675.1	NAC029	chr3D	14131755	14131768	-	Clade3
TraesCS3D02G050300	chr3D	19363724	19364368	MA1675.1	NAC029	chr3D	19363931	19363944	+	Clade3
TraesCS3D02G050400	chr3D	19538992	19539612	MA1675.1	NAC029	chr3D	19539195	19539208	+	Clade3
TraesCS3D02G072300	chr3D	32342034	32342293	MA1675.1	NAC029	chr3D	32342191	32342204	+	Clade3
TraesCS3D02G092900	chr3D	47086346	47086543	MA1675.1	NAC029	chr3D	47086394	47086407	+	Clade3
TraesCS3D02G163000	chr3D	134556291	134556565	MA1675.1	NAC029	chr3D	134556510	134556523	-	Clade3
TraesCS3D02G176400	chr3D	157752689	157753202	MA1675.1	NAC029	chr3D	157753186	157753199	+	Clade3
TraesCS3D02G178700	chr3D	160620061	160620411	MA1675.1	NAC029	chr3D	160620147	160620160	-	Clade3
TraesCS3D02G190300	chr3D	178593288	178593603	MA1675.1	NAC029	chr3D	178593459	178593472	-	Clade3
TraesCS3D02G206700	chr3D	270162002	270162245	MA1675.1	NAC029	chr3D	270162145	270162158	-	Clade3
TraesCS3D02G242300	chr3D	337531221	337531906	MA1675.1	NAC029	chr3D	337531652	337531665	-	Clade3
TraesCS3D02G277900	chr3D	384856126	384856746	MA1675.1	NAC029	chr3D	384856305	384856318	-	Clade3
TraesCS3D02G289500	chr3D	399381121	399381732	MA1675.1	NAC029	chr3D	399381590	399381603	-	Clade3
TraesCS3D02G298400	chr3D	412364977	412365318	MA1675.1	NAC029	chr3D	412365246	412365259	-	Clade3
TraesCS3D02G302700	chr3D	417422728	417423015	MA1675.1	NAC029	chr3D	417422932	417422945	-	Clade3
TraesCS3D02G313600	chr3D	427458538	427459033	MA1675.1	NAC029	chr3D	427458929	427458942	+	Clade3
TraesCS3D02G314200	chr3D	428240690	428240856	MA1675.1	NAC029	chr3D	428240784	428240797	+	Clade3
TraesCS3D02G337200	chr3D	449113103	449113401	MA1675.1	NAC029	chr3D	449113139	449113152	+	Clade3
TraesCS3D02G374300	chr3D	487806704	487807233	MA1675.1	NAC029	chr3D	487807078	487807091	+	Clade3
TraesCS3D02G386400	chr3D	501812414	501813126	MA1675.1	NAC029	chr3D	501812718	501812731	-	Clade3
TraesCS3D02G399200	chr3D	514261673	514262135	MA1675.1	NAC029	chr3D	514261771	514261784	+	Clade3
TraesCS3D02G412400	chr3D	524786243	524786821	MA1675.1	NAC029	chr3D	524786473	524786486	+	Clade3
TraesCS3D02G414400	chr3D	526273316	526273861	MA1675.1	NAC029	chr3D	526273562	526273575	+	Clade3
TraesCS3D02G418400	chr3D	531058858	531059139	MA1675.1	NAC029	chr3D	531058895	531058908	-	Clade3
TraesCS3D02G432600	chr3D	546251419	546251771	MA1675.1	NAC029	chr3D	546251689	546251702	-	Clade3
TraesCS3D02G434700	chr3D	547297578	547298134	MA1675.1	NAC029	chr3D	547297749	547297762	+	Clade3
TraesCS3D02G446700	chr3D	555454787	555455753	MA1675.1	NAC029	chr3D	555455179	555455192	-	Clade3
TraesCS3D02G483300	chr3D	580717091	580717285	MA1675.1	NAC029	chr3D	580717179	580717192	-	Clade3
TraesCS3D02G515900	chr3D	599200920	599201217	MA1675.1	NAC029	chr3D	599200922	599200935	+	Clade3
TraesCS3D02G524100	chr3D	604350916	604351464	MA1675.1	NAC029	chr3D	604351240	604351253	+	Clade3
TraesCS4A02G003700	chr4A	2907145	2907405	MA1675.1	NAC029	chr4A	2907359	2907372	+	Clade3
TraesCS4A02G005400	chr4A	3276260	3276666	MA1675.1	NAC029	chr4A	3276548	3276561	+	Clade3
TraesCS4A02G039000	chr4A	31410832	31411389	MA1675.1	NAC029	chr4A	31410923	31410936	-	Clade3
TraesCS4A02G039900	chr4A	32653049	32653571	MA1675.1	NAC029	chr4A	32653312	32653325	+	Clade3
TraesCS4A02G047800	chr4A	38727891	38728247	MA1675.1	NAC029	chr4A	38728091	38728104	+	Clade3
TraesCS4A02G050400	chr4A	41038821	41039115	MA1675.1	NAC029	chr4A	41038945	41038958	-	Clade3
TraesCS4A02G101400	chr4A	113850537	113850811	MA1675.1	NAC029	chr4A	113850586	113850599	+	Clade3
TraesCS4A02G128000	chr4A	164718217	164718584	MA1675.1	NAC029	chr4A	164718410	164718423	-	Clade3
TraesCS4A02G133200	chr4A	179551609	179551802	MA1675.1	NAC029	chr4A	179551716	179551729	-	Clade3
TraesCS4A02G145800	chr4A	250949385	250949903	MA1675.1	NAC029	chr4A	250949677	250949690	-	Clade3
TraesCS4A02G157200	chr4A	319820039	319820439	MA1675.1	NAC029	chr4A	319820161	319820174	+	Clade3
TraesCS4A02G160000	chr4A	343783337	343783733	MA1675.1	NAC029	chr4A	343783476	343783489	-	Clade3
TraesCS4A02G160000	chr4A	343783337	343783733	MA1675.1	NAC029	chr4A	343783476	343783489	-	Clade3
TraesCS4A02G160000	chr4A	343783337	343783733	MA1675.1	NAC029	chr4A	343783589	343783602	+	Clade3
TraesCS4A02G160000	chr4A	343783337	343783733	MA1675.1	NAC029	chr4A	343783589	343783602	+	Clade3
TraesCS4A02G178800	chr4A	451750284	451750600	MA1675.1	NAC029	chr4A	451750373	451750386	-	Clade3
TraesCS4A02G188200	chr4A	467141161	467141394	MA1675.1	NAC029	chr4A	467141264	467141277	-	Clade3
TraesCS4A02G240900	chr4A	550487411	550487616	MA1675.1	NAC029	chr4A	550487549	550487562	-	Clade3
TraesCS4A02G261000	chr4A	573365435	573366617	MA1675.1	NAC029	chr4A	573365917	573365930	+	Clade3
TraesCS4A02G262200	chr4A	574524182	574524337	MA1675.1	NAC029	chr4A	574524258	574524271	-	Clade3
TraesCS4A02G271600	chr4A	583418613	583419178	MA1675.1	NAC029	chr4A	583418942	583418955	-	Clade3
TraesCS4A02G275300	chr4A	584534917	584535177	MA1675.1	NAC029	chr4A	584535119	584535132	-	Clade3
TraesCS4A02G298000	chr4A	596840335	596840615	MA1675.1	NAC029	chr4A	596840493	596840506	-	Clade3
TraesCS4A02G323700	chr4A	611579376	611579713	MA1675.1	NAC029	chr4A	611579643	611579656	+	Clade3
TraesCS4A02G328900	chr4A	614243104	614243312	MA1675.1	NAC029	chr4A	614243178	614243191	-	Clade3
TraesCS4A02G334600	chr4A	617659844	617660200	MA1675.1	NAC029	chr4A	617660087	617660100	+	Clade3
TraesCS4A02G338400	chr4A	620461845	620462129	MA1675.1	NAC029	chr4A	620462077	620462090	+	Clade3
TraesCS4A02G352200	chr4A	627813609	627814053	MA1675.1	NAC029	chr4A	627813781	627813794	-	Clade3
TraesCS4A02G411000	chr4A	683778434	683778821	MA1675.1	NAC029	chr4A	683778516	683778529	-	Clade3
TraesCS4A02G411000	chr4A	683778434	683778821	MA1675.1	NAC029	chr4A	683778516	683778529	-	Clade3
TraesCS4A02G411000	chr4A	683778434	683778821	MA1675.1	NAC029	chr4A	683778633	683778646	+	Clade3
TraesCS4A02G411000	chr4A	683778434	683778821	MA1675.1	NAC029	chr4A	683778633	683778646	+	Clade3
TraesCS4A02G425600	chr4A	697500597	697501272	MA1675.1	NAC029	chr4A	697501045	697501058	-	Clade3
TraesCS4A02G437200	chr4A	707048126	707048571	MA1675.1	NAC029	chr4A	707048402	707048415	-	Clade3
TraesCS4A02G437900	chr4A	707486244	707487306	MA1675.1	NAC029	chr4A	707486517	707486530	+	Clade3
TraesCS4A02G448900	chr4A	715296455	715296905	MA1675.1	NAC029	chr4A	715296633	715296646	+	Clade3
TraesCS4A02G464300	chr4A	728128881	728129349	MA1675.1	NAC029	chr4A	728129133	728129146	+	Clade3
TraesCS4A02G482000	chr4A	737479384	737479650	MA1675.1	NAC029	chr4A	737479574	737479587	+	Clade3
TraesCS4B02G042400	chr4B	29270890	29271369	MA1675.1	NAC029	chr4B	29271068	29271081	+	Clade3
TraesCS4B02G053600	chr4B	42316615	42317657	MA1675.1	NAC029	chr4B	42317186	42317199	-	Clade3
TraesCS4B02G060500	chr4B	52397103	52397399	MA1675.1	NAC029	chr4B	52397347	52397360	+	Clade3
TraesCS4B02G112700	chr4B	126731662	126732431	MA1675.1	NAC029	chr4B	126732256	126732269	-	Clade3
TraesCS4B02G156900	chr4B	291855759	291855973	MA1675.1	NAC029	chr4B	291855807	291855820	-	Clade3
TraesCS4B02G162500	chr4B	327516017	327516551	MA1675.1	NAC029	chr4B	327516247	327516260	+	Clade3
TraesCS4B02G165500	chr4B	349600764	349601191	MA1675.1	NAC029	chr4B	349600929	349600942	-	Clade3
TraesCS4B02G165800	chr4B	351870380	351870702	MA1675.1	NAC029	chr4B	351870534	351870547	+	Clade3
TraesCS4B02G176800	chr4B	387376788	387377074	MA1675.1	NAC029	chr4B	387376906	387376919	+	Clade3
TraesCS4B02G198800	chr4B	427498988	427499281	MA1675.1	NAC029	chr4B	427499057	427499070	+	Clade3
TraesCS4B02G212600	chr4B	450915849	450916423	MA1675.1	NAC029	chr4B	450916160	450916173	+	Clade3
TraesCS4B02G255700	chr4B	520418747	520419092	MA1675.1	NAC029	chr4B	520418792	520418805	+	Clade3
TraesCS4B02G258300	chr4B	524898206	524898554	MA1675.1	NAC029	chr4B	524898339	524898352	+	Clade3
TraesCS4B02G275400	chr4B	553863651	553863740	MA1675.1	NAC029	chr4B	553863717	553863730	+	Clade3
TraesCS4B02G286900	chr4B	570242983	570243614	MA1675.1	NAC029	chr4B	570243281	570243294	+	Clade3
TraesCS4B02G290300	chr4B	575038662	575038911	MA1675.1	NAC029	chr4B	575038780	575038793	+	Clade3
TraesCS4B02G296300	chr4B	581898073	581898664	MA1675.1	NAC029	chr4B	581898282	581898295	+	Clade3
TraesCS4B02G303200	chr4B	590860620	590861255	MA1675.1	NAC029	chr4B	590861106	590861119	+	Clade3
TraesCS4B02G306200	chr4B	595276117	595276676	MA1675.1	NAC029	chr4B	595276576	595276589	-	Clade3
TraesCS4B02G311100	chr4B	601194651	601194836	MA1675.1	NAC029	chr4B	601194766	601194779	-	Clade3
TraesCS4B02G337300	chr4B	629946455	629946774	MA1675.1	NAC029	chr4B	629946657	629946670	-	Clade3
TraesCS4B02G341400	chr4B	634339518	634339750	MA1675.1	NAC029	chr4B	634339667	634339680	+	Clade3
TraesCS4B02G345700	chr4B	639151447	639151888	MA1675.1	NAC029	chr4B	639151859	639151872	-	Clade3
TraesCS4B02G348500	chr4B	641891883	641892186	MA1675.1	NAC029	chr4B	641891964	641891977	-	Clade3
TraesCS4B02G352400	chr4B	644475836	644477011	MA1675.1	NAC029	chr4B	644475871	644475884	-	Clade3
TraesCS4B02G353400	chr4B	645084382	645084982	MA1675.1	NAC029	chr4B	645084755	645084768	-	Clade3
TraesCS4B02G356400	chr4B	646967763	646968228	MA1675.1	NAC029	chr4B	646968063	646968076	+	Clade3
TraesCS4B02G356600	chr4B	646978541	646978698	MA1675.1	NAC029	chr4B	646978590	646978603	+	Clade3
TraesCS4B02G366100	chr4B	653736778	653737251	MA1675.1	NAC029	chr4B	653736936	653736949	+	Clade3
TraesCS4B02G370000	chr4B	655776233	655776587	MA1675.1	NAC029	chr4B	655776332	655776345	-	Clade3
TraesCS4B02G374600	chr4B	658615000	658616065	MA1675.1	NAC029	chr4B	658615844	658615857	-	Clade3
TraesCS4B02G391800	chr4B	667419920	667420484	MA1675.1	NAC029	chr4B	667420254	667420267	+	Clade3
TraesCS4D02G039700	chr4D	17253161	17253727	MA1675.1	NAC029	chr4D	17253357	17253370	+	Clade3
TraesCS4D02G053600	chr4D	29797605	29798590	MA1675.1	NAC029	chr4D	29798169	29798182	-	Clade3
TraesCS4D02G060400	chr4D	36440095	36440448	MA1675.1	NAC029	chr4D	36440134	36440147	-	Clade3
TraesCS4D02G110200	chr4D	89932581	89933207	MA1675.1	NAC029	chr4D	89933168	89933181	-	Clade3
TraesCS4D02G120200	chr4D	101390301	101391065	MA1675.1	NAC029	chr4D	101390655	101390668	+	Clade3
TraesCS4D02G148800	chr4D	150906430	150907018	MA1675.1	NAC029	chr4D	150906759	150906772	-	Clade3
TraesCS4D02G163400	chr4D	256548881	256549545	MA1675.1	NAC029	chr4D	256549250	256549263	+	Clade3
TraesCS4D02G169000	chr4D	293865768	293865960	MA1675.1	NAC029	chr4D	293865785	293865798	-	Clade3
TraesCS4D02G173500	chr4D	301511013	301511346	MA1675.1	NAC029	chr4D	301511176	301511189	+	Clade3
TraesCS4D02G178500	chr4D	309919053	309919531	MA1675.1	NAC029	chr4D	309919336	309919349	+	Clade3
TraesCS4D02G187900	chr4D	326981397	326981662	MA1675.1	NAC029	chr4D	326981441	326981454	-	Clade3
TraesCS4D02G213600	chr4D	366324234	366324695	MA1675.1	NAC029	chr4D	366324415	366324428	+	Clade3
TraesCS4D02G218000	chr4D	373643894	373644000	MA1675.1	NAC029	chr4D	373643966	373643979	-	Clade3
TraesCS4D02G221300	chr4D	378450890	378452227	MA1675.1	NAC029	chr4D	378451817	378451830	-	Clade3
TraesCS4D02G260700	chr4D	431231465	431232050	MA1675.1	NAC029	chr4D	431231720	431231733	+	Clade3
TraesCS4D02G262400	chr4D	433387552	433387965	MA1675.1	NAC029	chr4D	433387906	433387919	+	Clade3
TraesCS4D02G295000	chr4D	465118543	465119098	MA1675.1	NAC029	chr4D	465118703	465118716	+	Clade3
TraesCS4D02G301700	chr4D	469612757	469613428	MA1675.1	NAC029	chr4D	469613254	469613267	+	Clade3
TraesCS4D02G301900	chr4D	470111964	470112442	MA1675.1	NAC029	chr4D	470112027	470112040	+	Clade3
TraesCS4D02G332600	chr4D	490127057	490127243	MA1675.1	NAC029	chr4D	490127165	490127178	-	Clade3
TraesCS4D02G340800	chr4D	497918204	497918504	MA1675.1	NAC029	chr4D	497918462	497918475	-	Clade3
TraesCS4D02G345100	chr4D	500012623	500012928	MA1675.1	NAC029	chr4D	500012762	500012775	-	Clade3
TraesCS4D02G350100	chr4D	502570877	502571417	MA1675.1	NAC029	chr4D	502571153	502571166	+	Clade3
TraesCS4D02G352200	chr4D	503614961	503615254	MA1675.1	NAC029	chr4D	503615100	503615113	+	Clade3
TraesCS4D02G359600	chr4D	506967028	506967387	MA1675.1	NAC029	chr4D	506967042	506967055	-	Clade3
TraesCS5A02G002000	chr5A	1759501	1759962	MA1675.1	NAC029	chr5A	1759612	1759625	+	Clade3
TraesCS5A02G004000	chr5A	2864484	2864664	MA1675.1	NAC029	chr5A	2864527	2864540	-	Clade3
TraesCS5A02G010500	chr5A	6799196	6799352	MA1675.1	NAC029	chr5A	6799282	6799295	-	Clade3
TraesCS5A02G012300	chr5A	8061929	8062336	MA1675.1	NAC029	chr5A	8062182	8062195	+	Clade3
TraesCS5A02G012400	chr5A	8071826	8072196	MA1675.1	NAC029	chr5A	8072083	8072096	+	Clade3
TraesCS5A02G027000	chr5A	22281411	22281855	MA1675.1	NAC029	chr5A	22281695	22281708	-	Clade3
TraesCS5A02G047000	chr5A	42258550	42259315	MA1675.1	NAC029	chr5A	42259180	42259193	-	Clade3
TraesCS5A02G073800	chr5A	86184123	86184399	MA1675.1	NAC029	chr5A	86184292	86184305	+	Clade3
TraesCS5A02G084500	chr5A	110370947	110371289	MA1675.1	NAC029	chr5A	110371230	110371243	+	Clade3
TraesCS5A02G111600	chr5A	214955539	214955865	MA1675.1	NAC029	chr5A	214955746	214955759	+	Clade3
TraesCS5A02G114200	chr5A	227931602	227931930	MA1675.1	NAC029	chr5A	227931819	227931832	-	Clade3
TraesCS5A02G114200	chr5A	227931602	227931930	MA1675.1	NAC029	chr5A	227931819	227931832	-	Clade3
TraesCS5A02G114200	chr5A	227931602	227931930	MA1675.1	NAC029	chr5A	227931853	227931866	+	Clade3
TraesCS5A02G114200	chr5A	227931602	227931930	MA1675.1	NAC029	chr5A	227931853	227931866	+	Clade3
TraesCS5A02G126300	chr5A	278300499	278300742	MA1675.1	NAC029	chr5A	278300639	278300652	+	Clade3
TraesCS5A02G129900	chr5A	291592517	291592903	MA1675.1	NAC029	chr5A	291592764	291592777	+	Clade3
TraesCS5A02G133200	chr5A	299758213	299758656	MA1675.1	NAC029	chr5A	299758598	299758611	-	Clade3
TraesCS5A02G150800	chr5A	328660816	328661451	MA1675.1	NAC029	chr5A	328660876	328660889	+	Clade3
TraesCS5A02G178900	chr5A	376995555	376995747	MA1675.1	NAC029	chr5A	376995621	376995634	+	Clade3
TraesCS5A02G183600	chr5A	383417539	383418209	MA1675.1	NAC029	chr5A	383418069	383418082	-	Clade3
TraesCS5A02G204900	chr5A	414752344	414752668	MA1675.1	NAC029	chr5A	414752458	414752471	+	Clade3
TraesCS5A02G206600	chr5A	417051748	417052068	MA1675.1	NAC029	chr5A	417051854	417051867	-	Clade3
TraesCS5A02G209800	chr5A	423057983	423058417	MA1675.1	NAC029	chr5A	423058085	423058098	-	Clade3
TraesCS5A02G225200	chr5A	440735125	440735668	MA1675.1	NAC029	chr5A	440735464	440735477	+	Clade3
TraesCS5A02G285300	chr5A	493470028	493470435	MA1675.1	NAC029	chr5A	493470388	493470401	-	Clade3
TraesCS5A02G291600	chr5A	502297196	502297801	MA1675.1	NAC029	chr5A	502297769	502297782	+	Clade3
TraesCS5A02G296200	chr5A	504765056	504765437	MA1675.1	NAC029	chr5A	504765342	504765355	+	Clade3
TraesCS5A02G298200	chr5A	505588972	505589183	MA1675.1	NAC029	chr5A	505589159	505589172	+	Clade3
TraesCS5A02G299500	chr5A	509043330	509043631	MA1675.1	NAC029	chr5A	509043353	509043366	+	Clade3
TraesCS5A02G321300	chr5A	534121682	534122053	MA1675.1	NAC029	chr5A	534121843	534121856	+	Clade3
TraesCS5A02G335400	chr5A	544540458	544540959	MA1675.1	NAC029	chr5A	544540784	544540797	+	Clade3
TraesCS5A02G380000	chr5A	577801035	577801431	MA1675.1	NAC029	chr5A	577801085	577801098	+	Clade3
TraesCS5A02G396500	chr5A	591310926	591311622	MA1675.1	NAC029	chr5A	591311543	591311556	-	Clade3
TraesCS5A02G401200	chr5A	594081849	594082316	MA1675.1	NAC029	chr5A	594081932	594081945	-	Clade3
TraesCS5A02G407000	chr5A	597842155	597842438	MA1675.1	NAC029	chr5A	597842379	597842392	+	Clade3
TraesCS5A02G416100	chr5A	605103471	605103852	MA1675.1	NAC029	chr5A	605103615	605103628	-	Clade3
TraesCS5A02G420500	chr5A	606960486	606960783	MA1675.1	NAC029	chr5A	606960677	606960690	+	Clade3
TraesCS5A02G425000	chr5A	610230270	610230488	MA1675.1	NAC029	chr5A	610230331	610230344	-	Clade3
TraesCS5A02G426600	chr5A	611633006	611633582	MA1675.1	NAC029	chr5A	611633411	611633424	+	Clade3
TraesCS5A02G431300	chr5A	615296862	615297013	MA1675.1	NAC029	chr5A	615296914	615296927	+	Clade3
TraesCS5A02G444300	chr5A	624475187	624475601	MA1675.1	NAC029	chr5A	624475373	624475386	-	Clade3
TraesCS5A02G463600	chr5A	643621053	643621318	MA1675.1	NAC029	chr5A	643621257	643621270	+	Clade3
TraesCS5A02G465100	chr5A	644132663	644133209	MA1675.1	NAC029	chr5A	644133044	644133057	-	Clade3
TraesCS5A02G468400	chr5A	645778377	645778766	MA1675.1	NAC029	chr5A	645778503	645778516	-	Clade3
TraesCS5A02G475200	chr5A	650520264	650520747	MA1675.1	NAC029	chr5A	650520495	650520508	-	Clade3
TraesCS5A02G482400	chr5A	654086037	654086284	MA1675.1	NAC029	chr5A	654086078	654086091	+	Clade3
TraesCS5A02G504800	chr5A	670274840	670274980	MA1675.1	NAC029	chr5A	670274902	670274915	+	Clade3
TraesCS5A02G508500	chr5A	672844249	672844954	MA1675.1	NAC029	chr5A	672844645	672844658	-	Clade3
TraesCS5A02G511600	chr5A	675489859	675490149	MA1675.1	NAC029	chr5A	675490096	675490109	-	Clade3
TraesCS5A02G514900	chr5A	678264021	678264444	MA1675.1	NAC029	chr5A	678264043	678264056	-	Clade3
TraesCS5A02G525800	chr5A	685988200	685988562	MA1675.1	NAC029	chr5A	685988435	685988448	+	Clade3
TraesCS5A02G533000	chr5A	690436983	690437524	MA1675.1	NAC029	chr5A	690437166	690437179	+	Clade3
TraesCS5B02G045600	chr5B	50933053	50933316	MA1675.1	NAC029	chr5B	50933236	50933249	+	Clade3
TraesCS5B02G080200	chr5B	98521469	98521743	MA1675.1	NAC029	chr5B	98521656	98521669	+	Clade3
TraesCS5B02G090400	chr5B	116841557	116841970	MA1675.1	NAC029	chr5B	116841890	116841903	+	Clade3
TraesCS5B02G090800	chr5B	117905016	117905463	MA1675.1	NAC029	chr5B	117905318	117905331	-	Clade3
TraesCS5B02G102600	chr5B	136421729	136421940	MA1675.1	NAC029	chr5B	136421813	136421826	+	Clade3
TraesCS5B02G125500	chr5B	228271958	228272183	MA1675.1	NAC029	chr5B	228272071	228272084	+	Clade3
TraesCS5B02G147500	chr5B	275503781	275504143	MA1675.1	NAC029	chr5B	275503911	275503924	+	Clade3
TraesCS5B02G147600	chr5B	275679051	275679391	MA1675.1	NAC029	chr5B	275679323	275679336	+	Clade3
TraesCS5B02G149400	chr5B	277269090	277269794	MA1675.1	NAC029	chr5B	277269177	277269190	+	Clade3
TraesCS5B02G197300	chr5B	355691722	355692003	MA1675.1	NAC029	chr5B	355691853	355691866	+	Clade3
TraesCS5B02G208700	chr5B	378521188	378521912	MA1675.1	NAC029	chr5B	378521388	378521401	+	Clade3
TraesCS5B02G223800	chr5B	398626905	398627289	MA1675.1	NAC029	chr5B	398626996	398627009	+	Clade3
TraesCS5B02G249400	chr5B	431880778	431880941	MA1675.1	NAC029	chr5B	431880783	431880796	+	Clade3
TraesCS5B02G284600	chr5B	470215414	470215640	MA1675.1	NAC029	chr5B	470215490	470215503	-	Clade3
TraesCS5B02G297300	chr5B	480156264	480156456	MA1675.1	NAC029	chr5B	480156425	480156438	+	Clade3
TraesCS5B02G301800	chr5B	486283260	486283588	MA1675.1	NAC029	chr5B	486283564	486283577	-	Clade3
TraesCS5B02G312000	chr5B	493631082	493631686	MA1675.1	NAC029	chr5B	493631584	493631597	+	Clade3
TraesCS5B02G334600	chr5B	517858171	517858618	MA1675.1	NAC029	chr5B	517858432	517858445	+	Clade3
TraesCS5B02G357400	chr5B	536656246	536656515	MA1675.1	NAC029	chr5B	536656318	536656331	+	Clade3
TraesCS5B02G369900	chr5B	548725203	548725420	MA1675.1	NAC029	chr5B	548725257	548725270	+	Clade3
TraesCS5B02G406000	chr5B	581829874	581830397	MA1675.1	NAC029	chr5B	581830038	581830051	-	Clade3
TraesCS5B02G408300	chr5B	584067177	584067405	MA1675.1	NAC029	chr5B	584067345	584067358	-	Clade3
TraesCS5B02G427700	chr5B	603883598	603883796	MA1675.1	NAC029	chr5B	603883770	603883783	+	Clade3
TraesCS5B02G433100	chr5B	607837311	607837552	MA1675.1	NAC029	chr5B	607837405	607837418	+	Clade3
TraesCS5B02G446100	chr5B	617712412	617712835	MA1675.1	NAC029	chr5B	617712543	617712556	-	Clade3
TraesCS5B02G449000	chr5B	621398787	621399223	MA1675.1	NAC029	chr5B	621398989	621399002	-	Clade3
TraesCS5B02G475100	chr5B	648139186	648139485	MA1675.1	NAC029	chr5B	648139416	648139429	+	Clade3
TraesCS5B02G480900	chr5B	653431992	653432497	MA1675.1	NAC029	chr5B	653432129	653432142	+	Clade3
TraesCS5B02G494500	chr5B	662453390	662453921	MA1675.1	NAC029	chr5B	662453634	662453647	+	Clade3
TraesCS5B02G501400	chr5B	668583586	668584015	MA1675.1	NAC029	chr5B	668583694	668583707	-	Clade3
TraesCS5B02G508200	chr5B	673131666	673132137	MA1675.1	NAC029	chr5B	673132091	673132104	-	Clade3
TraesCS5B02G509300	chr5B	674490999	674491395	MA1675.1	NAC029	chr5B	674491088	674491101	+	Clade3
TraesCS5B02G513200	chr5B	678342263	678342672	MA1675.1	NAC029	chr5B	678342319	678342332	-	Clade3
TraesCS5B02G525000	chr5B	685069168	685069481	MA1675.1	NAC029	chr5B	685069319	685069332	+	Clade3
TraesCS5B02G547800	chr5B	700573796	700574158	MA1675.1	NAC029	chr5B	700574098	700574111	+	Clade3
TraesCS5B02G559300	chr5B	706311043	706311276	MA1675.1	NAC029	chr5B	706311102	706311115	-	Clade3
TraesCS5D02G022200	chr5D	14977493	14977801	MA1675.1	NAC029	chr5D	14977706	14977719	-	Clade3
TraesCS5D02G032700	chr5D	30119155	30119500	MA1675.1	NAC029	chr5D	30119398	30119411	+	Clade3
TraesCS5D02G057600	chr5D	54097285	54097656	MA1675.1	NAC029	chr5D	54097462	54097475	-	Clade3
TraesCS5D02G057800	chr5D	54679877	54680318	MA1675.1	NAC029	chr5D	54680003	54680016	+	Clade3
TraesCS5D02G096900	chr5D	107564916	107565291	MA1675.1	NAC029	chr5D	107565199	107565212	+	Clade3
TraesCS5D02G097200	chr5D	107785966	107786341	MA1675.1	NAC029	chr5D	107786192	107786205	-	Clade3
TraesCS5D02G119600	chr5D	165240115	165240442	MA1675.1	NAC029	chr5D	165240343	165240356	+	Clade3
TraesCS5D02G122000	chr5D	175787912	175788185	MA1675.1	NAC029	chr5D	175788011	175788024	-	Clade3
TraesCS5D02G127000	chr5D	197143840	197144135	MA1675.1	NAC029	chr5D	197143898	197143911	+	Clade3
TraesCS5D02G127800	chr5D	198950959	198951568	MA1675.1	NAC029	chr5D	198951299	198951312	+	Clade3
TraesCS5D02G141300	chr5D	225245031	225245449	MA1675.1	NAC029	chr5D	225245204	225245217	-	Clade3
TraesCS5D02G155900	chr5D	244210122	244210700	MA1675.1	NAC029	chr5D	244210169	244210182	+	Clade3
TraesCS5D02G170900	chr5D	267844745	267844995	MA1675.1	NAC029	chr5D	267844755	267844768	+	Clade3
TraesCS5D02G212800	chr5D	321903805	321904073	MA1675.1	NAC029	chr5D	321903878	321903891	-	Clade3
TraesCS5D02G232500	chr5D	339654697	339655211	MA1675.1	NAC029	chr5D	339654838	339654851	+	Clade3
TraesCS5D02G305000	chr5D	399977165	399977471	MA1675.1	NAC029	chr5D	399977442	399977455	+	Clade3
TraesCS5D02G340200	chr5D	428708432	428708793	MA1675.1	NAC029	chr5D	428708620	428708633	+	Clade3
TraesCS5D02G340200	chr5D	428708432	428708793	MA1675.1	NAC029	chr5D	428708620	428708633	+	Clade3
TraesCS5D02G340200	chr5D	428708432	428708793	MA1675.1	NAC029	chr5D	428708761	428708774	+	Clade3
TraesCS5D02G340200	chr5D	428708432	428708793	MA1675.1	NAC029	chr5D	428708761	428708774	+	Clade3
TraesCS5D02G362500	chr5D	441098736	441099086	MA1675.1	NAC029	chr5D	441098815	441098828	+	Clade3
TraesCS5D02G369200	chr5D	444737338	444737615	MA1675.1	NAC029	chr5D	444737451	444737464	-	Clade3
TraesCS5D02G382300	chr5D	452216241	452216744	MA1675.1	NAC029	chr5D	452216432	452216445	-	Clade3
TraesCS5D02G394100	chr5D	462086916	462087180	MA1675.1	NAC029	chr5D	462087102	462087115	+	Clade3
TraesCS5D02G403900	chr5D	469284187	469284687	MA1675.1	NAC029	chr5D	469284411	469284424	+	Clade3
TraesCS5D02G411400	chr5D	474814641	474815147	MA1675.1	NAC029	chr5D	474814729	474814742	-	Clade3
TraesCS5D02G413600	chr5D	476617088	476617359	MA1675.1	NAC029	chr5D	476617230	476617243	-	Clade3
TraesCS5D02G419800	chr5D	480605644	480605879	MA1675.1	NAC029	chr5D	480605775	480605788	-	Clade3
TraesCS5D02G429100	chr5D	486444150	486444428	MA1675.1	NAC029	chr5D	486444305	486444318	+	Clade3
TraesCS5D02G429100	chr5D	486444150	486444428	MA1675.1	NAC029	chr5D	486444305	486444318	+	Clade3
TraesCS5D02G429100	chr5D	486444150	486444428	MA1675.1	NAC029	chr5D	486444321	486444334	+	Clade3
TraesCS5D02G429100	chr5D	486444150	486444428	MA1675.1	NAC029	chr5D	486444321	486444334	+	Clade3
TraesCS5D02G433400	chr5D	489187680	489187915	MA1675.1	NAC029	chr5D	489187779	489187792	-	Clade3
TraesCS5D02G434600	chr5D	490007028	490007459	MA1675.1	NAC029	chr5D	490007358	490007371	+	Clade3
TraesCS5D02G449400	chr5D	498404855	498405353	MA1675.1	NAC029	chr5D	498404928	498404941	-	Clade3
TraesCS5D02G452000	chr5D	499956255	499956581	MA1675.1	NAC029	chr5D	499956352	499956365	-	Clade3
TraesCS5D02G462800	chr5D	506245817	506246298	MA1675.1	NAC029	chr5D	506246108	506246121	+	Clade3
TraesCS5D02G476300	chr5D	515406624	515406835	MA1675.1	NAC029	chr5D	515406801	515406814	+	Clade3
TraesCS5D02G481200	chr5D	519276466	519276712	MA1675.1	NAC029	chr5D	519276604	519276617	+	Clade3
TraesCS5D02G494900	chr5D	526686488	526687092	MA1675.1	NAC029	chr5D	526686891	526686904	+	Clade3
TraesCS5D02G499100	chr5D	528731285	528732698	MA1675.1	NAC029	chr5D	528732226	528732239	-	Clade3
TraesCS5D02G513700	chr5D	537678404	537678733	MA1675.1	NAC029	chr5D	537678406	537678419	-	Clade3
TraesCS5D02G544700	chr5D	554342139	554343315	MA1675.1	NAC029	chr5D	554343015	554343028	-	Clade3
TraesCS5D02G557000	chr5D	559833346	559833694	MA1675.1	NAC029	chr5D	559833480	559833493	+	Clade3
TraesCS5D02G565400	chr5D	563859911	563860264	MA1675.1	NAC029	chr5D	563859973	563859986	-	Clade3
TraesCS6A02G001200	chr6A	737837	738017	MA1675.1	NAC029	chr6A	737898	737911	+	Clade3
TraesCS6A02G002000	chr6A	915948	916347	MA1675.1	NAC029	chr6A	916253	916266	+	Clade3
TraesCS6A02G007300	chr6A	2924496	2925113	MA1675.1	NAC029	chr6A	2925029	2925042	+	Clade3
TraesCS6A02G025700	chr6A	12840990	12841154	MA1675.1	NAC029	chr6A	12841013	12841026	+	Clade3
TraesCS6A02G080600	chr6A	49189538	49189767	MA1675.1	NAC029	chr6A	49189623	49189636	+	Clade3
TraesCS6A02G081600	chr6A	49997371	49997799	MA1675.1	NAC029	chr6A	49997684	49997697	+	Clade3
TraesCS6A02G106400	chr6A	74319715	74320324	MA1675.1	NAC029	chr6A	74319871	74319884	+	Clade3
TraesCS6A02G119900	chr6A	91862770	91862988	MA1675.1	NAC029	chr6A	91862824	91862837	+	Clade3
TraesCS6A02G123300	chr6A	96813002	96813369	MA1675.1	NAC029	chr6A	96813179	96813192	-	Clade3
TraesCS6A02G136700	chr6A	107800200	107800672	MA1675.1	NAC029	chr6A	107800610	107800623	-	Clade3
TraesCS6A02G164200	chr6A	162099716	162100183	MA1675.1	NAC029	chr6A	162100043	162100056	+	Clade3
TraesCS6A02G173800	chr6A	187273143	187273806	MA1675.1	NAC029	chr6A	187273242	187273255	-	Clade3
TraesCS6A02G175000	chr6A	189571832	189572213	MA1675.1	NAC029	chr6A	189572076	189572089	+	Clade3
TraesCS6A02G210100	chr6A	381034647	381035367	MA1675.1	NAC029	chr6A	381035193	381035206	-	Clade3
TraesCS6A02G211500	chr6A	384684653	384685047	MA1675.1	NAC029	chr6A	384684774	384684787	-	Clade3
TraesCS6A02G252000	chr6A	466486678	466487208	MA1675.1	NAC029	chr6A	466487065	466487078	-	Clade3
TraesCS6A02G266000	chr6A	491000885	491001997	MA1675.1	NAC029	chr6A	491001571	491001584	-	Clade3
TraesCS6A02G266100	chr6A	491025758	491025978	MA1675.1	NAC029	chr6A	491025785	491025798	+	Clade3
TraesCS6A02G266100	chr6A	491026214	491026673	MA1675.1	NAC029	chr6A	491026269	491026282	-	Clade3
TraesCS6A02G269800	chr6A	496383795	496384342	MA1675.1	NAC029	chr6A	496384222	496384235	-	Clade3
TraesCS6A02G281000	chr6A	510861664	510861975	MA1675.1	NAC029	chr6A	510861842	510861855	+	Clade3
TraesCS6A02G286700	chr6A	518792922	518793291	MA1675.1	NAC029	chr6A	518793161	518793174	-	Clade3
TraesCS6A02G296700	chr6A	530136176	530136398	MA1675.1	NAC029	chr6A	530136188	530136201	+	Clade3
TraesCS6A02G303300	chr6A	536440112	536440451	MA1675.1	NAC029	chr6A	536440340	536440353	+	Clade3
TraesCS6A02G308500	chr6A	543228481	543229194	MA1675.1	NAC029	chr6A	543228726	543228739	-	Clade3
TraesCS6A02G308500	chr6A	543228481	543229194	MA1675.1	NAC029	chr6A	543228726	543228739	-	Clade3
TraesCS6A02G308500	chr6A	543228481	543229194	MA1675.1	NAC029	chr6A	543229121	543229134	+	Clade3
TraesCS6A02G308500	chr6A	543228481	543229194	MA1675.1	NAC029	chr6A	543229121	543229134	+	Clade3
TraesCS6A02G309800	chr6A	545836373	545836574	MA1675.1	NAC029	chr6A	545836508	545836521	-	Clade3
TraesCS6A02G315900	chr6A	552590444	552590879	MA1675.1	NAC029	chr6A	552590692	552590705	+	Clade3
TraesCS6A02G316000	chr6A	552712754	552713099	MA1675.1	NAC029	chr6A	552712913	552712926	+	Clade3
TraesCS6A02G318200	chr6A	554459342	554459791	MA1675.1	NAC029	chr6A	554459484	554459497	-	Clade3
TraesCS6A02G325000	chr6A	558936891	558937192	MA1675.1	NAC029	chr6A	558937152	558937165	+	Clade3
TraesCS6A02G336000	chr6A	569129883	569130318	MA1675.1	NAC029	chr6A	569130052	569130065	-	Clade3
TraesCS6A02G353200	chr6A	585107805	585108252	MA1675.1	NAC029	chr6A	585107835	585107848	+	Clade3
TraesCS6A02G363400	chr6A	592533809	592534087	MA1675.1	NAC029	chr6A	592534027	592534040	+	Clade3
TraesCS6A02G372000	chr6A	596089061	596089636	MA1675.1	NAC029	chr6A	596089545	596089558	-	Clade3
TraesCS6A02G384300	chr6A	602816022	602816488	MA1675.1	NAC029	chr6A	602816443	602816456	-	Clade3
TraesCS6A02G385600	chr6A	603191548	603191896	MA1675.1	NAC029	chr6A	603191716	603191729	-	Clade3
TraesCS6A02G386700	chr6A	603299923	603300074	MA1675.1	NAC029	chr6A	603299963	603299976	+	Clade3
TraesCS6A02G387600	chr6A	604115354	604115654	MA1675.1	NAC029	chr6A	604115508	604115521	-	Clade3
TraesCS6A02G392900	chr6A	606999176	606999382	MA1675.1	NAC029	chr6A	606999198	606999211	+	Clade3
TraesCS6A02G407700	chr6A	612332961	612333237	MA1675.1	NAC029	chr6A	612333216	612333229	+	Clade3
TraesCS6A02G408200	chr6A	613101695	613102324	MA1675.1	NAC029	chr6A	613102237	613102250	-	Clade3
TraesCS6A02G408400	chr6A	613244758	613244989	MA1675.1	NAC029	chr6A	613244866	613244879	+	Clade3
TraesCS6A02G414000	chr6A	614679928	614680192	MA1675.1	NAC029	chr6A	614679998	614680011	-	Clade3
TraesCS6B02G034700	chr6B	20777452	20777831	MA1675.1	NAC029	chr6B	20777500	20777513	+	Clade3
TraesCS6B02G056800	chr6B	37252876	37253263	MA1675.1	NAC029	chr6B	37253221	37253234	-	Clade3
TraesCS6B02G060800	chr6B	40435774	40436179	MA1675.1	NAC029	chr6B	40435966	40435979	-	Clade3
TraesCS6B02G074600	chr6B	51335733	51336116	MA1675.1	NAC029	chr6B	51335883	51335896	-	Clade3
TraesCS6B02G108100	chr6B	88711225	88711475	MA1675.1	NAC029	chr6B	88711323	88711336	+	Clade3
TraesCS6B02G113900	chr6B	96406570	96407068	MA1675.1	NAC029	chr6B	96406678	96406691	+	Clade3
TraesCS6B02G114312	chr6B	96644782	96645154	MA1675.1	NAC029	chr6B	96645049	96645062	+	Clade3
TraesCS6B02G114400	chr6B	96657138	96657289	MA1675.1	NAC029	chr6B	96657240	96657253	-	Clade3
TraesCS6B02G150200	chr6B	151304330	151304842	MA1675.1	NAC029	chr6B	151304600	151304613	-	Clade3
TraesCS6B02G164900	chr6B	171973448	171973546	MA1675.1	NAC029	chr6B	171973521	171973534	-	Clade3
TraesCS6B02G220200	chr6B	311554249	311554925	MA1675.1	NAC029	chr6B	311554829	311554842	-	Clade3
TraesCS6B02G290600	chr6B	523046568	523047287	MA1675.1	NAC029	chr6B	523047145	523047158	-	Clade3
TraesCS6B02G310300	chr6B	555557394	555557670	MA1675.1	NAC029	chr6B	555557556	555557569	-	Clade3
TraesCS6B02G315700	chr6B	563492282	563492568	MA1675.1	NAC029	chr6B	563492505	563492518	-	Clade3
TraesCS6B02G333600	chr6B	585572877	585573381	MA1675.1	NAC029	chr6B	585573106	585573119	-	Clade3
TraesCS6B02G337200	chr6B	593374933	593375884	MA1675.1	NAC029	chr6B	593375536	593375549	-	Clade3
TraesCS6B02G345300	chr6B	608992405	608993087	MA1675.1	NAC029	chr6B	608992590	608992603	+	Clade3
TraesCS6B02G346300	chr6B	610064695	610065001	MA1675.1	NAC029	chr6B	610064861	610064874	+	Clade3
TraesCS6B02G347100	chr6B	611461532	611462186	MA1675.1	NAC029	chr6B	611461897	611461910	-	Clade3
TraesCS6B02G348200	chr6B	613111752	613112122	MA1675.1	NAC029	chr6B	613111921	613111934	-	Clade3
TraesCS6B02G357000	chr6B	625383463	625383743	MA1675.1	NAC029	chr6B	625383670	625383683	+	Clade3
TraesCS6B02G370300	chr6B	643896517	643897007	MA1675.1	NAC029	chr6B	643896556	643896569	+	Clade3
TraesCS6B02G377500	chr6B	652646532	652647173	MA1675.1	NAC029	chr6B	652647010	652647023	+	Clade3
TraesCS6B02G378000	chr6B	653014229	653015067	MA1675.1	NAC029	chr6B	653014842	653014855	+	Clade3
TraesCS6B02G379500	chr6B	654608295	654608488	MA1675.1	NAC029	chr6B	654608310	654608323	-	Clade3
TraesCS6B02G382200	chr6B	657091930	657092282	MA1675.1	NAC029	chr6B	657092058	657092071	-	Clade3
TraesCS6B02G389500	chr6B	664289419	664290028	MA1675.1	NAC029	chr6B	664289594	664289607	+	Clade3
TraesCS6B02G393700	chr6B	668770958	668772576	MA1675.1	NAC029	chr6B	668772256	668772269	+	Clade3
TraesCS6B02G405400	chr6B	680700612	680701106	MA1675.1	NAC029	chr6B	680700876	680700889	-	Clade3
TraesCS6B02G419600	chr6B	691338701	691339051	MA1675.1	NAC029	chr6B	691338997	691339010	+	Clade3
TraesCS6B02G421900	chr6B	692488978	692489154	MA1675.1	NAC029	chr6B	692489060	692489073	+	Clade3
TraesCS6B02G428100	chr6B	696251272	696251816	MA1675.1	NAC029	chr6B	696251782	696251795	-	Clade3
TraesCS6B02G428600	chr6B	696634123	696634651	MA1675.1	NAC029	chr6B	696634210	696634223	-	Clade3
TraesCS6B02G432600	chr6B	701870939	701871151	MA1675.1	NAC029	chr6B	701871020	701871033	-	Clade3
TraesCS6B02G456500	chr6B	712662594	712662842	MA1675.1	NAC029	chr6B	712662701	712662714	-	Clade3
TraesCS6B02G472100	chr6B	719857828	719858036	MA1675.1	NAC029	chr6B	719857881	719857894	+	Clade3
TraesCS6D02G002200	chr6D	1416428	1417150	MA1675.1	NAC029	chr6D	1416662	1416675	-	Clade3
TraesCS6D02G012700	chr6D	5076000	5076382	MA1675.1	NAC029	chr6D	5076134	5076147	-	Clade3
TraesCS6D02G026900	chr6D	10325518	10325682	MA1675.1	NAC029	chr6D	10325629	10325642	-	Clade3
TraesCS6D02G074300	chr6D	37920776	37921004	MA1675.1	NAC029	chr6D	37920859	37920872	+	Clade3
TraesCS6D02G083600	chr6D	48666847	48667277	MA1675.1	NAC029	chr6D	48667019	48667032	+	Clade3
TraesCS6D02G087700	chr6D	52871872	52872272	MA1675.1	NAC029	chr6D	52872062	52872075	-	Clade3
TraesCS6D02G102200	chr6D	65495820	65496078	MA1675.1	NAC029	chr6D	65495932	65495945	+	Clade3
TraesCS6D02G162900	chr6D	142141436	142142212	MA1675.1	NAC029	chr6D	142141522	142141535	-	Clade3
TraesCS6D02G171100	chr6D	157589641	157589996	MA1675.1	NAC029	chr6D	157589766	157589779	-	Clade3
TraesCS6D02G171100	chr6D	157590185	157590613	MA1675.1	NAC029	chr6D	157590456	157590469	+	Clade3
TraesCS6D02G180600	chr6D	200495686	200495975	MA1675.1	NAC029	chr6D	200495921	200495934	-	Clade3
TraesCS6D02G201500	chr6D	283794873	283795092	MA1675.1	NAC029	chr6D	283794957	283794970	-	Clade3
TraesCS6D02G206600	chr6D	292085529	292086060	MA1675.1	NAC029	chr6D	292085670	292085683	-	Clade3
TraesCS6D02G216200	chr6D	306133912	306134530	MA1675.1	NAC029	chr6D	306134071	306134084	+	Clade3
TraesCS6D02G233500	chr6D	327375671	327376254	MA1675.1	NAC029	chr6D	327376032	327376045	-	Clade3
TraesCS6D02G248500	chr6D	351971705	351972252	MA1675.1	NAC029	chr6D	351972047	351972060	+	Clade3
TraesCS6D02G256900	chr6D	363028948	363029211	MA1675.1	NAC029	chr6D	363029022	363029035	-	Clade3
TraesCS6D02G268400	chr6D	378379615	378379855	MA1675.1	NAC029	chr6D	378379781	378379794	+	Clade3
TraesCS6D02G278600	chr6D	386944743	386944956	MA1675.1	NAC029	chr6D	386944884	386944897	-	Clade3
TraesCS6D02G281000	chr6D	388338926	388339070	MA1675.1	NAC029	chr6D	388339046	388339059	+	Clade3
TraesCS6D02G284500	chr6D	391942735	391943119	MA1675.1	NAC029	chr6D	391942830	391942843	-	Clade3
TraesCS6D02G287700	chr6D	396928646	396929628	MA1675.1	NAC029	chr6D	396929252	396929265	-	Clade3
TraesCS6D02G294200	chr6D	405078323	405078934	MA1675.1	NAC029	chr6D	405078496	405078509	+	Clade3
TraesCS6D02G295200	chr6D	406197532	406197899	MA1675.1	NAC029	chr6D	406197682	406197695	+	Clade3
TraesCS6D02G297800	chr6D	408694652	408695032	MA1675.1	NAC029	chr6D	408694789	408694802	-	Clade3
TraesCS6D02G299100	chr6D	409654127	409654366	MA1675.1	NAC029	chr6D	409654207	409654220	+	Clade3
TraesCS6D02G339500	chr6D	438928760	438929246	MA1675.1	NAC029	chr6D	438928831	438928844	+	Clade3
TraesCS6D02G344400	chr6D	444130630	444132271	MA1675.1	NAC029	chr6D	444131927	444131940	+	Clade3
TraesCS7A02G007900	chr7A	3578979	3579637	MA1675.1	NAC029	chr7A	3579529	3579542	-	Clade3
TraesCS7A02G020200	chr7A	8262530	8262801	MA1675.1	NAC029	chr7A	8262691	8262704	-	Clade3
TraesCS7A02G029300	chr7A	11961555	11961821	MA1675.1	NAC029	chr7A	11961656	11961669	-	Clade3
TraesCS7A02G039100	chr7A	17444338	17445020	MA1675.1	NAC029	chr7A	17444568	17444581	-	Clade3
TraesCS7A02G042500	chr7A	19816311	19817068	MA1675.1	NAC029	chr7A	19816507	19816520	+	Clade3
TraesCS7A02G063700	chr7A	31870253	31870704	MA1675.1	NAC029	chr7A	31870541	31870554	+	Clade3
TraesCS7A02G074000	chr7A	39489908	39490665	MA1675.1	NAC029	chr7A	39490350	39490363	+	Clade3
TraesCS7A02G087500	chr7A	52278528	52278921	MA1675.1	NAC029	chr7A	52278878	52278891	-	Clade3
TraesCS7A02G091300	chr7A	55399356	55399744	MA1675.1	NAC029	chr7A	55399693	55399706	-	Clade3
TraesCS7A02G108800	chr7A	66221827	66222079	MA1675.1	NAC029	chr7A	66221918	66221931	+	Clade3
TraesCS7A02G126500	chr7A	81501716	81502175	MA1675.1	NAC029	chr7A	81501938	81501951	-	Clade3
TraesCS7A02G127600	chr7A	81858166	81858784	MA1675.1	NAC029	chr7A	81858343	81858356	+	Clade3
TraesCS7A02G148800	chr7A	102054814	102055071	MA1675.1	NAC029	chr7A	102054926	102054939	+	Clade3
TraesCS7A02G159500	chr7A	115867039	115867562	MA1675.1	NAC029	chr7A	115867309	115867322	+	Clade3
TraesCS7A02G173900	chr7A	128001604	128001953	MA1675.1	NAC029	chr7A	128001748	128001761	+	Clade3
TraesCS7A02G203500	chr7A	165521547	165522175	MA1675.1	NAC029	chr7A	165521971	165521984	-	Clade3
TraesCS7A02G235300	chr7A	206976597	206976965	MA1675.1	NAC029	chr7A	206976664	206976677	+	Clade3
TraesCS7A02G249100	chr7A	231537932	231538621	MA1675.1	NAC029	chr7A	231538109	231538122	+	Clade3
TraesCS7A02G264800	chr7A	264332566	264332991	MA1675.1	NAC029	chr7A	264332952	264332965	-	Clade3
TraesCS7A02G320800	chr7A	462983179	462983965	MA1675.1	NAC029	chr7A	462983501	462983514	+	Clade3
TraesCS7A02G325300	chr7A	473623032	473623530	MA1675.1	NAC029	chr7A	473623231	473623244	+	Clade3
TraesCS7A02G329000	chr7A	478580225	478580591	MA1675.1	NAC029	chr7A	478580423	478580436	-	Clade3
TraesCS7A02G387400	chr7A	563500680	563500863	MA1675.1	NAC029	chr7A	563500749	563500762	-	Clade3
TraesCS7A02G409900	chr7A	596714165	596714619	MA1675.1	NAC029	chr7A	596714481	596714494	-	Clade3
TraesCS7A02G421200	chr7A	612372300	612372622	MA1675.1	NAC029	chr7A	612372455	612372468	-	Clade3
TraesCS7A02G441400	chr7A	635497094	635497462	MA1675.1	NAC029	chr7A	635497240	635497253	+	Clade3
TraesCS7A02G455200	chr7A	650622043	650622388	MA1675.1	NAC029	chr7A	650622178	650622191	+	Clade3
TraesCS7A02G459400	chr7A	654559529	654560193	MA1675.1	NAC029	chr7A	654560129	654560142	-	Clade3
TraesCS7A02G471000	chr7A	667209877	667210261	MA1675.1	NAC029	chr7A	667210046	667210059	-	Clade3
TraesCS7A02G471300	chr7A	667473693	667474013	MA1675.1	NAC029	chr7A	667473705	667473718	+	Clade3
TraesCS7A02G472600	chr7A	668557273	668557663	MA1675.1	NAC029	chr7A	668557504	668557517	+	Clade3
TraesCS7A02G484400	chr7A	675493843	675494129	MA1675.1	NAC029	chr7A	675493919	675493932	+	Clade3
TraesCS7A02G517700	chr7A	701642676	701643017	MA1675.1	NAC029	chr7A	701642925	701642938	-	Clade3
TraesCS7A02G543300	chr7A	720129271	720129621	MA1675.1	NAC029	chr7A	720129441	720129454	-	Clade3
TraesCS7A02G552400	chr7A	725432653	725433353	MA1675.1	NAC029	chr7A	725432673	725432686	+	Clade3
TraesCS7B02G016900	chr7B	14788277	14788822	MA1675.1	NAC029	chr7B	14788803	14788816	-	Clade3
TraesCS7B02G054900	chr7B	58254621	58254988	MA1675.1	NAC029	chr7B	58254778	58254791	+	Clade3
TraesCS7B02G073800	chr7B	83041718	83042272	MA1675.1	NAC029	chr7B	83041989	83042002	-	Clade3
TraesCS7B02G083700	chr7B	94312638	94312940	MA1675.1	NAC029	chr7B	94312751	94312764	-	Clade3
TraesCS7B02G162600	chr7B	223180378	223180575	MA1675.1	NAC029	chr7B	223180484	223180497	-	Clade3
TraesCS7B02G168300	chr7B	235450154	235450819	MA1675.1	NAC029	chr7B	235450772	235450785	+	Clade3
TraesCS7B02G188700	chr7B	321336445	321336924	MA1675.1	NAC029	chr7B	321336722	321336735	-	Clade3
TraesCS7B02G189300	chr7B	323210387	323211396	MA1675.1	NAC029	chr7B	323211060	323211073	+	Clade3
TraesCS7B02G221700	chr7B	413578059	413578843	MA1675.1	NAC029	chr7B	413578393	413578406	+	Clade3
TraesCS7B02G260600	chr7B	480863915	480864499	MA1675.1	NAC029	chr7B	480864202	480864215	-	Clade3
TraesCS7B02G290100	chr7B	526422955	526423176	MA1675.1	NAC029	chr7B	526423052	526423065	-	Clade3
TraesCS7B02G306900	chr7B	550656374	550656833	MA1675.1	NAC029	chr7B	550656610	550656623	+	Clade3
TraesCS7B02G309300	chr7B	553623453	553623815	MA1675.1	NAC029	chr7B	553623630	553623643	-	Clade3
TraesCS7B02G319900	chr7B	569945020	569945578	MA1675.1	NAC029	chr7B	569945224	569945237	+	Clade3
TraesCS7B02G332600	chr7B	588082167	588082479	MA1675.1	NAC029	chr7B	588082341	588082354	-	Clade3
TraesCS7B02G333700	chr7B	588882752	588883022	MA1675.1	NAC029	chr7B	588882956	588882969	+	Clade3
TraesCS7B02G340100	chr7B	594414949	594415122	MA1675.1	NAC029	chr7B	594414979	594414992	+	Clade3
TraesCS7B02G373000	chr7B	638881170	638881603	MA1675.1	NAC029	chr7B	638881287	638881300	-	Clade3
TraesCS7B02G386600	chr7B	651454509	651454872	MA1675.1	NAC029	chr7B	651454642	651454655	+	Clade3
TraesCS7B02G391900	chr7B	658269713	658269869	MA1675.1	NAC029	chr7B	658269842	658269855	+	Clade3
TraesCS7B02G401600	chr7B	667776877	667777196	MA1675.1	NAC029	chr7B	667777027	667777040	+	Clade3
TraesCS7B02G433800	chr7B	701190786	701191079	MA1675.1	NAC029	chr7B	701191004	701191017	-	Clade3
TraesCS7B02G436700	chr7B	702647105	702647251	MA1675.1	NAC029	chr7B	702647222	702647235	+	Clade3
TraesCS7B02G438000	chr7B	704251348	704251570	MA1675.1	NAC029	chr7B	704251413	704251426	+	Clade3
TraesCS7B02G472700	chr7B	728813167	728813483	MA1675.1	NAC029	chr7B	728813456	728813469	-	Clade3
TraesCS7B02G479800	chr7B	734071642	734071730	MA1675.1	NAC029	chr7B	734071652	734071665	-	Clade3
TraesCS7D02G011400	chr7D	5093146	5093552	MA1675.1	NAC029	chr7D	5093336	5093349	-	Clade3
TraesCS7D02G015500	chr7D	6772384	6772861	MA1675.1	NAC029	chr7D	6772681	6772694	-	Clade3
TraesCS7D02G055500	chr7D	29791711	29791909	MA1675.1	NAC029	chr7D	29791761	29791774	+	Clade3
TraesCS7D02G060400	chr7D	32936711	32937202	MA1675.1	NAC029	chr7D	32936922	32936935	+	Clade3
TraesCS7D02G061500	chr7D	33216983	33217481	MA1675.1	NAC029	chr7D	33217289	33217302	-	Clade3
TraesCS7D02G124400	chr7D	78042228	78042416	MA1675.1	NAC029	chr7D	78042251	78042264	-	Clade3
TraesCS7D02G149000	chr7D	97617290	97617657	MA1675.1	NAC029	chr7D	97617436	97617449	-	Clade3
TraesCS7D02G160400	chr7D	110791550	110791830	MA1675.1	NAC029	chr7D	110791640	110791653	+	Clade3
TraesCS7D02G179800	chr7D	133227923	133228155	MA1675.1	NAC029	chr7D	133227997	133228010	-	Clade3
TraesCS7D02G190100	chr7D	144137343	144138046	MA1675.1	NAC029	chr7D	144137912	144137925	-	Clade3
TraesCS7D02G265600	chr7D	246837710	246838233	MA1675.1	NAC029	chr7D	246838174	246838187	-	Clade3
TraesCS7D02G272700	chr7D	263045611	263046011	MA1675.1	NAC029	chr7D	263045996	263046009	-	Clade3
TraesCS7D02G294100	chr7D	365322274	365322748	MA1675.1	NAC029	chr7D	365322554	365322567	+	Clade3
TraesCS7D02G302900	chr7D	383216074	383216405	MA1675.1	NAC029	chr7D	383216098	383216111	-	Clade3
TraesCS7D02G317600	chr7D	404061489	404062213	MA1675.1	NAC029	chr7D	404061749	404061762	+	Clade3
TraesCS7D02G321000	chr7D	411028738	411029085	MA1675.1	NAC029	chr7D	411029025	411029038	-	Clade3
TraesCS7D02G326000	chr7D	416247465	416247928	MA1675.1	NAC029	chr7D	416247729	416247742	-	Clade3
TraesCS7D02G354900	chr7D	458959710	458960544	MA1675.1	NAC029	chr7D	458959984	458959997	-	Clade3
TraesCS7D02G354900	chr7D	458959710	458960544	MA1675.1	NAC029	chr7D	458959984	458959997	-	Clade3
TraesCS7D02G354900	chr7D	458959710	458960544	MA1675.1	NAC029	chr7D	458960418	458960431	-	Clade3
TraesCS7D02G354900	chr7D	458959710	458960544	MA1675.1	NAC029	chr7D	458960418	458960431	-	Clade3
TraesCS7D02G361000	chr7D	463876887	463877103	MA1675.1	NAC029	chr7D	463876964	463876977	-	Clade3
TraesCS7D02G388000	chr7D	501839127	501839587	MA1675.1	NAC029	chr7D	501839451	501839464	-	Clade3
TraesCS7D02G403100	chr7D	520399381	520399680	MA1675.1	NAC029	chr7D	520399432	520399445	-	Clade3
TraesCS7D02G458400	chr7D	576280794	576281218	MA1675.1	NAC029	chr7D	576281143	576281156	+	Clade3
TraesCS7D02G477600	chr7D	588558436	588558556	MA1675.1	NAC029	chr7D	588558504	588558517	+	Clade3
TraesCS7D02G483000	chr7D	593179284	593179527	MA1675.1	NAC029	chr7D	593179380	593179393	-	Clade3
TraesCS7D02G507600	chr7D	611723429	611723764	MA1675.1	NAC029	chr7D	611723640	611723653	-	Clade3
TraesCS7D02G513300	chr7D	614514916	614515759	MA1675.1	NAC029	chr7D	614515515	614515528	+	Clade3
TraesCS7D02G528100	chr7D	623351465	623351559	MA1675.1	NAC029	chr7D	623351489	623351502	+	Clade3
TraesCSU02G031300	chrUn	29235351	29236012	MA1675.1	NAC029	chrUn	29235603	29235616	-	Clade3
TraesCSU02G053600	chrUn	42202793	42203410	MA1675.1	NAC029	chrUn	42203066	42203079	-	Clade3
TraesCSU02G067300	chrUn	52970748	52971021	MA1675.1	NAC029	chrUn	52970913	52970926	+	Clade3
TraesCSU02G075900	chrUn	67923699	67923935	MA1675.1	NAC029	chrUn	67923806	67923819	-	Clade3
TraesCSU02G092100	chrUn	81832517	81832865	MA1675.1	NAC029	chrUn	81832626	81832639	+	Clade3
TraesCSU02G116400	chrUn	100323172	100323408	MA1675.1	NAC029	chrUn	100323343	100323356	+	Clade3
TraesCSU02G134800	chrUn	115398834	115399088	MA1675.1	NAC029	chrUn	115398838	115398851	+	Clade3
TraesCSU02G171300	chrUn	252526689	252527287	MA1675.1	NAC029	chrUn	252527049	252527062	-	Clade3
TraesCS1A02G026300	chr1A	12573083	12573204	MA1045.1	NAC043	chr1A	12573139	12573149	-	Clade4
TraesCS1A02G028500	chr1A	13346382	13346824	MA1045.1	NAC043	chr1A	13346689	13346699	+	Clade4
TraesCS1A02G030500	chr1A	14139585	14139752	MA1045.1	NAC043	chr1A	14139656	14139666	+	Clade4
TraesCS1A02G038400	chr1A	21034782	21035007	MA1045.1	NAC043	chr1A	21034795	21034805	+	Clade4
TraesCS1A02G064800	chr1A	47194380	47194725	MA1045.1	NAC043	chr1A	47194518	47194528	-	Clade4
TraesCS1A02G065300	chr1A	47577495	47577925	MA1045.1	NAC043	chr1A	47577612	47577622	+	Clade4
TraesCS1A02G068000	chr1A	49367013	49367329	MA1045.1	NAC043	chr1A	49367273	49367283	-	Clade4
TraesCS1A02G069500	chr1A	52227178	52227645	MA1045.1	NAC043	chr1A	52227527	52227537	-	Clade4
TraesCS1A02G124200	chr1A	146637566	146637880	MA1045.1	NAC043	chr1A	146637701	146637711	-	Clade4
TraesCS1A02G124600	chr1A	147356800	147357383	MA1045.1	NAC043	chr1A	147357202	147357212	-	Clade4
TraesCS1A02G140900	chr1A	238690652	238691172	MA1045.1	NAC043	chr1A	238691027	238691037	+	Clade4
TraesCS1A02G179400	chr1A	324489943	324490345	MA1045.1	NAC043	chr1A	324490298	324490308	+	Clade4
TraesCS1A02G192300	chr1A	347635836	347636121	MA1045.1	NAC043	chr1A	347635951	347635961	-	Clade4
TraesCS1A02G197500	chr1A	355348321	355348646	MA1045.1	NAC043	chr1A	355348533	355348543	-	Clade4
TraesCS1A02G198000	chr1A	355722572	355722803	MA1045.1	NAC043	chr1A	355722787	355722797	-	Clade4
TraesCS1A02G205900	chr1A	368363912	368364458	MA1045.1	NAC043	chr1A	368364244	368364254	+	Clade4
TraesCS1A02G274400	chr1A	468609011	468609267	MA1045.1	NAC043	chr1A	468609085	468609095	+	Clade4
TraesCS1A02G298000	chr1A	493205271	493205712	MA1045.1	NAC043	chr1A	493205558	493205568	-	Clade4
TraesCS1A02G311400	chr1A	503307196	503307790	MA1045.1	NAC043	chr1A	503307432	503307442	-	Clade4
TraesCS1A02G321600	chr1A	512462971	512463436	MA1045.1	NAC043	chr1A	512463167	512463177	+	Clade4
TraesCS1A02G358000	chr1A	540151736	540152427	MA1045.1	NAC043	chr1A	540151947	540151957	+	Clade4
TraesCS1A02G371100	chr1A	548437328	548437581	MA1045.1	NAC043	chr1A	548437374	548437384	+	Clade4
TraesCS1A02G385100	chr1A	554482899	554483415	MA1045.1	NAC043	chr1A	554483194	554483204	-	Clade4
TraesCS1A02G390800	chr1A	558129062	558129191	MA1045.1	NAC043	chr1A	558129137	558129147	+	Clade4
TraesCS1A02G392400	chr1A	558975203	558975688	MA1045.1	NAC043	chr1A	558975555	558975565	-	Clade4
TraesCS1A02G425000	chr1A	579869201	579869681	MA1045.1	NAC043	chr1A	579869297	579869307	-	Clade4
TraesCS1A02G427000	chr1A	581576398	581576929	MA1045.1	NAC043	chr1A	581576561	581576571	-	Clade4
TraesCS1A02G444200	chr1A	592308124	592308550	MA1045.1	NAC043	chr1A	592308206	592308216	+	Clade4
TraesCS1A02G444200	chr1A	592308124	592308550	MA1045.1	NAC043	chr1A	592308206	592308216	+	Clade4
TraesCS1A02G444200	chr1A	592308124	592308550	MA1045.1	NAC043	chr1A	592308430	592308440	-	Clade4
TraesCS1A02G444200	chr1A	592308124	592308550	MA1045.1	NAC043	chr1A	592308430	592308440	-	Clade4
TraesCS1B02G034600	chr1B	16528072	16528515	MA1045.1	NAC043	chr1B	16528370	16528380	+	Clade4
TraesCS1B02G187800	chr1B	336069256	336069544	MA1045.1	NAC043	chr1B	336069410	336069420	+	Clade4
TraesCS1B02G219400	chr1B	396596623	396597002	MA1045.1	NAC043	chr1B	396596873	396596883	+	Clade4
TraesCS1B02G266200	chr1B	467934135	467934754	MA1045.1	NAC043	chr1B	467934719	467934729	-	Clade4
TraesCS1B02G289500	chr1B	504508805	504509141	MA1045.1	NAC043	chr1B	504509028	504509038	-	Clade4
TraesCS1B02G292900	chr1B	510790525	510790668	MA1045.1	NAC043	chr1B	510790596	510790606	-	Clade4
TraesCS1B02G295600	chr1B	513544278	513544551	MA1045.1	NAC043	chr1B	513544448	513544458	+	Clade4
TraesCS1B02G307500	chr1B	530466327	530466805	MA1045.1	NAC043	chr1B	530466617	530466627	-	Clade4
TraesCS1B02G374600	chr1B	605010665	605011183	MA1045.1	NAC043	chr1B	605010881	605010891	+	Clade4
TraesCS1B02G385600	chr1B	619189284	619189578	MA1045.1	NAC043	chr1B	619189315	619189325	+	Clade4
TraesCS1B02G388700	chr1B	622474903	622475380	MA1045.1	NAC043	chr1B	622475052	622475062	-	Clade4
TraesCS1B02G390500	chr1B	623961762	623961910	MA1045.1	NAC043	chr1B	623961798	623961808	+	Clade4
TraesCS1B02G416500	chr1B	641516647	641516741	MA1045.1	NAC043	chr1B	641516666	641516676	-	Clade4
TraesCS1B02G459100	chr1B	672955847	672956193	MA1045.1	NAC043	chr1B	672956103	672956113	-	Clade4
TraesCS1B02G459400	chr1B	673182004	673182533	MA1045.1	NAC043	chr1B	673182122	673182132	-	Clade4
TraesCS1B02G477900	chr1B	686686424	686686698	MA1045.1	NAC043	chr1B	686686596	686686606	-	Clade4
TraesCS1D02G008000	chr1D	3975491	3975812	MA1045.1	NAC043	chr1D	3975675	3975685	-	Clade4
TraesCS1D02G012000	chr1D	6399899	6400343	MA1045.1	NAC043	chr1D	6400221	6400231	-	Clade4
TraesCS1D02G031300	chr1D	12298619	12298762	MA1045.1	NAC043	chr1D	12298674	12298684	+	Clade4
TraesCS1D02G043700	chr1D	22888742	22888957	MA1045.1	NAC043	chr1D	22888887	22888897	+	Clade4
TraesCS1D02G117800	chr1D	114008565	114008828	MA1045.1	NAC043	chr1D	114008688	114008698	+	Clade4
TraesCS1D02G129200	chr1D	142656821	142657181	MA1045.1	NAC043	chr1D	142657091	142657101	+	Clade4
TraesCS1D02G167100	chr1D	238321620	238321879	MA1045.1	NAC043	chr1D	238321793	238321803	-	Clade4
TraesCS1D02G195700	chr1D	275139597	275139904	MA1045.1	NAC043	chr1D	275139696	275139706	-	Clade4
TraesCS1D02G255600	chr1D	348050232	348050477	MA1045.1	NAC043	chr1D	348050311	348050321	-	Clade4
TraesCS1D02G362800	chr1D	444863179	444863686	MA1045.1	NAC043	chr1D	444863369	444863379	+	Clade4
TraesCS1D02G374500	chr1D	451952750	451952991	MA1045.1	NAC043	chr1D	451952857	451952867	-	Clade4
TraesCS1D02G400600	chr1D	467029433	467030011	MA1045.1	NAC043	chr1D	467029896	467029906	-	Clade4
TraesCS1D02G434000	chr1D	483149682	483150251	MA1045.1	NAC043	chr1D	483149775	483149785	-	Clade4
TraesCS1D02G436800	chr1D	484396511	484397127	MA1045.1	NAC043	chr1D	484396698	484396708	-	Clade4
TraesCS2A02G038100	chr2A	16020636	16020835	MA1045.1	NAC043	chr2A	16020786	16020796	-	Clade4
TraesCS2A02G065000	chr2A	29290441	29290896	MA1045.1	NAC043	chr2A	29290568	29290578	-	Clade4
TraesCS2A02G088500	chr2A	41918039	41918259	MA1045.1	NAC043	chr2A	41918074	41918084	-	Clade4
TraesCS2A02G162100	chr2A	114570985	114571459	MA1045.1	NAC043	chr2A	114571281	114571291	+	Clade4
TraesCS2A02G168100	chr2A	121139497	121139829	MA1045.1	NAC043	chr2A	121139603	121139613	-	Clade4
TraesCS2A02G190800	chr2A	157533457	157534099	MA1045.1	NAC043	chr2A	157533773	157533783	+	Clade4
TraesCS2A02G197800	chr2A	167946997	167947710	MA1045.1	NAC043	chr2A	167947412	167947422	+	Clade4
TraesCS2A02G209500	chr2A	193704390	193704976	MA1045.1	NAC043	chr2A	193704617	193704627	-	Clade4
TraesCS2A02G270800	chr2A	440929758	440930377	MA1045.1	NAC043	chr2A	440929907	440929917	-	Clade4
TraesCS2A02G320200	chr2A	549674059	549674535	MA1045.1	NAC043	chr2A	549674384	549674394	-	Clade4
TraesCS2A02G330100	chr2A	562528545	562528774	MA1045.1	NAC043	chr2A	562528671	562528681	-	Clade4
TraesCS2A02G453400	chr2A	702936650	702937326	MA1045.1	NAC043	chr2A	702936935	702936945	+	Clade4
TraesCS2A02G454300	chr2A	703288431	703288986	MA1045.1	NAC043	chr2A	703288719	703288729	+	Clade4
TraesCS2A02G458600	chr2A	706002752	706003067	MA1045.1	NAC043	chr2A	706002956	706002966	-	Clade4
TraesCS2A02G463200	chr2A	709046279	709046833	MA1045.1	NAC043	chr2A	709046409	709046419	+	Clade4
TraesCS2A02G473100	chr2A	714332781	714333178	MA1045.1	NAC043	chr2A	714332876	714332886	+	Clade4
TraesCS2A02G492200	chr2A	724524084	724524595	MA1045.1	NAC043	chr2A	724524262	724524272	+	Clade4
TraesCS2A02G493600	chr2A	725996673	725997102	MA1045.1	NAC043	chr2A	725997032	725997042	+	Clade4
TraesCS2A02G576500	chr2A	770409579	770410176	MA1045.1	NAC043	chr2A	770409938	770409948	+	Clade4
TraesCS2B02G044800	chr2B	21932520	21933063	MA1045.1	NAC043	chr2B	21932687	21932697	-	Clade4
TraesCS2B02G045700	chr2B	22781350	22781847	MA1045.1	NAC043	chr2B	22781546	22781556	+	Clade4
TraesCS2B02G047100	chr2B	23551394	23551997	MA1045.1	NAC043	chr2B	23551725	23551735	-	Clade4
TraesCS2B02G053700	chr2B	26309299	26309781	MA1045.1	NAC043	chr2B	26309629	26309639	-	Clade4
TraesCS2B02G081600	chr2B	45617312	45617680	MA1045.1	NAC043	chr2B	45617406	45617416	-	Clade4
TraesCS2B02G154400	chr2B	122693651	122694081	MA1045.1	NAC043	chr2B	122693860	122693870	+	Clade4
TraesCS2B02G188200	chr2B	163712383	163712842	MA1045.1	NAC043	chr2B	163712433	163712443	-	Clade4
TraesCS2B02G194100	chr2B	171028062	171028422	MA1045.1	NAC043	chr2B	171028148	171028158	-	Clade4
TraesCS2B02G225200	chr2B	215198148	215198965	MA1045.1	NAC043	chr2B	215198512	215198522	-	Clade4
TraesCS2B02G225200	chr2B	215198148	215198965	MA1045.1	NAC043	chr2B	215198512	215198522	-	Clade4
TraesCS2B02G225200	chr2B	215198148	215198965	MA1045.1	NAC043	chr2B	215198693	215198703	+	Clade4
TraesCS2B02G225200	chr2B	215198148	215198965	MA1045.1	NAC043	chr2B	215198693	215198703	+	Clade4
TraesCS2B02G235700	chr2B	236044560	236045148	MA1045.1	NAC043	chr2B	236044780	236044790	-	Clade4
TraesCS2B02G242200	chr2B	246006551	246006873	MA1045.1	NAC043	chr2B	246006622	246006632	+	Clade4
TraesCS2B02G255900	chr2B	296028317	296028623	MA1045.1	NAC043	chr2B	296028457	296028467	-	Clade4
TraesCS2B02G260900	chr2B	331024521	331024766	MA1045.1	NAC043	chr2B	331024665	331024675	-	Clade4
TraesCS2B02G263200	chr2B	352298307	352298699	MA1045.1	NAC043	chr2B	352298482	352298492	-	Clade4
TraesCS2B02G289600	chr2B	400627056	400627388	MA1045.1	NAC043	chr2B	400627211	400627221	-	Clade4
TraesCS2B02G326400	chr2B	466195445	466196668	MA1045.1	NAC043	chr2B	466195760	466195770	-	Clade4
TraesCS2B02G352200	chr2B	503439977	503440271	MA1045.1	NAC043	chr2B	503440164	503440174	-	Clade4
TraesCS2B02G474900	chr2B	672021890	672022569	MA1045.1	NAC043	chr2B	672021980	672021990	+	Clade4
TraesCS2B02G520300	chr2B	714786391	714786825	MA1045.1	NAC043	chr2B	714786515	714786525	+	Clade4
TraesCS2B02G521600	chr2B	716598477	716598877	MA1045.1	NAC043	chr2B	716598805	716598815	+	Clade4
TraesCS2B02G537300	chr2B	732595231	732595594	MA1045.1	NAC043	chr2B	732595287	732595297	-	Clade4
TraesCS2B02G551700	chr2B	747821111	747822330	MA1045.1	NAC043	chr2B	747821974	747821984	-	Clade4
TraesCS2B02G575600	chr2B	764913360	764913679	MA1045.1	NAC043	chr2B	764913409	764913419	-	Clade4
TraesCS2B02G578800	chr2B	767018990	767019202	MA1045.1	NAC043	chr2B	767019054	767019064	+	Clade4
TraesCS2D02G063100	chr2D	27079800	27080197	MA1045.1	NAC043	chr2D	27079876	27079886	-	Clade4
TraesCS2D02G100300	chr2D	52236396	52236812	MA1045.1	NAC043	chr2D	52236791	52236801	+	Clade4
TraesCS2D02G169300	chr2D	113050038	113050414	MA1045.1	NAC043	chr2D	113050135	113050145	-	Clade4
TraesCS2D02G175500	chr2D	119064902	119065245	MA1045.1	NAC043	chr2D	119065003	119065013	-	Clade4
TraesCS2D02G205800	chr2D	157884935	157885727	MA1045.1	NAC043	chr2D	157885444	157885454	+	Clade4
TraesCS2D02G216200	chr2D	179131340	179131937	MA1045.1	NAC043	chr2D	179131569	179131579	-	Clade4
TraesCS2D02G236200	chr2D	231603724	231604345	MA1045.1	NAC043	chr2D	231604083	231604093	+	Clade4
TraesCS2D02G249400	chr2D	295788636	295788949	MA1045.1	NAC043	chr2D	295788797	295788807	+	Clade4
TraesCS2D02G332600	chr2D	426419822	426420134	MA1045.1	NAC043	chr2D	426419992	426420002	+	Clade4
TraesCS2D02G332600	chr2D	426419822	426420134	MA1045.1	NAC043	chr2D	426419992	426420002	+	Clade4
TraesCS2D02G332600	chr2D	426419822	426420134	MA1045.1	NAC043	chr2D	426420018	426420028	-	Clade4
TraesCS2D02G332600	chr2D	426419822	426420134	MA1045.1	NAC043	chr2D	426420018	426420028	-	Clade4
TraesCS2D02G453100	chr2D	562231495	562231989	MA1045.1	NAC043	chr2D	562231730	562231740	+	Clade4
TraesCS2D02G492400	chr2D	590156620	590157201	MA1045.1	NAC043	chr2D	590156884	590156894	+	Clade4
TraesCS2D02G493500	chr2D	590993323	590993585	MA1045.1	NAC043	chr2D	590993496	590993506	+	Clade4
TraesCS2D02G523800	chr2D	612455806	612456043	MA1045.1	NAC043	chr2D	612455877	612455887	-	Clade4
TraesCS2D02G540500	chr2D	620223079	620223379	MA1045.1	NAC043	chr2D	620223352	620223362	+	Clade4
TraesCS2D02G569700	chr2D	637422984	637423322	MA1045.1	NAC043	chr2D	637423250	637423260	+	Clade4
TraesCS2D02G580400	chr2D	642331847	642332502	MA1045.1	NAC043	chr2D	642332113	642332123	+	Clade4
TraesCS2D02G587200	chr2D	645043765	645044341	MA1045.1	NAC043	chr2D	645044044	645044054	+	Clade4
TraesCS2D02G598300	chr2D	650358177	650358355	MA1045.1	NAC043	chr2D	650358248	650358258	-	Clade4
TraesCS2D02G598700	chr2D	650582057	650582383	MA1045.1	NAC043	chr2D	650582294	650582304	-	Clade4
TraesCS3A02G023100	chr3A	12957255	12957490	MA1045.1	NAC043	chr3A	12957363	12957373	-	Clade4
TraesCS3A02G032600	chr3A	18830761	18831425	MA1045.1	NAC043	chr3A	18831248	18831258	-	Clade4
TraesCS3A02G032800	chr3A	18837107	18837688	MA1045.1	NAC043	chr3A	18837634	18837644	-	Clade4
TraesCS3A02G041400	chr3A	22231692	22231958	MA1045.1	NAC043	chr3A	22231907	22231917	+	Clade4
TraesCS3A02G041900	chr3A	22564295	22564820	MA1045.1	NAC043	chr3A	22564409	22564419	-	Clade4
TraesCS3A02G045300	chr3A	24461206	24461579	MA1045.1	NAC043	chr3A	24461442	24461452	-	Clade4
TraesCS3A02G107200	chr3A	71793371	71794201	MA1045.1	NAC043	chr3A	71793411	71793421	-	Clade4
TraesCS3A02G115900	chr3A	83728464	83728771	MA1045.1	NAC043	chr3A	83728713	83728723	-	Clade4
TraesCS3A02G136500	chr3A	114040595	114040788	MA1045.1	NAC043	chr3A	114040619	114040629	-	Clade4
TraesCS3A02G195400	chr3A	281183875	281184206	MA1045.1	NAC043	chr3A	281183986	281183996	-	Clade4
TraesCS3A02G241000	chr3A	453305998	453306486	MA1045.1	NAC043	chr3A	453306257	453306267	-	Clade4
TraesCS3A02G242800	chr3A	456442753	456443153	MA1045.1	NAC043	chr3A	456442982	456442992	+	Clade4
TraesCS3A02G267100	chr3A	492035407	492035962	MA1045.1	NAC043	chr3A	492035638	492035648	+	Clade4
TraesCS3A02G275800	chr3A	505238610	505238953	MA1045.1	NAC043	chr3A	505238816	505238826	-	Clade4
TraesCS3A02G277200	chr3A	507272702	507273038	MA1045.1	NAC043	chr3A	507272858	507272868	-	Clade4
TraesCS3A02G313300	chr3A	552781131	552781379	MA1045.1	NAC043	chr3A	552781249	552781259	+	Clade4
TraesCS3A02G328100	chr3A	573831569	573832434	MA1045.1	NAC043	chr3A	573832366	573832376	-	Clade4
TraesCS3A02G343300	chr3A	591576686	591576980	MA1045.1	NAC043	chr3A	591576709	591576719	+	Clade4
TraesCS3A02G344300	chr3A	593705211	593705318	MA1045.1	NAC043	chr3A	593705287	593705297	-	Clade4
TraesCS3A02G351300	chr3A	599860617	599861002	MA1045.1	NAC043	chr3A	599860778	599860788	-	Clade4
TraesCS3A02G352100	chr3A	600314688	600315469	MA1045.1	NAC043	chr3A	600314806	600314816	+	Clade4
TraesCS3A02G353600	chr3A	601380814	601381193	MA1045.1	NAC043	chr3A	601381177	601381187	+	Clade4
TraesCS3A02G380400	chr3A	630809389	630809700	MA1045.1	NAC043	chr3A	630809464	630809474	-	Clade4
TraesCS3A02G418600	chr3A	660269489	660269726	MA1045.1	NAC043	chr3A	660269679	660269689	-	Clade4
TraesCS3A02G420500	chr3A	661980289	661980736	MA1045.1	NAC043	chr3A	661980296	661980306	-	Clade4
TraesCS3A02G420900	chr3A	662413662	662413918	MA1045.1	NAC043	chr3A	662413793	662413803	-	Clade4
TraesCS3A02G423200	chr3A	664699136	664699495	MA1045.1	NAC043	chr3A	664699449	664699459	-	Clade4
TraesCS3A02G442100	chr3A	684052573	684052701	MA1045.1	NAC043	chr3A	684052651	684052661	-	Clade4
TraesCS3B02G005800	chr3B	3224217	3224377	MA1045.1	NAC043	chr3B	3224335	3224345	+	Clade4
TraesCS3B02G006200	chr3B	3281082	3281300	MA1045.1	NAC043	chr3B	3281263	3281273	+	Clade4
TraesCS3B02G017200	chr3B	7072793	7073496	MA1045.1	NAC043	chr3B	7072843	7072853	+	Clade4
TraesCS3B02G017200	chr3B	7072793	7073496	MA1045.1	NAC043	chr3B	7072843	7072853	+	Clade4
TraesCS3B02G017200	chr3B	7072793	7073496	MA1045.1	NAC043	chr3B	7072867	7072877	-	Clade4
TraesCS3B02G017200	chr3B	7072793	7073496	MA1045.1	NAC043	chr3B	7072867	7072877	-	Clade4
TraesCS3B02G018700	chr3B	8006949	8007281	MA1045.1	NAC043	chr3B	8007148	8007158	+	Clade4
TraesCS3B02G069100	chr3B	41017993	41018449	MA1045.1	NAC043	chr3B	41017994	41018004	+	Clade4
TraesCS3B02G080300	chr3B	50801645	50801786	MA1045.1	NAC043	chr3B	50801746	50801756	-	Clade4
TraesCS3B02G126100	chr3B	101921346	101921511	MA1045.1	NAC043	chr3B	101921499	101921509	-	Clade4
TraesCS3B02G232600	chr3B	356213421	356213896	MA1045.1	NAC043	chr3B	356213773	356213783	+	Clade4
TraesCS3B02G291700	chr3B	469771079	469771920	MA1045.1	NAC043	chr3B	469771597	469771607	-	Clade4
TraesCS3B02G375500	chr3B	590291237	590291696	MA1045.1	NAC043	chr3B	590291245	590291255	+	Clade4
TraesCS3B02G376200	chr3B	592533904	592534035	MA1045.1	NAC043	chr3B	592534011	592534021	-	Clade4
TraesCS3B02G383800	chr3B	603601159	603601533	MA1045.1	NAC043	chr3B	603601368	603601378	-	Clade4
TraesCS3B02G418000	chr3B	655025243	655025974	MA1045.1	NAC043	chr3B	655025816	655025826	+	Clade4
TraesCS3B02G419000	chr3B	655634016	655634573	MA1045.1	NAC043	chr3B	655634037	655634047	+	Clade4
TraesCS3B02G426700	chr3B	665256176	665257069	MA1045.1	NAC043	chr3B	665256479	665256489	+	Clade4
TraesCS3B02G437600	chr3B	676615295	676615607	MA1045.1	NAC043	chr3B	676615404	676615414	+	Clade4
TraesCS3B02G439600	chr3B	678547302	678547556	MA1045.1	NAC043	chr3B	678547354	678547364	-	Clade4
TraesCS3B02G530600	chr3B	771561927	771562070	MA1045.1	NAC043	chr3B	771561929	771561939	+	Clade4
TraesCS3B02G538200	chr3B	777995366	777995524	MA1045.1	NAC043	chr3B	777995485	777995495	-	Clade4
TraesCS3B02G593500	chr3B	817174461	817174927	MA1045.1	NAC043	chr3B	817174736	817174746	-	Clade4
TraesCS3D02G018900	chr3D	6406613	6407293	MA1045.1	NAC043	chr3D	6407192	6407202	+	Clade4
TraesCS3D02G073000	chr3D	33164313	33164543	MA1045.1	NAC043	chr3D	33164466	33164476	+	Clade4
TraesCS3D02G169900	chr3D	147837027	147837413	MA1045.1	NAC043	chr3D	147837258	147837268	-	Clade4
TraesCS3D02G178700	chr3D	160620061	160620411	MA1045.1	NAC043	chr3D	160620150	160620160	-	Clade4
TraesCS3D02G200800	chr3D	234604821	234605135	MA1045.1	NAC043	chr3D	234605059	234605069	+	Clade4
TraesCS3D02G229100	chr3D	311871279	311871408	MA1045.1	NAC043	chr3D	311871288	311871298	+	Clade4
TraesCS3D02G246500	chr3D	344335479	344335957	MA1045.1	NAC043	chr3D	344335510	344335520	+	Clade4
TraesCS3D02G267200	chr3D	371092146	371092694	MA1045.1	NAC043	chr3D	371092335	371092345	+	Clade4
TraesCS3D02G275800	chr3D	382505543	382505883	MA1045.1	NAC043	chr3D	382505718	382505728	-	Clade4
TraesCS3D02G321700	chr3D	434894859	434895845	MA1045.1	NAC043	chr3D	434895774	434895784	-	Clade4
TraesCS3D02G337200	chr3D	449113103	449113401	MA1045.1	NAC043	chr3D	449113139	449113149	+	Clade4
TraesCS3D02G378900	chr3D	496068428	496069141	MA1045.1	NAC043	chr3D	496068925	496068935	+	Clade4
TraesCS3D02G418400	chr3D	531059399	531059706	MA1045.1	NAC043	chr3D	531059596	531059606	-	Clade4
TraesCS3D02G508500	chr3D	594684121	594684430	MA1045.1	NAC043	chr3D	594684368	594684378	-	Clade4
TraesCS3D02G535900	chr3D	609930577	609930836	MA1045.1	NAC043	chr3D	609930819	609930829	-	Clade4
TraesCS3D02G541600	chr3D	612881032	612881520	MA1045.1	NAC043	chr3D	612881372	612881382	+	Clade4
TraesCS4A02G004800	chr4A	3124200	3124538	MA1045.1	NAC043	chr4A	3124365	3124375	-	Clade4
TraesCS4A02G048000	chr4A	38807569	38807876	MA1045.1	NAC043	chr4A	38807679	38807689	+	Clade4
TraesCS4A02G062800	chr4A	59325028	59325277	MA1045.1	NAC043	chr4A	59325176	59325186	+	Clade4
TraesCS4A02G073400	chr4A	72302882	72303997	MA1045.1	NAC043	chr4A	72303484	72303494	-	Clade4
TraesCS4A02G074400	chr4A	73808266	73808413	MA1045.1	NAC043	chr4A	73808315	73808325	-	Clade4
TraesCS4A02G103000	chr4A	115795515	115796778	MA1045.1	NAC043	chr4A	115795603	115795613	+	Clade4
TraesCS4A02G157900	chr4A	323789072	323789354	MA1045.1	NAC043	chr4A	323789271	323789281	+	Clade4
TraesCS4A02G199500	chr4A	487553277	487553437	MA1045.1	NAC043	chr4A	487553336	487553346	-	Clade4
TraesCS4A02G245100	chr4A	555439770	555440369	MA1045.1	NAC043	chr4A	555440139	555440149	+	Clade4
TraesCS4A02G258100	chr4A	570985465	570985807	MA1045.1	NAC043	chr4A	570985640	570985650	+	Clade4
TraesCS4A02G265800	chr4A	577976523	577976836	MA1045.1	NAC043	chr4A	577976692	577976702	-	Clade4
TraesCS4A02G305400	chr4A	600906110	600906442	MA1045.1	NAC043	chr4A	600906381	600906391	-	Clade4
TraesCS4A02G395700	chr4A	670847578	670847850	MA1045.1	NAC043	chr4A	670847688	670847698	+	Clade4
TraesCS4A02G484200	chr4A	738744706	738744970	MA1045.1	NAC043	chr4A	738744832	738744842	-	Clade4
TraesCS4B02G015200	chr4B	11432974	11433258	MA1045.1	NAC043	chr4B	11433215	11433225	-	Clade4
TraesCS4B02G105000	chr4B	112356917	112357345	MA1045.1	NAC043	chr4B	112357170	112357180	+	Clade4
TraesCS4B02G142300	chr4B	187734863	187735042	MA1045.1	NAC043	chr4B	187734880	187734890	-	Clade4
TraesCS4B02G156900	chr4B	291855759	291855973	MA1045.1	NAC043	chr4B	291855810	291855820	+	Clade4
TraesCS4B02G176100	chr4B	386221733	386221869	MA1045.1	NAC043	chr4B	386221801	386221811	+	Clade4
TraesCS4B02G229600	chr4B	480599415	480600361	MA1045.1	NAC043	chr4B	480599954	480599964	-	Clade4
TraesCS4B02G239700	chr4B	497232859	497233479	MA1045.1	NAC043	chr4B	497233070	497233080	+	Clade4
TraesCS4B02G255900	chr4B	520887086	520887447	MA1045.1	NAC043	chr4B	520887239	520887249	-	Clade4
TraesCS4B02G278500	chr4B	561389111	561389796	MA1045.1	NAC043	chr4B	561389696	561389706	-	Clade4
TraesCS4B02G280300	chr4B	562939266	562939639	MA1045.1	NAC043	chr4B	562939577	562939587	+	Clade4
TraesCS4B02G302600	chr4B	589195239	589195748	MA1045.1	NAC043	chr4B	589195358	589195368	-	Clade4
TraesCS4B02G374400	chr4B	658210225	658210553	MA1045.1	NAC043	chr4B	658210321	658210331	+	Clade4
TraesCS4B02G374600	chr4B	658615000	658616065	MA1045.1	NAC043	chr4B	658615819	658615829	-	Clade4
TraesCS4D02G013400	chr4D	6283149	6283507	MA1045.1	NAC043	chr4D	6283353	6283363	-	Clade4
TraesCS4D02G049200	chr4D	25380791	25381096	MA1045.1	NAC043	chr4D	25380992	25381002	+	Clade4
TraesCS4D02G056700	chr4D	31817674	31817837	MA1045.1	NAC043	chr4D	31817775	31817785	-	Clade4
TraesCS4D02G069100	chr4D	44546052	44546526	MA1045.1	NAC043	chr4D	44546223	44546233	-	Clade4
TraesCS4D02G101900	chr4D	80146582	80146808	MA1045.1	NAC043	chr4D	80146716	80146726	+	Clade4
TraesCS4D02G102700	chr4D	81905191	81905357	MA1045.1	NAC043	chr4D	81905288	81905298	-	Clade4
TraesCS4D02G153500	chr4D	195022290	195022816	MA1045.1	NAC043	chr4D	195022337	195022347	-	Clade4
TraesCS4D02G169000	chr4D	293865768	293865960	MA1045.1	NAC043	chr4D	293865788	293865798	+	Clade4
TraesCS4D02G210700	chr4D	362703004	362703378	MA1045.1	NAC043	chr4D	362703166	362703176	+	Clade4
TraesCS4D02G228300	chr4D	387757138	387757523	MA1045.1	NAC043	chr4D	387757356	387757366	+	Clade4
TraesCS4D02G230700	chr4D	390606607	390607660	MA1045.1	NAC043	chr4D	390607189	390607199	-	Clade4
TraesCS4D02G269000	chr4D	439821930	439822394	MA1045.1	NAC043	chr4D	439821978	439821988	-	Clade4
TraesCS4D02G279400	chr4D	450516476	450517387	MA1045.1	NAC043	chr4D	450516868	450516878	-	Clade4
TraesCS4D02G301100	chr4D	469319889	469320584	MA1045.1	NAC043	chr4D	469319899	469319909	-	Clade4
TraesCS4D02G315200	chr4D	481036273	481036735	MA1045.1	NAC043	chr4D	481036461	481036471	-	Clade4
TraesCS4D02G329400	chr4D	487653407	487654048	MA1045.1	NAC043	chr4D	487653940	487653950	-	Clade4
TraesCS4D02G345300	chr4D	500026098	500026565	MA1045.1	NAC043	chr4D	500026416	500026426	-	Clade4
TraesCS4D02G359600	chr4D	506963967	506964408	MA1045.1	NAC043	chr4D	506964111	506964121	-	Clade4
TraesCS5A02G025200	chr5A	19665788	19665933	MA1045.1	NAC043	chr5A	19665830	19665840	-	Clade4
TraesCS5A02G042200	chr5A	37982002	37982122	MA1045.1	NAC043	chr5A	37982015	37982025	-	Clade4
TraesCS5A02G042900	chr5A	38789758	38789985	MA1045.1	NAC043	chr5A	38789927	38789937	+	Clade4
TraesCS5A02G088400	chr5A	118757336	118757565	MA1045.1	NAC043	chr5A	118757395	118757405	+	Clade4
TraesCS5A02G104000	chr5A	167115381	167115801	MA1045.1	NAC043	chr5A	167115414	167115424	+	Clade4
TraesCS5A02G204900	chr5A	414752344	414752668	MA1045.1	NAC043	chr5A	414752355	414752365	-	Clade4
TraesCS5A02G204900	chr5A	414752344	414752668	MA1045.1	NAC043	chr5A	414752355	414752365	-	Clade4
TraesCS5A02G204900	chr5A	414752344	414752668	MA1045.1	NAC043	chr5A	414752482	414752492	+	Clade4
TraesCS5A02G204900	chr5A	414752344	414752668	MA1045.1	NAC043	chr5A	414752482	414752492	+	Clade4
TraesCS5A02G242600	chr5A	457720143	457720484	MA1045.1	NAC043	chr5A	457720387	457720397	-	Clade4
TraesCS5A02G253300	chr5A	469113702	469113844	MA1045.1	NAC043	chr5A	469113813	469113823	+	Clade4
TraesCS5A02G320400	chr5A	533482567	533482961	MA1045.1	NAC043	chr5A	533482589	533482599	-	Clade4
TraesCS5A02G321300	chr5A	534121682	534122053	MA1045.1	NAC043	chr5A	534121818	534121828	+	Clade4
TraesCS5A02G330500	chr5A	540048750	540049238	MA1045.1	NAC043	chr5A	540049201	540049211	+	Clade4
TraesCS5A02G383700	chr5A	581305862	581306326	MA1045.1	NAC043	chr5A	581305960	581305970	-	Clade4
TraesCS5A02G398900	chr5A	592638991	592639558	MA1045.1	NAC043	chr5A	592639108	592639118	+	Clade4
TraesCS5A02G460200	chr5A	640681330	640681718	MA1045.1	NAC043	chr5A	640681476	640681486	+	Clade4
TraesCS5A02G482400	chr5A	654086037	654086284	MA1045.1	NAC043	chr5A	654086078	654086088	-	Clade4
TraesCS5A02G527400	chr5A	687940046	687940750	MA1045.1	NAC043	chr5A	687940283	687940293	-	Clade4
TraesCS5A02G538600	chr5A	696926253	696927303	MA1045.1	NAC043	chr5A	696927253	696927263	-	Clade4
TraesCS5A02G546500	chr5A	700621929	700622253	MA1045.1	NAC043	chr5A	700622000	700622010	-	Clade4
TraesCS5A02G549600	chr5A	703380202	703380386	MA1045.1	NAC043	chr5A	703380234	703380244	-	Clade4
TraesCS5A02G549700	chr5A	703397198	703397772	MA1045.1	NAC043	chr5A	703397248	703397258	-	Clade4
TraesCS5B02G055400	chr5B	60891728	60892010	MA1045.1	NAC043	chr5B	60891829	60891839	+	Clade4
TraesCS5B02G074200	chr5B	88163707	88164068	MA1045.1	NAC043	chr5B	88163833	88163843	-	Clade4
TraesCS5B02G094600	chr5B	124282491	124282696	MA1045.1	NAC043	chr5B	124282550	124282560	+	Clade4
TraesCS5B02G139800	chr5B	263550099	263550489	MA1045.1	NAC043	chr5B	263550275	263550285	-	Clade4
TraesCS5B02G145100	chr5B	272190634	272190892	MA1045.1	NAC043	chr5B	272190788	272190798	+	Clade4
TraesCS5B02G264100	chr5B	448302564	448303104	MA1045.1	NAC043	chr5B	448302720	448302730	+	Clade4
TraesCS5B02G354900	chr5B	534331144	534331336	MA1045.1	NAC043	chr5B	534331205	534331215	+	Clade4
TraesCS5B02G418200	chr5B	593946093	593946534	MA1045.1	NAC043	chr5B	593946474	593946484	+	Clade4
TraesCS5B02G418400	chr5B	594736182	594736575	MA1045.1	NAC043	chr5B	594736468	594736478	+	Clade4
TraesCS5B02G468200	chr5B	641800457	641800918	MA1045.1	NAC043	chr5B	641800740	641800750	-	Clade4
TraesCS5B02G469700	chr5B	643304024	643304278	MA1045.1	NAC043	chr5B	643304154	643304164	+	Clade4
TraesCS5B02G538700	chr5B	694034030	694034363	MA1045.1	NAC043	chr5B	694034057	694034067	-	Clade4
TraesCS5B02G540200	chr5B	695618037	695618720	MA1045.1	NAC043	chr5B	695618169	695618179	-	Clade4
TraesCS5B02G557100	chr5B	705132440	705132990	MA1045.1	NAC043	chr5B	705132678	705132688	-	Clade4
TraesCS5D02G006900	chr5D	5789388	5789718	MA1045.1	NAC043	chr5D	5789545	5789555	-	Clade4
TraesCS5D02G035500	chr5D	34887815	34887974	MA1045.1	NAC043	chr5D	34887858	34887868	+	Clade4
TraesCS5D02G078500	chr5D	78310137	78310480	MA1045.1	NAC043	chr5D	78310296	78310306	-	Clade4
TraesCS5D02G100800	chr5D	113648427	113648816	MA1045.1	NAC043	chr5D	113648513	113648523	+	Clade4
TraesCS5D02G112200	chr5D	127884881	127885287	MA1045.1	NAC043	chr5D	127885266	127885276	-	Clade4
TraesCS5D02G130100	chr5D	205122948	205123749	MA1045.1	NAC043	chr5D	205123423	205123433	-	Clade4
TraesCS5D02G160000	chr5D	249911694	249912138	MA1045.1	NAC043	chr5D	249911817	249911827	-	Clade4
TraesCS5D02G172300	chr5D	269237573	269237871	MA1045.1	NAC043	chr5D	269237705	269237715	+	Clade4
TraesCS5D02G259300	chr5D	365690205	365690499	MA1045.1	NAC043	chr5D	365690355	365690365	-	Clade4
TraesCS5D02G319100	chr5D	412101746	412102281	MA1045.1	NAC043	chr5D	412101862	412101872	-	Clade4
TraesCS5D02G336300	chr5D	425835819	425836292	MA1045.1	NAC043	chr5D	425836260	425836270	+	Clade4
TraesCS5D02G393100	chr5D	461218532	461218934	MA1045.1	NAC043	chr5D	461218644	461218654	-	Clade4
TraesCS5D02G393100	chr5D	461218532	461218934	MA1045.1	NAC043	chr5D	461218644	461218654	-	Clade4
TraesCS5D02G393100	chr5D	461218532	461218934	MA1045.1	NAC043	chr5D	461218765	461218775	+	Clade4
TraesCS5D02G393100	chr5D	461218532	461218934	MA1045.1	NAC043	chr5D	461218765	461218775	+	Clade4
TraesCS5D02G419100	chr5D	480422024	480422414	MA1045.1	NAC043	chr5D	480422091	480422101	-	Clade4
TraesCS5D02G423400	chr5D	483373153	483373772	MA1045.1	NAC043	chr5D	483373519	483373529	+	Clade4
TraesCS5D02G426200	chr5D	484580318	484580674	MA1045.1	NAC043	chr5D	484580589	484580599	+	Clade4
TraesCS5D02G429100	chr5D	486444150	486444428	MA1045.1	NAC043	chr5D	486444297	486444307	+	Clade4
TraesCS5D02G462800	chr5D	506245817	506246298	MA1045.1	NAC043	chr5D	506246075	506246085	-	Clade4
TraesCS5D02G471200	chr5D	512302832	512303163	MA1045.1	NAC043	chr5D	512302983	512302993	+	Clade4
TraesCS5D02G517700	chr5D	539477467	539477963	MA1045.1	NAC043	chr5D	539477543	539477553	+	Clade4
TraesCS5D02G557600	chr5D	559928862	559928986	MA1045.1	NAC043	chr5D	559928922	559928932	+	Clade4
TraesCS6A02G034200	chr6A	16573663	16574092	MA1045.1	NAC043	chr6A	16573939	16573949	-	Clade4
TraesCS6A02G068000	chr6A	36434222	36434710	MA1045.1	NAC043	chr6A	36434613	36434623	+	Clade4
TraesCS6A02G091300	chr6A	60018602	60019396	MA1045.1	NAC043	chr6A	60018873	60018883	-	Clade4
TraesCS6A02G158400	chr6A	149952246	149952410	MA1045.1	NAC043	chr6A	149952390	149952400	-	Clade4
TraesCS6A02G167800	chr6A	172116651	172117153	MA1045.1	NAC043	chr6A	172116750	172116760	-	Clade4
TraesCS6A02G199100	chr6A	313298730	313299156	MA1045.1	NAC043	chr6A	313298953	313298963	+	Clade4
TraesCS6A02G238500	chr6A	448224505	448224986	MA1045.1	NAC043	chr6A	448224827	448224837	+	Clade4
TraesCS6A02G298000	chr6A	531393452	531393565	MA1045.1	NAC043	chr6A	531393499	531393509	+	Clade4
TraesCS6A02G309800	chr6A	545836373	545836574	MA1045.1	NAC043	chr6A	545836517	545836527	-	Clade4
TraesCS6A02G374200	chr6A	597034053	597034626	MA1045.1	NAC043	chr6A	597034289	597034299	-	Clade4
TraesCS6A02G408200	chr6A	613101695	613102324	MA1045.1	NAC043	chr6A	613102089	613102099	+	Clade4
TraesCS6B02G021900	chr6B	13934085	13934238	MA1045.1	NAC043	chr6B	13934200	13934210	+	Clade4
TraesCS6B02G022600	chr6B	14162489	14162719	MA1045.1	NAC043	chr6B	14162589	14162599	-	Clade4
TraesCS6B02G048200	chr6B	28163387	28163701	MA1045.1	NAC043	chr6B	28163587	28163597	-	Clade4
TraesCS6B02G062500	chr6B	41757622	41758246	MA1045.1	NAC043	chr6B	41757667	41757677	+	Clade4
TraesCS6B02G075300	chr6B	51611795	51611981	MA1045.1	NAC043	chr6B	51611923	51611933	-	Clade4
TraesCS6B02G087900	chr6B	63713377	63713710	MA1045.1	NAC043	chr6B	63713407	63713417	+	Clade4
TraesCS6B02G092100	chr6B	67530852	67531365	MA1045.1	NAC043	chr6B	67531267	67531277	+	Clade4
TraesCS6B02G099000	chr6B	76473328	76473735	MA1045.1	NAC043	chr6B	76473404	76473414	+	Clade4
TraesCS6B02G110500	chr6B	92744272	92744458	MA1045.1	NAC043	chr6B	92744429	92744439	-	Clade4
TraesCS6B02G119500	chr6B	114156265	114156892	MA1045.1	NAC043	chr6B	114156500	114156510	-	Clade4
TraesCS6B02G128000	chr6B	123737830	123738245	MA1045.1	NAC043	chr6B	123737945	123737955	+	Clade4
TraesCS6B02G333600	chr6B	585572877	585573381	MA1045.1	NAC043	chr6B	585573109	585573119	-	Clade4
TraesCS6B02G350400	chr6B	615605169	615605444	MA1045.1	NAC043	chr6B	615605352	615605362	+	Clade4
TraesCS6B02G366900	chr6B	640573500	640573936	MA1045.1	NAC043	chr6B	640573869	640573879	+	Clade4
TraesCS6B02G378000	chr6B	653014229	653015067	MA1045.1	NAC043	chr6B	653014842	653014852	+	Clade4
TraesCS6B02G386700	chr6B	661520159	661520495	MA1045.1	NAC043	chr6B	661520338	661520348	+	Clade4
TraesCS6B02G412000	chr6B	685633785	685634090	MA1045.1	NAC043	chr6B	685634059	685634069	-	Clade4
TraesCS6B02G419600	chr6B	691338701	691339051	MA1045.1	NAC043	chr6B	691338925	691338935	+	Clade4
TraesCS6B02G419700	chr6B	691340035	691340587	MA1045.1	NAC043	chr6B	691340491	691340501	+	Clade4
TraesCS6D02G002300	chr6D	1444263	1444756	MA1045.1	NAC043	chr6D	1444629	1444639	+	Clade4
TraesCS6D02G002600	chr6D	1542648	1543062	MA1045.1	NAC043	chr6D	1542751	1542761	-	Clade4
TraesCS6D02G014600	chr6D	6010213	6010650	MA1045.1	NAC043	chr6D	6010582	6010592	+	Clade4
TraesCS6D02G039800	chr6D	16298254	16298535	MA1045.1	NAC043	chr6D	16298457	16298467	-	Clade4
TraesCS6D02G055200	chr6D	26241963	26242191	MA1045.1	NAC043	chr6D	26242022	26242032	+	Clade4
TraesCS6D02G065400	chr6D	31856478	31856914	MA1045.1	NAC043	chr6D	31856795	31856805	+	Clade4
TraesCS6D02G080200	chr6D	45900258	45900969	MA1045.1	NAC043	chr6D	45900503	45900513	-	Clade4
TraesCS6D02G156700	chr6D	133211620	133212213	MA1045.1	NAC043	chr6D	133211796	133211806	-	Clade4
TraesCS6D02G162500	chr6D	141135048	141135220	MA1045.1	NAC043	chr6D	141135130	141135140	-	Clade4
TraesCS6D02G182100	chr6D	210749791	210750565	MA1045.1	NAC043	chr6D	210750283	210750293	+	Clade4
TraesCS6D02G184600	chr6D	234427858	234428199	MA1045.1	NAC043	chr6D	234428150	234428160	-	Clade4
TraesCS6D02G220900	chr6D	311549762	311550348	MA1045.1	NAC043	chr6D	311550135	311550145	+	Clade4
TraesCS6D02G268400	chr6D	378379615	378379855	MA1045.1	NAC043	chr6D	378379781	378379791	+	Clade4
TraesCS6D02G284500	chr6D	391942735	391943119	MA1045.1	NAC043	chr6D	391942833	391942843	-	Clade4
TraesCS7A02G022500	chr7A	8902268	8902482	MA1045.1	NAC043	chr7A	8902317	8902327	+	Clade4
TraesCS7A02G029300	chr7A	11961555	11961821	MA1045.1	NAC043	chr7A	11961659	11961669	+	Clade4
TraesCS7A02G038800	chr7A	17397821	17398209	MA1045.1	NAC043	chr7A	17397919	17397929	-	Clade4
TraesCS7A02G065000	chr7A	32528541	32528937	MA1045.1	NAC043	chr7A	32528799	32528809	+	Clade4
TraesCS7A02G095300	chr7A	58224189	58224569	MA1045.1	NAC043	chr7A	58224455	58224465	+	Clade4
TraesCS7A02G102500	chr7A	62883197	62883913	MA1045.1	NAC043	chr7A	62883848	62883858	+	Clade4
TraesCS7A02G124000	chr7A	80067460	80067995	MA1045.1	NAC043	chr7A	80067851	80067861	-	Clade4
TraesCS7A02G127400	chr7A	81782383	81782737	MA1045.1	NAC043	chr7A	81782713	81782723	+	Clade4
TraesCS7A02G169300	chr7A	126035402	126035905	MA1045.1	NAC043	chr7A	126035617	126035627	+	Clade4
TraesCS7A02G192900	chr7A	150880178	150880598	MA1045.1	NAC043	chr7A	150880199	150880209	+	Clade4
TraesCS7A02G218000	chr7A	184659651	184659953	MA1045.1	NAC043	chr7A	184659753	184659763	+	Clade4
TraesCS7A02G227900	chr7A	198476922	198477382	MA1045.1	NAC043	chr7A	198477150	198477160	+	Clade4
TraesCS7A02G230600	chr7A	201366837	201367011	MA1045.1	NAC043	chr7A	201366882	201366892	+	Clade4
TraesCS7A02G246500	chr7A	225636271	225637198	MA1045.1	NAC043	chr7A	225636675	225636685	+	Clade4
TraesCS7A02G264300	chr7A	263171845	263172379	MA1045.1	NAC043	chr7A	263171964	263171974	+	Clade4
TraesCS7A02G297100	chr7A	398576971	398577194	MA1045.1	NAC043	chr7A	398577139	398577149	-	Clade4
TraesCS7A02G308600	chr7A	436790341	436790752	MA1045.1	NAC043	chr7A	436790739	436790749	-	Clade4
TraesCS7A02G329000	chr7A	478580225	478580591	MA1045.1	NAC043	chr7A	478580426	478580436	+	Clade4
TraesCS7A02G381300	chr7A	556176885	556177286	MA1045.1	NAC043	chr7A	556177179	556177189	-	Clade4
TraesCS7A02G416800	chr7A	608677363	608677734	MA1045.1	NAC043	chr7A	608677413	608677423	+	Clade4
TraesCS7A02G455400	chr7A	651712834	651713600	MA1045.1	NAC043	chr7A	651713549	651713559	-	Clade4
TraesCS7A02G470400	chr7A	666613900	666614490	MA1045.1	NAC043	chr7A	666614136	666614146	-	Clade4
TraesCS7A02G478700	chr7A	671483779	671484221	MA1045.1	NAC043	chr7A	671483971	671483981	+	Clade4
TraesCS7A02G479900	chr7A	672046112	672046475	MA1045.1	NAC043	chr7A	672046341	672046351	-	Clade4
TraesCS7A02G496200	chr7A	686154824	686155297	MA1045.1	NAC043	chr7A	686154988	686154998	-	Clade4
TraesCS7A02G515000	chr7A	700795303	700795642	MA1045.1	NAC043	chr7A	700795356	700795366	+	Clade4
TraesCS7A02G532900	chr7A	711597402	711597623	MA1045.1	NAC043	chr7A	711597539	711597549	+	Clade4
TraesCS7B02G015500	chr7B	12719520	12719743	MA1045.1	NAC043	chr7B	12719577	12719587	-	Clade4
TraesCS7B02G044200	chr7B	43883133	43883291	MA1045.1	NAC043	chr7B	43883239	43883249	-	Clade4
TraesCS7B02G063400	chr7B	68349187	68349547	MA1045.1	NAC043	chr7B	68349497	68349507	+	Clade4
TraesCS7B02G066300	chr7B	72242086	72242331	MA1045.1	NAC043	chr7B	72242135	72242145	+	Clade4
TraesCS7B02G066400	chr7B	72256716	72257074	MA1045.1	NAC043	chr7B	72256831	72256841	+	Clade4
TraesCS7B02G089500	chr7B	104078033	104078379	MA1045.1	NAC043	chr7B	104078194	104078204	-	Clade4
TraesCS7B02G124500	chr7B	145820872	145821128	MA1045.1	NAC043	chr7B	145820967	145820977	+	Clade4
TraesCS7B02G125000	chr7B	146085632	146085944	MA1045.1	NAC043	chr7B	146085717	146085727	+	Clade4
TraesCS7B02G148200	chr7B	195210792	195211409	MA1045.1	NAC043	chr7B	195211169	195211179	-	Clade4
TraesCS7B02G182800	chr7B	286829278	286829510	MA1045.1	NAC043	chr7B	286829308	286829318	-	Clade4
TraesCS7B02G185500	chr7B	303165295	303165833	MA1045.1	NAC043	chr7B	303165427	303165437	-	Clade4
TraesCS7B02G199500	chr7B	358880272	358880538	MA1045.1	NAC043	chr7B	358880495	358880505	-	Clade4
TraesCS7B02G305400	chr7B	547341682	547341966	MA1045.1	NAC043	chr7B	547341735	547341745	+	Clade4
TraesCS7B02G391900	chr7B	658269713	658269869	MA1045.1	NAC043	chr7B	658269842	658269852	-	Clade4
TraesCS7B02G433400	chr7B	700826283	700826613	MA1045.1	NAC043	chr7B	700826454	700826464	+	Clade4
TraesCS7B02G446400	chr7B	709518918	709519484	MA1045.1	NAC043	chr7B	709519044	709519054	+	Clade4
TraesCS7D02G022500	chr7D	10562101	10562358	MA1045.1	NAC043	chr7D	10562333	10562343	+	Clade4
TraesCS7D02G079200	chr7D	46810875	46811152	MA1045.1	NAC043	chr7D	46811042	46811052	-	Clade4
TraesCS7D02G091500	chr7D	54837599	54837950	MA1045.1	NAC043	chr7D	54837720	54837730	-	Clade4
TraesCS7D02G188900	chr7D	141361846	141362273	MA1045.1	NAC043	chr7D	141362018	141362028	+	Clade4
TraesCS7D02G194100	chr7D	150933618	150934066	MA1045.1	NAC043	chr7D	150933834	150933844	+	Clade4
TraesCS7D02G219700	chr7D	180254725	180255135	MA1045.1	NAC043	chr7D	180254761	180254771	+	Clade4
TraesCS7D02G265200	chr7D	246518190	246518539	MA1045.1	NAC043	chr7D	246518260	246518270	+	Clade4
TraesCS7D02G326000	chr7D	416247465	416247928	MA1045.1	NAC043	chr7D	416247694	416247704	-	Clade4
TraesCS7D02G326000	chr7D	416247465	416247928	MA1045.1	NAC043	chr7D	416247694	416247704	-	Clade4
TraesCS7D02G326000	chr7D	416247465	416247928	MA1045.1	NAC043	chr7D	416247732	416247742	+	Clade4
TraesCS7D02G326000	chr7D	416247465	416247928	MA1045.1	NAC043	chr7D	416247732	416247742	+	Clade4
TraesCS7D02G332800	chr7D	423717545	423717814	MA1045.1	NAC043	chr7D	423717729	423717739	+	Clade4
TraesCS7D02G460700	chr7D	577257379	577257597	MA1045.1	NAC043	chr7D	577257426	577257436	+	Clade4
TraesCS7D02G492000	chr7D	600881311	600881855	MA1045.1	NAC043	chr7D	600881606	600881616	-	Clade4
TraesCS7D02G546400	chr7D	633145056	633145590	MA1045.1	NAC043	chr7D	633145408	633145418	+	Clade4
TraesCS7D02G552200	chr7D	635387842	635388072	MA1045.1	NAC043	chr7D	635388036	635388046	-	Clade4
TraesCS7D02G554900	chr7D	638449150	638449617	MA1045.1	NAC043	chr7D	638449185	638449195	-	Clade4
TraesCSU02G031300	chrUn	29235351	29236012	MA1045.1	NAC043	chrUn	29235606	29235616	-	Clade4
TraesCSU02G047700	chrUn	37704750	37705649	MA1045.1	NAC043	chrUn	37705477	37705487	-	Clade4
TraesCSU02G130400	chrUn	110652677	110652998	MA1045.1	NAC043	chrUn	110652753	110652763	-	Clade4
TraesCSU02G258700	chrUn	404957866	404958189	MA1045.1	NAC043	chrUn	404958142	404958152	+	Clade4
TraesCS1A02G005500	chr1A	3122107	3122449	MA0937.1	NAC055	chr1A	3122323	3122331	+	Clade3
TraesCS1A02G008100	chr1A	4497101	4497247	MA0937.1	NAC055	chr1A	4497174	4497182	-	Clade3
TraesCS1A02G038400	chr1A	21034782	21035007	MA0937.1	NAC055	chr1A	21034791	21034799	+	Clade3
TraesCS1A02G062000	chr1A	42506141	42506329	MA0937.1	NAC055	chr1A	42506176	42506184	+	Clade3
TraesCS1A02G063500	chr1A	44407810	44408203	MA0937.1	NAC055	chr1A	44408042	44408050	+	Clade3
TraesCS1A02G068000	chr1A	49367013	49367329	MA0937.1	NAC055	chr1A	49367274	49367282	-	Clade3
TraesCS1A02G073500	chr1A	57394653	57395036	MA0937.1	NAC055	chr1A	57394861	57394869	+	Clade3
TraesCS1A02G082500	chr1A	65759520	65759885	MA0937.1	NAC055	chr1A	65759659	65759667	+	Clade3
TraesCS1A02G086800	chr1A	73322210	73322620	MA0937.1	NAC055	chr1A	73322365	73322373	-	Clade3
TraesCS1A02G093800	chr1A	86640971	86641432	MA0937.1	NAC055	chr1A	86641274	86641282	-	Clade3
TraesCS1A02G110300	chr1A	109986553	109986926	MA0937.1	NAC055	chr1A	109986784	109986792	-	Clade3
TraesCS1A02G116500	chr1A	123552525	123552818	MA0937.1	NAC055	chr1A	123552647	123552655	-	Clade3
TraesCS1A02G116900	chr1A	124181597	124181941	MA0937.1	NAC055	chr1A	124181845	124181853	-	Clade3
TraesCS1A02G117000	chr1A	124190143	124190440	MA0937.1	NAC055	chr1A	124190384	124190392	-	Clade3
TraesCS1A02G117400	chr1A	124787198	124787819	MA0937.1	NAC055	chr1A	124787517	124787525	-	Clade3
TraesCS1A02G141700	chr1A	241312420	241312988	MA0937.1	NAC055	chr1A	241312681	241312689	+	Clade3
TraesCS1A02G141700	chr1A	241312420	241312988	MA0937.1	NAC055	chr1A	241312681	241312689	+	Clade3
TraesCS1A02G141700	chr1A	241312420	241312988	MA0937.1	NAC055	chr1A	241312874	241312882	+	Clade3
TraesCS1A02G141700	chr1A	241312420	241312988	MA0937.1	NAC055	chr1A	241312874	241312882	+	Clade3
TraesCS1A02G159200	chr1A	284906093	284906671	MA0937.1	NAC055	chr1A	284906157	284906165	-	Clade3
TraesCS1A02G170900	chr1A	305367913	305368235	MA0937.1	NAC055	chr1A	305368107	305368115	-	Clade3
TraesCS1A02G177600	chr1A	320479772	320480340	MA0937.1	NAC055	chr1A	320479982	320479990	+	Clade3
TraesCS1A02G179400	chr1A	324489943	324490345	MA0937.1	NAC055	chr1A	324490299	324490307	-	Clade3
TraesCS1A02G184900	chr1A	335546543	335546706	MA0937.1	NAC055	chr1A	335546612	335546620	-	Clade3
TraesCS1A02G194000	chr1A	351344951	351345202	MA0937.1	NAC055	chr1A	351345002	351345010	-	Clade3
TraesCS1A02G205700	chr1A	368357939	368358514	MA0937.1	NAC055	chr1A	368358123	368358131	+	Clade3
TraesCS1A02G209400	chr1A	372069796	372070315	MA0937.1	NAC055	chr1A	372070083	372070091	-	Clade3
TraesCS1A02G240200	chr1A	427049182	427049415	MA0937.1	NAC055	chr1A	427049305	427049313	-	Clade3
TraesCS1A02G242000	chr1A	430190045	430190505	MA0937.1	NAC055	chr1A	430190361	430190369	-	Clade3
TraesCS1A02G250400	chr1A	442125891	442126260	MA0937.1	NAC055	chr1A	442126107	442126115	+	Clade3
TraesCS1A02G258500	chr1A	451618956	451619433	MA0937.1	NAC055	chr1A	451619131	451619139	+	Clade3
TraesCS1A02G264400	chr1A	459950978	459951317	MA0937.1	NAC055	chr1A	459951107	459951115	-	Clade3
TraesCS1A02G266500	chr1A	461995202	461995708	MA0937.1	NAC055	chr1A	461995646	461995654	+	Clade3
TraesCS1A02G272500	chr1A	465512088	465512532	MA0937.1	NAC055	chr1A	465512192	465512200	+	Clade3
TraesCS1A02G286200	chr1A	483029720	483030063	MA0937.1	NAC055	chr1A	483030036	483030044	-	Clade3
TraesCS1A02G294200	chr1A	489273448	489273710	MA0937.1	NAC055	chr1A	489273545	489273553	-	Clade3
TraesCS1A02G305400	chr1A	498046471	498047040	MA0937.1	NAC055	chr1A	498046877	498046885	+	Clade3
TraesCS1A02G307700	chr1A	499183604	499184014	MA0937.1	NAC055	chr1A	499183658	499183666	-	Clade3
TraesCS1A02G314200	chr1A	505683943	505684258	MA0937.1	NAC055	chr1A	505683983	505683991	-	Clade3
TraesCS1A02G323800	chr1A	514549103	514549493	MA0937.1	NAC055	chr1A	514549328	514549336	-	Clade3
TraesCS1A02G347700	chr1A	533455829	533456387	MA0937.1	NAC055	chr1A	533456328	533456336	-	Clade3
TraesCS1A02G355600	chr1A	538669969	538670381	MA0937.1	NAC055	chr1A	538670082	538670090	+	Clade3
TraesCS1A02G357300	chr1A	539970614	539970834	MA0937.1	NAC055	chr1A	539970771	539970779	+	Clade3
TraesCS1A02G358600	chr1A	540341194	540341743	MA0937.1	NAC055	chr1A	540341444	540341452	-	Clade3
TraesCS1A02G386300	chr1A	555635045	555635426	MA0937.1	NAC055	chr1A	555635229	555635237	+	Clade3
TraesCS1A02G392300	chr1A	558953827	558954499	MA0937.1	NAC055	chr1A	558954234	558954242	+	Clade3
TraesCS1A02G396000	chr1A	561966870	561967491	MA0937.1	NAC055	chr1A	561967307	561967315	-	Clade3
TraesCS1A02G397200	chr1A	562923432	562923817	MA0937.1	NAC055	chr1A	562923679	562923687	-	Clade3
TraesCS1A02G398400	chr1A	563685827	563686282	MA0937.1	NAC055	chr1A	563686120	563686128	-	Clade3
TraesCS1A02G404500	chr1A	568007966	568008299	MA0937.1	NAC055	chr1A	568008199	568008207	+	Clade3
TraesCS1A02G412900	chr1A	573064894	573065179	MA0937.1	NAC055	chr1A	573065095	573065103	-	Clade3
TraesCS1A02G425000	chr1A	579869201	579869681	MA0937.1	NAC055	chr1A	579869415	579869423	-	Clade3
TraesCS1A02G427000	chr1A	581576398	581576929	MA0937.1	NAC055	chr1A	581576562	581576570	-	Clade3
TraesCS1A02G441200	chr1A	589819088	589819265	MA0937.1	NAC055	chr1A	589819099	589819107	-	Clade3
TraesCS1B02G052400	chr1B	32760889	32761052	MA0937.1	NAC055	chr1B	32760961	32760969	+	Clade3
TraesCS1B02G065900	chr1B	50187897	50188157	MA0937.1	NAC055	chr1B	50188122	50188130	-	Clade3
TraesCS1B02G105200	chr1B	117179147	117179541	MA0937.1	NAC055	chr1B	117179296	117179304	-	Clade3
TraesCS1B02G135300	chr1B	172256481	172256955	MA0937.1	NAC055	chr1B	172256617	172256625	+	Clade3
TraesCS1B02G137200	chr1B	175275844	175276153	MA0937.1	NAC055	chr1B	175276116	175276124	-	Clade3
TraesCS1B02G158300	chr1B	268795061	268795762	MA0937.1	NAC055	chr1B	268795299	268795307	+	Clade3
TraesCS1B02G158300	chr1B	268795061	268795762	MA0937.1	NAC055	chr1B	268795299	268795307	+	Clade3
TraesCS1B02G158300	chr1B	268795061	268795762	MA0937.1	NAC055	chr1B	268795488	268795496	+	Clade3
TraesCS1B02G158300	chr1B	268795061	268795762	MA0937.1	NAC055	chr1B	268795488	268795496	+	Clade3
TraesCS1B02G167100	chr1B	296491872	296492023	MA0937.1	NAC055	chr1B	296491981	296491989	-	Clade3
TraesCS1B02G186400	chr1B	333488098	333488636	MA0937.1	NAC055	chr1B	333488534	333488542	+	Clade3
TraesCS1B02G187200	chr1B	334546914	334547354	MA0937.1	NAC055	chr1B	334547143	334547151	+	Clade3
TraesCS1B02G216500	chr1B	392433654	392433870	MA0937.1	NAC055	chr1B	392433800	392433808	+	Clade3
TraesCS1B02G219200	chr1B	396590417	396590815	MA0937.1	NAC055	chr1B	396590533	396590541	+	Clade3
TraesCS1B02G240400	chr1B	428073454	428073866	MA0937.1	NAC055	chr1B	428073635	428073643	-	Clade3
TraesCS1B02G269100	chr1B	473286185	473286500	MA0937.1	NAC055	chr1B	473286286	473286294	+	Clade3
TraesCS1B02G273900	chr1B	480848420	480848853	MA0937.1	NAC055	chr1B	480848641	480848649	+	Clade3
TraesCS1B02G277400	chr1B	485283062	485283445	MA0937.1	NAC055	chr1B	485283185	485283193	+	Clade3
TraesCS1B02G295600	chr1B	513544278	513544551	MA0937.1	NAC055	chr1B	513544515	513544523	-	Clade3
TraesCS1B02G309800	chr1B	532405224	532405465	MA0937.1	NAC055	chr1B	532405299	532405307	-	Clade3
TraesCS1B02G316100	chr1B	540718291	540718667	MA0937.1	NAC055	chr1B	540718477	540718485	+	Clade3
TraesCS1B02G336300	chr1B	563031634	563032355	MA0937.1	NAC055	chr1B	563032301	563032309	-	Clade3
TraesCS1B02G337100	chr1B	564160769	564161140	MA0937.1	NAC055	chr1B	564160997	564161005	-	Clade3
TraesCS1B02G347400	chr1B	576521239	576521541	MA0937.1	NAC055	chr1B	576521273	576521281	+	Clade3
TraesCS1B02G376900	chr1B	608528369	608528710	MA0937.1	NAC055	chr1B	608528483	608528491	+	Clade3
TraesCS1B02G385900	chr1B	619415864	619416696	MA0937.1	NAC055	chr1B	619416266	619416274	-	Clade3
TraesCS1B02G394600	chr1B	626609838	626610335	MA0937.1	NAC055	chr1B	626610005	626610013	+	Clade3
TraesCS1B02G411400	chr1B	637620864	637621124	MA0937.1	NAC055	chr1B	637620921	637620929	-	Clade3
TraesCS1B02G411400	chr1B	637620864	637621124	MA0937.1	NAC055	chr1B	637620921	637620929	-	Clade3
TraesCS1B02G411400	chr1B	637620864	637621124	MA0937.1	NAC055	chr1B	637620969	637620977	-	Clade3
TraesCS1B02G411400	chr1B	637620864	637621124	MA0937.1	NAC055	chr1B	637620969	637620977	-	Clade3
TraesCS1B02G413700	chr1B	638929597	638929932	MA0937.1	NAC055	chr1B	638929722	638929730	+	Clade3
TraesCS1B02G423500	chr1B	646172383	646173049	MA0937.1	NAC055	chr1B	646173008	646173016	-	Clade3
TraesCS1B02G429000	chr1B	653892005	653892642	MA0937.1	NAC055	chr1B	653892206	653892214	+	Clade3
TraesCS1B02G432000	chr1B	656659668	656660214	MA0937.1	NAC055	chr1B	656660052	656660060	-	Clade3
TraesCS1B02G432500	chr1B	657183835	657184476	MA0937.1	NAC055	chr1B	657184388	657184396	-	Clade3
TraesCS1B02G434000	chr1B	658526023	658526370	MA0937.1	NAC055	chr1B	658526254	658526262	+	Clade3
TraesCS1B02G439900	chr1B	661558609	661559011	MA0937.1	NAC055	chr1B	661558956	661558964	-	Clade3
TraesCS1B02G440700	chr1B	662019614	662020156	MA0937.1	NAC055	chr1B	662020047	662020055	-	Clade3
TraesCS1B02G459100	chr1B	672955452	672955680	MA0937.1	NAC055	chr1B	672955553	672955561	+	Clade3
TraesCS1B02G471400	chr1B	679656824	679657279	MA0937.1	NAC055	chr1B	679657058	679657066	+	Clade3
TraesCS1B02G471400	chr1B	679656824	679657279	MA0937.1	NAC055	chr1B	679657058	679657066	+	Clade3
TraesCS1B02G471400	chr1B	679656824	679657279	MA0937.1	NAC055	chr1B	679657244	679657252	+	Clade3
TraesCS1B02G471400	chr1B	679656824	679657279	MA0937.1	NAC055	chr1B	679657244	679657252	+	Clade3
TraesCS1D02G005000	chr1D	2450968	2451419	MA0937.1	NAC055	chr1D	2451121	2451129	+	Clade3
TraesCS1D02G011600	chr1D	6328460	6328579	MA0937.1	NAC055	chr1D	6328485	6328493	+	Clade3
TraesCS1D02G065600	chr1D	47318297	47318708	MA0937.1	NAC055	chr1D	47318585	47318593	-	Clade3
TraesCS1D02G081500	chr1D	63640343	63640584	MA0937.1	NAC055	chr1D	63640498	63640506	-	Clade3
TraesCS1D02G083900	chr1D	66987815	66988184	MA0937.1	NAC055	chr1D	66987951	66987959	+	Clade3
TraesCS1D02G088200	chr1D	73723817	73724231	MA0937.1	NAC055	chr1D	73723989	73723997	-	Clade3
TraesCS1D02G107400	chr1D	100327750	100328081	MA0937.1	NAC055	chr1D	100327898	100327906	+	Clade3
TraesCS1D02G111900	chr1D	107220395	107220679	MA0937.1	NAC055	chr1D	107220565	107220573	-	Clade3
TraesCS1D02G117800	chr1D	114008565	114008828	MA0937.1	NAC055	chr1D	114008669	114008677	-	Clade3
TraesCS1D02G118100	chr1D	114083712	114083894	MA0937.1	NAC055	chr1D	114083864	114083872	-	Clade3
TraesCS1D02G119500	chr1D	116005256	116006320	MA0937.1	NAC055	chr1D	116005480	116005488	-	Clade3
TraesCS1D02G121200	chr1D	121135706	121135945	MA0937.1	NAC055	chr1D	121135716	121135724	+	Clade3
TraesCS1D02G125800	chr1D	135725658	135726536	MA0937.1	NAC055	chr1D	135726211	135726219	-	Clade3
TraesCS1D02G140800	chr1D	194132848	194133505	MA0937.1	NAC055	chr1D	194133203	194133211	+	Clade3
TraesCS1D02G140800	chr1D	194132848	194133505	MA0937.1	NAC055	chr1D	194133203	194133211	+	Clade3
TraesCS1D02G140800	chr1D	194132848	194133505	MA0937.1	NAC055	chr1D	194133395	194133403	+	Clade3
TraesCS1D02G140800	chr1D	194132848	194133505	MA0937.1	NAC055	chr1D	194133395	194133403	+	Clade3
TraesCS1D02G155400	chr1D	218410355	218410816	MA0937.1	NAC055	chr1D	218410458	218410466	-	Clade3
TraesCS1D02G159000	chr1D	224392031	224392297	MA0937.1	NAC055	chr1D	224392119	224392127	-	Clade3
TraesCS1D02G168600	chr1D	240892828	240893132	MA0937.1	NAC055	chr1D	240893007	240893015	-	Clade3
TraesCS1D02G187800	chr1D	260313170	260313417	MA0937.1	NAC055	chr1D	260313200	260313208	-	Clade3
TraesCS1D02G208900	chr1D	295144268	295144709	MA0937.1	NAC055	chr1D	295144416	295144424	+	Clade3
TraesCS1D02G212800	chr1D	298446796	298447287	MA0937.1	NAC055	chr1D	298447096	298447104	-	Clade3
TraesCS1D02G215900	chr1D	301634148	301634600	MA0937.1	NAC055	chr1D	301634445	301634453	-	Clade3
TraesCS1D02G215900	chr1D	301634148	301634600	MA0937.1	NAC055	chr1D	301634445	301634453	-	Clade3
TraesCS1D02G215900	chr1D	301634148	301634600	MA0937.1	NAC055	chr1D	301634516	301634524	+	Clade3
TraesCS1D02G215900	chr1D	301634148	301634600	MA0937.1	NAC055	chr1D	301634516	301634524	+	Clade3
TraesCS1D02G238300	chr1D	327994278	327994640	MA0937.1	NAC055	chr1D	327994422	327994430	+	Clade3
TraesCS1D02G257800	chr1D	350654007	350654417	MA0937.1	NAC055	chr1D	350654227	350654235	+	Clade3
TraesCS1D02G264600	chr1D	360391153	360391519	MA0937.1	NAC055	chr1D	360391329	360391337	-	Clade3
TraesCS1D02G266600	chr1D	362483355	362483716	MA0937.1	NAC055	chr1D	362483546	362483554	+	Clade3
TraesCS1D02G285200	chr1D	383317622	383317873	MA0937.1	NAC055	chr1D	383317852	383317860	-	Clade3
TraesCS1D02G299100	chr1D	397170934	397171359	MA0937.1	NAC055	chr1D	397171194	397171202	+	Clade3
TraesCS1D02G305100	chr1D	402822400	402822746	MA0937.1	NAC055	chr1D	402822540	402822548	+	Clade3
TraesCS1D02G314700	chr1D	409801109	409801334	MA0937.1	NAC055	chr1D	409801162	409801170	+	Clade3
TraesCS1D02G363500	chr1D	445077546	445077909	MA0937.1	NAC055	chr1D	445077898	445077906	-	Clade3
TraesCS1D02G364800	chr1D	445537533	445537856	MA0937.1	NAC055	chr1D	445537638	445537646	+	Clade3
TraesCS1D02G381200	chr1D	456202638	456203106	MA0937.1	NAC055	chr1D	456202851	456202859	+	Clade3
TraesCS1D02G394700	chr1D	463497699	463497939	MA0937.1	NAC055	chr1D	463497814	463497822	-	Clade3
TraesCS1D02G403400	chr1D	467928588	467929094	MA0937.1	NAC055	chr1D	467928924	467928932	-	Clade3
TraesCS1D02G403400	chr1D	467928588	467929094	MA0937.1	NAC055	chr1D	467928924	467928932	-	Clade3
TraesCS1D02G403400	chr1D	467928588	467929094	MA0937.1	NAC055	chr1D	467929061	467929069	-	Clade3
TraesCS1D02G403400	chr1D	467928588	467929094	MA0937.1	NAC055	chr1D	467929061	467929069	-	Clade3
TraesCS1D02G408100	chr1D	470613892	470614303	MA0937.1	NAC055	chr1D	470613916	470613924	+	Clade3
TraesCS1D02G412200	chr1D	473633874	473634174	MA0937.1	NAC055	chr1D	473634082	473634090	+	Clade3
TraesCS1D02G417300	chr1D	475602840	475603254	MA0937.1	NAC055	chr1D	475603219	475603227	-	Clade3
TraesCS1D02G426000	chr1D	479499646	479500029	MA0937.1	NAC055	chr1D	479499850	479499858	-	Clade3
TraesCS1D02G436800	chr1D	484396511	484397127	MA0937.1	NAC055	chr1D	484396699	484396707	-	Clade3
TraesCS1D02G444600	chr1D	487842119	487842566	MA0937.1	NAC055	chr1D	487842547	487842555	+	Clade3
TraesCS2A02G013000	chr2A	5187611	5188031	MA0937.1	NAC055	chr2A	5187790	5187798	-	Clade3
TraesCS2A02G014300	chr2A	5692828	5693068	MA0937.1	NAC055	chr2A	5693042	5693050	-	Clade3
TraesCS2A02G018000	chr2A	8542246	8542685	MA0937.1	NAC055	chr2A	8542406	8542414	+	Clade3
TraesCS2A02G026900	chr2A	12324659	12325188	MA0937.1	NAC055	chr2A	12324979	12324987	+	Clade3
TraesCS2A02G029800	chr2A	13405364	13405784	MA0937.1	NAC055	chr2A	13405403	13405411	-	Clade3
TraesCS2A02G029800	chr2A	13405364	13405784	MA0937.1	NAC055	chr2A	13405403	13405411	-	Clade3
TraesCS2A02G029800	chr2A	13405364	13405784	MA0937.1	NAC055	chr2A	13405419	13405427	-	Clade3
TraesCS2A02G029800	chr2A	13405364	13405784	MA0937.1	NAC055	chr2A	13405419	13405427	-	Clade3
TraesCS2A02G030200	chr2A	13850745	13851621	MA0937.1	NAC055	chr2A	13851350	13851358	+	Clade3
TraesCS2A02G041400	chr2A	16728842	16729315	MA0937.1	NAC055	chr2A	16729009	16729017	-	Clade3
TraesCS2A02G069600	chr2A	30560943	30561238	MA0937.1	NAC055	chr2A	30561139	30561147	-	Clade3
TraesCS2A02G088300	chr2A	41655438	41655719	MA0937.1	NAC055	chr2A	41655564	41655572	-	Clade3
TraesCS2A02G088500	chr2A	41918039	41918259	MA0937.1	NAC055	chr2A	41918075	41918083	-	Clade3
TraesCS2A02G095200	chr2A	48657797	48658369	MA0937.1	NAC055	chr2A	48658025	48658033	+	Clade3
TraesCS2A02G102300	chr2A	55847639	55848265	MA0937.1	NAC055	chr2A	55847858	55847866	-	Clade3
TraesCS2A02G113000	chr2A	63816446	63816651	MA0937.1	NAC055	chr2A	63816466	63816474	+	Clade3
TraesCS2A02G136800	chr2A	82354662	82355368	MA0937.1	NAC055	chr2A	82355050	82355058	-	Clade3
TraesCS2A02G158300	chr2A	105484873	105485452	MA0937.1	NAC055	chr2A	105485165	105485173	-	Clade3
TraesCS2A02G159700	chr2A	107382279	107382588	MA0937.1	NAC055	chr2A	107382427	107382435	+	Clade3
TraesCS2A02G176300	chr2A	135883902	135884235	MA0937.1	NAC055	chr2A	135883972	135883980	+	Clade3
TraesCS2A02G188400	chr2A	152006589	152007290	MA0937.1	NAC055	chr2A	152006986	152006994	-	Clade3
TraesCS2A02G193000	chr2A	161325787	161326189	MA0937.1	NAC055	chr2A	161325883	161325891	+	Clade3
TraesCS2A02G234700	chr2A	285636157	285636502	MA0937.1	NAC055	chr2A	285636345	285636353	-	Clade3
TraesCS2A02G248200	chr2A	369497752	369498095	MA0937.1	NAC055	chr2A	369497910	369497918	+	Clade3
TraesCS2A02G261100	chr2A	411126790	411126988	MA0937.1	NAC055	chr2A	411126931	411126939	+	Clade3
TraesCS2A02G274000	chr2A	448509187	448509423	MA0937.1	NAC055	chr2A	448509350	448509358	-	Clade3
TraesCS2A02G276300	chr2A	456499745	456499992	MA0937.1	NAC055	chr2A	456499946	456499954	+	Clade3
TraesCS2A02G277900	chr2A	460899160	460899769	MA0937.1	NAC055	chr2A	460899656	460899664	+	Clade3
TraesCS2A02G291000	chr2A	501566914	501567392	MA0937.1	NAC055	chr2A	501567128	501567136	+	Clade3
TraesCS2A02G303200	chr2A	520306961	520307513	MA0937.1	NAC055	chr2A	520307365	520307373	+	Clade3
TraesCS2A02G313200	chr2A	537549109	537549393	MA0937.1	NAC055	chr2A	537549163	537549171	-	Clade3
TraesCS2A02G322400	chr2A	551713529	551713993	MA0937.1	NAC055	chr2A	551713667	551713675	-	Clade3
TraesCS2A02G336800	chr2A	570268764	570269127	MA0937.1	NAC055	chr2A	570269036	570269044	-	Clade3
TraesCS2A02G357400	chr2A	601846238	601846469	MA0937.1	NAC055	chr2A	601846263	601846271	+	Clade3
TraesCS2A02G372700	chr2A	615350107	615350395	MA0937.1	NAC055	chr2A	615350189	615350197	-	Clade3
TraesCS2A02G382200	chr2A	625570611	625571006	MA0937.1	NAC055	chr2A	625570826	625570834	-	Clade3
TraesCS2A02G387100	chr2A	632929176	632929577	MA0937.1	NAC055	chr2A	632929406	632929414	-	Clade3
TraesCS2A02G387100	chr2A	632929176	632929577	MA0937.1	NAC055	chr2A	632929406	632929414	-	Clade3
TraesCS2A02G387100	chr2A	632929176	632929577	MA0937.1	NAC055	chr2A	632929484	632929492	-	Clade3
TraesCS2A02G387100	chr2A	632929176	632929577	MA0937.1	NAC055	chr2A	632929484	632929492	-	Clade3
TraesCS2A02G389400	chr2A	637984148	637984501	MA0937.1	NAC055	chr2A	637984337	637984345	+	Clade3
TraesCS2A02G389500	chr2A	638033250	638033816	MA0937.1	NAC055	chr2A	638033542	638033550	+	Clade3
TraesCS2A02G396500	chr2A	650249169	650249474	MA0937.1	NAC055	chr2A	650249393	650249401	+	Clade3
TraesCS2A02G397100	chr2A	650658401	650658774	MA0937.1	NAC055	chr2A	650658730	650658738	-	Clade3
TraesCS2A02G403800	chr2A	659323260	659323647	MA0937.1	NAC055	chr2A	659323558	659323566	+	Clade3
TraesCS2A02G405000	chr2A	660556768	660557249	MA0937.1	NAC055	chr2A	660557112	660557120	-	Clade3
TraesCS2A02G405000	chr2A	660556768	660557249	MA0937.1	NAC055	chr2A	660557112	660557120	-	Clade3
TraesCS2A02G405000	chr2A	660556768	660557249	MA0937.1	NAC055	chr2A	660557144	660557152	-	Clade3
TraesCS2A02G405000	chr2A	660556768	660557249	MA0937.1	NAC055	chr2A	660557144	660557152	-	Clade3
TraesCS2A02G415500	chr2A	672343178	672343420	MA0937.1	NAC055	chr2A	672343297	672343305	-	Clade3
TraesCS2A02G436800	chr2A	688630806	688631395	MA0937.1	NAC055	chr2A	688631029	688631037	-	Clade3
TraesCS2A02G456100	chr2A	704777677	704778173	MA0937.1	NAC055	chr2A	704777993	704778001	-	Clade3
TraesCS2A02G462600	chr2A	708182245	708182715	MA0937.1	NAC055	chr2A	708182526	708182534	-	Clade3
TraesCS2A02G467100	chr2A	711541201	711541859	MA0937.1	NAC055	chr2A	711541641	711541649	+	Clade3
TraesCS2A02G468900	chr2A	712587924	712588321	MA0937.1	NAC055	chr2A	712588130	712588138	-	Clade3
TraesCS2A02G492200	chr2A	724524084	724524595	MA0937.1	NAC055	chr2A	724524263	724524271	-	Clade3
TraesCS2A02G503200	chr2A	732588326	732589019	MA0937.1	NAC055	chr2A	732588729	732588737	-	Clade3
TraesCS2A02G503300	chr2A	732596170	732596562	MA0937.1	NAC055	chr2A	732596323	732596331	+	Clade3
TraesCS2A02G526500	chr2A	746760308	746760823	MA0937.1	NAC055	chr2A	746760585	746760593	-	Clade3
TraesCS2A02G526500	chr2A	746761027	746761653	MA0937.1	NAC055	chr2A	746761230	746761238	+	Clade3
TraesCS2A02G532300	chr2A	748700105	748700748	MA0937.1	NAC055	chr2A	748700285	748700293	-	Clade3
TraesCS2A02G533500	chr2A	749450579	749451002	MA0937.1	NAC055	chr2A	749450675	749450683	+	Clade3
TraesCS2A02G533800	chr2A	749803346	749803792	MA0937.1	NAC055	chr2A	749803465	749803473	+	Clade3
TraesCS2A02G536500	chr2A	750567560	750567966	MA0937.1	NAC055	chr2A	750567793	750567801	-	Clade3
TraesCS2A02G545400	chr2A	754352674	754353006	MA0937.1	NAC055	chr2A	754352830	754352838	+	Clade3
TraesCS2A02G550900	chr2A	757955783	757956031	MA0937.1	NAC055	chr2A	757956001	757956009	+	Clade3
TraesCS2A02G580100	chr2A	772439021	772439175	MA0937.1	NAC055	chr2A	772439154	772439162	-	Clade3
TraesCS2A02G585600	chr2A	776217887	776218762	MA0937.1	NAC055	chr2A	776218739	776218747	-	Clade3
TraesCS2A02G586500	chr2A	777072510	777073342	MA0937.1	NAC055	chr2A	777072984	777072992	+	Clade3
TraesCS2A02G591200	chr2A	778913671	778914471	MA0937.1	NAC055	chr2A	778914286	778914294	-	Clade3
TraesCS2B02G023900	chr2B	11089855	11090188	MA0937.1	NAC055	chr2B	11090085	11090093	+	Clade3
TraesCS2B02G042500	chr2B	19397220	19397751	MA0937.1	NAC055	chr2B	19397653	19397661	-	Clade3
TraesCS2B02G057200	chr2B	27886305	27886448	MA0937.1	NAC055	chr2B	27886392	27886400	-	Clade3
TraesCS2B02G082800	chr2B	46101056	46101383	MA0937.1	NAC055	chr2B	46101247	46101255	-	Clade3
TraesCS2B02G110300	chr2B	71739384	71740031	MA0937.1	NAC055	chr2B	71739702	71739710	-	Clade3
TraesCS2B02G112900	chr2B	76072981	76074022	MA0937.1	NAC055	chr2B	76073201	76073209	-	Clade3
TraesCS2B02G119400	chr2B	86207811	86208361	MA0937.1	NAC055	chr2B	86208028	86208036	-	Clade3
TraesCS2B02G120800	chr2B	88431443	88431708	MA0937.1	NAC055	chr2B	88431665	88431673	-	Clade3
TraesCS2B02G139500	chr2B	106158509	106159738	MA0937.1	NAC055	chr2B	106159673	106159681	+	Clade3
TraesCS2B02G154400	chr2B	122693651	122694081	MA0937.1	NAC055	chr2B	122693861	122693869	-	Clade3
TraesCS2B02G156500	chr2B	130029920	130030188	MA0937.1	NAC055	chr2B	130030046	130030054	+	Clade3
TraesCS2B02G202700	chr2B	182568634	182569021	MA0937.1	NAC055	chr2B	182568724	182568732	+	Clade3
TraesCS2B02G207900	chr2B	188713568	188713981	MA0937.1	NAC055	chr2B	188713671	188713679	-	Clade3
TraesCS2B02G236600	chr2B	236885824	236886131	MA0937.1	NAC055	chr2B	236885987	236885995	-	Clade3
TraesCS2B02G259500	chr2B	323101858	323102174	MA0937.1	NAC055	chr2B	323102037	323102045	-	Clade3
TraesCS2B02G261500	chr2B	335493186	335493507	MA0937.1	NAC055	chr2B	335493276	335493284	-	Clade3
TraesCS2B02G263200	chr2B	352298307	352298699	MA0937.1	NAC055	chr2B	352298483	352298491	+	Clade3
TraesCS2B02G268300	chr2B	362694295	362694596	MA0937.1	NAC055	chr2B	362694548	362694556	+	Clade3
TraesCS2B02G270900	chr2B	369623852	369623978	MA0937.1	NAC055	chr2B	369623913	369623921	-	Clade3
TraesCS2B02G281100	chr2B	388102496	388102919	MA0937.1	NAC055	chr2B	388102742	388102750	-	Clade3
TraesCS2B02G295300	chr2B	412399123	412399694	MA0937.1	NAC055	chr2B	412399446	412399454	+	Clade3
TraesCS2B02G306600	chr2B	438457005	438457620	MA0937.1	NAC055	chr2B	438457401	438457409	+	Clade3
TraesCS2B02G319800	chr2B	456023058	456023645	MA0937.1	NAC055	chr2B	456023502	456023510	+	Clade3
TraesCS2B02G320900	chr2B	457385962	457386217	MA0937.1	NAC055	chr2B	457386076	457386084	-	Clade3
TraesCS2B02G326500	chr2B	467473916	467474288	MA0937.1	NAC055	chr2B	467473995	467474003	-	Clade3
TraesCS2B02G389700	chr2B	553618609	553618889	MA0937.1	NAC055	chr2B	553618678	553618686	-	Clade3
TraesCS2B02G407600	chr2B	578604771	578605162	MA0937.1	NAC055	chr2B	578604959	578604967	+	Clade3
TraesCS2B02G421800	chr2B	607106169	607106519	MA0937.1	NAC055	chr2B	607106479	607106487	+	Clade3
TraesCS2B02G437000	chr2B	628805455	628806459	MA0937.1	NAC055	chr2B	628805898	628805906	+	Clade3
TraesCS2B02G451100	chr2B	644514784	644515196	MA0937.1	NAC055	chr2B	644514877	644514885	+	Clade3
TraesCS2B02G456400	chr2B	651350003	651350551	MA0937.1	NAC055	chr2B	651350364	651350372	+	Clade3
TraesCS2B02G457000	chr2B	651736650	651737365	MA0937.1	NAC055	chr2B	651737234	651737242	-	Clade3
TraesCS2B02G458500	chr2B	653255243	653255518	MA0937.1	NAC055	chr2B	653255323	653255331	+	Clade3
TraesCS2B02G485600	chr2B	682861891	682862186	MA0937.1	NAC055	chr2B	682862031	682862039	+	Clade3
TraesCS2B02G500600	chr2B	695887993	695888700	MA0937.1	NAC055	chr2B	695888058	695888066	-	Clade3
TraesCS2B02G520300	chr2B	714786391	714786825	MA0937.1	NAC055	chr2B	714786516	714786524	-	Clade3
TraesCS2B02G523600	chr2B	718393188	718393521	MA0937.1	NAC055	chr2B	718393405	718393413	+	Clade3
TraesCS2B02G527600	chr2B	722085994	722086372	MA0937.1	NAC055	chr2B	722086080	722086088	-	Clade3
TraesCS2B02G552400	chr2B	748434661	748435111	MA0937.1	NAC055	chr2B	748434955	748434963	+	Clade3
TraesCS2B02G556800	chr2B	751538132	751538874	MA0937.1	NAC055	chr2B	751538416	751538424	+	Clade3
TraesCS2B02G567100	chr2B	758121009	758121316	MA0937.1	NAC055	chr2B	758121075	758121083	-	Clade3
TraesCS2B02G575900	chr2B	765063309	765063552	MA0937.1	NAC055	chr2B	765063505	765063513	+	Clade3
TraesCS2B02G587900	chr2B	774958931	774959344	MA0937.1	NAC055	chr2B	774959145	774959153	-	Clade3
TraesCS2B02G602800	chr2B	785131141	785131313	MA0937.1	NAC055	chr2B	785131202	785131210	+	Clade3
TraesCS2B02G608500	chr2B	788795949	788796650	MA0937.1	NAC055	chr2B	788796348	788796356	+	Clade3
TraesCS2B02G629000	chr2B	800172525	800172670	MA0937.1	NAC055	chr2B	800172609	800172617	-	Clade3
TraesCS2D02G003200	chr2D	2255415	2255657	MA0937.1	NAC055	chr2D	2255475	2255483	+	Clade3
TraesCS2D02G010800	chr2D	5331298	5331590	MA0937.1	NAC055	chr2D	5331368	5331376	-	Clade3
TraesCS2D02G019400	chr2D	9370279	9370387	MA0937.1	NAC055	chr2D	9370350	9370358	+	Clade3
TraesCS2D02G039700	chr2D	14422534	14423118	MA0937.1	NAC055	chr2D	14422610	14422618	-	Clade3
TraesCS2D02G054100	chr2D	21606585	21606971	MA0937.1	NAC055	chr2D	21606678	21606686	+	Clade3
TraesCS2D02G059400	chr2D	24706451	24706805	MA0937.1	NAC055	chr2D	24706778	24706786	+	Clade3
TraesCS2D02G063100	chr2D	27079800	27080197	MA0937.1	NAC055	chr2D	27080053	27080061	-	Clade3
TraesCS2D02G063100	chr2D	27079800	27080197	MA0937.1	NAC055	chr2D	27080053	27080061	-	Clade3
TraesCS2D02G063100	chr2D	27079800	27080197	MA0937.1	NAC055	chr2D	27080108	27080116	-	Clade3
TraesCS2D02G063100	chr2D	27079800	27080197	MA0937.1	NAC055	chr2D	27080108	27080116	-	Clade3
TraesCS2D02G068400	chr2D	28755708	28756203	MA0937.1	NAC055	chr2D	28756068	28756076	-	Clade3
TraesCS2D02G077300	chr2D	32986696	32987063	MA0937.1	NAC055	chr2D	32986942	32986950	-	Clade3
TraesCS2D02G084300	chr2D	36544665	36544843	MA0937.1	NAC055	chr2D	36544755	36544763	-	Clade3
TraesCS2D02G093500	chr2D	44899501	44900177	MA0937.1	NAC055	chr2D	44899837	44899845	-	Clade3
TraesCS2D02G094600	chr2D	46588924	46589425	MA0937.1	NAC055	chr2D	46589355	46589363	-	Clade3
TraesCS2D02G101800	chr2D	55054170	55054742	MA0937.1	NAC055	chr2D	55054372	55054380	-	Clade3
TraesCS2D02G103300	chr2D	55760331	55760599	MA0937.1	NAC055	chr2D	55760538	55760546	-	Clade3
TraesCS2D02G107200	chr2D	59553233	59553872	MA0937.1	NAC055	chr2D	59553529	59553537	+	Clade3
TraesCS2D02G113500	chr2D	62950354	62950505	MA0937.1	NAC055	chr2D	62950366	62950374	+	Clade3
TraesCS2D02G166900	chr2D	110937191	110937583	MA0937.1	NAC055	chr2D	110937386	110937394	+	Clade3
TraesCS2D02G172800	chr2D	116621058	116621466	MA0937.1	NAC055	chr2D	116621397	116621405	-	Clade3
TraesCS2D02G182100	chr2D	126946262	126946648	MA0937.1	NAC055	chr2D	126946455	126946463	+	Clade3
TraesCS2D02G183700	chr2D	128963255	128963762	MA0937.1	NAC055	chr2D	128963389	128963397	+	Clade3
TraesCS2D02G189200	chr2D	133033814	133034276	MA0937.1	NAC055	chr2D	133033979	133033987	-	Clade3
TraesCS2D02G238300	chr2D	247848909	247849321	MA0937.1	NAC055	chr2D	247849119	247849127	-	Clade3
TraesCS2D02G249400	chr2D	295788636	295788949	MA0937.1	NAC055	chr2D	295788798	295788806	-	Clade3
TraesCS2D02G249500	chr2D	295807014	295807282	MA0937.1	NAC055	chr2D	295807183	295807191	+	Clade3
TraesCS2D02G249900	chr2D	296848382	296848677	MA0937.1	NAC055	chr2D	296848483	296848491	+	Clade3
TraesCS2D02G255300	chr2D	307861169	307861433	MA0937.1	NAC055	chr2D	307861329	307861337	-	Clade3
TraesCS2D02G288900	chr2D	370625226	370625628	MA0937.1	NAC055	chr2D	370625450	370625458	+	Clade3
TraesCS2D02G301800	chr2D	385165472	385165967	MA0937.1	NAC055	chr2D	385165825	385165833	+	Clade3
TraesCS2D02G326100	chr2D	419673283	419673645	MA0937.1	NAC055	chr2D	419673349	419673357	+	Clade3
TraesCS2D02G330700	chr2D	423349632	423349989	MA0937.1	NAC055	chr2D	423349718	423349726	-	Clade3
TraesCS2D02G368900	chr2D	473281622	473281943	MA0937.1	NAC055	chr2D	473281683	473281691	-	Clade3
TraesCS2D02G378700	chr2D	483076447	483076824	MA0937.1	NAC055	chr2D	483076637	483076645	-	Clade3
TraesCS2D02G387300	chr2D	492675977	492676344	MA0937.1	NAC055	chr2D	492676193	492676201	+	Clade3
TraesCS2D02G387400	chr2D	492712689	492713627	MA0937.1	NAC055	chr2D	492713348	492713356	+	Clade3
TraesCS2D02G390600	chr2D	498054549	498055257	MA0937.1	NAC055	chr2D	498054888	498054896	-	Clade3
TraesCS2D02G393600	chr2D	503448012	503448486	MA0937.1	NAC055	chr2D	503448353	503448361	+	Clade3
TraesCS2D02G394300	chr2D	505831119	505831252	MA0937.1	NAC055	chr2D	505831231	505831239	+	Clade3
TraesCS2D02G440800	chr2D	551156241	551156649	MA0937.1	NAC055	chr2D	551156502	551156510	+	Clade3
TraesCS2D02G446600	chr2D	556925120	556925428	MA0937.1	NAC055	chr2D	556925140	556925148	-	Clade3
TraesCS2D02G453100	chr2D	562231495	562231989	MA0937.1	NAC055	chr2D	562231883	562231891	+	Clade3
TraesCS2D02G464900	chr2D	571055652	571055812	MA0937.1	NAC055	chr2D	571055768	571055776	-	Clade3
TraesCS2D02G467100	chr2D	572334720	572335368	MA0937.1	NAC055	chr2D	572335107	572335115	+	Clade3
TraesCS2D02G469000	chr2D	574119371	574119778	MA0937.1	NAC055	chr2D	574119586	574119594	-	Clade3
TraesCS2D02G479900	chr2D	580391052	580391586	MA0937.1	NAC055	chr2D	580391392	580391400	-	Clade3
TraesCS2D02G492400	chr2D	590156620	590157201	MA0937.1	NAC055	chr2D	590156885	590156893	-	Clade3
TraesCS2D02G499500	chr2D	594543872	594544163	MA0937.1	NAC055	chr2D	594543961	594543969	-	Clade3
TraesCS2D02G515900	chr2D	607283249	607283633	MA0937.1	NAC055	chr2D	607283255	607283263	-	Clade3
TraesCS2D02G529200	chr2D	616575584	616576459	MA0937.1	NAC055	chr2D	616575800	616575808	-	Clade3
TraesCS2D02G529200	chr2D	616575584	616576459	MA0937.1	NAC055	chr2D	616575800	616575808	-	Clade3
TraesCS2D02G529200	chr2D	616575584	616576459	MA0937.1	NAC055	chr2D	616575994	616576002	+	Clade3
TraesCS2D02G529200	chr2D	616575584	616576459	MA0937.1	NAC055	chr2D	616575994	616576002	+	Clade3
TraesCS2D02G549200	chr2D	624661815	624662074	MA0937.1	NAC055	chr2D	624661875	624661883	+	Clade3
TraesCS2D02G552000	chr2D	627257022	627257530	MA0937.1	NAC055	chr2D	627257472	627257480	-	Clade3
TraesCS2D02G552200	chr2D	627582532	627582898	MA0937.1	NAC055	chr2D	627582862	627582870	+	Clade3
TraesCS2D02G574400	chr2D	639092842	639092990	MA0937.1	NAC055	chr2D	639092928	639092936	+	Clade3
TraesCS2D02G576800	chr2D	640206575	640206984	MA0937.1	NAC055	chr2D	640206786	640206794	-	Clade3
TraesCS2D02G596000	chr2D	649140681	649141153	MA0937.1	NAC055	chr2D	649140951	649140959	+	Clade3
TraesCS2D02G600100	chr2D	650953136	650954165	MA0937.1	NAC055	chr2D	650953688	650953696	-	Clade3
TraesCS3A02G000500	chr3A	134658	135082	MA0937.1	NAC055	chr3A	134937	134945	-	Clade3
TraesCS3A02G025700	chr3A	13514094	13514423	MA0937.1	NAC055	chr3A	13514265	13514273	+	Clade3
TraesCS3A02G026000	chr3A	13559928	13560527	MA0937.1	NAC055	chr3A	13560066	13560074	+	Clade3
TraesCS3A02G041200	chr3A	21784597	21784701	MA0937.1	NAC055	chr3A	21784681	21784689	-	Clade3
TraesCS3A02G042700	chr3A	22834096	22834536	MA0937.1	NAC055	chr3A	22834185	22834193	-	Clade3
TraesCS3A02G047800	chr3A	25373757	25374090	MA0937.1	NAC055	chr3A	25373919	25373927	-	Clade3
TraesCS3A02G052100	chr3A	27759754	27760066	MA0937.1	NAC055	chr3A	27760012	27760020	-	Clade3
TraesCS3A02G072600	chr3A	44726914	44727487	MA0937.1	NAC055	chr3A	44727219	44727227	+	Clade3
TraesCS3A02G087400	chr3A	56395316	56395571	MA0937.1	NAC055	chr3A	56395320	56395328	-	Clade3
TraesCS3A02G091400	chr3A	57859729	57859968	MA0937.1	NAC055	chr3A	57859808	57859816	-	Clade3
TraesCS3A02G119500	chr3A	93042869	93043609	MA0937.1	NAC055	chr3A	93043424	93043432	+	Clade3
TraesCS3A02G125500	chr3A	100959745	100960269	MA0937.1	NAC055	chr3A	100959983	100959991	-	Clade3
TraesCS3A02G126800	chr3A	102274214	102274754	MA0937.1	NAC055	chr3A	102274609	102274617	+	Clade3
TraesCS3A02G127400	chr3A	102674576	102674851	MA0937.1	NAC055	chr3A	102674740	102674748	-	Clade3
TraesCS3A02G139000	chr3A	116518146	116518875	MA0937.1	NAC055	chr3A	116518788	116518796	-	Clade3
TraesCS3A02G170300	chr3A	178245046	178245320	MA0937.1	NAC055	chr3A	178245133	178245141	-	Clade3
TraesCS3A02G173300	chr3A	191539103	191539616	MA0937.1	NAC055	chr3A	191539591	191539599	-	Clade3
TraesCS3A02G188400	chr3A	227908276	227909130	MA0937.1	NAC055	chr3A	227908749	227908757	+	Clade3
TraesCS3A02G191900	chr3A	246044498	246045115	MA0937.1	NAC055	chr3A	246044983	246044991	-	Clade3
TraesCS3A02G209100	chr3A	371321162	371322102	MA0937.1	NAC055	chr3A	371321374	371321382	+	Clade3
TraesCS3A02G213100	chr3A	384317540	384317871	MA0937.1	NAC055	chr3A	384317862	384317870	-	Clade3
TraesCS3A02G217400	chr3A	396611195	396612158	MA0937.1	NAC055	chr3A	396611778	396611786	-	Clade3
TraesCS3A02G242200	chr3A	455033263	455033991	MA0937.1	NAC055	chr3A	455033654	455033662	-	Clade3
TraesCS3A02G244100	chr3A	457466248	457466879	MA0937.1	NAC055	chr3A	457466478	457466486	-	Clade3
TraesCS3A02G257000	chr3A	478910440	478910888	MA0937.1	NAC055	chr3A	478910577	478910585	+	Clade3
TraesCS3A02G277200	chr3A	507269796	507270228	MA0937.1	NAC055	chr3A	507269994	507270002	+	Clade3
TraesCS3A02G292000	chr3A	522172640	522173035	MA0937.1	NAC055	chr3A	522172817	522172825	+	Clade3
TraesCS3A02G304800	chr3A	540959120	540959702	MA0937.1	NAC055	chr3A	540959464	540959472	+	Clade3
TraesCS3A02G317400	chr3A	557955337	557955659	MA0937.1	NAC055	chr3A	557955418	557955426	-	Clade3
TraesCS3A02G317700	chr3A	558880815	558881367	MA0937.1	NAC055	chr3A	558880913	558880921	+	Clade3
TraesCS3A02G317700	chr3A	558880815	558881367	MA0937.1	NAC055	chr3A	558880913	558880921	+	Clade3
TraesCS3A02G317700	chr3A	558880815	558881367	MA0937.1	NAC055	chr3A	558880965	558880973	-	Clade3
TraesCS3A02G317700	chr3A	558880815	558881367	MA0937.1	NAC055	chr3A	558880965	558880973	-	Clade3
TraesCS3A02G319800	chr3A	562289387	562289743	MA0937.1	NAC055	chr3A	562289653	562289661	-	Clade3
TraesCS3A02G327700	chr3A	572591128	572591368	MA0937.1	NAC055	chr3A	572591278	572591286	+	Clade3
TraesCS3A02G343300	chr3A	591576686	591576980	MA0937.1	NAC055	chr3A	591576699	591576707	-	Clade3
TraesCS3A02G347900	chr3A	596774353	596774576	MA0937.1	NAC055	chr3A	596774445	596774453	-	Clade3
TraesCS3A02G348200	chr3A	597161947	597162629	MA0937.1	NAC055	chr3A	597162146	597162154	-	Clade3
TraesCS3A02G357200	chr3A	605168511	605168854	MA0937.1	NAC055	chr3A	605168653	605168661	-	Clade3
TraesCS3A02G362900	chr3A	611204935	611205149	MA0937.1	NAC055	chr3A	611205005	611205013	-	Clade3
TraesCS3A02G371500	chr3A	621832375	621832761	MA0937.1	NAC055	chr3A	621832462	621832470	+	Clade3
TraesCS3A02G375500	chr3A	624828904	624829383	MA0937.1	NAC055	chr3A	624829249	624829257	+	Clade3
TraesCS3A02G389800	chr3A	638204817	638205310	MA0937.1	NAC055	chr3A	638205160	638205168	-	Clade3
TraesCS3A02G399000	chr3A	646131445	646132166	MA0937.1	NAC055	chr3A	646131914	646131922	-	Clade3
TraesCS3A02G415300	chr3A	658703083	658703498	MA0937.1	NAC055	chr3A	658703254	658703262	-	Clade3
TraesCS3A02G442000	chr3A	684039808	684040227	MA0937.1	NAC055	chr3A	684039967	684039975	+	Clade3
TraesCS3A02G449300	chr3A	688693964	688694296	MA0937.1	NAC055	chr3A	688694109	688694117	+	Clade3
TraesCS3A02G454300	chr3A	692607298	692608217	MA0937.1	NAC055	chr3A	692608127	692608135	+	Clade3
TraesCS3A02G461100	chr3A	697253093	697253197	MA0937.1	NAC055	chr3A	697253121	697253129	+	Clade3
TraesCS3A02G463400	chr3A	697735307	697735662	MA0937.1	NAC055	chr3A	697735503	697735511	+	Clade3
TraesCS3A02G481000	chr3A	712145645	712146083	MA0937.1	NAC055	chr3A	712145824	712145832	+	Clade3
TraesCS3A02G488600	chr3A	716364784	716365231	MA0937.1	NAC055	chr3A	716365113	716365121	+	Clade3
TraesCS3A02G495800	chr3A	721584014	721584477	MA0937.1	NAC055	chr3A	721584325	721584333	-	Clade3
TraesCS3A02G507400	chr3A	728458185	728458564	MA0937.1	NAC055	chr3A	728458284	728458292	-	Clade3
TraesCS3A02G527700	chr3A	742231639	742232255	MA0937.1	NAC055	chr3A	742231952	742231960	-	Clade3
TraesCS3A02G537600	chr3A	749276558	749276758	MA0937.1	NAC055	chr3A	749276606	749276614	-	Clade3
TraesCS3B02G017200	chr3B	7072793	7073496	MA0937.1	NAC055	chr3B	7072814	7072822	+	Clade3
TraesCS3B02G019300	chr3B	8137404	8137750	MA0937.1	NAC055	chr3B	8137651	8137659	-	Clade3
TraesCS3B02G022000	chr3B	9403074	9403246	MA0937.1	NAC055	chr3B	9403184	9403192	-	Clade3
TraesCS3B02G022000	chr3B	9404094	9404490	MA0937.1	NAC055	chr3B	9404343	9404351	+	Clade3
TraesCS3B02G034400	chr3B	16439474	16439752	MA0937.1	NAC055	chr3B	16439616	16439624	+	Clade3
TraesCS3B02G038700	chr3B	18568445	18568869	MA0937.1	NAC055	chr3B	18568513	18568521	+	Clade3
TraesCS3B02G089300	chr3B	59069471	59069982	MA0937.1	NAC055	chr3B	59069877	59069885	+	Clade3
TraesCS3B02G120600	chr3B	90475388	90475917	MA0937.1	NAC055	chr3B	90475516	90475524	-	Clade3
TraesCS3B02G125700	chr3B	101911144	101911482	MA0937.1	NAC055	chr3B	101911382	101911390	-	Clade3
TraesCS3B02G156600	chr3B	149452875	149453660	MA0937.1	NAC055	chr3B	149453594	149453602	-	Clade3
TraesCS3B02G159100	chr3B	154218854	154219117	MA0937.1	NAC055	chr3B	154218900	154218908	+	Clade3
TraesCS3B02G183300	chr3B	194330107	194330297	MA0937.1	NAC055	chr3B	194330247	194330255	-	Clade3
TraesCS3B02G187600	chr3B	201520776	201520933	MA0937.1	NAC055	chr3B	201520823	201520831	-	Clade3
TraesCS3B02G188700	chr3B	201555216	201555421	MA0937.1	NAC055	chr3B	201555380	201555388	-	Clade3
TraesCS3B02G204200	chr3B	238318672	238319260	MA0937.1	NAC055	chr3B	238319244	238319252	-	Clade3
TraesCS3B02G217300	chr3B	259463404	259463980	MA0937.1	NAC055	chr3B	259463798	259463806	-	Clade3
TraesCS3B02G243500	chr3B	384909530	384909815	MA0937.1	NAC055	chr3B	384909561	384909569	+	Clade3
TraesCS3B02G247700	chr3B	394089476	394090137	MA0937.1	NAC055	chr3B	394089686	394089694	-	Clade3
TraesCS3B02G253000	chr3B	406457533	406457989	MA0937.1	NAC055	chr3B	406457693	406457701	-	Clade3
TraesCS3B02G270300	chr3B	435297892	435298587	MA0937.1	NAC055	chr3B	435298310	435298318	-	Clade3
TraesCS3B02G287000	chr3B	459246742	459247119	MA0937.1	NAC055	chr3B	459247053	459247061	-	Clade3
TraesCS3B02G290000	chr3B	465502024	465502390	MA0937.1	NAC055	chr3B	465502265	465502273	+	Clade3
TraesCS3B02G326600	chr3B	527293128	527293512	MA0937.1	NAC055	chr3B	527293308	527293316	+	Clade3
TraesCS3B02G331700	chr3B	536994278	536994891	MA0937.1	NAC055	chr3B	536994528	536994536	-	Clade3
TraesCS3B02G348200	chr3B	557100780	557101367	MA0937.1	NAC055	chr3B	557101199	557101207	+	Clade3
TraesCS3B02G349100	chr3B	559335360	559335660	MA0937.1	NAC055	chr3B	559335599	559335607	+	Clade3
TraesCS3B02G363200	chr3B	574683796	574684189	MA0937.1	NAC055	chr3B	574684135	574684143	+	Clade3
TraesCS3B02G379800	chr3B	597479143	597479359	MA0937.1	NAC055	chr3B	597479236	597479244	-	Clade3
TraesCS3B02G380100	chr3B	597765413	597766122	MA0937.1	NAC055	chr3B	597765847	597765855	+	Clade3
TraesCS3B02G389800	chr3B	613802250	613802589	MA0937.1	NAC055	chr3B	613802303	613802311	-	Clade3
TraesCS3B02G393600	chr3B	619059790	619060204	MA0937.1	NAC055	chr3B	619059831	619059839	+	Clade3
TraesCS3B02G393600	chr3B	619060783	619061053	MA0937.1	NAC055	chr3B	619060888	619060896	-	Clade3
TraesCS3B02G402700	chr3B	637055878	637056372	MA0937.1	NAC055	chr3B	637056001	637056009	+	Clade3
TraesCS3B02G414800	chr3B	651424973	651425303	MA0937.1	NAC055	chr3B	651425257	651425265	+	Clade3
TraesCS3B02G419000	chr3B	655634016	655634573	MA0937.1	NAC055	chr3B	655634224	655634232	+	Clade3
TraesCS3B02G422800	chr3B	659782740	659783134	MA0937.1	NAC055	chr3B	659782831	659782839	-	Clade3
TraesCS3B02G427200	chr3B	666003311	666003905	MA0937.1	NAC055	chr3B	666003533	666003541	-	Clade3
TraesCS3B02G432000	chr3B	671021013	671021870	MA0937.1	NAC055	chr3B	671021625	671021633	-	Clade3
TraesCS3B02G437500	chr3B	676608875	676609494	MA0937.1	NAC055	chr3B	676609135	676609143	+	Clade3
TraesCS3B02G475800	chr3B	724736946	724737546	MA0937.1	NAC055	chr3B	724737141	724737149	+	Clade3
TraesCS3B02G486000	chr3B	732619968	732620188	MA0937.1	NAC055	chr3B	732619992	732620000	+	Clade3
TraesCS3B02G488100	chr3B	734145510	734145789	MA0937.1	NAC055	chr3B	734145638	734145646	+	Clade3
TraesCS3B02G492900	chr3B	738685952	738686773	MA0937.1	NAC055	chr3B	738686675	738686683	+	Clade3
TraesCS3B02G503800	chr3B	747803802	747804053	MA0937.1	NAC055	chr3B	747803918	747803926	+	Clade3
TraesCS3B02G519800	chr3B	763225594	763225927	MA0937.1	NAC055	chr3B	763225790	763225798	+	Clade3
TraesCS3B02G536500	chr3B	776355833	776356322	MA0937.1	NAC055	chr3B	776356154	776356162	+	Clade3
TraesCS3B02G543400	chr3B	780517000	780517575	MA0937.1	NAC055	chr3B	780517417	780517425	-	Clade3
TraesCS3B02G549300	chr3B	784592797	784593078	MA0937.1	NAC055	chr3B	784592925	784592933	+	Clade3
TraesCS3B02G554000	chr3B	788106457	788107426	MA0937.1	NAC055	chr3B	788106537	788106545	+	Clade3
TraesCS3B02G559100	chr3B	793061185	793062135	MA0937.1	NAC055	chr3B	793061682	793061690	+	Clade3
TraesCS3B02G562100	chr3B	795329104	795329703	MA0937.1	NAC055	chr3B	795329685	795329693	-	Clade3
TraesCS3B02G589800	chr3B	815053350	815053703	MA0937.1	NAC055	chr3B	815053599	815053607	+	Clade3
TraesCS3B02G603100	chr3B	822824239	822824813	MA0937.1	NAC055	chr3B	822824300	822824308	-	Clade3
TraesCS3B02G603500	chr3B	822902898	822903298	MA0937.1	NAC055	chr3B	822903080	822903088	-	Clade3
TraesCS3D02G018900	chr3D	6406613	6407293	MA0937.1	NAC055	chr3D	6407241	6407249	-	Clade3
TraesCS3D02G019700	chr3D	6661207	6661856	MA0937.1	NAC055	chr3D	6661686	6661694	-	Clade3
TraesCS3D02G020000	chr3D	6735229	6735376	MA0937.1	NAC055	chr3D	6735243	6735251	-	Clade3
TraesCS3D02G023200	chr3D	7405716	7405999	MA0937.1	NAC055	chr3D	7405845	7405853	+	Clade3
TraesCS3D02G031900	chr3D	11747119	11747564	MA0937.1	NAC055	chr3D	11747262	11747270	+	Clade3
TraesCS3D02G072300	chr3D	32342034	32342293	MA0937.1	NAC055	chr3D	32342192	32342200	+	Clade3
TraesCS3D02G090900	chr3D	46101244	46101676	MA0937.1	NAC055	chr3D	46101630	46101638	+	Clade3
TraesCS3D02G105300	chr3D	57509885	57510097	MA0937.1	NAC055	chr3D	57510018	57510026	-	Clade3
TraesCS3D02G107200	chr3D	59314036	59314300	MA0937.1	NAC055	chr3D	59314165	59314173	+	Clade3
TraesCS3D02G125200	chr3D	83829968	83830483	MA0937.1	NAC055	chr3D	83830260	83830268	+	Clade3
TraesCS3D02G127700	chr3D	85441529	85441775	MA0937.1	NAC055	chr3D	85441619	85441627	-	Clade3
TraesCS3D02G139300	chr3D	98871328	98871790	MA0937.1	NAC055	chr3D	98871733	98871741	-	Clade3
TraesCS3D02G179800	chr3D	161717207	161717726	MA0937.1	NAC055	chr3D	161717696	161717704	-	Clade3
TraesCS3D02G191000	chr3D	179461288	179461688	MA0937.1	NAC055	chr3D	179461628	179461636	-	Clade3
TraesCS3D02G191600	chr3D	181118765	181119594	MA0937.1	NAC055	chr3D	181119137	181119145	-	Clade3
TraesCS3D02G206600	chr3D	269614166	269614609	MA0937.1	NAC055	chr3D	269614454	269614462	+	Clade3
TraesCS3D02G206700	chr3D	270162002	270162245	MA0937.1	NAC055	chr3D	270162149	270162157	-	Clade3
TraesCS3D02G208400	chr3D	275444294	275444593	MA0937.1	NAC055	chr3D	275444501	275444509	-	Clade3
TraesCS3D02G211200	chr3D	281907034	281907544	MA0937.1	NAC055	chr3D	281907409	281907417	+	Clade3
TraesCS3D02G219400	chr3D	298584399	298585418	MA0937.1	NAC055	chr3D	298585052	298585060	-	Clade3
TraesCS3D02G229100	chr3D	311871279	311871408	MA0937.1	NAC055	chr3D	311871289	311871297	-	Clade3
TraesCS3D02G242300	chr3D	337531221	337531906	MA0937.1	NAC055	chr3D	337531656	337531664	-	Clade3
TraesCS3D02G251400	chr3D	352137797	352138210	MA0937.1	NAC055	chr3D	352137823	352137831	+	Clade3
TraesCS3D02G255900	chr3D	357635171	357635469	MA0937.1	NAC055	chr3D	357635391	357635399	-	Clade3
TraesCS3D02G257100	chr3D	359511582	359511986	MA0937.1	NAC055	chr3D	359511704	359511712	+	Clade3
TraesCS3D02G257100	chr3D	359511582	359511986	MA0937.1	NAC055	chr3D	359511704	359511712	+	Clade3
TraesCS3D02G257100	chr3D	359511582	359511986	MA0937.1	NAC055	chr3D	359511834	359511842	+	Clade3
TraesCS3D02G257100	chr3D	359511582	359511986	MA0937.1	NAC055	chr3D	359511834	359511842	+	Clade3
TraesCS3D02G275300	chr3D	381890218	381890434	MA0937.1	NAC055	chr3D	381890360	381890368	-	Clade3
TraesCS3D02G291700	chr3D	401870049	401870576	MA0937.1	NAC055	chr3D	401870315	401870323	+	Clade3
TraesCS3D02G297900	chr3D	411637139	411637417	MA0937.1	NAC055	chr3D	411637331	411637339	-	Clade3
TraesCS3D02G302500	chr3D	417219400	417220054	MA0937.1	NAC055	chr3D	417219595	417219603	+	Clade3
TraesCS3D02G306900	chr3D	420484336	420484716	MA0937.1	NAC055	chr3D	420484500	420484508	-	Clade3
TraesCS3D02G313600	chr3D	427458538	427459033	MA0937.1	NAC055	chr3D	427458930	427458938	+	Clade3
TraesCS3D02G314200	chr3D	428240690	428240856	MA0937.1	NAC055	chr3D	428240785	428240793	+	Clade3
TraesCS3D02G320000	chr3D	433442720	433442864	MA0937.1	NAC055	chr3D	433442745	433442753	-	Clade3
TraesCS3D02G335200	chr3D	447127855	447128247	MA0937.1	NAC055	chr3D	447128002	447128010	+	Clade3
TraesCS3D02G341500	chr3D	454701281	454701494	MA0937.1	NAC055	chr3D	454701373	454701381	-	Clade3
TraesCS3D02G351300	chr3D	462246664	462246937	MA0937.1	NAC055	chr3D	462246868	462246876	-	Clade3
TraesCS3D02G356600	chr3D	468979681	468979967	MA0937.1	NAC055	chr3D	468979839	468979847	+	Clade3
TraesCS3D02G359500	chr3D	473462714	473463084	MA0937.1	NAC055	chr3D	473462847	473462855	-	Clade3
TraesCS3D02G363100	chr3D	477453671	477454000	MA0937.1	NAC055	chr3D	477453694	477453702	+	Clade3
TraesCS3D02G379900	chr3D	496678393	496678890	MA0937.1	NAC055	chr3D	496678538	496678546	+	Clade3
TraesCS3D02G383600	chr3D	499027091	499027575	MA0937.1	NAC055	chr3D	499027267	499027275	-	Clade3
TraesCS3D02G414400	chr3D	526273316	526273861	MA0937.1	NAC055	chr3D	526273563	526273571	+	Clade3
TraesCS3D02G418400	chr3D	531058858	531059139	MA0937.1	NAC055	chr3D	531058899	531058907	-	Clade3
TraesCS3D02G432600	chr3D	546251419	546251771	MA0937.1	NAC055	chr3D	546251693	546251701	-	Clade3
TraesCS3D02G434700	chr3D	547297578	547298134	MA0937.1	NAC055	chr3D	547297750	547297758	+	Clade3
TraesCS3D02G442000	chr3D	552003275	552003610	MA0937.1	NAC055	chr3D	552003455	552003463	+	Clade3
TraesCS3D02G446700	chr3D	555454787	555455753	MA0937.1	NAC055	chr3D	555455607	555455615	+	Clade3
TraesCS3D02G454800	chr3D	561103397	561103655	MA0937.1	NAC055	chr3D	561103461	561103469	+	Clade3
TraesCS3D02G484700	chr3D	581731763	581732232	MA0937.1	NAC055	chr3D	581731826	581731834	-	Clade3
TraesCS3D02G495000	chr3D	587433219	587433717	MA0937.1	NAC055	chr3D	587433574	587433582	+	Clade3
TraesCS3D02G533300	chr3D	608979480	608979639	MA0937.1	NAC055	chr3D	608979490	608979498	-	Clade3
TraesCS3D02G533700	chr3D	609090183	609090494	MA0937.1	NAC055	chr3D	609090366	609090374	-	Clade3
TraesCS3D02G537900	chr3D	610926905	610927256	MA0937.1	NAC055	chr3D	610927073	610927081	-	Clade3
TraesCS3D02G542100	chr3D	613127282	613127483	MA0937.1	NAC055	chr3D	613127420	613127428	+	Clade3
TraesCS3D02G543100	chr3D	613617778	613617967	MA0937.1	NAC055	chr3D	613617813	613617821	-	Clade3
TraesCS4A02G002100	chr4A	1900049	1900332	MA0937.1	NAC055	chr4A	1900271	1900279	-	Clade3
TraesCS4A02G003700	chr4A	2907145	2907405	MA0937.1	NAC055	chr4A	2907360	2907368	+	Clade3
TraesCS4A02G005400	chr4A	3276260	3276666	MA0937.1	NAC055	chr4A	3276549	3276557	+	Clade3
TraesCS4A02G007900	chr4A	4845908	4846381	MA0937.1	NAC055	chr4A	4846272	4846280	+	Clade3
TraesCS4A02G010600	chr4A	6016158	6016545	MA0937.1	NAC055	chr4A	6016403	6016411	-	Clade3
TraesCS4A02G029200	chr4A	21239404	21240595	MA0937.1	NAC055	chr4A	21240495	21240503	+	Clade3
TraesCS4A02G032100	chr4A	24828568	24828893	MA0937.1	NAC055	chr4A	24828687	24828695	-	Clade3
TraesCS4A02G042700	chr4A	35876350	35876731	MA0937.1	NAC055	chr4A	35876585	35876593	+	Clade3
TraesCS4A02G047800	chr4A	38727891	38728247	MA0937.1	NAC055	chr4A	38728092	38728100	+	Clade3
TraesCS4A02G057300	chr4A	48144174	48144728	MA0937.1	NAC055	chr4A	48144356	48144364	+	Clade3
TraesCS4A02G059000	chr4A	54112592	54113079	MA0937.1	NAC055	chr4A	54112776	54112784	-	Clade3
TraesCS4A02G061600	chr4A	58532048	58532314	MA0937.1	NAC055	chr4A	58532064	58532072	-	Clade3
TraesCS4A02G073800	chr4A	72925205	72926220	MA0937.1	NAC055	chr4A	72925835	72925843	+	Clade3
TraesCS4A02G085700	chr4A	90315584	90315906	MA0937.1	NAC055	chr4A	90315636	90315644	+	Clade3
TraesCS4A02G099400	chr4A	111906853	111907264	MA0937.1	NAC055	chr4A	111906896	111906904	+	Clade3
TraesCS4A02G101400	chr4A	113850537	113850811	MA0937.1	NAC055	chr4A	113850587	113850595	+	Clade3
TraesCS4A02G110200	chr4A	134535888	134536298	MA0937.1	NAC055	chr4A	134536146	134536154	-	Clade3
TraesCS4A02G110900	chr4A	135616821	135617186	MA0937.1	NAC055	chr4A	135616902	135616910	-	Clade3
TraesCS4A02G113200	chr4A	137533202	137533643	MA0937.1	NAC055	chr4A	137533377	137533385	+	Clade3
TraesCS4A02G113700	chr4A	137956858	137957170	MA0937.1	NAC055	chr4A	137957079	137957087	+	Clade3
TraesCS4A02G117900	chr4A	144359819	144360358	MA0937.1	NAC055	chr4A	144359971	144359979	+	Clade3
TraesCS4A02G129600	chr4A	169900876	169901167	MA0937.1	NAC055	chr4A	169901067	169901075	+	Clade3
TraesCS4A02G145400	chr4A	248830035	248830443	MA0937.1	NAC055	chr4A	248830055	248830063	+	Clade3
TraesCS4A02G179700	chr4A	453440376	453440693	MA0937.1	NAC055	chr4A	453440476	453440484	-	Clade3
TraesCS4A02G185200	chr4A	464696979	464697271	MA0937.1	NAC055	chr4A	464697178	464697186	+	Clade3
TraesCS4A02G212000	chr4A	507560645	507561323	MA0937.1	NAC055	chr4A	507560834	507560842	+	Clade3
TraesCS4A02G231600	chr4A	541337532	541337767	MA0937.1	NAC055	chr4A	541337582	541337590	-	Clade3
TraesCS4A02G233600	chr4A	542498882	542499183	MA0937.1	NAC055	chr4A	542498902	542498910	+	Clade3
TraesCS4A02G236200	chr4A	544952545	544952897	MA0937.1	NAC055	chr4A	544952572	544952580	-	Clade3
TraesCS4A02G236800	chr4A	545606936	545607320	MA0937.1	NAC055	chr4A	545607115	545607123	-	Clade3
TraesCS4A02G240900	chr4A	550487411	550487616	MA0937.1	NAC055	chr4A	550487553	550487561	-	Clade3
TraesCS4A02G250800	chr4A	562286229	562286632	MA0937.1	NAC055	chr4A	562286502	562286510	-	Clade3
TraesCS4A02G257800	chr4A	570480547	570481260	MA0937.1	NAC055	chr4A	570480954	570480962	-	Clade3
TraesCS4A02G258600	chr4A	571212021	571212742	MA0937.1	NAC055	chr4A	571212373	571212381	+	Clade3
TraesCS4A02G259600	chr4A	572547850	572548253	MA0937.1	NAC055	chr4A	572548096	572548104	-	Clade3
TraesCS4A02G269200	chr4A	581196634	581196908	MA0937.1	NAC055	chr4A	581196795	581196803	+	Clade3
TraesCS4A02G284200	chr4A	590912591	590913081	MA0937.1	NAC055	chr4A	590912723	590912731	-	Clade3
TraesCS4A02G286500	chr4A	591874687	591874918	MA0937.1	NAC055	chr4A	591874862	591874870	+	Clade3
TraesCS4A02G305400	chr4A	600906110	600906442	MA0937.1	NAC055	chr4A	600906382	600906390	-	Clade3
TraesCS4A02G313500	chr4A	604075095	604075407	MA0937.1	NAC055	chr4A	604075224	604075232	-	Clade3
TraesCS4A02G321500	chr4A	609923962	609924225	MA0937.1	NAC055	chr4A	609924018	609924026	-	Clade3
TraesCS4A02G329100	chr4A	614259027	614259467	MA0937.1	NAC055	chr4A	614259128	614259136	-	Clade3
TraesCS4A02G334600	chr4A	617659844	617660200	MA0937.1	NAC055	chr4A	617660088	617660096	+	Clade3
TraesCS4A02G341700	chr4A	621840977	621841738	MA0937.1	NAC055	chr4A	621841353	621841361	+	Clade3
TraesCS4A02G349800	chr4A	626328997	626329237	MA0937.1	NAC055	chr4A	626329226	626329234	+	Clade3
TraesCS4A02G352200	chr4A	627813609	627814053	MA0937.1	NAC055	chr4A	627813970	627813978	-	Clade3
TraesCS4A02G356200	chr4A	629865233	629865596	MA0937.1	NAC055	chr4A	629865250	629865258	-	Clade3
TraesCS4A02G392300	chr4A	668318576	668319072	MA0937.1	NAC055	chr4A	668318714	668318722	-	Clade3
TraesCS4A02G393500	chr4A	669240762	669240994	MA0937.1	NAC055	chr4A	669240950	669240958	-	Clade3
TraesCS4A02G410800	chr4A	683619638	683620041	MA0937.1	NAC055	chr4A	683619753	683619761	+	Clade3
TraesCS4A02G411000	chr4A	683778434	683778821	MA0937.1	NAC055	chr4A	683778520	683778528	-	Clade3
TraesCS4A02G415700	chr4A	685748224	685748540	MA0937.1	NAC055	chr4A	685748318	685748326	+	Clade3
TraesCS4A02G425600	chr4A	697500597	697501272	MA0937.1	NAC055	chr4A	697501049	697501057	-	Clade3
TraesCS4A02G459200	chr4A	724780798	724781199	MA0937.1	NAC055	chr4A	724781117	724781125	-	Clade3
TraesCS4A02G482000	chr4A	737479384	737479650	MA0937.1	NAC055	chr4A	737479575	737479583	+	Clade3
TraesCS4B02G009100	chr4B	5935058	5935598	MA0937.1	NAC055	chr4B	5935348	5935356	-	Clade3
TraesCS4B02G019000	chr4B	13972769	13973154	MA0937.1	NAC055	chr4B	13972828	13972836	+	Clade3
TraesCS4B02G020000	chr4B	14125724	14125936	MA0937.1	NAC055	chr4B	14125856	14125864	+	Clade3
TraesCS4B02G028800	chr4B	21319860	21320331	MA0937.1	NAC055	chr4B	21320170	21320178	-	Clade3
TraesCS4B02G029700	chr4B	21944341	21944696	MA0937.1	NAC055	chr4B	21944387	21944395	+	Clade3
TraesCS4B02G038500	chr4B	27789102	27789795	MA0937.1	NAC055	chr4B	27789382	27789390	+	Clade3
TraesCS4B02G049800	chr4B	38284439	38285156	MA0937.1	NAC055	chr4B	38284688	38284696	+	Clade3
TraesCS4B02G056700	chr4B	46606233	46607127	MA0937.1	NAC055	chr4B	46606743	46606751	+	Clade3
TraesCS4B02G078200	chr4B	75201189	75201638	MA0937.1	NAC055	chr4B	75201345	75201353	+	Clade3
TraesCS4B02G078200	chr4B	75201189	75201638	MA0937.1	NAC055	chr4B	75201345	75201353	+	Clade3
TraesCS4B02G078200	chr4B	75201189	75201638	MA0937.1	NAC055	chr4B	75201404	75201412	+	Clade3
TraesCS4B02G078200	chr4B	75201189	75201638	MA0937.1	NAC055	chr4B	75201404	75201412	+	Clade3
TraesCS4B02G104900	chr4B	112350876	112351431	MA0937.1	NAC055	chr4B	112351008	112351016	+	Clade3
TraesCS4B02G112700	chr4B	126731662	126732431	MA0937.1	NAC055	chr4B	126732260	126732268	-	Clade3
TraesCS4B02G133400	chr4B	173173777	173174242	MA0937.1	NAC055	chr4B	173174093	173174101	-	Clade3
TraesCS4B02G161800	chr4B	322752479	322752960	MA0937.1	NAC055	chr4B	322752888	322752896	-	Clade3
TraesCS4B02G165800	chr4B	351870380	351870702	MA0937.1	NAC055	chr4B	351870448	351870456	-	Clade3
TraesCS4B02G165800	chr4B	351870380	351870702	MA0937.1	NAC055	chr4B	351870448	351870456	-	Clade3
TraesCS4B02G165800	chr4B	351870380	351870702	MA0937.1	NAC055	chr4B	351870535	351870543	+	Clade3
TraesCS4B02G165800	chr4B	351870380	351870702	MA0937.1	NAC055	chr4B	351870535	351870543	+	Clade3
TraesCS4B02G175000	chr4B	383656702	383657140	MA0937.1	NAC055	chr4B	383656912	383656920	-	Clade3
TraesCS4B02G190400	chr4B	413124075	413124489	MA0937.1	NAC055	chr4B	413124204	413124212	-	Clade3
TraesCS4B02G193200	chr4B	416302898	416303831	MA0937.1	NAC055	chr4B	416303703	416303711	+	Clade3
TraesCS4B02G204800	chr4B	436891572	436892036	MA0937.1	NAC055	chr4B	436891966	436891974	-	Clade3
TraesCS4B02G260500	chr4B	527289951	527290243	MA0937.1	NAC055	chr4B	527290083	527290091	-	Clade3
TraesCS4B02G280900	chr4B	563805565	563806154	MA0937.1	NAC055	chr4B	563805605	563805613	+	Clade3
TraesCS4B02G292300	chr4B	577698765	577699081	MA0937.1	NAC055	chr4B	577699014	577699022	-	Clade3
TraesCS4B02G297100	chr4B	582571690	582572303	MA0937.1	NAC055	chr4B	582571775	582571783	+	Clade3
TraesCS4B02G306300	chr4B	595285908	595286514	MA0937.1	NAC055	chr4B	595286263	595286271	-	Clade3
TraesCS4B02G310900	chr4B	601100853	601101065	MA0937.1	NAC055	chr4B	601100887	601100895	+	Clade3
TraesCS4B02G310900	chr4B	601101454	601101907	MA0937.1	NAC055	chr4B	601101599	601101607	+	Clade3
TraesCS4B02G311100	chr4B	601194651	601194836	MA0937.1	NAC055	chr4B	601194770	601194778	-	Clade3
TraesCS4B02G314400	chr4B	604141150	604141826	MA0937.1	NAC055	chr4B	604141420	604141428	+	Clade3
TraesCS4B02G315300	chr4B	604697283	604697527	MA0937.1	NAC055	chr4B	604697404	604697412	+	Clade3
TraesCS4B02G318200	chr4B	608669008	608669433	MA0937.1	NAC055	chr4B	608669037	608669045	-	Clade3
TraesCS4B02G318400	chr4B	608966351	608966619	MA0937.1	NAC055	chr4B	608966529	608966537	+	Clade3
TraesCS4B02G322500	chr4B	613154749	613155334	MA0937.1	NAC055	chr4B	613155026	613155034	-	Clade3
TraesCS4B02G325100	chr4B	615828563	615829094	MA0937.1	NAC055	chr4B	615828834	615828842	-	Clade3
TraesCS4B02G332600	chr4B	623163182	623163572	MA0937.1	NAC055	chr4B	623163227	623163235	+	Clade3
TraesCS4B02G334100	chr4B	625122287	625122539	MA0937.1	NAC055	chr4B	625122379	625122387	-	Clade3
TraesCS4B02G348500	chr4B	641891883	641892186	MA0937.1	NAC055	chr4B	641891956	641891964	-	Clade3
TraesCS4B02G350400	chr4B	643281181	643281394	MA0937.1	NAC055	chr4B	643281237	643281245	-	Clade3
TraesCS4B02G353300	chr4B	644882791	644883205	MA0937.1	NAC055	chr4B	644882871	644882879	-	Clade3
TraesCS4B02G356600	chr4B	646978541	646978698	MA0937.1	NAC055	chr4B	646978591	646978599	+	Clade3
TraesCS4B02G363000	chr4B	651986882	651987190	MA0937.1	NAC055	chr4B	651987052	651987060	+	Clade3
TraesCS4B02G366100	chr4B	653736778	653737251	MA0937.1	NAC055	chr4B	653736937	653736945	+	Clade3
TraesCS4B02G367400	chr4B	654439427	654440242	MA0937.1	NAC055	chr4B	654439879	654439887	-	Clade3
TraesCS4B02G367400	chr4B	654439427	654440242	MA0937.1	NAC055	chr4B	654439879	654439887	-	Clade3
TraesCS4B02G367400	chr4B	654439427	654440242	MA0937.1	NAC055	chr4B	654439897	654439905	+	Clade3
TraesCS4B02G367400	chr4B	654439427	654440242	MA0937.1	NAC055	chr4B	654439897	654439905	+	Clade3
TraesCS4B02G370000	chr4B	655776233	655776587	MA0937.1	NAC055	chr4B	655776336	655776344	-	Clade3
TraesCS4B02G370500	chr4B	656283348	656284410	MA0937.1	NAC055	chr4B	656284340	656284348	-	Clade3
TraesCS4B02G380200	chr4B	660657582	660657904	MA0937.1	NAC055	chr4B	660657658	660657666	-	Clade3
TraesCS4B02G391800	chr4B	667419920	667420484	MA0937.1	NAC055	chr4B	667420255	667420263	+	Clade3
TraesCS4D02G025400	chr4D	10987948	10988176	MA0937.1	NAC055	chr4D	10988113	10988121	+	Clade3
TraesCS4D02G026400	chr4D	11520182	11520374	MA0937.1	NAC055	chr4D	11520238	11520246	-	Clade3
TraesCS4D02G034400	chr4D	15719501	15720169	MA0937.1	NAC055	chr4D	15719943	15719951	-	Clade3
TraesCS4D02G034500	chr4D	15772222	15772416	MA0937.1	NAC055	chr4D	15772311	15772319	-	Clade3
TraesCS4D02G035400	chr4D	15962808	15963274	MA0937.1	NAC055	chr4D	15963096	15963104	+	Clade3
TraesCS4D02G049900	chr4D	25503716	25504143	MA0937.1	NAC055	chr4D	25504049	25504057	-	Clade3
TraesCS4D02G057000	chr4D	32218698	32219444	MA0937.1	NAC055	chr4D	32219094	32219102	+	Clade3
TraesCS4D02G060400	chr4D	36440095	36440448	MA0937.1	NAC055	chr4D	36440138	36440146	-	Clade3
TraesCS4D02G076800	chr4D	51071460	51071824	MA0937.1	NAC055	chr4D	51071551	51071559	+	Clade3
TraesCS4D02G076800	chr4D	51071460	51071824	MA0937.1	NAC055	chr4D	51071551	51071559	+	Clade3
TraesCS4D02G076800	chr4D	51071460	51071824	MA0937.1	NAC055	chr4D	51071598	51071606	+	Clade3
TraesCS4D02G076800	chr4D	51071460	51071824	MA0937.1	NAC055	chr4D	51071598	51071606	+	Clade3
TraesCS4D02G101800	chr4D	80140423	80140998	MA0937.1	NAC055	chr4D	80140559	80140567	+	Clade3
TraesCS4D02G109500	chr4D	88700366	88700621	MA0937.1	NAC055	chr4D	88700420	88700428	-	Clade3
TraesCS4D02G110200	chr4D	89932581	89933207	MA0937.1	NAC055	chr4D	89933172	89933180	-	Clade3
TraesCS4D02G125300	chr4D	109469117	109469396	MA0937.1	NAC055	chr4D	109469367	109469375	-	Clade3
TraesCS4D02G163400	chr4D	256548881	256549545	MA0937.1	NAC055	chr4D	256549251	256549259	+	Clade3
TraesCS4D02G176900	chr4D	307274979	307275537	MA0937.1	NAC055	chr4D	307275059	307275067	-	Clade3
TraesCS4D02G191800	chr4D	335048371	335048731	MA0937.1	NAC055	chr4D	335048512	335048520	-	Clade3
TraesCS4D02G194200	chr4D	337149796	337150673	MA0937.1	NAC055	chr4D	337150598	337150606	+	Clade3
TraesCS4D02G194800	chr4D	337521677	337522016	MA0937.1	NAC055	chr4D	337521864	337521872	+	Clade3
TraesCS4D02G194800	chr4D	337521677	337522016	MA0937.1	NAC055	chr4D	337521864	337521872	+	Clade3
TraesCS4D02G194800	chr4D	337521677	337522016	MA0937.1	NAC055	chr4D	337521958	337521966	+	Clade3
TraesCS4D02G194800	chr4D	337521677	337522016	MA0937.1	NAC055	chr4D	337521958	337521966	+	Clade3
TraesCS4D02G202700	chr4D	349449593	349450059	MA0937.1	NAC055	chr4D	349449928	349449936	+	Clade3
TraesCS4D02G205800	chr4D	353424626	353425119	MA0937.1	NAC055	chr4D	353424947	353424955	-	Clade3
TraesCS4D02G218000	chr4D	373643894	373644000	MA0937.1	NAC055	chr4D	373643970	373643978	-	Clade3
TraesCS4D02G247000	chr4D	415924815	415925520	MA0937.1	NAC055	chr4D	415925249	415925257	-	Clade3
TraesCS4D02G262400	chr4D	433387552	433387965	MA0937.1	NAC055	chr4D	433387907	433387915	+	Clade3
TraesCS4D02G279400	chr4D	450515663	450516389	MA0937.1	NAC055	chr4D	450515715	450515723	+	Clade3
TraesCS4D02G285700	chr4D	456124128	456124598	MA0937.1	NAC055	chr4D	456124251	456124259	+	Clade3
TraesCS4D02G295000	chr4D	465118543	465119098	MA0937.1	NAC055	chr4D	465118784	465118792	+	Clade3
TraesCS4D02G298600	chr4D	467950164	467950687	MA0937.1	NAC055	chr4D	467950328	467950336	-	Clade3
TraesCS4D02G301900	chr4D	470111964	470112442	MA0937.1	NAC055	chr4D	470112028	470112036	+	Clade3
TraesCS4D02G304500	chr4D	472941017	472941529	MA0937.1	NAC055	chr4D	472941384	472941392	-	Clade3
TraesCS4D02G304800	chr4D	473749976	473750274	MA0937.1	NAC055	chr4D	473750045	473750053	-	Clade3
TraesCS4D02G310000	chr4D	477366103	477366598	MA0937.1	NAC055	chr4D	477366222	477366230	+	Clade3
TraesCS4D02G311600	chr4D	477914035	477914599	MA0937.1	NAC055	chr4D	477914237	477914245	+	Clade3
TraesCS4D02G314400	chr4D	480815783	480816081	MA0937.1	NAC055	chr4D	480816022	480816030	+	Clade3
TraesCS4D02G318900	chr4D	483062606	483063081	MA0937.1	NAC055	chr4D	483062776	483062784	-	Clade3
TraesCS4D02G320300	chr4D	483586948	483587738	MA0937.1	NAC055	chr4D	483587327	483587335	-	Clade3
TraesCS4D02G327300	chr4D	486761964	486762269	MA0937.1	NAC055	chr4D	486762153	486762161	+	Clade3
TraesCS4D02G329300	chr4D	487631436	487631789	MA0937.1	NAC055	chr4D	487631465	487631473	+	Clade3
TraesCS4D02G342700	chr4D	498956621	498956983	MA0937.1	NAC055	chr4D	498956640	498956648	-	Clade3
TraesCS4D02G344300	chr4D	499619705	499620256	MA0937.1	NAC055	chr4D	499620026	499620034	-	Clade3
TraesCS4D02G360100	chr4D	507167062	507167718	MA0937.1	NAC055	chr4D	507167415	507167423	+	Clade3
TraesCS5A02G004000	chr5A	2864484	2864664	MA0937.1	NAC055	chr5A	2864531	2864539	-	Clade3
TraesCS5A02G027000	chr5A	22281411	22281855	MA0937.1	NAC055	chr5A	22281699	22281707	-	Clade3
TraesCS5A02G051800	chr5A	46714413	46714579	MA0937.1	NAC055	chr5A	46714523	46714531	-	Clade3
TraesCS5A02G063800	chr5A	69104822	69105050	MA0937.1	NAC055	chr5A	69104939	69104947	-	Clade3
TraesCS5A02G063800	chr5A	69104822	69105050	MA0937.1	NAC055	chr5A	69104939	69104947	-	Clade3
TraesCS5A02G063800	chr5A	69104822	69105050	MA0937.1	NAC055	chr5A	69104990	69104998	-	Clade3
TraesCS5A02G063800	chr5A	69104822	69105050	MA0937.1	NAC055	chr5A	69104990	69104998	-	Clade3
TraesCS5A02G067500	chr5A	74939428	74939838	MA0937.1	NAC055	chr5A	74939503	74939511	+	Clade3
TraesCS5A02G069000	chr5A	77367011	77367316	MA0937.1	NAC055	chr5A	77367302	77367310	+	Clade3
TraesCS5A02G072300	chr5A	83275177	83275473	MA0937.1	NAC055	chr5A	83275330	83275338	+	Clade3
TraesCS5A02G084100	chr5A	109950330	109950588	MA0937.1	NAC055	chr5A	109950405	109950413	-	Clade3
TraesCS5A02G084500	chr5A	110370947	110371289	MA0937.1	NAC055	chr5A	110371231	110371239	+	Clade3
TraesCS5A02G086600	chr5A	115248510	115248930	MA0937.1	NAC055	chr5A	115248695	115248703	-	Clade3
TraesCS5A02G092000	chr5A	127519358	127519735	MA0937.1	NAC055	chr5A	127519541	127519549	+	Clade3
TraesCS5A02G092500	chr5A	127978861	127979280	MA0937.1	NAC055	chr5A	127979037	127979045	+	Clade3
TraesCS5A02G098200	chr5A	139516553	139516934	MA0937.1	NAC055	chr5A	139516839	139516847	-	Clade3
TraesCS5A02G124600	chr5A	272951194	272951672	MA0937.1	NAC055	chr5A	272951364	272951372	-	Clade3
TraesCS5A02G126300	chr5A	278300499	278300742	MA0937.1	NAC055	chr5A	278300640	278300648	+	Clade3
TraesCS5A02G128700	chr5A	288261119	288261541	MA0937.1	NAC055	chr5A	288261434	288261442	-	Clade3
TraesCS5A02G129500	chr5A	290547622	290548036	MA0937.1	NAC055	chr5A	290547756	290547764	+	Clade3
TraesCS5A02G129900	chr5A	291592517	291592903	MA0937.1	NAC055	chr5A	291592765	291592773	+	Clade3
TraesCS5A02G150800	chr5A	328660816	328661451	MA0937.1	NAC055	chr5A	328661283	328661291	-	Clade3
TraesCS5A02G153900	chr5A	331396172	331396656	MA0937.1	NAC055	chr5A	331396469	331396477	+	Clade3
TraesCS5A02G205200	chr5A	414934925	414935302	MA0937.1	NAC055	chr5A	414935232	414935240	-	Clade3
TraesCS5A02G207600	chr5A	419693127	419693413	MA0937.1	NAC055	chr5A	419693393	419693401	+	Clade3
TraesCS5A02G222700	chr5A	438785993	438786851	MA0937.1	NAC055	chr5A	438786826	438786834	+	Clade3
TraesCS5A02G234100	chr5A	450470138	450470648	MA0937.1	NAC055	chr5A	450470529	450470537	+	Clade3
TraesCS5A02G242600	chr5A	457720143	457720484	MA0937.1	NAC055	chr5A	457720388	457720396	-	Clade3
TraesCS5A02G249000	chr5A	463451556	463451771	MA0937.1	NAC055	chr5A	463451681	463451689	+	Clade3
TraesCS5A02G251390	chr5A	467371471	467371939	MA0937.1	NAC055	chr5A	467371792	467371800	+	Clade3
TraesCS5A02G291600	chr5A	502297196	502297801	MA0937.1	NAC055	chr5A	502297770	502297778	+	Clade3
TraesCS5A02G302800	chr5A	512229329	512229882	MA0937.1	NAC055	chr5A	512229808	512229816	-	Clade3
TraesCS5A02G304700	chr5A	513840606	513841263	MA0937.1	NAC055	chr5A	513840951	513840959	-	Clade3
TraesCS5A02G355100	chr5A	557132188	557132353	MA0937.1	NAC055	chr5A	557132256	557132264	-	Clade3
TraesCS5A02G364900	chr5A	565387247	565387653	MA0937.1	NAC055	chr5A	565387514	565387522	+	Clade3
TraesCS5A02G370000	chr5A	569698532	569698720	MA0937.1	NAC055	chr5A	569698657	569698665	-	Clade3
TraesCS5A02G370300	chr5A	569801495	569801969	MA0937.1	NAC055	chr5A	569801596	569801604	-	Clade3
TraesCS5A02G372100	chr5A	570712406	570713041	MA0937.1	NAC055	chr5A	570712671	570712679	+	Clade3
TraesCS5A02G373000	chr5A	571147325	571147566	MA0937.1	NAC055	chr5A	571147457	571147465	+	Clade3
TraesCS5A02G380200	chr5A	577931964	577932205	MA0937.1	NAC055	chr5A	577932005	577932013	-	Clade3
TraesCS5A02G382600	chr5A	580470138	580470838	MA0937.1	NAC055	chr5A	580470522	580470530	+	Clade3
TraesCS5A02G395300	chr5A	590664135	590664548	MA0937.1	NAC055	chr5A	590664350	590664358	+	Clade3
TraesCS5A02G399800	chr5A	593091145	593091513	MA0937.1	NAC055	chr5A	593091296	593091304	+	Clade3
TraesCS5A02G405200	chr5A	596581093	596581704	MA0937.1	NAC055	chr5A	596581415	596581423	-	Clade3
TraesCS5A02G408100	chr5A	598535054	598535391	MA0937.1	NAC055	chr5A	598535347	598535355	-	Clade3
TraesCS5A02G413100	chr5A	601603048	601603335	MA0937.1	NAC055	chr5A	601603267	601603275	+	Clade3
TraesCS5A02G416400	chr5A	605152387	605152895	MA0937.1	NAC055	chr5A	605152501	605152509	+	Clade3
TraesCS5A02G420500	chr5A	606960486	606960783	MA0937.1	NAC055	chr5A	606960678	606960686	+	Clade3
TraesCS5A02G424100	chr5A	609812543	609812929	MA0937.1	NAC055	chr5A	609812720	609812728	-	Clade3
TraesCS5A02G437600	chr5A	619678627	619679317	MA0937.1	NAC055	chr5A	619678808	619678816	+	Clade3
TraesCS5A02G455700	chr5A	635960482	635960781	MA0937.1	NAC055	chr5A	635960529	635960537	-	Clade3
TraesCS5A02G467000	chr5A	645131648	645131974	MA0937.1	NAC055	chr5A	645131842	645131850	+	Clade3
TraesCS5A02G468400	chr5A	645778377	645778766	MA0937.1	NAC055	chr5A	645778507	645778515	-	Clade3
TraesCS5A02G473400	chr5A	649777599	649777878	MA0937.1	NAC055	chr5A	649777648	649777656	+	Clade3
TraesCS5A02G473800	chr5A	650132405	650133548	MA0937.1	NAC055	chr5A	650132411	650132419	-	Clade3
TraesCS5A02G474000	chr5A	650146311	650146623	MA0937.1	NAC055	chr5A	650146408	650146416	+	Clade3
TraesCS5A02G475200	chr5A	650520264	650520747	MA0937.1	NAC055	chr5A	650520499	650520507	-	Clade3
TraesCS5A02G476300	chr5A	650824326	650824525	MA0937.1	NAC055	chr5A	650824405	650824413	-	Clade3
TraesCS5A02G477900	chr5A	651733835	651734213	MA0937.1	NAC055	chr5A	651734104	651734112	+	Clade3
TraesCS5A02G478100	chr5A	651748593	651748896	MA0937.1	NAC055	chr5A	651748815	651748823	+	Clade3
TraesCS5A02G478400	chr5A	651785783	651786064	MA0937.1	NAC055	chr5A	651785983	651785991	+	Clade3
TraesCS5A02G478900	chr5A	651982704	651983055	MA0937.1	NAC055	chr5A	651982707	651982715	+	Clade3
TraesCS5A02G493700	chr5A	662518712	662519000	MA0937.1	NAC055	chr5A	662518805	662518813	-	Clade3
TraesCS5A02G494200	chr5A	662751321	662751631	MA0937.1	NAC055	chr5A	662751352	662751360	-	Clade3
TraesCS5A02G503100	chr5A	667941258	667942029	MA0937.1	NAC055	chr5A	667941723	667941731	+	Clade3
TraesCS5A02G503700	chr5A	669564117	669564685	MA0937.1	NAC055	chr5A	669564154	669564162	+	Clade3
TraesCS5A02G503700	chr5A	669564117	669564685	MA0937.1	NAC055	chr5A	669564154	669564162	+	Clade3
TraesCS5A02G503700	chr5A	669564117	669564685	MA0937.1	NAC055	chr5A	669564270	669564278	+	Clade3
TraesCS5A02G503700	chr5A	669564117	669564685	MA0937.1	NAC055	chr5A	669564270	669564278	+	Clade3
TraesCS5A02G504700	chr5A	670254503	670254669	MA0937.1	NAC055	chr5A	670254580	670254588	-	Clade3
TraesCS5A02G504800	chr5A	670274840	670274980	MA0937.1	NAC055	chr5A	670274903	670274911	+	Clade3
TraesCS5A02G508800	chr5A	673237563	673238143	MA0937.1	NAC055	chr5A	673237849	673237857	-	Clade3
TraesCS5A02G510900	chr5A	674367864	674368512	MA0937.1	NAC055	chr5A	674368495	674368503	+	Clade3
TraesCS5A02G516600	chr5A	679875722	679876152	MA0937.1	NAC055	chr5A	679875869	679875877	-	Clade3
TraesCS5A02G529700	chr5A	688954830	688954944	MA0937.1	NAC055	chr5A	688954862	688954870	-	Clade3
TraesCS5A02G544800	chr5A	700344650	700344921	MA0937.1	NAC055	chr5A	700344749	700344757	+	Clade3
TraesCS5A02G557100	chr5A	708182808	708183086	MA0937.1	NAC055	chr5A	708182987	708182995	-	Clade3
TraesCS5A02G558200	chr5A	708809484	708810222	MA0937.1	NAC055	chr5A	708810140	708810148	-	Clade3
TraesCS5B02G001600	chr5B	2563740	2564000	MA0937.1	NAC055	chr5B	2563912	2563920	-	Clade3
TraesCS5B02G023900	chr5B	22036261	22036681	MA0937.1	NAC055	chr5B	22036551	22036559	+	Clade3
TraesCS5B02G045600	chr5B	50933053	50933316	MA0937.1	NAC055	chr5B	50933237	50933245	+	Clade3
TraesCS5B02G070200	chr5B	81188459	81188811	MA0937.1	NAC055	chr5B	81188714	81188722	+	Clade3
TraesCS5B02G074400	chr5B	88347986	88348424	MA0937.1	NAC055	chr5B	88348029	88348037	+	Clade3
TraesCS5B02G086900	chr5B	110422460	110422815	MA0937.1	NAC055	chr5B	110422670	110422678	+	Clade3
TraesCS5B02G090400	chr5B	116841557	116841970	MA0937.1	NAC055	chr5B	116841891	116841899	+	Clade3
TraesCS5B02G098600	chr5B	130722658	130723096	MA0937.1	NAC055	chr5B	130722848	130722856	+	Clade3
TraesCS5B02G102600	chr5B	136421729	136421940	MA0937.1	NAC055	chr5B	136421814	136421822	+	Clade3
TraesCS5B02G103400	chr5B	137691916	137692517	MA0937.1	NAC055	chr5B	137692143	137692151	-	Clade3
TraesCS5B02G103700	chr5B	138352409	138352766	MA0937.1	NAC055	chr5B	138352739	138352747	-	Clade3
TraesCS5B02G118500	chr5B	208769118	208769604	MA0937.1	NAC055	chr5B	208769432	208769440	+	Clade3
TraesCS5B02G124200	chr5B	224326373	224326995	MA0937.1	NAC055	chr5B	224326514	224326522	-	Clade3
TraesCS5B02G125500	chr5B	228271958	228272183	MA0937.1	NAC055	chr5B	228272072	228272080	+	Clade3
TraesCS5B02G127500	chr5B	232661051	232661363	MA0937.1	NAC055	chr5B	232661193	232661201	+	Clade3
TraesCS5B02G128100	chr5B	233921918	233922272	MA0937.1	NAC055	chr5B	233922047	233922055	+	Clade3
TraesCS5B02G147800	chr5B	276189850	276190024	MA0937.1	NAC055	chr5B	276189875	276189883	-	Clade3
TraesCS5B02G149400	chr5B	277269090	277269794	MA0937.1	NAC055	chr5B	277269178	277269186	+	Clade3
TraesCS5B02G161600	chr5B	297986521	297987322	MA0937.1	NAC055	chr5B	297986921	297986929	+	Clade3
TraesCS5B02G196900	chr5B	354509591	354509913	MA0937.1	NAC055	chr5B	354509754	354509762	+	Clade3
TraesCS5B02G197300	chr5B	355691722	355692003	MA0937.1	NAC055	chr5B	355691854	355691862	+	Clade3
TraesCS5B02G214500	chr5B	387363412	387363838	MA0937.1	NAC055	chr5B	387363591	387363599	-	Clade3
TraesCS5B02G246700	chr5B	428460995	428461365	MA0937.1	NAC055	chr5B	428461239	428461247	+	Clade3
TraesCS5B02G249500	chr5B	432148851	432149341	MA0937.1	NAC055	chr5B	432149212	432149220	+	Clade3
TraesCS5B02G249500	chr5B	432151028	432151480	MA0937.1	NAC055	chr5B	432151434	432151442	-	Clade3
TraesCS5B02G278700	chr5B	464365751	464366189	MA0937.1	NAC055	chr5B	464366085	464366093	+	Clade3
TraesCS5B02G287900	chr5B	473742546	473742941	MA0937.1	NAC055	chr5B	473742845	473742853	-	Clade3
TraesCS5B02G289100	chr5B	474521281	474521935	MA0937.1	NAC055	chr5B	474521393	474521401	-	Clade3
TraesCS5B02G303100	chr5B	487603617	487603907	MA0937.1	NAC055	chr5B	487603851	487603859	-	Clade3
TraesCS5B02G357400	chr5B	536656246	536656515	MA0937.1	NAC055	chr5B	536656319	536656327	+	Clade3
TraesCS5B02G363200	chr5B	542296083	542296556	MA0937.1	NAC055	chr5B	542296388	542296396	+	Clade3
TraesCS5B02G366500	chr5B	545398370	545398731	MA0937.1	NAC055	chr5B	545398480	545398488	+	Clade3
TraesCS5B02G372300	chr5B	550374462	550374635	MA0937.1	NAC055	chr5B	550374592	550374600	-	Clade3
TraesCS5B02G372600	chr5B	550557488	550557881	MA0937.1	NAC055	chr5B	550557581	550557589	-	Clade3
TraesCS5B02G374200	chr5B	551657418	551658025	MA0937.1	NAC055	chr5B	551657669	551657677	+	Clade3
TraesCS5B02G381900	chr5B	559990675	559991023	MA0937.1	NAC055	chr5B	559990857	559990865	-	Clade3
TraesCS5B02G383500	chr5B	562371516	562371927	MA0937.1	NAC055	chr5B	562371810	562371818	-	Clade3
TraesCS5B02G387300	chr5B	566507816	566508297	MA0937.1	NAC055	chr5B	566508216	566508224	-	Clade3
TraesCS5B02G387700	chr5B	566689615	566689865	MA0937.1	NAC055	chr5B	566689677	566689685	-	Clade3
TraesCS5B02G399800	chr5B	577223007	577223670	MA0937.1	NAC055	chr5B	577223630	577223638	+	Clade3
TraesCS5B02G400100	chr5B	577342093	577342630	MA0937.1	NAC055	chr5B	577342460	577342468	+	Clade3
TraesCS5B02G403400	chr5B	580100177	580100535	MA0937.1	NAC055	chr5B	580100285	580100293	+	Clade3
TraesCS5B02G404100	chr5B	580377412	580377735	MA0937.1	NAC055	chr5B	580377687	580377695	-	Clade3
TraesCS5B02G404600	chr5B	580517823	580518306	MA0937.1	NAC055	chr5B	580518139	580518147	+	Clade3
TraesCS5B02G410000	chr5B	585024633	585025195	MA0937.1	NAC055	chr5B	585024698	585024706	-	Clade3
TraesCS5B02G412300	chr5B	587119466	587119994	MA0937.1	NAC055	chr5B	587119887	587119895	-	Clade3
TraesCS5B02G413200	chr5B	588394709	588394921	MA0937.1	NAC055	chr5B	588394823	588394831	+	Clade3
TraesCS5B02G474000	chr5B	647874970	647875313	MA0937.1	NAC055	chr5B	647875027	647875035	-	Clade3
TraesCS5B02G476700	chr5B	649021864	649022138	MA0937.1	NAC055	chr5B	649021887	649021895	-	Clade3
TraesCS5B02G478800	chr5B	650343440	650343808	MA0937.1	NAC055	chr5B	650343627	650343635	+	Clade3
TraesCS5B02G490800	chr5B	659625394	659625648	MA0937.1	NAC055	chr5B	659625543	659625551	+	Clade3
TraesCS5B02G501400	chr5B	668583586	668584015	MA0937.1	NAC055	chr5B	668583698	668583706	-	Clade3
TraesCS5B02G508700	chr5B	673939682	673940536	MA0937.1	NAC055	chr5B	673940324	673940332	-	Clade3
TraesCS5B02G513200	chr5B	678342263	678342672	MA0937.1	NAC055	chr5B	678342323	678342331	-	Clade3
TraesCS5B02G516000	chr5B	680354053	680354407	MA0937.1	NAC055	chr5B	680354354	680354362	+	Clade3
TraesCS5B02G519400	chr5B	682176652	682176890	MA0937.1	NAC055	chr5B	682176823	682176831	-	Clade3
TraesCS5B02G531300	chr5B	689369982	689370148	MA0937.1	NAC055	chr5B	689370118	689370126	+	Clade3
TraesCS5B02G532900	chr5B	690076646	690077256	MA0937.1	NAC055	chr5B	690077001	690077009	-	Clade3
TraesCS5B02G540300	chr5B	695655651	695656047	MA0937.1	NAC055	chr5B	695655794	695655802	+	Clade3
TraesCS5B02G553400	chr5B	703502694	703503582	MA0937.1	NAC055	chr5B	703503408	703503416	-	Clade3
TraesCS5B02G557100	chr5B	705132440	705132990	MA0937.1	NAC055	chr5B	705132679	705132687	+	Clade3
TraesCS5B02G559300	chr5B	706311043	706311276	MA0937.1	NAC055	chr5B	706311106	706311114	-	Clade3
TraesCS5B02G559400	chr5B	706348904	706349189	MA0937.1	NAC055	chr5B	706349069	706349077	+	Clade3
TraesCS5B02G570100	chr5B	711991833	711992102	MA0937.1	NAC055	chr5B	711991944	711991952	+	Clade3
TraesCS5D02G022200	chr5D	14977493	14977801	MA0937.1	NAC055	chr5D	14977710	14977718	-	Clade3
TraesCS5D02G030400	chr5D	27979289	27979536	MA0937.1	NAC055	chr5D	27979335	27979343	-	Clade3
TraesCS5D02G074800	chr5D	74091621	74091868	MA0937.1	NAC055	chr5D	74091774	74091782	-	Clade3
TraesCS5D02G085100	chr5D	89378702	89378998	MA0937.1	NAC055	chr5D	89378857	89378865	+	Clade3
TraesCS5D02G096900	chr5D	107564916	107565291	MA0937.1	NAC055	chr5D	107565200	107565208	+	Clade3
TraesCS5D02G106000	chr5D	119717724	119718171	MA0937.1	NAC055	chr5D	119717851	119717859	+	Clade3
TraesCS5D02G106200	chr5D	119761952	119762245	MA0937.1	NAC055	chr5D	119762102	119762110	-	Clade3
TraesCS5D02G110500	chr5D	125732866	125733167	MA0937.1	NAC055	chr5D	125732890	125732898	+	Clade3
TraesCS5D02G111200	chr5D	126257644	126258127	MA0937.1	NAC055	chr5D	126257795	126257803	-	Clade3
TraesCS5D02G127800	chr5D	198950959	198951568	MA0937.1	NAC055	chr5D	198951300	198951308	+	Clade3
TraesCS5D02G130500	chr5D	206591286	206591672	MA0937.1	NAC055	chr5D	206591536	206591544	+	Clade3
TraesCS5D02G132300	chr5D	210681680	210682218	MA0937.1	NAC055	chr5D	210681760	210681768	-	Clade3
TraesCS5D02G136400	chr5D	217229491	217230020	MA0937.1	NAC055	chr5D	217229911	217229919	-	Clade3
TraesCS5D02G137000	chr5D	217754667	217755114	MA0937.1	NAC055	chr5D	217754799	217754807	+	Clade3
TraesCS5D02G139300	chr5D	221878285	221878889	MA0937.1	NAC055	chr5D	221878388	221878396	-	Clade3
TraesCS5D02G155900	chr5D	244210122	244210700	MA0937.1	NAC055	chr5D	244210170	244210178	+	Clade3
TraesCS5D02G155900	chr5D	244210122	244210700	MA0937.1	NAC055	chr5D	244210170	244210178	+	Clade3
TraesCS5D02G155900	chr5D	244210122	244210700	MA0937.1	NAC055	chr5D	244210577	244210585	-	Clade3
TraesCS5D02G155900	chr5D	244210122	244210700	MA0937.1	NAC055	chr5D	244210577	244210585	-	Clade3
TraesCS5D02G170900	chr5D	267844745	267844995	MA0937.1	NAC055	chr5D	267844756	267844764	+	Clade3
TraesCS5D02G185100	chr5D	287428783	287429419	MA0937.1	NAC055	chr5D	287429353	287429361	-	Clade3
TraesCS5D02G204100	chr5D	309352826	309353155	MA0937.1	NAC055	chr5D	309352997	309353005	+	Clade3
TraesCS5D02G210000	chr5D	318440012	318440550	MA0937.1	NAC055	chr5D	318440168	318440176	+	Clade3
TraesCS5D02G213700	chr5D	322975029	322975462	MA0937.1	NAC055	chr5D	322975356	322975364	+	Clade3
TraesCS5D02G218200	chr5D	327053007	327053333	MA0937.1	NAC055	chr5D	327053081	327053089	-	Clade3
TraesCS5D02G256200	chr5D	362547130	362547448	MA0937.1	NAC055	chr5D	362547369	362547377	+	Clade3
TraesCS5D02G259300	chr5D	365690205	365690499	MA0937.1	NAC055	chr5D	365690436	365690444	-	Clade3
TraesCS5D02G270100	chr5D	373779035	373779659	MA0937.1	NAC055	chr5D	373779100	373779108	+	Clade3
TraesCS5D02G296200	chr5D	393878503	393878745	MA0937.1	NAC055	chr5D	393878640	393878648	-	Clade3
TraesCS5D02G309600	chr5D	406591540	406591797	MA0937.1	NAC055	chr5D	406591723	406591731	-	Clade3
TraesCS5D02G311600	chr5D	407961943	407962521	MA0937.1	NAC055	chr5D	407962225	407962233	-	Clade3
TraesCS5D02G319300	chr5D	412250349	412251019	MA0937.1	NAC055	chr5D	412250883	412250891	-	Clade3
TraesCS5D02G346200	chr5D	432529186	432529433	MA0937.1	NAC055	chr5D	432529337	432529345	-	Clade3
TraesCS5D02G362500	chr5D	441098736	441099086	MA0937.1	NAC055	chr5D	441098816	441098824	+	Clade3
TraesCS5D02G378200	chr5D	449942087	449942450	MA0937.1	NAC055	chr5D	449942358	449942366	-	Clade3
TraesCS5D02G379500	chr5D	450520746	450520956	MA0937.1	NAC055	chr5D	450520913	450520921	-	Clade3
TraesCS5D02G379800	chr5D	450632156	450632536	MA0937.1	NAC055	chr5D	450632250	450632258	-	Clade3
TraesCS5D02G381600	chr5D	451878890	451879493	MA0937.1	NAC055	chr5D	451879135	451879143	+	Clade3
TraesCS5D02G389400	chr5D	458747205	458747668	MA0937.1	NAC055	chr5D	458747535	458747543	-	Clade3
TraesCS5D02G394100	chr5D	462086916	462087180	MA0937.1	NAC055	chr5D	462087103	462087111	+	Clade3
TraesCS5D02G397700	chr5D	464287793	464288556	MA0937.1	NAC055	chr5D	464287809	464287817	+	Clade3
TraesCS5D02G399900	chr5D	465197862	465198154	MA0937.1	NAC055	chr5D	465197913	465197921	+	Clade3
TraesCS5D02G404600	chr5D	469715405	469715912	MA0937.1	NAC055	chr5D	469715688	469715696	+	Clade3
TraesCS5D02G409600	chr5D	473118454	473118801	MA0937.1	NAC055	chr5D	473118661	473118669	+	Clade3
TraesCS5D02G415100	chr5D	477328251	477328657	MA0937.1	NAC055	chr5D	477328328	477328336	-	Clade3
TraesCS5D02G417300	chr5D	479451315	479451947	MA0937.1	NAC055	chr5D	479451770	479451778	-	Clade3
TraesCS5D02G418300	chr5D	480342674	480342909	MA0937.1	NAC055	chr5D	480342848	480342856	+	Clade3
TraesCS5D02G423000	chr5D	482851402	482851744	MA0937.1	NAC055	chr5D	482851609	482851617	-	Clade3
TraesCS5D02G424100	chr5D	483696421	483696884	MA0937.1	NAC055	chr5D	483696522	483696530	+	Clade3
TraesCS5D02G429100	chr5D	486444150	486444428	MA0937.1	NAC055	chr5D	486444306	486444314	+	Clade3
TraesCS5D02G429100	chr5D	486444150	486444428	MA0937.1	NAC055	chr5D	486444306	486444314	+	Clade3
TraesCS5D02G429100	chr5D	486444150	486444428	MA0937.1	NAC055	chr5D	486444322	486444330	+	Clade3
TraesCS5D02G429100	chr5D	486444150	486444428	MA0937.1	NAC055	chr5D	486444322	486444330	+	Clade3
TraesCS5D02G435900	chr5D	490769587	490769853	MA0937.1	NAC055	chr5D	490769697	490769705	-	Clade3
TraesCS5D02G466300	chr5D	508624928	508625330	MA0937.1	NAC055	chr5D	508625094	508625102	-	Clade3
TraesCS5D02G484400	chr5D	520648676	520648954	MA0937.1	NAC055	chr5D	520648771	520648779	-	Clade3
TraesCS5D02G489600	chr5D	524577282	524577561	MA0937.1	NAC055	chr5D	524577386	524577394	-	Clade3
TraesCS5D02G490900	chr5D	525227248	525227678	MA0937.1	NAC055	chr5D	525227425	525227433	-	Clade3
TraesCS5D02G491400	chr5D	525305627	525305856	MA0937.1	NAC055	chr5D	525305776	525305784	+	Clade3
TraesCS5D02G491500	chr5D	525321197	525321760	MA0937.1	NAC055	chr5D	525321635	525321643	+	Clade3
TraesCS5D02G491600	chr5D	525378149	525378500	MA0937.1	NAC055	chr5D	525378390	525378398	+	Clade3
TraesCS5D02G499100	chr5D	528731285	528732698	MA0937.1	NAC055	chr5D	528732230	528732238	-	Clade3
TraesCS5D02G499100	chr5D	528731285	528732698	MA0937.1	NAC055	chr5D	528732230	528732238	-	Clade3
TraesCS5D02G499100	chr5D	528731285	528732698	MA0937.1	NAC055	chr5D	528732605	528732613	+	Clade3
TraesCS5D02G499100	chr5D	528731285	528732698	MA0937.1	NAC055	chr5D	528732605	528732613	+	Clade3
TraesCS5D02G508700	chr5D	533868979	533869832	MA0937.1	NAC055	chr5D	533869586	533869594	-	Clade3
TraesCS5D02G511500	chr5D	536024956	536025152	MA0937.1	NAC055	chr5D	536024974	536024982	-	Clade3
TraesCS5D02G513700	chr5D	537678404	537678733	MA0937.1	NAC055	chr5D	537678410	537678418	-	Clade3
TraesCS5D02G518700	chr5D	539969335	539969558	MA0937.1	NAC055	chr5D	539969501	539969509	-	Clade3
TraesCS5D02G524600	chr5D	543600597	543601210	MA0937.1	NAC055	chr5D	543600892	543600900	+	Clade3
TraesCS5D02G529600	chr5D	546080485	546080714	MA0937.1	NAC055	chr5D	546080647	546080655	+	Clade3
TraesCS5D02G531200	chr5D	546913636	546914380	MA0937.1	NAC055	chr5D	546914017	546914025	-	Clade3
TraesCS5D02G551800	chr5D	557529421	557529734	MA0937.1	NAC055	chr5D	557529423	557529431	-	Clade3
TraesCS5D02G557600	chr5D	559927332	559927804	MA0937.1	NAC055	chr5D	559927686	559927694	-	Clade3
TraesCS6A02G006100	chr6A	2267314	2267674	MA0937.1	NAC055	chr6A	2267424	2267432	+	Clade3
TraesCS6A02G007300	chr6A	2924496	2925113	MA0937.1	NAC055	chr6A	2925030	2925038	+	Clade3
TraesCS6A02G015100	chr6A	7200660	7200908	MA0937.1	NAC055	chr6A	7200722	7200730	-	Clade3
TraesCS6A02G024600	chr6A	12283273	12283667	MA0937.1	NAC055	chr6A	12283541	12283549	+	Clade3
TraesCS6A02G070500	chr6A	38466482	38466681	MA0937.1	NAC055	chr6A	38466505	38466513	+	Clade3
TraesCS6A02G085200	chr6A	53254961	53255341	MA0937.1	NAC055	chr6A	53255084	53255092	-	Clade3
TraesCS6A02G099800	chr6A	67371814	67372305	MA0937.1	NAC055	chr6A	67372200	67372208	+	Clade3
TraesCS6A02G102700	chr6A	71706664	71706953	MA0937.1	NAC055	chr6A	71706848	71706856	-	Clade3
TraesCS6A02G110800	chr6A	79958679	79959062	MA0937.1	NAC055	chr6A	79958914	79958922	-	Clade3
TraesCS6A02G119900	chr6A	91862770	91862988	MA0937.1	NAC055	chr6A	91862825	91862833	+	Clade3
TraesCS6A02G133300	chr6A	105591230	105591863	MA0937.1	NAC055	chr6A	105591627	105591635	-	Clade3
TraesCS6A02G136700	chr6A	107800200	107800672	MA0937.1	NAC055	chr6A	107800614	107800622	-	Clade3
TraesCS6A02G145600	chr6A	123969761	123970562	MA0937.1	NAC055	chr6A	123970317	123970325	-	Clade3
TraesCS6A02G151100	chr6A	135239401	135239823	MA0937.1	NAC055	chr6A	135239670	135239678	+	Clade3
TraesCS6A02G158300	chr6A	149928160	149928548	MA0937.1	NAC055	chr6A	149928403	149928411	-	Clade3
TraesCS6A02G173600	chr6A	186528421	186528642	MA0937.1	NAC055	chr6A	186528507	186528515	+	Clade3
TraesCS6A02G175000	chr6A	189571832	189572213	MA0937.1	NAC055	chr6A	189572077	189572085	+	Clade3
TraesCS6A02G191200	chr6A	258132303	258132501	MA0937.1	NAC055	chr6A	258132448	258132456	+	Clade3
TraesCS6A02G210100	chr6A	381034647	381035367	MA0937.1	NAC055	chr6A	381035197	381035205	-	Clade3
TraesCS6A02G237800	chr6A	447172032	447172299	MA0937.1	NAC055	chr6A	447172113	447172121	-	Clade3
TraesCS6A02G238300	chr6A	448059028	448059514	MA0937.1	NAC055	chr6A	448059214	448059222	+	Clade3
TraesCS6A02G252000	chr6A	466486678	466487208	MA0937.1	NAC055	chr6A	466487069	466487077	-	Clade3
TraesCS6A02G269500	chr6A	495698499	495698949	MA0937.1	NAC055	chr6A	495698767	495698775	-	Clade3
TraesCS6A02G269800	chr6A	496383795	496384342	MA0937.1	NAC055	chr6A	496384226	496384234	-	Clade3
TraesCS6A02G276700	chr6A	503761001	503761554	MA0937.1	NAC055	chr6A	503761044	503761052	-	Clade3
TraesCS6A02G296700	chr6A	530136176	530136398	MA0937.1	NAC055	chr6A	530136189	530136197	+	Clade3
TraesCS6A02G303300	chr6A	536440112	536440451	MA0937.1	NAC055	chr6A	536440341	536440349	+	Clade3
TraesCS6A02G309200	chr6A	544480805	544481161	MA0937.1	NAC055	chr6A	544481139	544481147	-	Clade3
TraesCS6A02G309800	chr6A	545836373	545836574	MA0937.1	NAC055	chr6A	545836497	545836505	-	Clade3
TraesCS6A02G309800	chr6A	545836373	545836574	MA0937.1	NAC055	chr6A	545836497	545836505	-	Clade3
TraesCS6A02G309800	chr6A	545836373	545836574	MA0937.1	NAC055	chr6A	545836512	545836520	-	Clade3
TraesCS6A02G309800	chr6A	545836373	545836574	MA0937.1	NAC055	chr6A	545836512	545836520	-	Clade3
TraesCS6A02G318400	chr6A	554508070	554508727	MA0937.1	NAC055	chr6A	554508251	554508259	+	Clade3
TraesCS6A02G325400	chr6A	559003925	559004656	MA0937.1	NAC055	chr6A	559004185	559004193	-	Clade3
TraesCS6A02G336000	chr6A	569129883	569130318	MA0937.1	NAC055	chr6A	569129941	569129949	-	Clade3
TraesCS6A02G340600	chr6A	573513263	573513567	MA0937.1	NAC055	chr6A	573513521	573513529	-	Clade3
TraesCS6A02G353600	chr6A	585200050	585200193	MA0937.1	NAC055	chr6A	585200138	585200146	-	Clade3
TraesCS6A02G360900	chr6A	591726705	591727962	MA0937.1	NAC055	chr6A	591726797	591726805	-	Clade3
TraesCS6A02G362200	chr6A	592220195	592220352	MA0937.1	NAC055	chr6A	592220323	592220331	+	Clade3
TraesCS6A02G367700	chr6A	594516271	594516560	MA0937.1	NAC055	chr6A	594516519	594516527	+	Clade3
TraesCS6A02G372500	chr6A	596297493	596297706	MA0937.1	NAC055	chr6A	596297599	596297607	+	Clade3
TraesCS6A02G374100	chr6A	596912623	596912855	MA0937.1	NAC055	chr6A	596912798	596912806	+	Clade3
TraesCS6A02G374200	chr6A	597034053	597034626	MA0937.1	NAC055	chr6A	597034290	597034298	-	Clade3
TraesCS6A02G381200	chr6A	601134277	601134714	MA0937.1	NAC055	chr6A	601134353	601134361	-	Clade3
TraesCS6A02G385600	chr6A	603191548	603191896	MA0937.1	NAC055	chr6A	603191720	603191728	-	Clade3
TraesCS6A02G386700	chr6A	603299923	603300074	MA0937.1	NAC055	chr6A	603299964	603299972	+	Clade3
TraesCS6A02G392600	chr6A	606982878	606983248	MA0937.1	NAC055	chr6A	606983015	606983023	+	Clade3
TraesCS6A02G393500	chr6A	607407878	607408317	MA0937.1	NAC055	chr6A	607408047	607408055	+	Clade3
TraesCS6A02G399000	chr6A	609168565	609168874	MA0937.1	NAC055	chr6A	609168733	609168741	+	Clade3
TraesCS6A02G406400	chr6A	611708938	611709249	MA0937.1	NAC055	chr6A	611708989	611708997	-	Clade3
TraesCS6A02G407700	chr6A	612332961	612333237	MA0937.1	NAC055	chr6A	612333217	612333225	+	Clade3
TraesCS6A02G408200	chr6A	613101695	613102324	MA0937.1	NAC055	chr6A	613102250	613102258	+	Clade3
TraesCS6A02G413700	chr6A	614652026	614652168	MA0937.1	NAC055	chr6A	614652117	614652125	+	Clade3
TraesCS6B02G024900	chr6B	15128170	15128362	MA0937.1	NAC055	chr6B	15128237	15128245	-	Clade3
TraesCS6B02G042900	chr6B	26229164	26229315	MA0937.1	NAC055	chr6B	26229236	26229244	-	Clade3
TraesCS6B02G059700	chr6B	39341081	39341314	MA0937.1	NAC055	chr6B	39341178	39341186	-	Clade3
TraesCS6B02G069600	chr6B	46826259	46826602	MA0937.1	NAC055	chr6B	46826389	46826397	+	Clade3
TraesCS6B02G081500	chr6B	57736643	57737153	MA0937.1	NAC055	chr6B	57737061	57737069	+	Clade3
TraesCS6B02G094500	chr6B	71034297	71034532	MA0937.1	NAC055	chr6B	71034344	71034352	+	Clade3
TraesCS6B02G108100	chr6B	88711225	88711475	MA0937.1	NAC055	chr6B	88711324	88711332	+	Clade3
TraesCS6B02G108900	chr6B	89440031	89440425	MA0937.1	NAC055	chr6B	89440292	89440300	+	Clade3
TraesCS6B02G112800	chr6B	95330686	95330995	MA0937.1	NAC055	chr6B	95330905	95330913	-	Clade3
TraesCS6B02G114312	chr6B	96644782	96645154	MA0937.1	NAC055	chr6B	96645050	96645058	+	Clade3
TraesCS6B02G116300	chr6B	101739095	101739312	MA0937.1	NAC055	chr6B	101739137	101739145	+	Clade3
TraesCS6B02G164900	chr6B	171973448	171973546	MA0937.1	NAC055	chr6B	171973525	171973533	-	Clade3
TraesCS6B02G175400	chr6B	191364785	191364905	MA0937.1	NAC055	chr6B	191364819	191364827	+	Clade3
TraesCS6B02G179500	chr6B	199759761	199760227	MA0937.1	NAC055	chr6B	199760050	199760058	+	Clade3
TraesCS6B02G187500	chr6B	214025411	214025609	MA0937.1	NAC055	chr6B	214025500	214025508	+	Clade3
TraesCS6B02G219800	chr6B	309755812	309756377	MA0937.1	NAC055	chr6B	309756339	309756347	+	Clade3
TraesCS6B02G230300	chr6B	371609966	371610402	MA0937.1	NAC055	chr6B	371610315	371610323	+	Clade3
TraesCS6B02G286300	chr6B	515585410	515585821	MA0937.1	NAC055	chr6B	515585586	515585594	+	Clade3
TraesCS6B02G316400	chr6B	564217700	564218039	MA0937.1	NAC055	chr6B	564217804	564217812	+	Clade3
TraesCS6B02G321100	chr6B	568261851	568262329	MA0937.1	NAC055	chr6B	568262233	568262241	+	Clade3
TraesCS6B02G338200	chr6B	595958256	595958646	MA0937.1	NAC055	chr6B	595958620	595958628	-	Clade3
TraesCS6B02G348700	chr6B	613291220	613291719	MA0937.1	NAC055	chr6B	613291254	613291262	+	Clade3
TraesCS6B02G366800	chr6B	639996042	639996467	MA0937.1	NAC055	chr6B	639996107	639996115	-	Clade3
TraesCS6B02G367100	chr6B	640980549	640981076	MA0937.1	NAC055	chr6B	640980936	640980944	-	Clade3
TraesCS6B02G372100	chr6B	645555699	645555807	MA0937.1	NAC055	chr6B	645555750	645555758	-	Clade3
TraesCS6B02G376500	chr6B	651415416	651415685	MA0937.1	NAC055	chr6B	651415481	651415489	-	Clade3
TraesCS6B02G382000	chr6B	657001600	657002054	MA0937.1	NAC055	chr6B	657001796	657001804	-	Clade3
TraesCS6B02G382800	chr6B	657947244	657947767	MA0937.1	NAC055	chr6B	657947710	657947718	-	Clade3
TraesCS6B02G386200	chr6B	660680283	660680519	MA0937.1	NAC055	chr6B	660680380	660680388	-	Clade3
TraesCS6B02G393700	chr6B	668770958	668772576	MA0937.1	NAC055	chr6B	668771075	668771083	-	Clade3
TraesCS6B02G393700	chr6B	668770958	668772576	MA0937.1	NAC055	chr6B	668771075	668771083	-	Clade3
TraesCS6B02G393700	chr6B	668770958	668772576	MA0937.1	NAC055	chr6B	668771361	668771369	-	Clade3
TraesCS6B02G393700	chr6B	668770958	668772576	MA0937.1	NAC055	chr6B	668771361	668771369	-	Clade3
TraesCS6B02G403700	chr6B	679330668	679330936	MA0937.1	NAC055	chr6B	679330799	679330807	-	Clade3
TraesCS6B02G404700	chr6B	680303241	680303703	MA0937.1	NAC055	chr6B	680303572	680303580	-	Clade3
TraesCS6B02G411900	chr6B	685351144	685351528	MA0937.1	NAC055	chr6B	685351319	685351327	+	Clade3
TraesCS6B02G412000	chr6B	685633785	685634090	MA0937.1	NAC055	chr6B	685634060	685634068	-	Clade3
TraesCS6B02G413100	chr6B	686423691	686424706	MA0937.1	NAC055	chr6B	686424409	686424417	-	Clade3
TraesCS6B02G420100	chr6B	691749553	691749995	MA0937.1	NAC055	chr6B	691749638	691749646	-	Clade3
TraesCS6B02G429600	chr6B	697532653	697532847	MA0937.1	NAC055	chr6B	697532714	697532722	+	Clade3
TraesCS6B02G429600	chr6B	697534581	697535185	MA0937.1	NAC055	chr6B	697534769	697534777	+	Clade3
TraesCS6B02G432800	chr6B	701974760	701975093	MA0937.1	NAC055	chr6B	701974871	701974879	+	Clade3
TraesCS6B02G433700	chr6B	702369597	702370213	MA0937.1	NAC055	chr6B	702369952	702369960	+	Clade3
TraesCS6B02G439300	chr6B	704881904	704882185	MA0937.1	NAC055	chr6B	704882022	704882030	+	Clade3
TraesCS6B02G444900	chr6B	707114831	707115169	MA0937.1	NAC055	chr6B	707114890	707114898	-	Clade3
TraesCS6B02G445100	chr6B	707208020	707208514	MA0937.1	NAC055	chr6B	707208375	707208383	-	Clade3
TraesCS6B02G460100	chr6B	713976665	713977138	MA0937.1	NAC055	chr6B	713976839	713976847	-	Clade3
TraesCS6B02G472100	chr6B	719857828	719858036	MA0937.1	NAC055	chr6B	719857882	719857890	+	Clade3
TraesCS6D02G023700	chr6D	8987009	8987247	MA0937.1	NAC055	chr6D	8987044	8987052	-	Clade3
TraesCS6D02G026900	chr6D	10325518	10325682	MA0937.1	NAC055	chr6D	10325633	10325641	-	Clade3
TraesCS6D02G028000	chr6D	10696922	10697182	MA0937.1	NAC055	chr6D	10697073	10697081	+	Clade3
TraesCS6D02G036500	chr6D	14941204	14941484	MA0937.1	NAC055	chr6D	14941432	14941440	+	Clade3
TraesCS6D02G051000	chr6D	24387144	24387520	MA0937.1	NAC055	chr6D	24387328	24387336	-	Clade3
TraesCS6D02G052200	chr6D	24846839	24847041	MA0937.1	NAC055	chr6D	24846936	24846944	-	Clade3
TraesCS6D02G068300	chr6D	34338233	34338468	MA0937.1	NAC055	chr6D	34338292	34338300	+	Clade3
TraesCS6D02G074300	chr6D	37920776	37921004	MA0937.1	NAC055	chr6D	37920860	37920868	+	Clade3
TraesCS6D02G082600	chr6D	47806312	47806731	MA0937.1	NAC055	chr6D	47806371	47806379	-	Clade3
TraesCS6D02G091300	chr6D	57116249	57116709	MA0937.1	NAC055	chr6D	57116483	57116491	-	Clade3
TraesCS6D02G123800	chr6D	88836956	88837224	MA0937.1	NAC055	chr6D	88837077	88837085	+	Clade3
TraesCS6D02G141300	chr6D	110878341	110878800	MA0937.1	NAC055	chr6D	110878598	110878606	+	Clade3
TraesCS6D02G148700	chr6D	122253183	122253557	MA0937.1	NAC055	chr6D	122253448	122253456	+	Clade3
TraesCS6D02G167000	chr6D	149473303	149473639	MA0937.1	NAC055	chr6D	149473326	149473334	-	Clade3
TraesCS6D02G171100	chr6D	157589641	157589996	MA0937.1	NAC055	chr6D	157589770	157589778	-	Clade3
TraesCS6D02G180100	chr6D	198603099	198603499	MA0937.1	NAC055	chr6D	198603379	198603387	-	Clade3
TraesCS6D02G183700	chr6D	223937175	223937430	MA0937.1	NAC055	chr6D	223937213	223937221	-	Clade3
TraesCS6D02G192000	chr6D	264677294	264677511	MA0937.1	NAC055	chr6D	264677403	264677411	-	Clade3
TraesCS6D02G214800	chr6D	305181989	305182277	MA0937.1	NAC055	chr6D	305182119	305182127	+	Clade3
TraesCS6D02G216200	chr6D	306133912	306134530	MA0937.1	NAC055	chr6D	306134072	306134080	+	Clade3
TraesCS6D02G233500	chr6D	327375671	327376254	MA0937.1	NAC055	chr6D	327376036	327376044	-	Clade3
TraesCS6D02G263500	chr6D	372358053	372358351	MA0937.1	NAC055	chr6D	372358085	372358093	+	Clade3
TraesCS6D02G288500	chr6D	398743098	398743332	MA0937.1	NAC055	chr6D	398743102	398743110	-	Clade3
TraesCS6D02G297600	chr6D	408665260	408665772	MA0937.1	NAC055	chr6D	408665285	408665293	+	Clade3
TraesCS6D02G307600	chr6D	418732377	418732856	MA0937.1	NAC055	chr6D	418732730	418732738	+	Clade3
TraesCS6D02G331400	chr6D	434257823	434258271	MA0937.1	NAC055	chr6D	434258012	434258020	-	Clade3
TraesCS6D02G344100	chr6D	443949250	443949612	MA0937.1	NAC055	chr6D	443949582	443949590	-	Clade3
TraesCS6D02G344400	chr6D	444130630	444132271	MA0937.1	NAC055	chr6D	444130815	444130823	-	Clade3
TraesCS6D02G344400	chr6D	444130630	444132271	MA0937.1	NAC055	chr6D	444130815	444130823	-	Clade3
TraesCS6D02G344400	chr6D	444130630	444132271	MA0937.1	NAC055	chr6D	444131092	444131100	-	Clade3
TraesCS6D02G344400	chr6D	444130630	444132271	MA0937.1	NAC055	chr6D	444131092	444131100	-	Clade3
TraesCS6D02G346700	chr6D	445841271	445841592	MA0937.1	NAC055	chr6D	445841384	445841392	+	Clade3
TraesCS6D02G351000	chr6D	448428874	448429111	MA0937.1	NAC055	chr6D	448428899	448428907	-	Clade3
TraesCS6D02G357700	chr6D	451111517	451112151	MA0937.1	NAC055	chr6D	451112078	451112086	-	Clade3
TraesCS6D02G358500	chr6D	451183804	451184125	MA0937.1	NAC055	chr6D	451183983	451183991	+	Clade3
TraesCS6D02G360400	chr6D	452100739	452100996	MA0937.1	NAC055	chr6D	452100863	452100871	+	Clade3
TraesCS6D02G370400	chr6D	456463326	456463684	MA0937.1	NAC055	chr6D	456463494	456463502	-	Clade3
TraesCS6D02G379200	chr6D	460846247	460846826	MA0937.1	NAC055	chr6D	460846590	460846598	+	Clade3
TraesCS6D02G381200	chr6D	461703696	461703819	MA0937.1	NAC055	chr6D	461703769	461703777	-	Clade3
TraesCS6D02G382400	chr6D	462211731	462211900	MA0937.1	NAC055	chr6D	462211882	462211890	-	Clade3
TraesCS6D02G383200	chr6D	462413951	462414221	MA0937.1	NAC055	chr6D	462414095	462414103	+	Clade3
TraesCS6D02G389800	chr6D	465067706	465068090	MA0937.1	NAC055	chr6D	465067784	465067792	-	Clade3
TraesCS6D02G394800	chr6D	467919625	467920011	MA0937.1	NAC055	chr6D	467919791	467919799	-	Clade3
TraesCS7A02G020200	chr7A	8262530	8262801	MA0937.1	NAC055	chr7A	8262695	8262703	-	Clade3
TraesCS7A02G039100	chr7A	17445524	17445725	MA0937.1	NAC055	chr7A	17445653	17445661	-	Clade3
TraesCS7A02G063700	chr7A	31870253	31870704	MA0937.1	NAC055	chr7A	31870542	31870550	+	Clade3
TraesCS7A02G066200	chr7A	33185395	33185879	MA0937.1	NAC055	chr7A	33185593	33185601	+	Clade3
TraesCS7A02G148800	chr7A	102054814	102055071	MA0937.1	NAC055	chr7A	102054927	102054935	+	Clade3
TraesCS7A02G156600	chr7A	109265240	109265478	MA0937.1	NAC055	chr7A	109265306	109265314	-	Clade3
TraesCS7A02G158000	chr7A	112263347	112263644	MA0937.1	NAC055	chr7A	112263490	112263498	+	Clade3
TraesCS7A02G158700	chr7A	114346229	114346822	MA0937.1	NAC055	chr7A	114346736	114346744	-	Clade3
TraesCS7A02G158900	chr7A	115209460	115209717	MA0937.1	NAC055	chr7A	115209529	115209537	+	Clade3
TraesCS7A02G168900	chr7A	125497099	125497729	MA0937.1	NAC055	chr7A	125497479	125497487	-	Clade3
TraesCS7A02G168900	chr7A	125497099	125497729	MA0937.1	NAC055	chr7A	125497479	125497487	-	Clade3
TraesCS7A02G168900	chr7A	125497099	125497729	MA0937.1	NAC055	chr7A	125497501	125497509	-	Clade3
TraesCS7A02G168900	chr7A	125497099	125497729	MA0937.1	NAC055	chr7A	125497501	125497509	-	Clade3
TraesCS7A02G181200	chr7A	135904095	135904355	MA0937.1	NAC055	chr7A	135904308	135904316	-	Clade3
TraesCS7A02G195900	chr7A	155657760	155658053	MA0937.1	NAC055	chr7A	155657864	155657872	-	Clade3
TraesCS7A02G206300	chr7A	168869079	168869549	MA0937.1	NAC055	chr7A	168869176	168869184	+	Clade3
TraesCS7A02G207100	chr7A	169400629	169401758	MA0937.1	NAC055	chr7A	169401491	169401499	-	Clade3
TraesCS7A02G230600	chr7A	201366837	201367011	MA0937.1	NAC055	chr7A	201366883	201366891	-	Clade3
TraesCS7A02G260700	chr7A	253807880	253808091	MA0937.1	NAC055	chr7A	253808076	253808084	-	Clade3
TraesCS7A02G260900	chr7A	254389712	254390082	MA0937.1	NAC055	chr7A	254389881	254389889	+	Clade3
TraesCS7A02G265800	chr7A	267434347	267434711	MA0937.1	NAC055	chr7A	267434562	267434570	+	Clade3
TraesCS7A02G301700	chr7A	420843395	420843694	MA0937.1	NAC055	chr7A	420843610	420843618	-	Clade3
TraesCS7A02G305800	chr7A	430758405	430758678	MA0937.1	NAC055	chr7A	430758526	430758534	+	Clade3
TraesCS7A02G319900	chr7A	461037104	461037362	MA0937.1	NAC055	chr7A	461037254	461037262	-	Clade3
TraesCS7A02G329000	chr7A	478580225	478580591	MA0937.1	NAC055	chr7A	478580389	478580397	+	Clade3
TraesCS7A02G329000	chr7A	478580225	478580591	MA0937.1	NAC055	chr7A	478580389	478580397	+	Clade3
TraesCS7A02G329000	chr7A	478580225	478580591	MA0937.1	NAC055	chr7A	478580427	478580435	-	Clade3
TraesCS7A02G329000	chr7A	478580225	478580591	MA0937.1	NAC055	chr7A	478580427	478580435	-	Clade3
TraesCS7A02G332000	chr7A	485499158	485499468	MA0937.1	NAC055	chr7A	485499338	485499346	-	Clade3
TraesCS7A02G343600	chr7A	504732120	504732816	MA0937.1	NAC055	chr7A	504732188	504732196	+	Clade3
TraesCS7A02G344300	chr7A	506155970	506156473	MA0937.1	NAC055	chr7A	506156355	506156363	-	Clade3
TraesCS7A02G362000	chr7A	536521250	536521441	MA0937.1	NAC055	chr7A	536521378	536521386	-	Clade3
TraesCS7A02G370400	chr7A	543597790	543598144	MA0937.1	NAC055	chr7A	543597991	543597999	-	Clade3
TraesCS7A02G398600	chr7A	577766026	577766441	MA0937.1	NAC055	chr7A	577766159	577766167	+	Clade3
TraesCS7A02G403000	chr7A	582638632	582639050	MA0937.1	NAC055	chr7A	582638857	582638865	-	Clade3
TraesCS7A02G420200	chr7A	611561060	611561515	MA0937.1	NAC055	chr7A	611561375	611561383	-	Clade3
TraesCS7A02G453300	chr7A	647308814	647309153	MA0937.1	NAC055	chr7A	647309005	647309013	-	Clade3
TraesCS7A02G453400	chr7A	647863899	647864166	MA0937.1	NAC055	chr7A	647863970	647863978	-	Clade3
TraesCS7A02G453600	chr7A	648043776	648044177	MA0937.1	NAC055	chr7A	648043995	648044003	-	Clade3
TraesCS7A02G455200	chr7A	650622043	650622388	MA0937.1	NAC055	chr7A	650622179	650622187	+	Clade3
TraesCS7A02G472600	chr7A	668557273	668557663	MA0937.1	NAC055	chr7A	668557505	668557513	+	Clade3
TraesCS7A02G479900	chr7A	672046112	672046475	MA0937.1	NAC055	chr7A	672046342	672046350	+	Clade3
TraesCS7A02G525400	chr7A	707969579	707969805	MA0937.1	NAC055	chr7A	707969685	707969693	-	Clade3
TraesCS7A02G537000	chr7A	714599656	714599982	MA0937.1	NAC055	chr7A	714599884	714599892	-	Clade3
TraesCS7B02G023100	chr7B	22257842	22258136	MA0937.1	NAC055	chr7B	22258079	22258087	+	Clade3
TraesCS7B02G062200	chr7B	65660229	65660531	MA0937.1	NAC055	chr7B	65660383	65660391	+	Clade3
TraesCS7B02G063000	chr7B	67807682	67808159	MA0937.1	NAC055	chr7B	67807870	67807878	+	Clade3
TraesCS7B02G073800	chr7B	83041718	83042272	MA0937.1	NAC055	chr7B	83042075	83042083	-	Clade3
TraesCS7B02G080300	chr7B	90188358	90189481	MA0937.1	NAC055	chr7B	90188862	90188870	-	Clade3
TraesCS7B02G113500	chr7B	131738578	131739194	MA0937.1	NAC055	chr7B	131738790	131738798	+	Clade3
TraesCS7B02G121000	chr7B	141076308	141076554	MA0937.1	NAC055	chr7B	141076450	141076458	+	Clade3
TraesCS7B02G158900	chr7B	215931868	215932288	MA0937.1	NAC055	chr7B	215932028	215932036	+	Clade3
TraesCS7B02G178600	chr7B	259606460	259606893	MA0937.1	NAC055	chr7B	259606601	259606609	-	Clade3
TraesCS7B02G184000	chr7B	293974691	293975215	MA0937.1	NAC055	chr7B	293974712	293974720	-	Clade3
TraesCS7B02G198200	chr7B	350449779	350450142	MA0937.1	NAC055	chr7B	350449884	350449892	-	Clade3
TraesCS7B02G214900	chr7B	394398143	394398453	MA0937.1	NAC055	chr7B	394398340	394398348	+	Clade3
TraesCS7B02G229700	chr7B	431685097	431685405	MA0937.1	NAC055	chr7B	431685251	431685259	+	Clade3
TraesCS7B02G229700	chr7B	431685097	431685405	MA0937.1	NAC055	chr7B	431685251	431685259	+	Clade3
TraesCS7B02G229700	chr7B	431685097	431685405	MA0937.1	NAC055	chr7B	431685289	431685297	+	Clade3
TraesCS7B02G229700	chr7B	431685097	431685405	MA0937.1	NAC055	chr7B	431685289	431685297	+	Clade3
TraesCS7B02G243500	chr7B	451936567	451936888	MA0937.1	NAC055	chr7B	451936702	451936710	-	Clade3
TraesCS7B02G260600	chr7B	480863915	480864499	MA0937.1	NAC055	chr7B	480864206	480864214	-	Clade3
TraesCS7B02G270900	chr7B	497027225	497027578	MA0937.1	NAC055	chr7B	497027366	497027374	-	Clade3
TraesCS7B02G278800	chr7B	511058983	511059624	MA0937.1	NAC055	chr7B	511059392	511059400	+	Clade3
TraesCS7B02G282500	chr7B	516802309	516802468	MA0937.1	NAC055	chr7B	516802366	516802374	+	Clade3
TraesCS7B02G299300	chr7B	536114675	536115067	MA0937.1	NAC055	chr7B	536114884	536114892	+	Clade3
TraesCS7B02G305800	chr7B	548165632	548165813	MA0937.1	NAC055	chr7B	548165672	548165680	-	Clade3
TraesCS7B02G319900	chr7B	569945020	569945578	MA0937.1	NAC055	chr7B	569945225	569945233	+	Clade3
TraesCS7B02G327000	chr7B	580970358	580970582	MA0937.1	NAC055	chr7B	580970540	580970548	-	Clade3
TraesCS7B02G327800	chr7B	582278379	582279205	MA0937.1	NAC055	chr7B	582278487	582278495	-	Clade3
TraesCS7B02G332600	chr7B	588082167	588082479	MA0937.1	NAC055	chr7B	588082345	588082353	-	Clade3
TraesCS7B02G354000	chr7B	611743240	611743753	MA0937.1	NAC055	chr7B	611743526	611743534	-	Clade3
TraesCS7B02G370400	chr7B	635749684	635750117	MA0937.1	NAC055	chr7B	635749795	635749803	+	Clade3
TraesCS7B02G379700	chr7B	644450270	644450676	MA0937.1	NAC055	chr7B	644450408	644450416	-	Clade3
TraesCS7B02G391900	chr7B	658269713	658269869	MA0937.1	NAC055	chr7B	658269843	658269851	+	Clade3
TraesCS7B02G432300	chr7B	700396880	700397013	MA0937.1	NAC055	chr7B	700396931	700396939	-	Clade3
TraesCS7B02G436700	chr7B	702647105	702647251	MA0937.1	NAC055	chr7B	702647223	702647231	-	Clade3
TraesCS7B02G438000	chr7B	704251348	704251570	MA0937.1	NAC055	chr7B	704251414	704251422	+	Clade3
TraesCS7B02G438300	chr7B	704285726	704285907	MA0937.1	NAC055	chr7B	704285805	704285813	+	Clade3
TraesCS7B02G439400	chr7B	704825971	704827583	MA0937.1	NAC055	chr7B	704827514	704827522	+	Clade3
TraesCS7B02G444000	chr7B	708552036	708552406	MA0937.1	NAC055	chr7B	708552110	708552118	+	Clade3
TraesCS7B02G445800	chr7B	709394805	709395175	MA0937.1	NAC055	chr7B	709395108	709395116	+	Clade3
TraesCS7B02G446400	chr7B	709518918	709519484	MA0937.1	NAC055	chr7B	709519045	709519053	+	Clade3
TraesCS7B02G446400	chr7B	709518918	709519484	MA0937.1	NAC055	chr7B	709519045	709519053	+	Clade3
TraesCS7B02G446400	chr7B	709518918	709519484	MA0937.1	NAC055	chr7B	709519145	709519153	+	Clade3
TraesCS7B02G446400	chr7B	709518918	709519484	MA0937.1	NAC055	chr7B	709519145	709519153	+	Clade3
TraesCS7B02G455500	chr7B	716260002	716260161	MA0937.1	NAC055	chr7B	716260124	716260132	+	Clade3
TraesCS7B02G470100	chr7B	726423280	726423601	MA0937.1	NAC055	chr7B	726423498	726423506	+	Clade3
TraesCS7B02G479800	chr7B	734071642	734071730	MA0937.1	NAC055	chr7B	734071656	734071664	-	Clade3
TraesCS7B02G480300	chr7B	734275135	734275640	MA0937.1	NAC055	chr7B	734275344	734275352	-	Clade3
TraesCS7B02G498600	chr7B	749418705	749419296	MA0937.1	NAC055	chr7B	749418949	749418957	+	Clade3
TraesCS7D02G011400	chr7D	5093146	5093552	MA0937.1	NAC055	chr7D	5093340	5093348	-	Clade3
TraesCS7D02G024300	chr7D	11430339	11430485	MA0937.1	NAC055	chr7D	11430439	11430447	-	Clade3
TraesCS7D02G041800	chr7D	21002877	21003227	MA0937.1	NAC055	chr7D	21002943	21002951	+	Clade3
TraesCS7D02G065500	chr7D	36212060	36212293	MA0937.1	NAC055	chr7D	36212162	36212170	-	Clade3
TraesCS7D02G146600	chr7D	93785394	93785711	MA0937.1	NAC055	chr7D	93785419	93785427	-	Clade3
TraesCS7D02G158500	chr7D	106915355	106915675	MA0937.1	NAC055	chr7D	106915481	106915489	+	Clade3
TraesCS7D02G169800	chr7D	121947187	121947856	MA0937.1	NAC055	chr7D	121947539	121947547	-	Clade3
TraesCS7D02G209100	chr7D	167356260	167356786	MA0937.1	NAC055	chr7D	167356368	167356376	+	Clade3
TraesCS7D02G261900	chr7D	238974346	238974703	MA0937.1	NAC055	chr7D	238974504	238974512	+	Clade3
TraesCS7D02G268900	chr7D	252553989	252554327	MA0937.1	NAC055	chr7D	252554140	252554148	-	Clade3
TraesCS7D02G286900	chr7D	310972464	310972769	MA0937.1	NAC055	chr7D	310972711	310972719	-	Clade3
TraesCS7D02G292700	chr7D	360325412	360325820	MA0937.1	NAC055	chr7D	360325454	360325462	-	Clade3
TraesCS7D02G302500	chr7D	382729825	382730229	MA0937.1	NAC055	chr7D	382730046	382730054	+	Clade3
TraesCS7D02G326000	chr7D	416247465	416247928	MA0937.1	NAC055	chr7D	416247695	416247703	-	Clade3
TraesCS7D02G326000	chr7D	416247465	416247928	MA0937.1	NAC055	chr7D	416247695	416247703	-	Clade3
TraesCS7D02G326000	chr7D	416247465	416247928	MA0937.1	NAC055	chr7D	416247733	416247741	-	Clade3
TraesCS7D02G326000	chr7D	416247465	416247928	MA0937.1	NAC055	chr7D	416247733	416247741	-	Clade3
TraesCS7D02G340200	chr7D	435422652	435422928	MA0937.1	NAC055	chr7D	435422818	435422826	-	Clade3
TraesCS7D02G354900	chr7D	458959710	458960544	MA0937.1	NAC055	chr7D	458959988	458959996	-	Clade3
TraesCS7D02G357800	chr7D	461126561	461126967	MA0937.1	NAC055	chr7D	461126842	461126850	+	Clade3
TraesCS7D02G365800	chr7D	473096013	473096508	MA0937.1	NAC055	chr7D	473096280	473096288	-	Clade3
TraesCS7D02G388000	chr7D	501839127	501839587	MA0937.1	NAC055	chr7D	501839455	501839463	-	Clade3
TraesCS7D02G392900	chr7D	507847207	507847629	MA0937.1	NAC055	chr7D	507847372	507847380	+	Clade3
TraesCS7D02G414400	chr7D	532628090	532628655	MA0937.1	NAC055	chr7D	532628621	532628629	-	Clade3
TraesCS7D02G442700	chr7D	562150095	562150519	MA0937.1	NAC055	chr7D	562150227	562150235	-	Clade3
TraesCS7D02G524700	chr7D	620488423	620488570	MA0937.1	NAC055	chr7D	620488521	620488529	+	Clade3
TraesCS7D02G528100	chr7D	623351465	623351559	MA0937.1	NAC055	chr7D	623351490	623351498	+	Clade3
TraesCS7D02G534400	chr7D	627085468	627085854	MA0937.1	NAC055	chr7D	627085721	627085729	-	Clade3
TraesCS7D02G546700	chr7D	633386545	633387047	MA0937.1	NAC055	chr7D	633386727	633386735	+	Clade3
TraesCS7D02G552200	chr7D	635387842	635388072	MA0937.1	NAC055	chr7D	635388037	635388045	+	Clade3
TraesCS7D02G554900	chr7D	638449150	638449617	MA0937.1	NAC055	chr7D	638449186	638449194	-	Clade3
TraesCSU02G006400	chrUn	10141657	10141926	MA0937.1	NAC055	chrUn	10141872	10141880	-	Clade3
TraesCSU02G021600	chrUn	23522312	23523115	MA0937.1	NAC055	chrUn	23522598	23522606	-	Clade3
TraesCSU02G031300	chrUn	29235351	29236012	MA0937.1	NAC055	chrUn	29235607	29235615	-	Clade3
TraesCSU02G039100	chrUn	32040048	32040213	MA0937.1	NAC055	chrUn	32040061	32040069	+	Clade3
TraesCSU02G068700	chrUn	56921204	56921574	MA0937.1	NAC055	chrUn	56921274	56921282	+	Clade3
TraesCSU02G075000	chrUn	67240346	67240658	MA0937.1	NAC055	chrUn	67240551	67240559	+	Clade3
TraesCSU02G075900	chrUn	67923699	67923935	MA0937.1	NAC055	chrUn	67923810	67923818	-	Clade3
TraesCSU02G080700	chrUn	74549052	74549464	MA0937.1	NAC055	chrUn	74549118	74549126	-	Clade3
TraesCSU02G108098	chrUn	94272103	94272184	MA0937.1	NAC055	chrUn	94272121	94272129	-	Clade3
TraesCSU02G110500	chrUn	95444871	95445525	MA0937.1	NAC055	chrUn	95445012	95445020	-	Clade3
TraesCSU02G114100	chrUn	98275428	98275798	MA0937.1	NAC055	chrUn	98275670	98275678	-	Clade3
TraesCSU02G116200	chrUn	100289855	100290185	MA0937.1	NAC055	chrUn	100290057	100290065	+	Clade3
TraesCSU02G122100	chrUn	104013080	104013450	MA0937.1	NAC055	chrUn	104013403	104013411	+	Clade3
TraesCS1A02G005800	chr1A	3393347	3393706	MA0938.1	NAC058	chr1A	3393519	3393527	+	Clade2
TraesCS1A02G034200	chr1A	16927323	16927447	MA0938.1	NAC058	chr1A	16927420	16927428	+	Clade2
TraesCS1A02G037900	chr1A	20981157	20981488	MA0938.1	NAC058	chr1A	20981220	20981228	-	Clade2
TraesCS1A02G063500	chr1A	44407810	44408203	MA0938.1	NAC058	chr1A	44408042	44408050	+	Clade2
TraesCS1A02G066800	chr1A	49103246	49103668	MA0938.1	NAC058	chr1A	49103268	49103276	-	Clade2
TraesCS1A02G066800	chr1A	49103246	49103668	MA0938.1	NAC058	chr1A	49103268	49103276	-	Clade2
TraesCS1A02G066800	chr1A	49103246	49103668	MA0938.1	NAC058	chr1A	49103415	49103423	-	Clade2
TraesCS1A02G066800	chr1A	49103246	49103668	MA0938.1	NAC058	chr1A	49103415	49103423	-	Clade2
TraesCS1A02G070400	chr1A	53189420	53189885	MA0938.1	NAC058	chr1A	53189544	53189552	+	Clade2
TraesCS1A02G077500	chr1A	60350697	60350896	MA0938.1	NAC058	chr1A	60350861	60350869	+	Clade2
TraesCS1A02G101300	chr1A	97811711	97812212	MA0938.1	NAC058	chr1A	97812117	97812125	+	Clade2
TraesCS1A02G110300	chr1A	109986553	109986926	MA0938.1	NAC058	chr1A	109986784	109986792	-	Clade2
TraesCS1A02G137000	chr1A	219903230	219903574	MA0938.1	NAC058	chr1A	219903341	219903349	-	Clade2
TraesCS1A02G143400	chr1A	247347151	247347347	MA0938.1	NAC058	chr1A	247347224	247347232	-	Clade2
TraesCS1A02G157900	chr1A	280604153	280604500	MA0938.1	NAC058	chr1A	280604207	280604215	+	Clade2
TraesCS1A02G177600	chr1A	320479772	320480340	MA0938.1	NAC058	chr1A	320479982	320479990	+	Clade2
TraesCS1A02G184900	chr1A	335546543	335546706	MA0938.1	NAC058	chr1A	335546612	335546620	-	Clade2
TraesCS1A02G192300	chr1A	347635836	347636121	MA0938.1	NAC058	chr1A	347636021	347636029	+	Clade2
TraesCS1A02G195700	chr1A	353634456	353634741	MA0938.1	NAC058	chr1A	353634717	353634725	-	Clade2
TraesCS1A02G203000	chr1A	364230504	364230812	MA0938.1	NAC058	chr1A	364230696	364230704	-	Clade2
TraesCS1A02G209400	chr1A	372069796	372070315	MA0938.1	NAC058	chr1A	372070083	372070091	-	Clade2
TraesCS1A02G220500	chr1A	389798071	389798233	MA0938.1	NAC058	chr1A	389798124	389798132	-	Clade2
TraesCS1A02G244300	chr1A	432561406	432561658	MA0938.1	NAC058	chr1A	432561505	432561513	-	Clade2
TraesCS1A02G254200	chr1A	445877863	445878815	MA0938.1	NAC058	chr1A	445878346	445878354	-	Clade2
TraesCS1A02G258500	chr1A	451618956	451619433	MA0938.1	NAC058	chr1A	451619027	451619035	-	Clade2
TraesCS1A02G260900	chr1A	455022437	455022998	MA0938.1	NAC058	chr1A	455022768	455022776	-	Clade2
TraesCS1A02G264400	chr1A	459950978	459951317	MA0938.1	NAC058	chr1A	459951107	459951115	-	Clade2
TraesCS1A02G278900	chr1A	474451597	474451943	MA0938.1	NAC058	chr1A	474451812	474451820	-	Clade2
TraesCS1A02G287600	chr1A	485010217	485010458	MA0938.1	NAC058	chr1A	485010365	485010373	-	Clade2
TraesCS1A02G297800	chr1A	492809450	492810009	MA0938.1	NAC058	chr1A	492809603	492809611	-	Clade2
TraesCS1A02G297900	chr1A	493201492	493201687	MA0938.1	NAC058	chr1A	493201547	493201555	+	Clade2
TraesCS1A02G305300	chr1A	497901995	497902228	MA0938.1	NAC058	chr1A	497902074	497902082	+	Clade2
TraesCS1A02G323800	chr1A	514549103	514549493	MA0938.1	NAC058	chr1A	514549328	514549336	-	Clade2
TraesCS1A02G330500	chr1A	519251363	519251890	MA0938.1	NAC058	chr1A	519251398	519251406	+	Clade2
TraesCS1A02G334900	chr1A	522229512	522229902	MA0938.1	NAC058	chr1A	522229612	522229620	+	Clade2
TraesCS1A02G337000	chr1A	525143795	525144220	MA0938.1	NAC058	chr1A	525143994	525144002	-	Clade2
TraesCS1A02G343300	chr1A	531880090	531880648	MA0938.1	NAC058	chr1A	531880360	531880368	-	Clade2
TraesCS1A02G347700	chr1A	533455829	533456387	MA0938.1	NAC058	chr1A	533455948	533455956	+	Clade2
TraesCS1A02G347700	chr1A	533455829	533456387	MA0938.1	NAC058	chr1A	533455948	533455956	+	Clade2
TraesCS1A02G347700	chr1A	533455829	533456387	MA0938.1	NAC058	chr1A	533456328	533456336	-	Clade2
TraesCS1A02G347700	chr1A	533455829	533456387	MA0938.1	NAC058	chr1A	533456328	533456336	-	Clade2
TraesCS1A02G357300	chr1A	539970614	539970834	MA0938.1	NAC058	chr1A	539970771	539970779	+	Clade2
TraesCS1A02G358600	chr1A	540341194	540341743	MA0938.1	NAC058	chr1A	540341444	540341452	-	Clade2
TraesCS1A02G361700	chr1A	542169960	542170309	MA0938.1	NAC058	chr1A	542169999	542170007	+	Clade2
TraesCS1A02G362100	chr1A	542826541	542827607	MA0938.1	NAC058	chr1A	542826903	542826911	+	Clade2
TraesCS1A02G374900	chr1A	549857336	549858097	MA0938.1	NAC058	chr1A	549857808	549857816	-	Clade2
TraesCS1A02G390200	chr1A	557936943	557937282	MA0938.1	NAC058	chr1A	557937180	557937188	-	Clade2
TraesCS1A02G391900	chr1A	558548564	558549108	MA0938.1	NAC058	chr1A	558548803	558548811	+	Clade2
TraesCS1A02G396900	chr1A	562901907	562902459	MA0938.1	NAC058	chr1A	562902360	562902368	+	Clade2
TraesCS1A02G397500	chr1A	563184074	563184335	MA0938.1	NAC058	chr1A	563184327	563184335	-	Clade2
TraesCS1A02G399400	chr1A	563818145	563818858	MA0938.1	NAC058	chr1A	563818322	563818330	+	Clade2
TraesCS1A02G402300	chr1A	566009410	566009603	MA0938.1	NAC058	chr1A	566009499	566009507	+	Clade2
TraesCS1A02G408200	chr1A	570254589	570254920	MA0938.1	NAC058	chr1A	570254820	570254828	-	Clade2
TraesCS1A02G410500	chr1A	571721106	571721690	MA0938.1	NAC058	chr1A	571721314	571721322	-	Clade2
TraesCS1A02G410500	chr1A	571722121	571722328	MA0938.1	NAC058	chr1A	571722127	571722135	-	Clade2
TraesCS1A02G413900	chr1A	573506661	573506878	MA0938.1	NAC058	chr1A	573506785	573506793	+	Clade2
TraesCS1A02G423800	chr1A	578921681	578922255	MA0938.1	NAC058	chr1A	578921924	578921932	+	Clade2
TraesCS1A02G425000	chr1A	579869201	579869681	MA0938.1	NAC058	chr1A	579869415	579869423	-	Clade2
TraesCS1A02G430400	chr1A	582872478	582872854	MA0938.1	NAC058	chr1A	582872597	582872605	-	Clade2
TraesCS1A02G433400	chr1A	584678014	584678340	MA0938.1	NAC058	chr1A	584678289	584678297	-	Clade2
TraesCS1A02G443600	chr1A	591953822	591954257	MA0938.1	NAC058	chr1A	591953970	591953978	-	Clade2
TraesCS1A02G444200	chr1A	592306555	592306764	MA0938.1	NAC058	chr1A	592306695	592306703	-	Clade2
TraesCS1A02G444900	chr1A	592829832	592830256	MA0938.1	NAC058	chr1A	592829995	592830003	+	Clade2
TraesCS1A02G445000	chr1A	592845889	592846218	MA0938.1	NAC058	chr1A	592846143	592846151	+	Clade2
TraesCS1B02G017700	chr1B	8658467	8658704	MA0938.1	NAC058	chr1B	8658588	8658596	+	Clade2
TraesCS1B02G049100	chr1B	28762606	28762940	MA0938.1	NAC058	chr1B	28762867	28762875	+	Clade2
TraesCS1B02G095600	chr1B	99592176	99592278	MA0938.1	NAC058	chr1B	99592234	99592242	+	Clade2
TraesCS1B02G135300	chr1B	172256481	172256955	MA0938.1	NAC058	chr1B	172256617	172256625	+	Clade2
TraesCS1B02G154000	chr1B	254474325	254474912	MA0938.1	NAC058	chr1B	254474476	254474484	-	Clade2
TraesCS1B02G160800	chr1B	277458197	277458489	MA0938.1	NAC058	chr1B	277458281	277458289	-	Clade2
TraesCS1B02G166500	chr1B	292415092	292416178	MA0938.1	NAC058	chr1B	292415376	292415384	+	Clade2
TraesCS1B02G217000	chr1B	393080166	393080573	MA0938.1	NAC058	chr1B	393080386	393080394	-	Clade2
TraesCS1B02G248000	chr1B	439027817	439028117	MA0938.1	NAC058	chr1B	439028044	439028052	-	Clade2
TraesCS1B02G257700	chr1B	453515535	453515912	MA0938.1	NAC058	chr1B	453515763	453515771	-	Clade2
TraesCS1B02G257700	chr1B	453515535	453515912	MA0938.1	NAC058	chr1B	453515763	453515771	-	Clade2
TraesCS1B02G257700	chr1B	453515535	453515912	MA0938.1	NAC058	chr1B	453515772	453515780	-	Clade2
TraesCS1B02G257700	chr1B	453515535	453515912	MA0938.1	NAC058	chr1B	453515772	453515780	-	Clade2
TraesCS1B02G264000	chr1B	464716787	464717529	MA0938.1	NAC058	chr1B	464717047	464717055	+	Clade2
TraesCS1B02G269100	chr1B	473286185	473286500	MA0938.1	NAC058	chr1B	473286188	473286196	-	Clade2
TraesCS1B02G275500	chr1B	483120421	483121052	MA0938.1	NAC058	chr1B	483120575	483120583	-	Clade2
TraesCS1B02G297000	chr1B	516960594	516960899	MA0938.1	NAC058	chr1B	516960752	516960760	-	Clade2
TraesCS1B02G307500	chr1B	530466327	530466805	MA0938.1	NAC058	chr1B	530466430	530466438	-	Clade2
TraesCS1B02G337100	chr1B	564160769	564161140	MA0938.1	NAC058	chr1B	564160997	564161005	-	Clade2
TraesCS1B02G344100	chr1B	572522538	572523046	MA0938.1	NAC058	chr1B	572522577	572522585	+	Clade2
TraesCS1B02G346200	chr1B	574462338	574463280	MA0938.1	NAC058	chr1B	574463238	574463246	-	Clade2
TraesCS1B02G362600	chr1B	591234969	591235382	MA0938.1	NAC058	chr1B	591235266	591235274	+	Clade2
TraesCS1B02G376900	chr1B	608528369	608528710	MA0938.1	NAC058	chr1B	608528483	608528491	+	Clade2
TraesCS1B02G378100	chr1B	610352179	610352537	MA0938.1	NAC058	chr1B	610352241	610352249	+	Clade2
TraesCS1B02G386700	chr1B	621059060	621059348	MA0938.1	NAC058	chr1B	621059297	621059305	+	Clade2
TraesCS1B02G420000	chr1B	643172857	643173233	MA0938.1	NAC058	chr1B	643173031	643173039	+	Clade2
TraesCS1B02G438100	chr1B	660532359	660532789	MA0938.1	NAC058	chr1B	660532610	660532618	-	Clade2
TraesCS1B02G439900	chr1B	661558609	661559011	MA0938.1	NAC058	chr1B	661558956	661558964	-	Clade2
TraesCS1B02G443900	chr1B	664955456	664955823	MA0938.1	NAC058	chr1B	664955665	664955673	+	Clade2
TraesCS1B02G446000	chr1B	666079746	666080140	MA0938.1	NAC058	chr1B	666079805	666079813	+	Clade2
TraesCS1B02G449600	chr1B	668117062	668117523	MA0938.1	NAC058	chr1B	668117131	668117139	+	Clade2
TraesCS1B02G461200	chr1B	674376605	674377018	MA0938.1	NAC058	chr1B	674376620	674376628	+	Clade2
TraesCS1B02G465100	chr1B	676084868	676085190	MA0938.1	NAC058	chr1B	676084921	676084929	-	Clade2
TraesCS1B02G478800	chr1B	686936954	686937224	MA0938.1	NAC058	chr1B	686936967	686936975	-	Clade2
TraesCS1D02G002500	chr1D	584505	584843	MA0938.1	NAC058	chr1D	584708	584716	+	Clade2
TraesCS1D02G004400	chr1D	2115813	2116146	MA0938.1	NAC058	chr1D	2116067	2116075	-	Clade2
TraesCS1D02G012000	chr1D	6399899	6400343	MA0938.1	NAC058	chr1D	6399928	6399936	-	Clade2
TraesCS1D02G038000	chr1D	18159047	18159358	MA0938.1	NAC058	chr1D	18159139	18159147	-	Clade2
TraesCS1D02G046100	chr1D	25742500	25742849	MA0938.1	NAC058	chr1D	25742552	25742560	+	Clade2
TraesCS1D02G046400	chr1D	25959703	25959905	MA0938.1	NAC058	chr1D	25959773	25959781	+	Clade2
TraesCS1D02G052600	chr1D	33604037	33604227	MA0938.1	NAC058	chr1D	33604067	33604075	-	Clade2
TraesCS1D02G061600	chr1D	41749444	41749677	MA0938.1	NAC058	chr1D	41749491	41749499	+	Clade2
TraesCS1D02G068900	chr1D	50058832	50059280	MA0938.1	NAC058	chr1D	50059121	50059129	+	Clade2
TraesCS1D02G072900	chr1D	53381779	53382220	MA0938.1	NAC058	chr1D	53381929	53381937	+	Clade2
TraesCS1D02G079600	chr1D	62411885	62412320	MA0938.1	NAC058	chr1D	62412044	62412052	+	Clade2
TraesCS1D02G082900	chr1D	66089974	66090801	MA0938.1	NAC058	chr1D	66090294	66090302	+	Clade2
TraesCS1D02G111900	chr1D	107220395	107220679	MA0938.1	NAC058	chr1D	107220565	107220573	-	Clade2
TraesCS1D02G116100	chr1D	111952296	111952656	MA0938.1	NAC058	chr1D	111952587	111952595	-	Clade2
TraesCS1D02G118700	chr1D	114365953	114366220	MA0938.1	NAC058	chr1D	114366130	114366138	+	Clade2
TraesCS1D02G124200	chr1D	127494245	127494526	MA0938.1	NAC058	chr1D	127494267	127494275	-	Clade2
TraesCS1D02G142200	chr1D	196825295	196825653	MA0938.1	NAC058	chr1D	196825533	196825541	-	Clade2
TraesCS1D02G155400	chr1D	218410355	218410816	MA0938.1	NAC058	chr1D	218410438	218410446	+	Clade2
TraesCS1D02G195100	chr1D	273815600	273815884	MA0938.1	NAC058	chr1D	273815608	273815616	+	Clade2
TraesCS1D02G195700	chr1D	275139597	275139904	MA0938.1	NAC058	chr1D	275139775	275139783	+	Clade2
TraesCS1D02G206500	chr1D	292084281	292084591	MA0938.1	NAC058	chr1D	292084475	292084483	-	Clade2
TraesCS1D02G212800	chr1D	298446796	298447287	MA0938.1	NAC058	chr1D	298447096	298447104	-	Clade2
TraesCS1D02G215900	chr1D	301634148	301634600	MA0938.1	NAC058	chr1D	301634516	301634524	+	Clade2
TraesCS1D02G219000	chr1D	306634390	306634596	MA0938.1	NAC058	chr1D	306634426	306634434	-	Clade2
TraesCS1D02G226600	chr1D	314989995	314990381	MA0938.1	NAC058	chr1D	314990210	314990218	+	Clade2
TraesCS1D02G236500	chr1D	325961983	325962317	MA0938.1	NAC058	chr1D	325962149	325962157	-	Clade2
TraesCS1D02G253700	chr1D	345701971	345702788	MA0938.1	NAC058	chr1D	345702458	345702466	-	Clade2
TraesCS1D02G257800	chr1D	350654007	350654417	MA0938.1	NAC058	chr1D	350654123	350654131	-	Clade2
TraesCS1D02G260900	chr1D	355164348	355164837	MA0938.1	NAC058	chr1D	355164692	355164700	-	Clade2
TraesCS1D02G264600	chr1D	360391153	360391519	MA0938.1	NAC058	chr1D	360391329	360391337	-	Clade2
TraesCS1D02G278200	chr1D	375647313	375647900	MA0938.1	NAC058	chr1D	375647810	375647818	-	Clade2
TraesCS1D02G281900	chr1D	379579586	379579787	MA0938.1	NAC058	chr1D	379579731	379579739	+	Clade2
TraesCS1D02G287800	chr1D	386166237	386166485	MA0938.1	NAC058	chr1D	386166387	386166395	-	Clade2
TraesCS1D02G293400	chr1D	392552820	392553306	MA0938.1	NAC058	chr1D	392553171	392553179	+	Clade2
TraesCS1D02G305000	chr1D	402437856	402438089	MA0938.1	NAC058	chr1D	402437934	402437942	+	Clade2
TraesCS1D02G314700	chr1D	409801109	409801334	MA0938.1	NAC058	chr1D	409801162	409801170	+	Clade2
TraesCS1D02G331500	chr1D	422325975	422326615	MA0938.1	NAC058	chr1D	422326382	422326390	+	Clade2
TraesCS1D02G336200	chr1D	426404299	426404763	MA0938.1	NAC058	chr1D	426404736	426404744	-	Clade2
TraesCS1D02G350600	chr1D	436197424	436197993	MA0938.1	NAC058	chr1D	436197550	436197558	+	Clade2
TraesCS1D02G361600	chr1D	444343605	444344037	MA0938.1	NAC058	chr1D	444343753	444343761	-	Clade2
TraesCS1D02G363500	chr1D	445077546	445077909	MA0938.1	NAC058	chr1D	445077898	445077906	-	Clade2
TraesCS1D02G364200	chr1D	445317199	445317582	MA0938.1	NAC058	chr1D	445317351	445317359	+	Clade2
TraesCS1D02G364800	chr1D	445537533	445537856	MA0938.1	NAC058	chr1D	445537638	445537646	+	Clade2
TraesCS1D02G366400	chr1D	446436673	446437119	MA0938.1	NAC058	chr1D	446436728	446436736	+	Clade2
TraesCS1D02G382100	chr1D	457180778	457181130	MA0938.1	NAC058	chr1D	457180948	457180956	-	Clade2
TraesCS1D02G390600	chr1D	462049992	462050650	MA0938.1	NAC058	chr1D	462050019	462050027	+	Clade2
TraesCS1D02G390600	chr1D	462049992	462050650	MA0938.1	NAC058	chr1D	462050019	462050027	+	Clade2
TraesCS1D02G390600	chr1D	462049992	462050650	MA0938.1	NAC058	chr1D	462050188	462050196	-	Clade2
TraesCS1D02G390600	chr1D	462049992	462050650	MA0938.1	NAC058	chr1D	462050188	462050196	-	Clade2
TraesCS1D02G398400	chr1D	465523572	465524005	MA0938.1	NAC058	chr1D	465523946	465523954	-	Clade2
TraesCS1D02G400500	chr1D	467001316	467001798	MA0938.1	NAC058	chr1D	467001468	467001476	+	Clade2
TraesCS1D02G403400	chr1D	467928588	467929094	MA0938.1	NAC058	chr1D	467928924	467928932	-	Clade2
TraesCS1D02G403400	chr1D	467928588	467929094	MA0938.1	NAC058	chr1D	467928924	467928932	-	Clade2
TraesCS1D02G403400	chr1D	467928588	467929094	MA0938.1	NAC058	chr1D	467929072	467929080	-	Clade2
TraesCS1D02G403400	chr1D	467928588	467929094	MA0938.1	NAC058	chr1D	467929072	467929080	-	Clade2
TraesCS1D02G405400	chr1D	469887217	469887494	MA0938.1	NAC058	chr1D	469887477	469887485	-	Clade2
TraesCS1D02G415200	chr1D	474725338	474725677	MA0938.1	NAC058	chr1D	474725612	474725620	-	Clade2
TraesCS1D02G417300	chr1D	475602840	475603254	MA0938.1	NAC058	chr1D	475603219	475603227	-	Clade2
TraesCS1D02G418400	chr1D	475912288	475913241	MA0938.1	NAC058	chr1D	475912361	475912369	-	Clade2
TraesCS1D02G425800	chr1D	479346065	479346256	MA0938.1	NAC058	chr1D	479346121	479346129	-	Clade2
TraesCS1D02G432600	chr1D	482245085	482245342	MA0938.1	NAC058	chr1D	482245247	482245255	+	Clade2
TraesCS1D02G439600	chr1D	485564829	485565231	MA0938.1	NAC058	chr1D	485564951	485564959	-	Clade2
TraesCS1D02G443000	chr1D	487170291	487170528	MA0938.1	NAC058	chr1D	487170464	487170472	-	Clade2
TraesCS1D02G447000	chr1D	489551183	489552086	MA0938.1	NAC058	chr1D	489551432	489551440	-	Clade2
TraesCS1D02G451700	chr1D	493710412	493710754	MA0938.1	NAC058	chr1D	493710524	493710532	-	Clade2
TraesCS1D02G452300	chr1D	493933974	493934245	MA0938.1	NAC058	chr1D	493933984	493933992	-	Clade2
TraesCS2A02G000700	chr2A	403308	403876	MA0938.1	NAC058	chr2A	403484	403492	+	Clade2
TraesCS2A02G013000	chr2A	5187611	5188031	MA0938.1	NAC058	chr2A	5187790	5187798	-	Clade2
TraesCS2A02G013200	chr2A	5308007	5308475	MA0938.1	NAC058	chr2A	5308431	5308439	+	Clade2
TraesCS2A02G016500	chr2A	7692707	7693132	MA0938.1	NAC058	chr2A	7693061	7693069	+	Clade2
TraesCS2A02G016500	chr2A	7695642	7696319	MA0938.1	NAC058	chr2A	7696003	7696011	-	Clade2
TraesCS2A02G029800	chr2A	13405364	13405784	MA0938.1	NAC058	chr2A	13405403	13405411	-	Clade2
TraesCS2A02G029900	chr2A	13433843	13434466	MA0938.1	NAC058	chr2A	13434226	13434234	-	Clade2
TraesCS2A02G030200	chr2A	13850745	13851621	MA0938.1	NAC058	chr2A	13851220	13851228	-	Clade2
TraesCS2A02G030200	chr2A	13850745	13851621	MA0938.1	NAC058	chr2A	13851220	13851228	-	Clade2
TraesCS2A02G030200	chr2A	13850745	13851621	MA0938.1	NAC058	chr2A	13851350	13851358	+	Clade2
TraesCS2A02G030200	chr2A	13850745	13851621	MA0938.1	NAC058	chr2A	13851350	13851358	+	Clade2
TraesCS2A02G065700	chr2A	29722260	29722515	MA0938.1	NAC058	chr2A	29722273	29722281	+	Clade2
TraesCS2A02G065700	chr2A	29724830	29725236	MA0938.1	NAC058	chr2A	29725020	29725028	+	Clade2
TraesCS2A02G079600	chr2A	36055774	36056078	MA0938.1	NAC058	chr2A	36055994	36056002	+	Clade2
TraesCS2A02G090000	chr2A	43133433	43133624	MA0938.1	NAC058	chr2A	43133535	43133543	-	Clade2
TraesCS2A02G095200	chr2A	48657797	48658369	MA0938.1	NAC058	chr2A	48658268	48658276	+	Clade2
TraesCS2A02G102100	chr2A	55177267	55177752	MA0938.1	NAC058	chr2A	55177529	55177537	-	Clade2
TraesCS2A02G109700	chr2A	61479800	61480253	MA0938.1	NAC058	chr2A	61480054	61480062	-	Clade2
TraesCS2A02G126800	chr2A	74873276	74873673	MA0938.1	NAC058	chr2A	74873602	74873610	+	Clade2
TraesCS2A02G130900	chr2A	78600331	78601044	MA0938.1	NAC058	chr2A	78600422	78600430	+	Clade2
TraesCS2A02G131300	chr2A	78806531	78806856	MA0938.1	NAC058	chr2A	78806756	78806764	+	Clade2
TraesCS2A02G157600	chr2A	104449608	104450357	MA0938.1	NAC058	chr2A	104450099	104450107	-	Clade2
TraesCS2A02G158300	chr2A	105484873	105485452	MA0938.1	NAC058	chr2A	105485165	105485173	-	Clade2
TraesCS2A02G159700	chr2A	107382279	107382588	MA0938.1	NAC058	chr2A	107382427	107382435	+	Clade2
TraesCS2A02G163300	chr2A	115704318	115704498	MA0938.1	NAC058	chr2A	115704383	115704391	+	Clade2
TraesCS2A02G163600	chr2A	115752604	115753082	MA0938.1	NAC058	chr2A	115752643	115752651	-	Clade2
TraesCS2A02G164700	chr2A	117162535	117162681	MA0938.1	NAC058	chr2A	117162638	117162646	-	Clade2
TraesCS2A02G182300	chr2A	141510597	141511233	MA0938.1	NAC058	chr2A	141511041	141511049	-	Clade2
TraesCS2A02G184900	chr2A	145201381	145201672	MA0938.1	NAC058	chr2A	145201454	145201462	-	Clade2
TraesCS2A02G190200	chr2A	156666495	156666792	MA0938.1	NAC058	chr2A	156666659	156666667	+	Clade2
TraesCS2A02G224000	chr2A	221199194	221199358	MA0938.1	NAC058	chr2A	221199265	221199273	+	Clade2
TraesCS2A02G233800	chr2A	278997698	278998039	MA0938.1	NAC058	chr2A	278997827	278997835	-	Clade2
TraesCS2A02G233800	chr2A	278997698	278998039	MA0938.1	NAC058	chr2A	278997827	278997835	-	Clade2
TraesCS2A02G233800	chr2A	278997698	278998039	MA0938.1	NAC058	chr2A	278998015	278998023	-	Clade2
TraesCS2A02G233800	chr2A	278997698	278998039	MA0938.1	NAC058	chr2A	278998015	278998023	-	Clade2
TraesCS2A02G248200	chr2A	369497752	369498095	MA0938.1	NAC058	chr2A	369497910	369497918	+	Clade2
TraesCS2A02G255300	chr2A	389447905	389448361	MA0938.1	NAC058	chr2A	389448036	389448044	+	Clade2
TraesCS2A02G261100	chr2A	411126790	411126988	MA0938.1	NAC058	chr2A	411126931	411126939	+	Clade2
TraesCS2A02G262400	chr2A	413489020	413489306	MA0938.1	NAC058	chr2A	413489190	413489198	-	Clade2
TraesCS2A02G277900	chr2A	460899160	460899769	MA0938.1	NAC058	chr2A	460899656	460899664	+	Clade2
TraesCS2A02G283600	chr2A	475582687	475583059	MA0938.1	NAC058	chr2A	475582924	475582932	-	Clade2
TraesCS2A02G301300	chr2A	516424195	516424378	MA0938.1	NAC058	chr2A	516424207	516424215	+	Clade2
TraesCS2A02G318900	chr2A	544284180	544284541	MA0938.1	NAC058	chr2A	544284349	544284357	+	Clade2
TraesCS2A02G320700	chr2A	550531355	550531615	MA0938.1	NAC058	chr2A	550531506	550531514	-	Clade2
TraesCS2A02G326400	chr2A	557313698	557313975	MA0938.1	NAC058	chr2A	557313799	557313807	-	Clade2
TraesCS2A02G339900	chr2A	574966230	574966835	MA0938.1	NAC058	chr2A	574966522	574966530	-	Clade2
TraesCS2A02G343200	chr2A	580246469	580246878	MA0938.1	NAC058	chr2A	580246636	580246644	+	Clade2
TraesCS2A02G355400	chr2A	598163447	598164007	MA0938.1	NAC058	chr2A	598163497	598163505	-	Clade2
TraesCS2A02G357400	chr2A	601846238	601846469	MA0938.1	NAC058	chr2A	601846263	601846271	+	Clade2
TraesCS2A02G357800	chr2A	602438666	602439199	MA0938.1	NAC058	chr2A	602438804	602438812	+	Clade2
TraesCS2A02G368400	chr2A	611944144	611944413	MA0938.1	NAC058	chr2A	611944327	611944335	-	Clade2
TraesCS2A02G371700	chr2A	613990826	613991453	MA0938.1	NAC058	chr2A	613991023	613991031	-	Clade2
TraesCS2A02G374500	chr2A	617634022	617634145	MA0938.1	NAC058	chr2A	617634087	617634095	+	Clade2
TraesCS2A02G387100	chr2A	632929176	632929577	MA0938.1	NAC058	chr2A	632929361	632929369	-	Clade2
TraesCS2A02G395400	chr2A	647344332	647345231	MA0938.1	NAC058	chr2A	647344840	647344848	-	Clade2
TraesCS2A02G397100	chr2A	650658401	650658774	MA0938.1	NAC058	chr2A	650658730	650658738	-	Clade2
TraesCS2A02G401500	chr2A	655034048	655034358	MA0938.1	NAC058	chr2A	655034180	655034188	-	Clade2
TraesCS2A02G405000	chr2A	660556768	660557249	MA0938.1	NAC058	chr2A	660556964	660556972	-	Clade2
TraesCS2A02G405000	chr2A	660556768	660557249	MA0938.1	NAC058	chr2A	660556964	660556972	-	Clade2
TraesCS2A02G405000	chr2A	660556768	660557249	MA0938.1	NAC058	chr2A	660556964	660556972	-	Clade2
TraesCS2A02G405000	chr2A	660556768	660557249	MA0938.1	NAC058	chr2A	660557112	660557120	-	Clade2
TraesCS2A02G405000	chr2A	660556768	660557249	MA0938.1	NAC058	chr2A	660557112	660557120	-	Clade2
TraesCS2A02G405000	chr2A	660556768	660557249	MA0938.1	NAC058	chr2A	660557112	660557120	-	Clade2
TraesCS2A02G405000	chr2A	660556768	660557249	MA0938.1	NAC058	chr2A	660557144	660557152	-	Clade2
TraesCS2A02G405000	chr2A	660556768	660557249	MA0938.1	NAC058	chr2A	660557144	660557152	-	Clade2
TraesCS2A02G405000	chr2A	660556768	660557249	MA0938.1	NAC058	chr2A	660557144	660557152	-	Clade2
TraesCS2A02G413300	chr2A	670642151	670642805	MA0938.1	NAC058	chr2A	670642225	670642233	+	Clade2
TraesCS2A02G416400	chr2A	672770330	672770743	MA0938.1	NAC058	chr2A	672770418	672770426	+	Clade2
TraesCS2A02G416400	chr2A	672770330	672770743	MA0938.1	NAC058	chr2A	672770418	672770426	+	Clade2
TraesCS2A02G416400	chr2A	672770330	672770743	MA0938.1	NAC058	chr2A	672770550	672770558	+	Clade2
TraesCS2A02G416400	chr2A	672770330	672770743	MA0938.1	NAC058	chr2A	672770550	672770558	+	Clade2
TraesCS2A02G422900	chr2A	678021221	678021519	MA0938.1	NAC058	chr2A	678021402	678021410	+	Clade2
TraesCS2A02G428100	chr2A	680515227	680515491	MA0938.1	NAC058	chr2A	680515262	680515270	+	Clade2
TraesCS2A02G428400	chr2A	681191240	681191687	MA0938.1	NAC058	chr2A	681191362	681191370	+	Clade2
TraesCS2A02G443300	chr2A	693283542	693283966	MA0938.1	NAC058	chr2A	693283776	693283784	-	Clade2
TraesCS2A02G454600	chr2A	703402761	703403143	MA0938.1	NAC058	chr2A	703402920	703402928	+	Clade2
TraesCS2A02G456100	chr2A	704777677	704778173	MA0938.1	NAC058	chr2A	704778094	704778102	-	Clade2
TraesCS2A02G459000	chr2A	706219763	706220140	MA0938.1	NAC058	chr2A	706220070	706220078	+	Clade2
TraesCS2A02G461300	chr2A	707234756	707235185	MA0938.1	NAC058	chr2A	707234939	707234947	+	Clade2
TraesCS2A02G466700	chr2A	711069036	711069413	MA0938.1	NAC058	chr2A	711069326	711069334	-	Clade2
TraesCS2A02G467100	chr2A	711541201	711541859	MA0938.1	NAC058	chr2A	711541388	711541396	+	Clade2
TraesCS2A02G475600	chr2A	715986822	715987074	MA0938.1	NAC058	chr2A	715987008	715987016	-	Clade2
TraesCS2A02G478300	chr2A	717153962	717154711	MA0938.1	NAC058	chr2A	717154285	717154293	-	Clade2
TraesCS2A02G494100	chr2A	726158433	726158935	MA0938.1	NAC058	chr2A	726158609	726158617	-	Clade2
TraesCS2A02G502200	chr2A	729985520	729985844	MA0938.1	NAC058	chr2A	729985611	729985619	-	Clade2
TraesCS2A02G517100	chr2A	740372948	740373381	MA0938.1	NAC058	chr2A	740373296	740373304	+	Clade2
TraesCS2A02G518600	chr2A	742152873	742153196	MA0938.1	NAC058	chr2A	742153154	742153162	-	Clade2
TraesCS2A02G531500	chr2A	748541777	748542149	MA0938.1	NAC058	chr2A	748542070	748542078	+	Clade2
TraesCS2A02G531800	chr2A	748557730	748558597	MA0938.1	NAC058	chr2A	748558046	748558054	+	Clade2
TraesCS2A02G532000	chr2A	748684741	748685483	MA0938.1	NAC058	chr2A	748685187	748685195	+	Clade2
TraesCS2A02G532200	chr2A	748697772	748698084	MA0938.1	NAC058	chr2A	748697889	748697897	+	Clade2
TraesCS2A02G536500	chr2A	750567560	750567966	MA0938.1	NAC058	chr2A	750567793	750567801	-	Clade2
TraesCS2A02G548100	chr2A	755926355	755926686	MA0938.1	NAC058	chr2A	755926462	755926470	+	Clade2
TraesCS2A02G553500	chr2A	758931411	758931681	MA0938.1	NAC058	chr2A	758931535	758931543	-	Clade2
TraesCS2A02G570700	chr2A	768085449	768086174	MA0938.1	NAC058	chr2A	768085690	768085698	+	Clade2
TraesCS2A02G574200	chr2A	769252104	769252662	MA0938.1	NAC058	chr2A	769252567	769252575	-	Clade2
TraesCS2A02G576500	chr2A	770409579	770410176	MA0938.1	NAC058	chr2A	770409983	770409991	+	Clade2
TraesCS2A02G587900	chr2A	777512563	777513188	MA0938.1	NAC058	chr2A	777512895	777512903	+	Clade2
TraesCS2B02G022800	chr2B	10787360	10787617	MA0938.1	NAC058	chr2B	10787561	10787569	-	Clade2
TraesCS2B02G074400	chr2B	40343293	40343636	MA0938.1	NAC058	chr2B	40343491	40343499	+	Clade2
TraesCS2B02G077700	chr2B	43231325	43232326	MA0938.1	NAC058	chr2B	43231928	43231936	-	Clade2
TraesCS2B02G084500	chr2B	47228026	47228189	MA0938.1	NAC058	chr2B	47228096	47228104	-	Clade2
TraesCS2B02G105300	chr2B	65883563	65883774	MA0938.1	NAC058	chr2B	65883739	65883747	+	Clade2
TraesCS2B02G110300	chr2B	71739384	71740031	MA0938.1	NAC058	chr2B	71739479	71739487	-	Clade2
TraesCS2B02G110300	chr2B	71739384	71740031	MA0938.1	NAC058	chr2B	71739479	71739487	-	Clade2
TraesCS2B02G110300	chr2B	71739384	71740031	MA0938.1	NAC058	chr2B	71739702	71739710	-	Clade2
TraesCS2B02G110300	chr2B	71739384	71740031	MA0938.1	NAC058	chr2B	71739702	71739710	-	Clade2
TraesCS2B02G119200	chr2B	85325198	85325698	MA0938.1	NAC058	chr2B	85325478	85325486	-	Clade2
TraesCS2B02G119400	chr2B	86207811	86208361	MA0938.1	NAC058	chr2B	86208017	86208025	+	Clade2
TraesCS2B02G124000	chr2B	92164838	92165147	MA0938.1	NAC058	chr2B	92165035	92165043	+	Clade2
TraesCS2B02G129700	chr2B	97343991	97344398	MA0938.1	NAC058	chr2B	97344077	97344085	+	Clade2
TraesCS2B02G148700	chr2B	114759174	114759648	MA0938.1	NAC058	chr2B	114759507	114759515	+	Clade2
TraesCS2B02G156500	chr2B	130029920	130030188	MA0938.1	NAC058	chr2B	130030046	130030054	+	Clade2
TraesCS2B02G178700	chr2B	153756977	153757168	MA0938.1	NAC058	chr2B	153757143	153757151	-	Clade2
TraesCS2B02G183100	chr2B	158145599	158146353	MA0938.1	NAC058	chr2B	158146076	158146084	-	Clade2
TraesCS2B02G196700	chr2B	174780312	174780924	MA0938.1	NAC058	chr2B	174780502	174780510	+	Clade2
TraesCS2B02G207900	chr2B	188713568	188713981	MA0938.1	NAC058	chr2B	188713671	188713679	-	Clade2
TraesCS2B02G217500	chr2B	206122359	206122817	MA0938.1	NAC058	chr2B	206122793	206122801	-	Clade2
TraesCS2B02G222400	chr2B	212176734	212177013	MA0938.1	NAC058	chr2B	212176927	212176935	+	Clade2
TraesCS2B02G234100	chr2B	232798518	232798982	MA0938.1	NAC058	chr2B	232798788	232798796	-	Clade2
TraesCS2B02G253700	chr2B	278803540	278803893	MA0938.1	NAC058	chr2B	278803661	278803669	+	Clade2
TraesCS2B02G266900	chr2B	359607938	359608412	MA0938.1	NAC058	chr2B	359608238	359608246	-	Clade2
TraesCS2B02G266900	chr2B	359607938	359608412	MA0938.1	NAC058	chr2B	359608238	359608246	-	Clade2
TraesCS2B02G266900	chr2B	359607938	359608412	MA0938.1	NAC058	chr2B	359608283	359608291	-	Clade2
TraesCS2B02G266900	chr2B	359607938	359608412	MA0938.1	NAC058	chr2B	359608283	359608291	-	Clade2
TraesCS2B02G268300	chr2B	362694295	362694596	MA0938.1	NAC058	chr2B	362694548	362694556	+	Clade2
TraesCS2B02G269200	chr2B	364734321	364735110	MA0938.1	NAC058	chr2B	364734492	364734500	-	Clade2
TraesCS2B02G274200	chr2B	377098406	377098595	MA0938.1	NAC058	chr2B	377098481	377098489	+	Clade2
TraesCS2B02G279700	chr2B	385888791	385889153	MA0938.1	NAC058	chr2B	385888896	385888904	+	Clade2
TraesCS2B02G281100	chr2B	388102496	388102919	MA0938.1	NAC058	chr2B	388102742	388102750	-	Clade2
TraesCS2B02G300600	chr2B	423098408	423098863	MA0938.1	NAC058	chr2B	423098658	423098666	-	Clade2
TraesCS2B02G306500	chr2B	437385656	437386236	MA0938.1	NAC058	chr2B	437385848	437385856	+	Clade2
TraesCS2B02G306600	chr2B	438457005	438457620	MA0938.1	NAC058	chr2B	438457348	438457356	-	Clade2
TraesCS2B02G306600	chr2B	438457005	438457620	MA0938.1	NAC058	chr2B	438457348	438457356	-	Clade2
TraesCS2B02G306600	chr2B	438457005	438457620	MA0938.1	NAC058	chr2B	438457386	438457394	-	Clade2
TraesCS2B02G306600	chr2B	438457005	438457620	MA0938.1	NAC058	chr2B	438457386	438457394	-	Clade2
TraesCS2B02G308000	chr2B	440825611	440826371	MA0938.1	NAC058	chr2B	440826296	440826304	-	Clade2
TraesCS2B02G308000	chr2B	440825611	440826371	MA0938.1	NAC058	chr2B	440826296	440826304	-	Clade2
TraesCS2B02G308000	chr2B	440825611	440826371	MA0938.1	NAC058	chr2B	440826318	440826326	-	Clade2
TraesCS2B02G308000	chr2B	440825611	440826371	MA0938.1	NAC058	chr2B	440826318	440826326	-	Clade2
TraesCS2B02G328900	chr2B	471446530	471447162	MA0938.1	NAC058	chr2B	471446936	471446944	+	Clade2
TraesCS2B02G337800	chr2B	482722685	482723244	MA0938.1	NAC058	chr2B	482722917	482722925	-	Clade2
TraesCS2B02G358700	chr2B	511280213	511280709	MA0938.1	NAC058	chr2B	511280585	511280593	-	Clade2
TraesCS2B02G385600	chr2B	549036039	549036234	MA0938.1	NAC058	chr2B	549036134	549036142	-	Clade2
TraesCS2B02G388800	chr2B	551635322	551635474	MA0938.1	NAC058	chr2B	551635343	551635351	-	Clade2
TraesCS2B02G407100	chr2B	576745366	576745799	MA0938.1	NAC058	chr2B	576745591	576745599	+	Clade2
TraesCS2B02G410100	chr2B	583676986	583677223	MA0938.1	NAC058	chr2B	583677057	583677065	-	Clade2
TraesCS2B02G413500	chr2B	589210900	589211688	MA0938.1	NAC058	chr2B	589211287	589211295	-	Clade2
TraesCS2B02G436300	chr2B	627070498	627070831	MA0938.1	NAC058	chr2B	627070659	627070667	+	Clade2
TraesCS2B02G439900	chr2B	631727020	631727416	MA0938.1	NAC058	chr2B	631727145	631727153	+	Clade2
TraesCS2B02G442800	chr2B	636107127	636107385	MA0938.1	NAC058	chr2B	636107341	636107349	+	Clade2
TraesCS2B02G453100	chr2B	646969933	646970100	MA0938.1	NAC058	chr2B	646969947	646969955	+	Clade2
TraesCS2B02G458600	chr2B	653268199	653268343	MA0938.1	NAC058	chr2B	653268230	653268238	+	Clade2
TraesCS2B02G476900	chr2B	673924303	673924667	MA0938.1	NAC058	chr2B	673924313	673924321	+	Clade2
TraesCS2B02G478100	chr2B	675357172	675357831	MA0938.1	NAC058	chr2B	675357230	675357238	-	Clade2
TraesCS2B02G478100	chr2B	675357172	675357831	MA0938.1	NAC058	chr2B	675357230	675357238	-	Clade2
TraesCS2B02G478100	chr2B	675357172	675357831	MA0938.1	NAC058	chr2B	675357230	675357238	-	Clade2
TraesCS2B02G478100	chr2B	675357172	675357831	MA0938.1	NAC058	chr2B	675357604	675357612	-	Clade2
TraesCS2B02G478100	chr2B	675357172	675357831	MA0938.1	NAC058	chr2B	675357604	675357612	-	Clade2
TraesCS2B02G478100	chr2B	675357172	675357831	MA0938.1	NAC058	chr2B	675357604	675357612	-	Clade2
TraesCS2B02G478100	chr2B	675357172	675357831	MA0938.1	NAC058	chr2B	675357706	675357714	-	Clade2
TraesCS2B02G478100	chr2B	675357172	675357831	MA0938.1	NAC058	chr2B	675357706	675357714	-	Clade2
TraesCS2B02G478100	chr2B	675357172	675357831	MA0938.1	NAC058	chr2B	675357706	675357714	-	Clade2
TraesCS2B02G478900	chr2B	676132505	676132834	MA0938.1	NAC058	chr2B	676132716	676132724	-	Clade2
TraesCS2B02G479300	chr2B	676680969	676681385	MA0938.1	NAC058	chr2B	676681215	676681223	+	Clade2
TraesCS2B02G483100	chr2B	680521814	680522315	MA0938.1	NAC058	chr2B	680521979	680521987	+	Clade2
TraesCS2B02G489900	chr2B	687247575	687247853	MA0938.1	NAC058	chr2B	687247673	687247681	+	Clade2
TraesCS2B02G503400	chr2B	697715890	697716377	MA0938.1	NAC058	chr2B	697716153	697716161	+	Clade2
TraesCS2B02G504800	chr2B	699073753	699074549	MA0938.1	NAC058	chr2B	699074014	699074022	-	Clade2
TraesCS2B02G513800	chr2B	708826633	708827064	MA0938.1	NAC058	chr2B	708826789	708826797	-	Clade2
TraesCS2B02G514000	chr2B	708890202	708890715	MA0938.1	NAC058	chr2B	708890489	708890497	-	Clade2
TraesCS2B02G520600	chr2B	715317829	715318254	MA0938.1	NAC058	chr2B	715318038	715318046	-	Clade2
TraesCS2B02G535800	chr2B	731563966	731564512	MA0938.1	NAC058	chr2B	731564098	731564106	-	Clade2
TraesCS2B02G547000	chr2B	743743755	743744138	MA0938.1	NAC058	chr2B	743744041	743744049	-	Clade2
TraesCS2B02G552400	chr2B	748434661	748435111	MA0938.1	NAC058	chr2B	748434955	748434963	+	Clade2
TraesCS2B02G561400	chr2B	754004209	754004669	MA0938.1	NAC058	chr2B	754004387	754004395	+	Clade2
TraesCS2B02G562000	chr2B	754637502	754637941	MA0938.1	NAC058	chr2B	754637613	754637621	+	Clade2
TraesCS2B02G567000	chr2B	758114695	758114897	MA0938.1	NAC058	chr2B	758114792	758114800	+	Clade2
TraesCS2B02G567100	chr2B	758121009	758121316	MA0938.1	NAC058	chr2B	758121075	758121083	-	Clade2
TraesCS2B02G579000	chr2B	767127250	767127535	MA0938.1	NAC058	chr2B	767127336	767127344	+	Clade2
TraesCS2B02G595300	chr2B	779347925	779348320	MA0938.1	NAC058	chr2B	779348050	779348058	-	Clade2
TraesCS2B02G602800	chr2B	785131141	785131313	MA0938.1	NAC058	chr2B	785131202	785131210	+	Clade2
TraesCS2B02G603100	chr2B	785230594	785231030	MA0938.1	NAC058	chr2B	785230600	785230608	+	Clade2
TraesCS2B02G616900	chr2B	793795864	793796049	MA0938.1	NAC058	chr2B	793795944	793795952	+	Clade2
TraesCS2D02G001300	chr2D	672111	672376	MA0938.1	NAC058	chr2D	672158	672166	+	Clade2
TraesCS2D02G010800	chr2D	5331298	5331590	MA0938.1	NAC058	chr2D	5331368	5331376	-	Clade2
TraesCS2D02G014200	chr2D	6996719	6997470	MA0938.1	NAC058	chr2D	6996988	6996996	-	Clade2
TraesCS2D02G057200	chr2D	22792602	22793114	MA0938.1	NAC058	chr2D	22793035	22793043	-	Clade2
TraesCS2D02G060000	chr2D	24944415	24944927	MA0938.1	NAC058	chr2D	24944783	24944791	+	Clade2
TraesCS2D02G063900	chr2D	27484180	27484591	MA0938.1	NAC058	chr2D	27484558	27484566	+	Clade2
TraesCS2D02G081600	chr2D	35035187	35035373	MA0938.1	NAC058	chr2D	35035228	35035236	-	Clade2
TraesCS2D02G084400	chr2D	36575850	36576504	MA0938.1	NAC058	chr2D	36576011	36576019	-	Clade2
TraesCS2D02G093500	chr2D	44899501	44900177	MA0938.1	NAC058	chr2D	44899837	44899845	-	Clade2
TraesCS2D02G101500	chr2D	54677708	54678046	MA0938.1	NAC058	chr2D	54677824	54677832	-	Clade2
TraesCS2D02G101800	chr2D	55054170	55054742	MA0938.1	NAC058	chr2D	55054361	55054369	+	Clade2
TraesCS2D02G103300	chr2D	55760331	55760599	MA0938.1	NAC058	chr2D	55760548	55760556	+	Clade2
TraesCS2D02G112400	chr2D	62294160	62294298	MA0938.1	NAC058	chr2D	62294261	62294269	+	Clade2
TraesCS2D02G129300	chr2D	75092601	75092990	MA0938.1	NAC058	chr2D	75092865	75092873	+	Clade2
TraesCS2D02G136700	chr2D	80222873	80223216	MA0938.1	NAC058	chr2D	80222983	80222991	-	Clade2
TraesCS2D02G150600	chr2D	93053475	93053740	MA0938.1	NAC058	chr2D	93053558	93053566	-	Clade2
TraesCS2D02G163700	chr2D	108312305	108312935	MA0938.1	NAC058	chr2D	108312781	108312789	-	Clade2
TraesCS2D02G166900	chr2D	110937191	110937583	MA0938.1	NAC058	chr2D	110937386	110937394	+	Clade2
TraesCS2D02G189200	chr2D	133033814	133034276	MA0938.1	NAC058	chr2D	133033979	133033987	-	Clade2
TraesCS2D02G210900	chr2D	167706050	167706404	MA0938.1	NAC058	chr2D	167706307	167706315	+	Clade2
TraesCS2D02G224800	chr2D	192309057	192309402	MA0938.1	NAC058	chr2D	192309188	192309196	+	Clade2
TraesCS2D02G229900	chr2D	200773439	200773660	MA0938.1	NAC058	chr2D	200773510	200773518	+	Clade2
TraesCS2D02G234100	chr2D	212934777	212935141	MA0938.1	NAC058	chr2D	212934978	212934986	-	Clade2
TraesCS2D02G239200	chr2D	252132199	252132701	MA0938.1	NAC058	chr2D	252132565	252132573	+	Clade2
TraesCS2D02G242600	chr2D	271504271	271504800	MA0938.1	NAC058	chr2D	271504760	271504768	-	Clade2
TraesCS2D02G249900	chr2D	296848382	296848677	MA0938.1	NAC058	chr2D	296848483	296848491	+	Clade2
TraesCS2D02G255700	chr2D	308489391	308489942	MA0938.1	NAC058	chr2D	308489497	308489505	+	Clade2
TraesCS2D02G255700	chr2D	308489391	308489942	MA0938.1	NAC058	chr2D	308489497	308489505	+	Clade2
TraesCS2D02G255700	chr2D	308489391	308489942	MA0938.1	NAC058	chr2D	308489542	308489550	+	Clade2
TraesCS2D02G255700	chr2D	308489391	308489942	MA0938.1	NAC058	chr2D	308489542	308489550	+	Clade2
TraesCS2D02G271700	chr2D	335409812	335410278	MA0938.1	NAC058	chr2D	335409981	335409989	+	Clade2
TraesCS2D02G287900	chr2D	368528857	368530110	MA0938.1	NAC058	chr2D	368529110	368529118	+	Clade2
TraesCS2D02G289500	chr2D	371701299	371701776	MA0938.1	NAC058	chr2D	371701641	371701649	-	Clade2
TraesCS2D02G289500	chr2D	371701299	371701776	MA0938.1	NAC058	chr2D	371701641	371701649	-	Clade2
TraesCS2D02G289500	chr2D	371701299	371701776	MA0938.1	NAC058	chr2D	371701663	371701671	-	Clade2
TraesCS2D02G289500	chr2D	371701299	371701776	MA0938.1	NAC058	chr2D	371701663	371701671	-	Clade2
TraesCS2D02G290200	chr2D	372320378	372320731	MA0938.1	NAC058	chr2D	372320554	372320562	-	Clade2
TraesCS2D02G317400	chr2D	406945733	406946338	MA0938.1	NAC058	chr2D	406945965	406945973	-	Clade2
TraesCS2D02G359100	chr2D	460989074	460989966	MA0938.1	NAC058	chr2D	460989187	460989195	-	Clade2
TraesCS2D02G368400	chr2D	473088083	473088400	MA0938.1	NAC058	chr2D	473088378	473088386	-	Clade2
TraesCS2D02G381500	chr2D	485749004	485749886	MA0938.1	NAC058	chr2D	485749127	485749135	+	Clade2
TraesCS2D02G382200	chr2D	486322565	486323116	MA0938.1	NAC058	chr2D	486322873	486322881	+	Clade2
TraesCS2D02G390600	chr2D	498054549	498055257	MA0938.1	NAC058	chr2D	498054924	498054932	+	Clade2
TraesCS2D02G393200	chr2D	502108279	502108640	MA0938.1	NAC058	chr2D	502108602	502108610	-	Clade2
TraesCS2D02G398300	chr2D	511436889	511437045	MA0938.1	NAC058	chr2D	511436943	511436951	+	Clade2
TraesCS2D02G413400	chr2D	527903944	527904317	MA0938.1	NAC058	chr2D	527904042	527904050	+	Clade2
TraesCS2D02G426500	chr2D	538726117	538726575	MA0938.1	NAC058	chr2D	538726268	538726276	+	Clade2
TraesCS2D02G453600	chr2D	562360951	562361635	MA0938.1	NAC058	chr2D	562361485	562361493	-	Clade2
TraesCS2D02G455500	chr2D	563786526	563786742	MA0938.1	NAC058	chr2D	563786592	563786600	+	Clade2
TraesCS2D02G456400	chr2D	564096442	564096915	MA0938.1	NAC058	chr2D	564096789	564096797	-	Clade2
TraesCS2D02G456400	chr2D	564096442	564096915	MA0938.1	NAC058	chr2D	564096789	564096797	-	Clade2
TraesCS2D02G456400	chr2D	564096442	564096915	MA0938.1	NAC058	chr2D	564096892	564096900	-	Clade2
TraesCS2D02G456400	chr2D	564096442	564096915	MA0938.1	NAC058	chr2D	564096892	564096900	-	Clade2
TraesCS2D02G467100	chr2D	572334720	572335368	MA0938.1	NAC058	chr2D	572334852	572334860	+	Clade2
TraesCS2D02G467300	chr2D	572365446	572365837	MA0938.1	NAC058	chr2D	572365600	572365608	-	Clade2
TraesCS2D02G469300	chr2D	574383496	574383864	MA0938.1	NAC058	chr2D	574383653	574383661	+	Clade2
TraesCS2D02G473500	chr2D	577123975	577124323	MA0938.1	NAC058	chr2D	577124307	577124315	+	Clade2
TraesCS2D02G478300	chr2D	579762959	579763239	MA0938.1	NAC058	chr2D	579763139	579763147	+	Clade2
TraesCS2D02G492700	chr2D	590339292	590339782	MA0938.1	NAC058	chr2D	590339491	590339499	-	Clade2
TraesCS2D02G520000	chr2D	609487207	609487533	MA0938.1	NAC058	chr2D	609487484	609487492	-	Clade2
TraesCS2D02G533300	chr2D	617964863	617965197	MA0938.1	NAC058	chr2D	617965065	617965073	+	Clade2
TraesCS2D02G533800	chr2D	618060252	618061075	MA0938.1	NAC058	chr2D	618060471	618060479	+	Clade2
TraesCS2D02G537800	chr2D	619407464	619407655	MA0938.1	NAC058	chr2D	619407542	619407550	+	Clade2
TraesCS2D02G540500	chr2D	620223079	620223379	MA0938.1	NAC058	chr2D	620223276	620223284	+	Clade2
TraesCS2D02G549200	chr2D	624661815	624662074	MA0938.1	NAC058	chr2D	624661875	624661883	+	Clade2
TraesCS2D02G551400	chr2D	627144390	627144646	MA0938.1	NAC058	chr2D	627144550	627144558	+	Clade2
TraesCS2D02G555000	chr2D	629211269	629211495	MA0938.1	NAC058	chr2D	629211300	629211308	-	Clade2
TraesCS2D02G557200	chr2D	630269485	630269820	MA0938.1	NAC058	chr2D	630269615	630269623	-	Clade2
TraesCS2D02G558500	chr2D	631487780	631488108	MA0938.1	NAC058	chr2D	631488062	631488070	-	Clade2
TraesCS2D02G561300	chr2D	633698127	633698502	MA0938.1	NAC058	chr2D	633698366	633698374	+	Clade2
TraesCS2D02G565300	chr2D	635235258	635235644	MA0938.1	NAC058	chr2D	635235370	635235378	-	Clade2
TraesCS2D02G576800	chr2D	640206575	640206984	MA0938.1	NAC058	chr2D	640206786	640206794	-	Clade2
TraesCS2D02G582200	chr2D	643191525	643192309	MA0938.1	NAC058	chr2D	643191833	643191841	+	Clade2
TraesCS2D02G583000	chr2D	643434363	643434586	MA0938.1	NAC058	chr2D	643434421	643434429	+	Clade2
TraesCS2D02G585300	chr2D	644377352	644377557	MA0938.1	NAC058	chr2D	644377383	644377391	+	Clade2
TraesCS2D02G596000	chr2D	649140681	649141153	MA0938.1	NAC058	chr2D	649140951	649140959	+	Clade2
TraesCS3A02G002400	chr3A	1511190	1511512	MA0938.1	NAC058	chr3A	1511477	1511485	-	Clade2
TraesCS3A02G006400	chr3A	7280208	7280391	MA0938.1	NAC058	chr3A	7280360	7280368	+	Clade2
TraesCS3A02G007400	chr3A	7500851	7501072	MA0938.1	NAC058	chr3A	7501062	7501070	+	Clade2
TraesCS3A02G022700	chr3A	12842881	12843244	MA0938.1	NAC058	chr3A	12842979	12842987	-	Clade2
TraesCS3A02G024400	chr3A	13155770	13155890	MA0938.1	NAC058	chr3A	13155861	13155869	+	Clade2
TraesCS3A02G025300	chr3A	13409335	13409658	MA0938.1	NAC058	chr3A	13409421	13409429	-	Clade2
TraesCS3A02G027800	chr3A	14854675	14854809	MA0938.1	NAC058	chr3A	14854797	14854805	+	Clade2
TraesCS3A02G030700	chr3A	16628141	16628350	MA0938.1	NAC058	chr3A	16628262	16628270	+	Clade2
TraesCS3A02G030700	chr3A	16629104	16629289	MA0938.1	NAC058	chr3A	16629114	16629122	-	Clade2
TraesCS3A02G041900	chr3A	22564295	22564820	MA0938.1	NAC058	chr3A	22564807	22564815	-	Clade2
TraesCS3A02G046000	chr3A	24612412	24612887	MA0938.1	NAC058	chr3A	24612557	24612565	-	Clade2
TraesCS3A02G046100	chr3A	24678977	24679624	MA0938.1	NAC058	chr3A	24679045	24679053	-	Clade2
TraesCS3A02G047700	chr3A	25363883	25364166	MA0938.1	NAC058	chr3A	25364099	25364107	+	Clade2
TraesCS3A02G048000	chr3A	25502343	25502661	MA0938.1	NAC058	chr3A	25502571	25502579	+	Clade2
TraesCS3A02G053800	chr3A	30748201	30748509	MA0938.1	NAC058	chr3A	30748249	30748257	+	Clade2
TraesCS3A02G072600	chr3A	44726914	44727487	MA0938.1	NAC058	chr3A	44727219	44727227	+	Clade2
TraesCS3A02G092700	chr3A	58687224	58687701	MA0938.1	NAC058	chr3A	58687439	58687447	+	Clade2
TraesCS3A02G103700	chr3A	67151739	67152007	MA0938.1	NAC058	chr3A	67151890	67151898	-	Clade2
TraesCS3A02G106700	chr3A	71146294	71146698	MA0938.1	NAC058	chr3A	71146568	71146576	+	Clade2
TraesCS3A02G107300	chr3A	71802983	71803716	MA0938.1	NAC058	chr3A	71803573	71803581	-	Clade2
TraesCS3A02G125500	chr3A	100959745	100960269	MA0938.1	NAC058	chr3A	100959983	100959991	-	Clade2
TraesCS3A02G151200	chr3A	140038679	140039007	MA0938.1	NAC058	chr3A	140038854	140038862	+	Clade2
TraesCS3A02G157200	chr3A	154038562	154038995	MA0938.1	NAC058	chr3A	154038805	154038813	-	Clade2
TraesCS3A02G187000	chr3A	221950318	221950737	MA0938.1	NAC058	chr3A	221950711	221950719	-	Clade2
TraesCS3A02G188400	chr3A	227908276	227909130	MA0938.1	NAC058	chr3A	227908523	227908531	-	Clade2
TraesCS3A02G191900	chr3A	246044498	246045115	MA0938.1	NAC058	chr3A	246044983	246044991	-	Clade2
TraesCS3A02G199200	chr3A	323382856	323383239	MA0938.1	NAC058	chr3A	323383010	323383018	+	Clade2
TraesCS3A02G205000	chr3A	360518343	360518516	MA0938.1	NAC058	chr3A	360518507	360518515	-	Clade2
TraesCS3A02G212800	chr3A	384193771	384194652	MA0938.1	NAC058	chr3A	384194088	384194096	+	Clade2
TraesCS3A02G216100	chr3A	393908065	393908535	MA0938.1	NAC058	chr3A	393908459	393908467	-	Clade2
TraesCS3A02G217400	chr3A	396611195	396612158	MA0938.1	NAC058	chr3A	396611546	396611554	+	Clade2
TraesCS3A02G217400	chr3A	396611195	396612158	MA0938.1	NAC058	chr3A	396611546	396611554	+	Clade2
TraesCS3A02G217400	chr3A	396611195	396612158	MA0938.1	NAC058	chr3A	396611546	396611554	+	Clade2
TraesCS3A02G217400	chr3A	396611195	396612158	MA0938.1	NAC058	chr3A	396611633	396611641	-	Clade2
TraesCS3A02G217400	chr3A	396611195	396612158	MA0938.1	NAC058	chr3A	396611633	396611641	-	Clade2
TraesCS3A02G217400	chr3A	396611195	396612158	MA0938.1	NAC058	chr3A	396611633	396611641	-	Clade2
TraesCS3A02G217400	chr3A	396611195	396612158	MA0938.1	NAC058	chr3A	396611778	396611786	-	Clade2
TraesCS3A02G217400	chr3A	396611195	396612158	MA0938.1	NAC058	chr3A	396611778	396611786	-	Clade2
TraesCS3A02G217400	chr3A	396611195	396612158	MA0938.1	NAC058	chr3A	396611778	396611786	-	Clade2
TraesCS3A02G218200	chr3A	400754742	400755120	MA0938.1	NAC058	chr3A	400754879	400754887	+	Clade2
TraesCS3A02G242200	chr3A	455033263	455033991	MA0938.1	NAC058	chr3A	455033654	455033662	-	Clade2
TraesCS3A02G257000	chr3A	478910440	478910888	MA0938.1	NAC058	chr3A	478910577	478910585	+	Clade2
TraesCS3A02G266600	chr3A	491186193	491186843	MA0938.1	NAC058	chr3A	491186475	491186483	+	Clade2
TraesCS3A02G277600	chr3A	507304944	507305710	MA0938.1	NAC058	chr3A	507305286	507305294	-	Clade2
TraesCS3A02G278800	chr3A	508196328	508196803	MA0938.1	NAC058	chr3A	508196405	508196413	+	Clade2
TraesCS3A02G294600	chr3A	528556754	528557401	MA0938.1	NAC058	chr3A	528557000	528557008	+	Clade2
TraesCS3A02G303300	chr3A	537511782	537512241	MA0938.1	NAC058	chr3A	537512012	537512020	+	Clade2
TraesCS3A02G311500	chr3A	550653335	550653468	MA0938.1	NAC058	chr3A	550653380	550653388	+	Clade2
TraesCS3A02G318400	chr3A	559544773	559545193	MA0938.1	NAC058	chr3A	559545103	559545111	-	Clade2
TraesCS3A02G328100	chr3A	573831569	573832434	MA0938.1	NAC058	chr3A	573831707	573831715	+	Clade2
TraesCS3A02G331600	chr3A	576270013	576270400	MA0938.1	NAC058	chr3A	576270285	576270293	-	Clade2
TraesCS3A02G333300	chr3A	578872192	578872851	MA0938.1	NAC058	chr3A	578872561	578872569	+	Clade2
TraesCS3A02G346700	chr3A	595967378	595967534	MA0938.1	NAC058	chr3A	595967380	595967388	-	Clade2
TraesCS3A02G357200	chr3A	605168511	605168854	MA0938.1	NAC058	chr3A	605168653	605168661	-	Clade2
TraesCS3A02G358900	chr3A	606830590	606830995	MA0938.1	NAC058	chr3A	606830874	606830882	-	Clade2
TraesCS3A02G361000	chr3A	608737348	608738097	MA0938.1	NAC058	chr3A	608737375	608737383	+	Clade2
TraesCS3A02G368800	chr3A	619099777	619100272	MA0938.1	NAC058	chr3A	619099845	619099853	-	Clade2
TraesCS3A02G371500	chr3A	621832375	621832761	MA0938.1	NAC058	chr3A	621832462	621832470	+	Clade2
TraesCS3A02G375500	chr3A	624828904	624829383	MA0938.1	NAC058	chr3A	624829249	624829257	+	Clade2
TraesCS3A02G376900	chr3A	625556229	625556637	MA0938.1	NAC058	chr3A	625556369	625556377	-	Clade2
TraesCS3A02G377400	chr3A	627269015	627269519	MA0938.1	NAC058	chr3A	627269417	627269425	+	Clade2
TraesCS3A02G379000	chr3A	628301813	628302106	MA0938.1	NAC058	chr3A	628301994	628302002	+	Clade2
TraesCS3A02G385300	chr3A	634935109	634935331	MA0938.1	NAC058	chr3A	634935286	634935294	+	Clade2
TraesCS3A02G385900	chr3A	635324852	635325333	MA0938.1	NAC058	chr3A	635325043	635325051	+	Clade2
TraesCS3A02G393400	chr3A	641331536	641332196	MA0938.1	NAC058	chr3A	641331795	641331803	+	Clade2
TraesCS3A02G404000	chr3A	649018728	649019277	MA0938.1	NAC058	chr3A	649018982	649018990	+	Clade2
TraesCS3A02G421000	chr3A	662519659	662520125	MA0938.1	NAC058	chr3A	662519779	662519787	-	Clade2
TraesCS3A02G429600	chr3A	672544556	672545049	MA0938.1	NAC058	chr3A	672544709	672544717	-	Clade2
TraesCS3A02G433200	chr3A	674743827	674744082	MA0938.1	NAC058	chr3A	674743981	674743989	-	Clade2
TraesCS3A02G441200	chr3A	683432386	683432785	MA0938.1	NAC058	chr3A	683432763	683432771	-	Clade2
TraesCS3A02G442000	chr3A	684039808	684040227	MA0938.1	NAC058	chr3A	684039967	684039975	+	Clade2
TraesCS3A02G461100	chr3A	697253093	697253197	MA0938.1	NAC058	chr3A	697253121	697253129	+	Clade2
TraesCS3A02G461800	chr3A	697457431	697457911	MA0938.1	NAC058	chr3A	697457632	697457640	+	Clade2
TraesCS3A02G467700	chr3A	700890863	700891349	MA0938.1	NAC058	chr3A	700891021	700891029	+	Clade2
TraesCS3A02G467700	chr3A	700890863	700891349	MA0938.1	NAC058	chr3A	700891021	700891029	+	Clade2
TraesCS3A02G467700	chr3A	700890863	700891349	MA0938.1	NAC058	chr3A	700891068	700891076	+	Clade2
TraesCS3A02G467700	chr3A	700890863	700891349	MA0938.1	NAC058	chr3A	700891068	700891076	+	Clade2
TraesCS3A02G480000	chr3A	711217489	711219246	MA0938.1	NAC058	chr3A	711218305	711218313	-	Clade2
TraesCS3A02G485800	chr3A	714595292	714595663	MA0938.1	NAC058	chr3A	714595611	714595619	-	Clade2
TraesCS3A02G488600	chr3A	716364784	716365231	MA0938.1	NAC058	chr3A	716365113	716365121	+	Clade2
TraesCS3A02G491200	chr3A	718386502	718387399	MA0938.1	NAC058	chr3A	718387251	718387259	-	Clade2
TraesCS3A02G503400	chr3A	726119045	726119228	MA0938.1	NAC058	chr3A	726119114	726119122	-	Clade2
TraesCS3A02G512400	chr3A	732045412	732045996	MA0938.1	NAC058	chr3A	732045889	732045897	-	Clade2
TraesCS3A02G516400	chr3A	733991542	733991948	MA0938.1	NAC058	chr3A	733991806	733991814	+	Clade2
TraesCS3A02G527700	chr3A	742231639	742232255	MA0938.1	NAC058	chr3A	742231952	742231960	-	Clade2
TraesCS3A02G531600	chr3A	744377554	744377782	MA0938.1	NAC058	chr3A	744377650	744377658	+	Clade2
TraesCS3A02G535000	chr3A	746560111	746560780	MA0938.1	NAC058	chr3A	746560750	746560758	+	Clade2
TraesCS3A02G535000	chr3A	746560111	746560780	MA0938.1	NAC058	chr3A	746560750	746560758	+	Clade2
TraesCS3A02G535000	chr3A	746560111	746560780	MA0938.1	NAC058	chr3A	746560762	746560770	+	Clade2
TraesCS3A02G535000	chr3A	746560111	746560780	MA0938.1	NAC058	chr3A	746560762	746560770	+	Clade2
TraesCS3A02G537600	chr3A	749276558	749276758	MA0938.1	NAC058	chr3A	749276606	749276614	-	Clade2
TraesCS3A02G537700	chr3A	749281452	749283232	MA0938.1	NAC058	chr3A	749281499	749281507	+	Clade2
TraesCS3A02G538100	chr3A	749341020	749341204	MA0938.1	NAC058	chr3A	749341181	749341189	+	Clade2
TraesCS3B02G001300	chr3B	1422984	1423311	MA0938.1	NAC058	chr3B	1423094	1423102	+	Clade2
TraesCS3B02G001400	chr3B	1463638	1463819	MA0938.1	NAC058	chr3B	1463792	1463800	-	Clade2
TraesCS3B02G004800	chr3B	2883398	2883673	MA0938.1	NAC058	chr3B	2883448	2883456	+	Clade2
TraesCS3B02G017200	chr3B	7072793	7073496	MA0938.1	NAC058	chr3B	7072814	7072822	+	Clade2
TraesCS3B02G019200	chr3B	8127728	8128003	MA0938.1	NAC058	chr3B	8127981	8127989	-	Clade2
TraesCS3B02G022000	chr3B	9403074	9403246	MA0938.1	NAC058	chr3B	9403184	9403192	-	Clade2
TraesCS3B02G047800	chr3B	24060477	24061121	MA0938.1	NAC058	chr3B	24060635	24060643	+	Clade2
TraesCS3B02G052100	chr3B	26502717	26503305	MA0938.1	NAC058	chr3B	26502783	26502791	-	Clade2
TraesCS3B02G087600	chr3B	55729935	55730389	MA0938.1	NAC058	chr3B	55730214	55730222	+	Clade2
TraesCS3B02G113300	chr3B	79294450	79294861	MA0938.1	NAC058	chr3B	79294810	79294818	-	Clade2
TraesCS3B02G125400	chr3B	100965404	100965816	MA0938.1	NAC058	chr3B	100965649	100965657	+	Clade2
TraesCS3B02G133000	chr3B	115399715	115400208	MA0938.1	NAC058	chr3B	115399870	115399878	+	Clade2
TraesCS3B02G180600	chr3B	188410425	188410774	MA0938.1	NAC058	chr3B	188410516	188410524	+	Clade2
TraesCS3B02G183300	chr3B	194330107	194330297	MA0938.1	NAC058	chr3B	194330247	194330255	-	Clade2
TraesCS3B02G243000	chr3B	384309737	384310553	MA0938.1	NAC058	chr3B	384310074	384310082	+	Clade2
TraesCS3B02G243500	chr3B	384909530	384909815	MA0938.1	NAC058	chr3B	384909561	384909569	+	Clade2
TraesCS3B02G245800	chr3B	389788906	389789559	MA0938.1	NAC058	chr3B	389789496	389789504	-	Clade2
TraesCS3B02G247700	chr3B	394088827	394089210	MA0938.1	NAC058	chr3B	394089160	394089168	+	Clade2
TraesCS3B02G247700	chr3B	394089476	394090137	MA0938.1	NAC058	chr3B	394089542	394089550	-	Clade2
TraesCS3B02G247700	chr3B	394089476	394090137	MA0938.1	NAC058	chr3B	394089542	394089550	-	Clade2
TraesCS3B02G247700	chr3B	394089476	394090137	MA0938.1	NAC058	chr3B	394089686	394089694	-	Clade2
TraesCS3B02G247700	chr3B	394089476	394090137	MA0938.1	NAC058	chr3B	394089686	394089694	-	Clade2
TraesCS3B02G270300	chr3B	435297892	435298587	MA0938.1	NAC058	chr3B	435298310	435298318	-	Clade2
TraesCS3B02G287000	chr3B	459246742	459247119	MA0938.1	NAC058	chr3B	459247053	459247061	-	Clade2
TraesCS3B02G333000	chr3B	539468548	539468921	MA0938.1	NAC058	chr3B	539468741	539468749	-	Clade2
TraesCS3B02G347500	chr3B	556859971	556860351	MA0938.1	NAC058	chr3B	556860005	556860013	+	Clade2
TraesCS3B02G363500	chr3B	575254760	575255423	MA0938.1	NAC058	chr3B	575255129	575255137	+	Clade2
TraesCS3B02G365300	chr3B	577487888	577488579	MA0938.1	NAC058	chr3B	577487936	577487944	+	Clade2
TraesCS3B02G365300	chr3B	577487888	577488579	MA0938.1	NAC058	chr3B	577487936	577487944	+	Clade2
TraesCS3B02G365300	chr3B	577487888	577488579	MA0938.1	NAC058	chr3B	577488070	577488078	+	Clade2
TraesCS3B02G365300	chr3B	577487888	577488579	MA0938.1	NAC058	chr3B	577488070	577488078	+	Clade2
TraesCS3B02G381300	chr3B	598976707	598977490	MA0938.1	NAC058	chr3B	598976866	598976874	+	Clade2
TraesCS3B02G383800	chr3B	603601159	603601533	MA0938.1	NAC058	chr3B	603601365	603601373	-	Clade2
TraesCS3B02G385700	chr3B	605678018	605678287	MA0938.1	NAC058	chr3B	605678161	605678169	-	Clade2
TraesCS3B02G389800	chr3B	613802250	613802589	MA0938.1	NAC058	chr3B	613802303	613802311	-	Clade2
TraesCS3B02G393600	chr3B	619059790	619060204	MA0938.1	NAC058	chr3B	619059831	619059839	+	Clade2
TraesCS3B02G411900	chr3B	648102748	648103055	MA0938.1	NAC058	chr3B	648102914	648102922	+	Clade2
TraesCS3B02G414800	chr3B	651424973	651425303	MA0938.1	NAC058	chr3B	651425257	651425265	+	Clade2
TraesCS3B02G425400	chr3B	663133582	663133955	MA0938.1	NAC058	chr3B	663133854	663133862	+	Clade2
TraesCS3B02G437500	chr3B	676608875	676609494	MA0938.1	NAC058	chr3B	676609135	676609143	+	Clade2
TraesCS3B02G440200	chr3B	679642671	679642764	MA0938.1	NAC058	chr3B	679642695	679642703	+	Clade2
TraesCS3B02G450500	chr3B	690878209	690878783	MA0938.1	NAC058	chr3B	690878566	690878574	-	Clade2
TraesCS3B02G451900	chr3B	692225124	692225389	MA0938.1	NAC058	chr3B	692225305	692225313	+	Clade2
TraesCS3B02G469000	chr3B	715876527	715876942	MA0938.1	NAC058	chr3B	715876639	715876647	+	Clade2
TraesCS3B02G469000	chr3B	715879178	715879762	MA0938.1	NAC058	chr3B	715879513	715879521	-	Clade2
TraesCS3B02G472800	chr3B	721493391	721493761	MA0938.1	NAC058	chr3B	721493445	721493453	-	Clade2
TraesCS3B02G475200	chr3B	723785725	723786617	MA0938.1	NAC058	chr3B	723786431	723786439	-	Clade2
TraesCS3B02G475800	chr3B	724736946	724737546	MA0938.1	NAC058	chr3B	724737141	724737149	+	Clade2
TraesCS3B02G488100	chr3B	734145510	734145789	MA0938.1	NAC058	chr3B	734145638	734145646	+	Clade2
TraesCS3B02G503800	chr3B	747803802	747804053	MA0938.1	NAC058	chr3B	747803918	747803926	+	Clade2
TraesCS3B02G533400	chr3B	773746792	773747088	MA0938.1	NAC058	chr3B	773747030	773747038	-	Clade2
TraesCS3B02G534100	chr3B	773882722	773883180	MA0938.1	NAC058	chr3B	773882810	773882818	+	Clade2
TraesCS3B02G536500	chr3B	776355833	776356322	MA0938.1	NAC058	chr3B	776356154	776356162	+	Clade2
TraesCS3B02G555300	chr3B	789053902	789054568	MA0938.1	NAC058	chr3B	789054532	789054540	+	Clade2
TraesCS3B02G557200	chr3B	791280325	791280763	MA0938.1	NAC058	chr3B	791280426	791280434	+	Clade2
TraesCS3B02G566800	chr3B	798507499	798507834	MA0938.1	NAC058	chr3B	798507613	798507621	-	Clade2
TraesCS3B02G580500	chr3B	809541975	809542758	MA0938.1	NAC058	chr3B	809542557	809542565	-	Clade2
TraesCS3B02G603100	chr3B	822824239	822824813	MA0938.1	NAC058	chr3B	822824263	822824271	+	Clade2
TraesCS3B02G603300	chr3B	822881024	822881245	MA0938.1	NAC058	chr3B	822881141	822881149	-	Clade2
TraesCS3D02G018900	chr3D	6406613	6407293	MA0938.1	NAC058	chr3D	6407241	6407249	-	Clade2
TraesCS3D02G019900	chr3D	6725567	6726131	MA0938.1	NAC058	chr3D	6725992	6726000	-	Clade2
TraesCS3D02G021800	chr3D	7129452	7129840	MA0938.1	NAC058	chr3D	7129695	7129703	-	Clade2
TraesCS3D02G034200	chr3D	12462364	12462865	MA0938.1	NAC058	chr3D	12462459	12462467	+	Clade2
TraesCS3D02G034200	chr3D	12462364	12462865	MA0938.1	NAC058	chr3D	12462459	12462467	+	Clade2
TraesCS3D02G034200	chr3D	12462364	12462865	MA0938.1	NAC058	chr3D	12462722	12462730	+	Clade2
TraesCS3D02G034200	chr3D	12462364	12462865	MA0938.1	NAC058	chr3D	12462722	12462730	+	Clade2
TraesCS3D02G043800	chr3D	16634545	16635190	MA0938.1	NAC058	chr3D	16634733	16634741	+	Clade2
TraesCS3D02G072300	chr3D	32342034	32342293	MA0938.1	NAC058	chr3D	32342192	32342200	+	Clade2
TraesCS3D02G109000	chr3D	62067508	62067928	MA0938.1	NAC058	chr3D	62067781	62067789	+	Clade2
TraesCS3D02G125200	chr3D	83829968	83830483	MA0938.1	NAC058	chr3D	83830260	83830268	+	Clade2
TraesCS3D02G130900	chr3D	90822712	90823201	MA0938.1	NAC058	chr3D	90823040	90823048	-	Clade2
TraesCS3D02G158800	chr3D	127655619	127656076	MA0938.1	NAC058	chr3D	127655857	127655865	-	Clade2
TraesCS3D02G189900	chr3D	177777380	177777810	MA0938.1	NAC058	chr3D	177777572	177777580	-	Clade2
TraesCS3D02G203491	chr3D	253394827	253395209	MA0938.1	NAC058	chr3D	253395036	253395044	+	Clade2
TraesCS3D02G209300	chr3D	276746509	276747097	MA0938.1	NAC058	chr3D	276746557	276746565	+	Clade2
TraesCS3D02G210400	chr3D	278801576	278801834	MA0938.1	NAC058	chr3D	278801586	278801594	+	Clade2
TraesCS3D02G219400	chr3D	298584399	298585418	MA0938.1	NAC058	chr3D	298584820	298584828	+	Clade2
TraesCS3D02G219400	chr3D	298584399	298585418	MA0938.1	NAC058	chr3D	298584820	298584828	+	Clade2
TraesCS3D02G219400	chr3D	298584399	298585418	MA0938.1	NAC058	chr3D	298584820	298584828	+	Clade2
TraesCS3D02G219400	chr3D	298584399	298585418	MA0938.1	NAC058	chr3D	298584907	298584915	-	Clade2
TraesCS3D02G219400	chr3D	298584399	298585418	MA0938.1	NAC058	chr3D	298584907	298584915	-	Clade2
TraesCS3D02G219400	chr3D	298584399	298585418	MA0938.1	NAC058	chr3D	298584907	298584915	-	Clade2
TraesCS3D02G219400	chr3D	298584399	298585418	MA0938.1	NAC058	chr3D	298585052	298585060	-	Clade2
TraesCS3D02G219400	chr3D	298584399	298585418	MA0938.1	NAC058	chr3D	298585052	298585060	-	Clade2
TraesCS3D02G219400	chr3D	298584399	298585418	MA0938.1	NAC058	chr3D	298585052	298585060	-	Clade2
TraesCS3D02G242300	chr3D	337531221	337531906	MA0938.1	NAC058	chr3D	337531656	337531664	-	Clade2
TraesCS3D02G251400	chr3D	352137797	352138210	MA0938.1	NAC058	chr3D	352137823	352137831	+	Clade2
TraesCS3D02G257100	chr3D	359511582	359511986	MA0938.1	NAC058	chr3D	359511704	359511712	+	Clade2
TraesCS3D02G266700	chr3D	370112554	370113146	MA0938.1	NAC058	chr3D	370112783	370112791	+	Clade2
TraesCS3D02G277900	chr3D	384856126	384856746	MA0938.1	NAC058	chr3D	384856309	384856317	-	Clade2
TraesCS3D02G289500	chr3D	399381121	399381732	MA0938.1	NAC058	chr3D	399381594	399381602	-	Clade2
TraesCS3D02G298500	chr3D	412780810	412781058	MA0938.1	NAC058	chr3D	412780952	412780960	-	Clade2
TraesCS3D02G311900	chr3D	426490982	426491680	MA0938.1	NAC058	chr3D	426491119	426491127	-	Clade2
TraesCS3D02G312800	chr3D	427209635	427209973	MA0938.1	NAC058	chr3D	427209669	427209677	+	Clade2
TraesCS3D02G321700	chr3D	434894859	434895845	MA0938.1	NAC058	chr3D	434895060	434895068	+	Clade2
TraesCS3D02G326900	chr3D	438940620	438941274	MA0938.1	NAC058	chr3D	438940941	438940949	+	Clade2
TraesCS3D02G335200	chr3D	447127855	447128247	MA0938.1	NAC058	chr3D	447128016	447128024	+	Clade2
TraesCS3D02G356600	chr3D	468979681	468979967	MA0938.1	NAC058	chr3D	468979839	468979847	+	Clade2
TraesCS3D02G372500	chr3D	485357419	485357782	MA0938.1	NAC058	chr3D	485357711	485357719	+	Clade2
TraesCS3D02G386400	chr3D	501812414	501813126	MA0938.1	NAC058	chr3D	501812706	501812714	+	Clade2
TraesCS3D02G392300	chr3D	507486245	507486421	MA0938.1	NAC058	chr3D	507486335	507486343	-	Clade2
TraesCS3D02G399200	chr3D	514261673	514262135	MA0938.1	NAC058	chr3D	514261772	514261780	+	Clade2
TraesCS3D02G403400	chr3D	517486528	517486832	MA0938.1	NAC058	chr3D	517486724	517486732	+	Clade2
TraesCS3D02G408900	chr3D	523175413	523175906	MA0938.1	NAC058	chr3D	523175549	523175557	-	Clade2
TraesCS3D02G412400	chr3D	524786243	524786821	MA0938.1	NAC058	chr3D	524786474	524786482	+	Clade2
TraesCS3D02G418400	chr3D	531058858	531059139	MA0938.1	NAC058	chr3D	531058899	531058907	-	Clade2
TraesCS3D02G426600	chr3D	539896450	539896747	MA0938.1	NAC058	chr3D	539896559	539896567	-	Clade2
TraesCS3D02G426700	chr3D	539910152	539910773	MA0938.1	NAC058	chr3D	539910241	539910249	+	Clade2
TraesCS3D02G434700	chr3D	547297578	547298134	MA0938.1	NAC058	chr3D	547297750	547297758	+	Clade2
TraesCS3D02G454800	chr3D	561103397	561103655	MA0938.1	NAC058	chr3D	561103461	561103469	+	Clade2
TraesCS3D02G479900	chr3D	578908112	578908574	MA0938.1	NAC058	chr3D	578908424	578908432	+	Clade2
TraesCS3D02G484700	chr3D	581731763	581732232	MA0938.1	NAC058	chr3D	581731826	581731834	-	Clade2
TraesCS3D02G494600	chr3D	587207068	587207429	MA0938.1	NAC058	chr3D	587207292	587207300	-	Clade2
TraesCS3D02G510000	chr3D	595074333	595074437	MA0938.1	NAC058	chr3D	595074377	595074385	-	Clade2
TraesCS3D02G524100	chr3D	604350916	604351464	MA0938.1	NAC058	chr3D	604351241	604351249	+	Clade2
TraesCS3D02G533300	chr3D	608979480	608979639	MA0938.1	NAC058	chr3D	608979490	608979498	-	Clade2
TraesCS3D02G536900	chr3D	610199440	610199693	MA0938.1	NAC058	chr3D	610199490	610199498	+	Clade2
TraesCS3D02G542100	chr3D	613127282	613127483	MA0938.1	NAC058	chr3D	613127420	613127428	+	Clade2
TraesCS3D02G543900	chr3D	613738347	613738637	MA0938.1	NAC058	chr3D	613738594	613738602	-	Clade2
TraesCS4A02G003700	chr4A	2905937	2906451	MA0938.1	NAC058	chr4A	2906162	2906170	-	Clade2
TraesCS4A02G003700	chr4A	2907145	2907405	MA0938.1	NAC058	chr4A	2907360	2907368	+	Clade2
TraesCS4A02G005400	chr4A	3276260	3276666	MA0938.1	NAC058	chr4A	3276549	3276557	+	Clade2
TraesCS4A02G011600	chr4A	6639599	6640181	MA0938.1	NAC058	chr4A	6639642	6639650	-	Clade2
TraesCS4A02G011600	chr4A	6639599	6640181	MA0938.1	NAC058	chr4A	6639642	6639650	-	Clade2
TraesCS4A02G011600	chr4A	6639599	6640181	MA0938.1	NAC058	chr4A	6639802	6639810	-	Clade2
TraesCS4A02G011600	chr4A	6639599	6640181	MA0938.1	NAC058	chr4A	6639802	6639810	-	Clade2
TraesCS4A02G012200	chr4A	6937573	6937869	MA0938.1	NAC058	chr4A	6937812	6937820	-	Clade2
TraesCS4A02G016800	chr4A	11360416	11360898	MA0938.1	NAC058	chr4A	11360593	11360601	+	Clade2
TraesCS4A02G017800	chr4A	11770596	11770947	MA0938.1	NAC058	chr4A	11770648	11770656	+	Clade2
TraesCS4A02G022500	chr4A	16185103	16185857	MA0938.1	NAC058	chr4A	16185152	16185160	-	Clade2
TraesCS4A02G026200	chr4A	18023049	18023320	MA0938.1	NAC058	chr4A	18023250	18023258	-	Clade2
TraesCS4A02G029200	chr4A	21239404	21240595	MA0938.1	NAC058	chr4A	21239513	21239521	-	Clade2
TraesCS4A02G030400	chr4A	23614540	23614768	MA0938.1	NAC058	chr4A	23614701	23614709	-	Clade2
TraesCS4A02G030500	chr4A	23844052	23844300	MA0938.1	NAC058	chr4A	23844207	23844215	-	Clade2
TraesCS4A02G040000	chr4A	32677794	32678179	MA0938.1	NAC058	chr4A	32678083	32678091	+	Clade2
TraesCS4A02G047800	chr4A	38727891	38728247	MA0938.1	NAC058	chr4A	38728092	38728100	+	Clade2
TraesCS4A02G049200	chr4A	40244763	40245585	MA0938.1	NAC058	chr4A	40245210	40245218	+	Clade2
TraesCS4A02G051000	chr4A	41959653	41959970	MA0938.1	NAC058	chr4A	41959733	41959741	+	Clade2
TraesCS4A02G057400	chr4A	48162107	48162818	MA0938.1	NAC058	chr4A	48162690	48162698	+	Clade2
TraesCS4A02G061600	chr4A	58532048	58532314	MA0938.1	NAC058	chr4A	58532064	58532072	-	Clade2
TraesCS4A02G064500	chr4A	61311941	61312346	MA0938.1	NAC058	chr4A	61311969	61311977	+	Clade2
TraesCS4A02G064900	chr4A	62223063	62223794	MA0938.1	NAC058	chr4A	62223261	62223269	+	Clade2
TraesCS4A02G118200	chr4A	144643346	144644187	MA0938.1	NAC058	chr4A	144643731	144643739	+	Clade2
TraesCS4A02G118900	chr4A	146728761	146729202	MA0938.1	NAC058	chr4A	146728991	146728999	+	Clade2
TraesCS4A02G133200	chr4A	179551609	179551802	MA0938.1	NAC058	chr4A	179551720	179551728	-	Clade2
TraesCS4A02G151800	chr4A	309090484	309091055	MA0938.1	NAC058	chr4A	309090737	309090745	-	Clade2
TraesCS4A02G158700	chr4A	327757841	327758239	MA0938.1	NAC058	chr4A	327758034	327758042	-	Clade2
TraesCS4A02G160000	chr4A	343783337	343783733	MA0938.1	NAC058	chr4A	343783480	343783488	-	Clade2
TraesCS4A02G176300	chr4A	447791390	447791690	MA0938.1	NAC058	chr4A	447791445	447791453	-	Clade2
TraesCS4A02G206700	chr4A	500137875	500138772	MA0938.1	NAC058	chr4A	500138560	500138568	+	Clade2
TraesCS4A02G212000	chr4A	507560645	507561323	MA0938.1	NAC058	chr4A	507560839	507560847	+	Clade2
TraesCS4A02G218700	chr4A	521263671	521263896	MA0938.1	NAC058	chr4A	521263723	521263731	+	Clade2
TraesCS4A02G240900	chr4A	550487411	550487616	MA0938.1	NAC058	chr4A	550487553	550487561	-	Clade2
TraesCS4A02G245400	chr4A	555567260	555568006	MA0938.1	NAC058	chr4A	555567910	555567918	-	Clade2
TraesCS4A02G247400	chr4A	558548934	558549089	MA0938.1	NAC058	chr4A	558549034	558549042	-	Clade2
TraesCS4A02G258600	chr4A	571212021	571212742	MA0938.1	NAC058	chr4A	571212373	571212381	+	Clade2
TraesCS4A02G284200	chr4A	590912591	590913081	MA0938.1	NAC058	chr4A	590912723	590912731	-	Clade2
TraesCS4A02G288600	chr4A	593353725	593353958	MA0938.1	NAC058	chr4A	593353855	593353863	-	Clade2
TraesCS4A02G339600	chr4A	621175465	621175748	MA0938.1	NAC058	chr4A	621175686	621175694	-	Clade2
TraesCS4A02G341700	chr4A	621840977	621841738	MA0938.1	NAC058	chr4A	621841253	621841261	+	Clade2
TraesCS4A02G349800	chr4A	626328997	626329237	MA0938.1	NAC058	chr4A	626329226	626329234	+	Clade2
TraesCS4A02G355000	chr4A	629365796	629366405	MA0938.1	NAC058	chr4A	629366164	629366172	-	Clade2
TraesCS4A02G356200	chr4A	629865233	629865596	MA0938.1	NAC058	chr4A	629865250	629865258	-	Clade2
TraesCS4A02G356400	chr4A	629910869	629911207	MA0938.1	NAC058	chr4A	629910891	629910899	+	Clade2
TraesCS4A02G404000	chr4A	677934560	677935045	MA0938.1	NAC058	chr4A	677934981	677934989	+	Clade2
TraesCS4A02G407100	chr4A	679989972	679990446	MA0938.1	NAC058	chr4A	679990358	679990366	-	Clade2
TraesCS4A02G411000	chr4A	683778434	683778821	MA0938.1	NAC058	chr4A	683778520	683778528	-	Clade2
TraesCS4A02G411000	chr4A	683778434	683778821	MA0938.1	NAC058	chr4A	683778520	683778528	-	Clade2
TraesCS4A02G411000	chr4A	683778434	683778821	MA0938.1	NAC058	chr4A	683778634	683778642	+	Clade2
TraesCS4A02G411000	chr4A	683778434	683778821	MA0938.1	NAC058	chr4A	683778634	683778642	+	Clade2
TraesCS4A02G421900	chr4A	692358440	692358857	MA0938.1	NAC058	chr4A	692358608	692358616	+	Clade2
TraesCS4A02G425600	chr4A	697500597	697501272	MA0938.1	NAC058	chr4A	697501049	697501057	-	Clade2
TraesCS4A02G430600	chr4A	701883507	701884135	MA0938.1	NAC058	chr4A	701883594	701883602	-	Clade2
TraesCS4A02G482000	chr4A	737479384	737479650	MA0938.1	NAC058	chr4A	737479575	737479583	+	Clade2
TraesCS4A02G489100	chr4A	740267523	740267717	MA0938.1	NAC058	chr4A	740267666	740267674	+	Clade2
TraesCS4A02G494300	chr4A	742272935	742273213	MA0938.1	NAC058	chr4A	742273065	742273073	-	Clade2
TraesCS4A02G494800	chr4A	742362484	742362883	MA0938.1	NAC058	chr4A	742362508	742362516	-	Clade2
TraesCS4B02G019000	chr4B	13972769	13973154	MA0938.1	NAC058	chr4B	13972828	13972836	+	Clade2
TraesCS4B02G025400	chr4B	18093983	18094652	MA0938.1	NAC058	chr4B	18094471	18094479	+	Clade2
TraesCS4B02G028800	chr4B	21319860	21320331	MA0938.1	NAC058	chr4B	21320160	21320168	+	Clade2
TraesCS4B02G047200	chr4B	34571272	34571601	MA0938.1	NAC058	chr4B	34571430	34571438	-	Clade2
TraesCS4B02G049800	chr4B	38284439	38285156	MA0938.1	NAC058	chr4B	38284989	38284997	+	Clade2
TraesCS4B02G112700	chr4B	126731662	126732431	MA0938.1	NAC058	chr4B	126732260	126732268	-	Clade2
TraesCS4B02G115700	chr4B	132328999	132329551	MA0938.1	NAC058	chr4B	132329256	132329264	-	Clade2
TraesCS4B02G141400	chr4B	186592929	186593286	MA0938.1	NAC058	chr4B	186593206	186593214	+	Clade2
TraesCS4B02G142000	chr4B	187430884	187431306	MA0938.1	NAC058	chr4B	187431066	187431074	+	Clade2
TraesCS4B02G162500	chr4B	327516017	327516551	MA0938.1	NAC058	chr4B	327516248	327516256	+	Clade2
TraesCS4B02G165800	chr4B	351870380	351870702	MA0938.1	NAC058	chr4B	351870535	351870543	+	Clade2
TraesCS4B02G188900	chr4B	411519232	411519440	MA0938.1	NAC058	chr4B	411519288	411519296	+	Clade2
TraesCS4B02G206200	chr4B	438373093	438373416	MA0938.1	NAC058	chr4B	438373215	438373223	-	Clade2
TraesCS4B02G207200	chr4B	441669784	441670409	MA0938.1	NAC058	chr4B	441670238	441670246	-	Clade2
TraesCS4B02G212600	chr4B	450915849	450916423	MA0938.1	NAC058	chr4B	450916161	450916169	+	Clade2
TraesCS4B02G214000	chr4B	453253315	453254027	MA0938.1	NAC058	chr4B	453253696	453253704	-	Clade2
TraesCS4B02G219600	chr4B	462215966	462216264	MA0938.1	NAC058	chr4B	462216067	462216075	-	Clade2
TraesCS4B02G221000	chr4B	464957582	464958382	MA0938.1	NAC058	chr4B	464958365	464958373	+	Clade2
TraesCS4B02G239700	chr4B	497232859	497233479	MA0938.1	NAC058	chr4B	497233036	497233044	+	Clade2
TraesCS4B02G242300	chr4B	501358362	501359079	MA0938.1	NAC058	chr4B	501358561	501358569	+	Clade2
TraesCS4B02G255600	chr4B	520403952	520404740	MA0938.1	NAC058	chr4B	520404239	520404247	-	Clade2
TraesCS4B02G262400	chr4B	531581409	531581689	MA0938.1	NAC058	chr4B	531581468	531581476	+	Clade2
TraesCS4B02G275400	chr4B	553862930	553863056	MA0938.1	NAC058	chr4B	553862968	553862976	+	Clade2
TraesCS4B02G275400	chr4B	553863651	553863740	MA0938.1	NAC058	chr4B	553863718	553863726	+	Clade2
TraesCS4B02G280900	chr4B	563805565	563806154	MA0938.1	NAC058	chr4B	563805605	563805613	+	Clade2
TraesCS4B02G280900	chr4B	563805565	563806154	MA0938.1	NAC058	chr4B	563805605	563805613	+	Clade2
TraesCS4B02G280900	chr4B	563805565	563806154	MA0938.1	NAC058	chr4B	563805952	563805960	+	Clade2
TraesCS4B02G280900	chr4B	563805565	563806154	MA0938.1	NAC058	chr4B	563805952	563805960	+	Clade2
TraesCS4B02G281400	chr4B	564395715	564396045	MA0938.1	NAC058	chr4B	564395996	564396004	-	Clade2
TraesCS4B02G287300	chr4B	570740306	570740635	MA0938.1	NAC058	chr4B	570740484	570740492	-	Clade2
TraesCS4B02G291000	chr4B	575781036	575781382	MA0938.1	NAC058	chr4B	575781109	575781117	-	Clade2
TraesCS4B02G291400	chr4B	576203287	576203711	MA0938.1	NAC058	chr4B	576203613	576203621	+	Clade2
TraesCS4B02G292100	chr4B	577650930	577651249	MA0938.1	NAC058	chr4B	577650942	577650950	+	Clade2
TraesCS4B02G292100	chr4B	577650930	577651249	MA0938.1	NAC058	chr4B	577650942	577650950	+	Clade2
TraesCS4B02G292100	chr4B	577650930	577651249	MA0938.1	NAC058	chr4B	577650951	577650959	+	Clade2
TraesCS4B02G292100	chr4B	577650930	577651249	MA0938.1	NAC058	chr4B	577650951	577650959	+	Clade2
TraesCS4B02G292900	chr4B	578221869	578222213	MA0938.1	NAC058	chr4B	578221961	578221969	+	Clade2
TraesCS4B02G292900	chr4B	578221869	578222213	MA0938.1	NAC058	chr4B	578221961	578221969	+	Clade2
TraesCS4B02G292900	chr4B	578221869	578222213	MA0938.1	NAC058	chr4B	578222145	578222153	+	Clade2
TraesCS4B02G292900	chr4B	578221869	578222213	MA0938.1	NAC058	chr4B	578222145	578222153	+	Clade2
TraesCS4B02G296300	chr4B	581898073	581898664	MA0938.1	NAC058	chr4B	581898283	581898291	+	Clade2
TraesCS4B02G306300	chr4B	595285908	595286514	MA0938.1	NAC058	chr4B	595286263	595286271	-	Clade2
TraesCS4B02G309000	chr4B	599651846	599651982	MA0938.1	NAC058	chr4B	599651866	599651874	-	Clade2
TraesCS4B02G310900	chr4B	601101454	601101907	MA0938.1	NAC058	chr4B	601101493	601101501	-	Clade2
TraesCS4B02G311100	chr4B	601194651	601194836	MA0938.1	NAC058	chr4B	601194770	601194778	-	Clade2
TraesCS4B02G314400	chr4B	604141150	604141826	MA0938.1	NAC058	chr4B	604141420	604141428	+	Clade2
TraesCS4B02G315300	chr4B	604697283	604697527	MA0938.1	NAC058	chr4B	604697391	604697399	+	Clade2
TraesCS4B02G315300	chr4B	604697283	604697527	MA0938.1	NAC058	chr4B	604697391	604697399	+	Clade2
TraesCS4B02G315300	chr4B	604697283	604697527	MA0938.1	NAC058	chr4B	604697404	604697412	+	Clade2
TraesCS4B02G315300	chr4B	604697283	604697527	MA0938.1	NAC058	chr4B	604697404	604697412	+	Clade2
TraesCS4B02G325100	chr4B	615828563	615829094	MA0938.1	NAC058	chr4B	615828834	615828842	-	Clade2
TraesCS4B02G326900	chr4B	617764751	617765317	MA0938.1	NAC058	chr4B	617765100	617765108	-	Clade2
TraesCS4B02G338600	chr4B	631578374	631578996	MA0938.1	NAC058	chr4B	631578557	631578565	+	Clade2
TraesCS4B02G341400	chr4B	634339518	634339750	MA0938.1	NAC058	chr4B	634339668	634339676	+	Clade2
TraesCS4B02G342900	chr4B	636778843	636779170	MA0938.1	NAC058	chr4B	636778905	636778913	-	Clade2
TraesCS4B02G345700	chr4B	639151447	639151888	MA0938.1	NAC058	chr4B	639151863	639151871	-	Clade2
TraesCS4B02G351900	chr4B	643806696	643807102	MA0938.1	NAC058	chr4B	643806900	643806908	-	Clade2
TraesCS4B02G353400	chr4B	645084382	645084982	MA0938.1	NAC058	chr4B	645084759	645084767	-	Clade2
TraesCS4B02G356600	chr4B	646978541	646978698	MA0938.1	NAC058	chr4B	646978591	646978599	+	Clade2
TraesCS4B02G367400	chr4B	654439427	654440242	MA0938.1	NAC058	chr4B	654439879	654439887	-	Clade2
TraesCS4B02G367400	chr4B	654439427	654440242	MA0938.1	NAC058	chr4B	654439879	654439887	-	Clade2
TraesCS4B02G367400	chr4B	654439427	654440242	MA0938.1	NAC058	chr4B	654439879	654439887	-	Clade2
TraesCS4B02G367400	chr4B	654439427	654440242	MA0938.1	NAC058	chr4B	654440101	654440109	-	Clade2
TraesCS4B02G367400	chr4B	654439427	654440242	MA0938.1	NAC058	chr4B	654440101	654440109	-	Clade2
TraesCS4B02G367400	chr4B	654439427	654440242	MA0938.1	NAC058	chr4B	654440101	654440109	-	Clade2
TraesCS4B02G367400	chr4B	654439427	654440242	MA0938.1	NAC058	chr4B	654440132	654440140	-	Clade2
TraesCS4B02G367400	chr4B	654439427	654440242	MA0938.1	NAC058	chr4B	654440132	654440140	-	Clade2
TraesCS4B02G367400	chr4B	654439427	654440242	MA0938.1	NAC058	chr4B	654440132	654440140	-	Clade2
TraesCS4B02G369000	chr4B	654808764	654808899	MA0938.1	NAC058	chr4B	654808846	654808854	+	Clade2
TraesCS4B02G370000	chr4B	655776233	655776587	MA0938.1	NAC058	chr4B	655776336	655776344	-	Clade2
TraesCS4B02G373100	chr4B	657807888	657808144	MA0938.1	NAC058	chr4B	657808117	657808125	+	Clade2
TraesCS4B02G391800	chr4B	667419920	667420484	MA0938.1	NAC058	chr4B	667420255	667420263	+	Clade2
TraesCS4B02G394700	chr4B	668872992	668873634	MA0938.1	NAC058	chr4B	668873102	668873110	+	Clade2
TraesCS4D02G002000	chr4D	1241522	1241796	MA0938.1	NAC058	chr4D	1241694	1241702	+	Clade2
TraesCS4D02G017400	chr4D	7763863	7764676	MA0938.1	NAC058	chr4D	7764061	7764069	-	Clade2
TraesCS4D02G019000	chr4D	8086196	8086685	MA0938.1	NAC058	chr4D	8086640	8086648	-	Clade2
TraesCS4D02G022500	chr4D	9445844	9446921	MA0938.1	NAC058	chr4D	9446647	9446655	+	Clade2
TraesCS4D02G022700	chr4D	9561542	9561797	MA0938.1	NAC058	chr4D	9561601	9561609	-	Clade2
TraesCS4D02G026400	chr4D	11520182	11520374	MA0938.1	NAC058	chr4D	11520228	11520236	+	Clade2
TraesCS4D02G060400	chr4D	36440095	36440448	MA0938.1	NAC058	chr4D	36440138	36440146	-	Clade2
TraesCS4D02G060400	chr4D	36440095	36440448	MA0938.1	NAC058	chr4D	36440138	36440146	-	Clade2
TraesCS4D02G060400	chr4D	36440095	36440448	MA0938.1	NAC058	chr4D	36440247	36440255	-	Clade2
TraesCS4D02G060400	chr4D	36440095	36440448	MA0938.1	NAC058	chr4D	36440247	36440255	-	Clade2
TraesCS4D02G104700	chr4D	82856383	82856803	MA0938.1	NAC058	chr4D	82856685	82856693	-	Clade2
TraesCS4D02G110200	chr4D	89932581	89933207	MA0938.1	NAC058	chr4D	89933172	89933180	-	Clade2
TraesCS4D02G116400	chr4D	97384721	97384900	MA0938.1	NAC058	chr4D	97384830	97384838	+	Clade2
TraesCS4D02G120200	chr4D	101390301	101391065	MA0938.1	NAC058	chr4D	101390656	101390664	+	Clade2
TraesCS4D02G125300	chr4D	109468377	109468841	MA0938.1	NAC058	chr4D	109468601	109468609	+	Clade2
TraesCS4D02G125600	chr4D	109915365	109915635	MA0938.1	NAC058	chr4D	109915516	109915524	+	Clade2
TraesCS4D02G136800	chr4D	122755860	122756407	MA0938.1	NAC058	chr4D	122756031	122756039	+	Clade2
TraesCS4D02G136800	chr4D	122755860	122756407	MA0938.1	NAC058	chr4D	122756031	122756039	+	Clade2
TraesCS4D02G136800	chr4D	122755860	122756407	MA0938.1	NAC058	chr4D	122756106	122756114	+	Clade2
TraesCS4D02G136800	chr4D	122755860	122756407	MA0938.1	NAC058	chr4D	122756106	122756114	+	Clade2
TraesCS4D02G142100	chr4D	127167095	127167336	MA0938.1	NAC058	chr4D	127167219	127167227	+	Clade2
TraesCS4D02G160200	chr4D	234403086	234403447	MA0938.1	NAC058	chr4D	234403373	234403381	-	Clade2
TraesCS4D02G163400	chr4D	256548881	256549545	MA0938.1	NAC058	chr4D	256549251	256549259	+	Clade2
TraesCS4D02G173500	chr4D	301511013	301511346	MA0938.1	NAC058	chr4D	301511177	301511185	+	Clade2
TraesCS4D02G187500	chr4D	326377989	326378291	MA0938.1	NAC058	chr4D	326378056	326378064	-	Clade2
TraesCS4D02G187900	chr4D	326981397	326981662	MA0938.1	NAC058	chr4D	326981445	326981453	-	Clade2
TraesCS4D02G207000	chr4D	354877995	354878355	MA0938.1	NAC058	chr4D	354878212	354878220	-	Clade2
TraesCS4D02G213600	chr4D	366324234	366324695	MA0938.1	NAC058	chr4D	366324416	366324424	+	Clade2
TraesCS4D02G213600	chr4D	366324234	366324695	MA0938.1	NAC058	chr4D	366324416	366324424	+	Clade2
TraesCS4D02G213600	chr4D	366324234	366324695	MA0938.1	NAC058	chr4D	366324627	366324635	+	Clade2
TraesCS4D02G213600	chr4D	366324234	366324695	MA0938.1	NAC058	chr4D	366324627	366324635	+	Clade2
TraesCS4D02G218000	chr4D	373643894	373644000	MA0938.1	NAC058	chr4D	373643970	373643978	-	Clade2
TraesCS4D02G219200	chr4D	374607515	374607751	MA0938.1	NAC058	chr4D	374607543	374607551	-	Clade2
TraesCS4D02G221300	chr4D	378450890	378452227	MA0938.1	NAC058	chr4D	378451821	378451829	-	Clade2
TraesCS4D02G222000	chr4D	379159553	379159752	MA0938.1	NAC058	chr4D	379159643	379159651	+	Clade2
TraesCS4D02G231200	chr4D	391028901	391029226	MA0938.1	NAC058	chr4D	391028951	391028959	-	Clade2
TraesCS4D02G236400	chr4D	398292070	398292683	MA0938.1	NAC058	chr4D	398292478	398292486	-	Clade2
TraesCS4D02G237600	chr4D	399775448	399775741	MA0938.1	NAC058	chr4D	399775465	399775473	-	Clade2
TraesCS4D02G239600	chr4D	401641473	401642026	MA0938.1	NAC058	chr4D	401641502	401641510	+	Clade2
TraesCS4D02G241900	chr4D	404440935	404441602	MA0938.1	NAC058	chr4D	404441130	404441138	+	Clade2
TraesCS4D02G253400	chr4D	422245026	422245260	MA0938.1	NAC058	chr4D	422245210	422245218	-	Clade2
TraesCS4D02G279400	chr4D	450515663	450516389	MA0938.1	NAC058	chr4D	450515715	450515723	+	Clade2
TraesCS4D02G286700	chr4D	458382840	458383180	MA0938.1	NAC058	chr4D	458383155	458383163	-	Clade2
TraesCS4D02G290800	chr4D	461780688	461780974	MA0938.1	NAC058	chr4D	461780731	461780739	+	Clade2
TraesCS4D02G295000	chr4D	465118543	465119098	MA0938.1	NAC058	chr4D	465118704	465118712	+	Clade2
TraesCS4D02G296800	chr4D	465966994	465967302	MA0938.1	NAC058	chr4D	465967063	465967071	-	Clade2
TraesCS4D02G298600	chr4D	467950164	467950687	MA0938.1	NAC058	chr4D	467950328	467950336	-	Clade2
TraesCS4D02G301900	chr4D	470111964	470112442	MA0938.1	NAC058	chr4D	470112028	470112036	+	Clade2
TraesCS4D02G301900	chr4D	470111964	470112442	MA0938.1	NAC058	chr4D	470112028	470112036	+	Clade2
TraesCS4D02G301900	chr4D	470111964	470112442	MA0938.1	NAC058	chr4D	470112371	470112379	+	Clade2
TraesCS4D02G301900	chr4D	470111964	470112442	MA0938.1	NAC058	chr4D	470112371	470112379	+	Clade2
TraesCS4D02G304500	chr4D	472941017	472941529	MA0938.1	NAC058	chr4D	472941384	472941392	-	Clade2
TraesCS4D02G304800	chr4D	473749976	473750274	MA0938.1	NAC058	chr4D	473750045	473750053	-	Clade2
TraesCS4D02G311600	chr4D	477914035	477914599	MA0938.1	NAC058	chr4D	477914105	477914113	+	Clade2
TraesCS4D02G311600	chr4D	477914035	477914599	MA0938.1	NAC058	chr4D	477914105	477914113	+	Clade2
TraesCS4D02G311600	chr4D	477914035	477914599	MA0938.1	NAC058	chr4D	477914237	477914245	+	Clade2
TraesCS4D02G311600	chr4D	477914035	477914599	MA0938.1	NAC058	chr4D	477914237	477914245	+	Clade2
TraesCS4D02G323600	chr4D	484769376	484770203	MA0938.1	NAC058	chr4D	484770103	484770111	-	Clade2
TraesCS4D02G326100	chr4D	485952185	485952508	MA0938.1	NAC058	chr4D	485952388	485952396	+	Clade2
TraesCS4D02G337100	chr4D	494810388	494810800	MA0938.1	NAC058	chr4D	494810445	494810453	+	Clade2
TraesCS4D02G346600	chr4D	500448957	500449390	MA0938.1	NAC058	chr4D	500449155	500449163	-	Clade2
TraesCS4D02G351400	chr4D	503264403	503265285	MA0938.1	NAC058	chr4D	503265063	503265071	+	Clade2
TraesCS4D02G359900	chr4D	507118685	507119346	MA0938.1	NAC058	chr4D	507119136	507119144	-	Clade2
TraesCS4D02G360100	chr4D	507167062	507167718	MA0938.1	NAC058	chr4D	507167158	507167166	+	Clade2
TraesCS4D02G360100	chr4D	507167062	507167718	MA0938.1	NAC058	chr4D	507167158	507167166	+	Clade2
TraesCS4D02G360100	chr4D	507167062	507167718	MA0938.1	NAC058	chr4D	507167415	507167423	+	Clade2
TraesCS4D02G360100	chr4D	507167062	507167718	MA0938.1	NAC058	chr4D	507167415	507167423	+	Clade2
TraesCS4D02G361100	chr4D	507889470	507889839	MA0938.1	NAC058	chr4D	507889581	507889589	+	Clade2
TraesCS4D02G361100	chr4D	507889470	507889839	MA0938.1	NAC058	chr4D	507889581	507889589	+	Clade2
TraesCS4D02G361100	chr4D	507889470	507889839	MA0938.1	NAC058	chr4D	507889663	507889671	+	Clade2
TraesCS4D02G361100	chr4D	507889470	507889839	MA0938.1	NAC058	chr4D	507889663	507889671	+	Clade2
TraesCS4D02G364100	chr4D	509239548	509239780	MA0938.1	NAC058	chr4D	509239601	509239609	-	Clade2
TraesCS4D02G364700	chr4D	509426936	509427310	MA0938.1	NAC058	chr4D	509427141	509427149	+	Clade2
TraesCS5A02G002000	chr5A	1759501	1759962	MA0938.1	NAC058	chr5A	1759613	1759621	+	Clade2
TraesCS5A02G004000	chr5A	2864484	2864664	MA0938.1	NAC058	chr5A	2864531	2864539	-	Clade2
TraesCS5A02G012300	chr5A	8061929	8062336	MA0938.1	NAC058	chr5A	8062183	8062191	+	Clade2
TraesCS5A02G027000	chr5A	22281411	22281855	MA0938.1	NAC058	chr5A	22281699	22281707	-	Clade2
TraesCS5A02G049700	chr5A	45528718	45529058	MA0938.1	NAC058	chr5A	45528795	45528803	-	Clade2
TraesCS5A02G068900	chr5A	77327551	77327806	MA0938.1	NAC058	chr5A	77327658	77327666	-	Clade2
TraesCS5A02G069000	chr5A	77367011	77367316	MA0938.1	NAC058	chr5A	77367302	77367310	+	Clade2
TraesCS5A02G129500	chr5A	290547622	290548036	MA0938.1	NAC058	chr5A	290547756	290547764	+	Clade2
TraesCS5A02G129700	chr5A	291128607	291128797	MA0938.1	NAC058	chr5A	291128691	291128699	-	Clade2
TraesCS5A02G129900	chr5A	291592517	291592903	MA0938.1	NAC058	chr5A	291592765	291592773	+	Clade2
TraesCS5A02G133200	chr5A	299758213	299758656	MA0938.1	NAC058	chr5A	299758602	299758610	-	Clade2
TraesCS5A02G136100	chr5A	307345841	307346464	MA0938.1	NAC058	chr5A	307346095	307346103	+	Clade2
TraesCS5A02G150800	chr5A	328660816	328661451	MA0938.1	NAC058	chr5A	328660877	328660885	+	Clade2
TraesCS5A02G204800	chr5A	414408142	414408528	MA0938.1	NAC058	chr5A	414408342	414408350	-	Clade2
TraesCS5A02G222700	chr5A	438785993	438786851	MA0938.1	NAC058	chr5A	438786826	438786834	+	Clade2
TraesCS5A02G224100	chr5A	439557874	439558127	MA0938.1	NAC058	chr5A	439558042	439558050	+	Clade2
TraesCS5A02G227800	chr5A	444522180	444522467	MA0938.1	NAC058	chr5A	444522189	444522197	-	Clade2
TraesCS5A02G235600	chr5A	451470887	451471175	MA0938.1	NAC058	chr5A	451470963	451470971	-	Clade2
TraesCS5A02G277600	chr5A	487372602	487373410	MA0938.1	NAC058	chr5A	487373030	487373038	+	Clade2
TraesCS5A02G291600	chr5A	502297196	502297801	MA0938.1	NAC058	chr5A	502297644	502297652	+	Clade2
TraesCS5A02G291600	chr5A	502297196	502297801	MA0938.1	NAC058	chr5A	502297644	502297652	+	Clade2
TraesCS5A02G291600	chr5A	502297196	502297801	MA0938.1	NAC058	chr5A	502297644	502297652	+	Clade2
TraesCS5A02G291600	chr5A	502297196	502297801	MA0938.1	NAC058	chr5A	502297664	502297672	+	Clade2
TraesCS5A02G291600	chr5A	502297196	502297801	MA0938.1	NAC058	chr5A	502297664	502297672	+	Clade2
TraesCS5A02G291600	chr5A	502297196	502297801	MA0938.1	NAC058	chr5A	502297664	502297672	+	Clade2
TraesCS5A02G291600	chr5A	502297196	502297801	MA0938.1	NAC058	chr5A	502297770	502297778	+	Clade2
TraesCS5A02G291600	chr5A	502297196	502297801	MA0938.1	NAC058	chr5A	502297770	502297778	+	Clade2
TraesCS5A02G291600	chr5A	502297196	502297801	MA0938.1	NAC058	chr5A	502297770	502297778	+	Clade2
TraesCS5A02G292300	chr5A	502548212	502548576	MA0938.1	NAC058	chr5A	502548537	502548545	-	Clade2
TraesCS5A02G298200	chr5A	505588972	505589183	MA0938.1	NAC058	chr5A	505589153	505589161	+	Clade2
TraesCS5A02G298500	chr5A	505613435	505613714	MA0938.1	NAC058	chr5A	505613522	505613530	-	Clade2
TraesCS5A02G306900	chr5A	519878854	519879285	MA0938.1	NAC058	chr5A	519879041	519879049	-	Clade2
TraesCS5A02G326100	chr5A	536680324	536680695	MA0938.1	NAC058	chr5A	536680428	536680436	-	Clade2
TraesCS5A02G337100	chr5A	545632384	545632957	MA0938.1	NAC058	chr5A	545632757	545632765	+	Clade2
TraesCS5A02G343000	chr5A	548221253	548221509	MA0938.1	NAC058	chr5A	548221417	548221425	-	Clade2
TraesCS5A02G357000	chr5A	559069228	559069677	MA0938.1	NAC058	chr5A	559069530	559069538	+	Clade2
TraesCS5A02G357500	chr5A	559578677	559578968	MA0938.1	NAC058	chr5A	559578868	559578876	-	Clade2
TraesCS5A02G359800	chr5A	561653099	561653458	MA0938.1	NAC058	chr5A	561653145	561653153	+	Clade2
TraesCS5A02G360100	chr5A	561808945	561809508	MA0938.1	NAC058	chr5A	561809136	561809144	+	Clade2
TraesCS5A02G364200	chr5A	564530770	564531161	MA0938.1	NAC058	chr5A	564530883	564530891	-	Clade2
TraesCS5A02G378200	chr5A	575613469	575614298	MA0938.1	NAC058	chr5A	575613524	575613532	-	Clade2
TraesCS5A02G378300	chr5A	575656120	575656604	MA0938.1	NAC058	chr5A	575656257	575656265	+	Clade2
TraesCS5A02G380000	chr5A	577801035	577801431	MA0938.1	NAC058	chr5A	577801086	577801094	+	Clade2
TraesCS5A02G380200	chr5A	577931964	577932205	MA0938.1	NAC058	chr5A	577932005	577932013	-	Clade2
TraesCS5A02G387800	chr5A	584710995	584711719	MA0938.1	NAC058	chr5A	584711041	584711049	+	Clade2
TraesCS5A02G389100	chr5A	585396284	585396700	MA0938.1	NAC058	chr5A	585396323	585396331	-	Clade2
TraesCS5A02G402000	chr5A	594957797	594958175	MA0938.1	NAC058	chr5A	594957859	594957867	+	Clade2
TraesCS5A02G402000	chr5A	594957797	594958175	MA0938.1	NAC058	chr5A	594957859	594957867	+	Clade2
TraesCS5A02G402000	chr5A	594957797	594958175	MA0938.1	NAC058	chr5A	594957871	594957879	+	Clade2
TraesCS5A02G402000	chr5A	594957797	594958175	MA0938.1	NAC058	chr5A	594957871	594957879	+	Clade2
TraesCS5A02G403600	chr5A	596008083	596008374	MA0938.1	NAC058	chr5A	596008146	596008154	+	Clade2
TraesCS5A02G407000	chr5A	597842155	597842438	MA0938.1	NAC058	chr5A	597842380	597842388	+	Clade2
TraesCS5A02G413700	chr5A	601725782	601726211	MA0938.1	NAC058	chr5A	601725848	601725856	+	Clade2
TraesCS5A02G425000	chr5A	610230270	610230488	MA0938.1	NAC058	chr5A	610230335	610230343	-	Clade2
TraesCS5A02G425700	chr5A	611132510	611132804	MA0938.1	NAC058	chr5A	611132711	611132719	+	Clade2
TraesCS5A02G426300	chr5A	611546896	611547192	MA0938.1	NAC058	chr5A	611546942	611546950	+	Clade2
TraesCS5A02G429600	chr5A	613697817	613697976	MA0938.1	NAC058	chr5A	613697896	613697904	-	Clade2
TraesCS5A02G431300	chr5A	615296862	615297013	MA0938.1	NAC058	chr5A	615296915	615296923	+	Clade2
TraesCS5A02G437600	chr5A	619678627	619679317	MA0938.1	NAC058	chr5A	619678808	619678816	+	Clade2
TraesCS5A02G437600	chr5A	619678627	619679317	MA0938.1	NAC058	chr5A	619678808	619678816	+	Clade2
TraesCS5A02G437600	chr5A	619678627	619679317	MA0938.1	NAC058	chr5A	619679205	619679213	+	Clade2
TraesCS5A02G437600	chr5A	619678627	619679317	MA0938.1	NAC058	chr5A	619679205	619679213	+	Clade2
TraesCS5A02G443800	chr5A	623684847	623685253	MA0938.1	NAC058	chr5A	623685114	623685122	+	Clade2
TraesCS5A02G458700	chr5A	639075095	639076282	MA0938.1	NAC058	chr5A	639076155	639076163	+	Clade2
TraesCS5A02G463600	chr5A	643621053	643621318	MA0938.1	NAC058	chr5A	643621258	643621266	+	Clade2
TraesCS5A02G467700	chr5A	645466311	645466785	MA0938.1	NAC058	chr5A	645466415	645466423	+	Clade2
TraesCS5A02G469800	chr5A	646947141	646947545	MA0938.1	NAC058	chr5A	646947321	646947329	-	Clade2
TraesCS5A02G473400	chr5A	649777599	649777878	MA0938.1	NAC058	chr5A	649777648	649777656	+	Clade2
TraesCS5A02G473800	chr5A	650132405	650133548	MA0938.1	NAC058	chr5A	650132411	650132419	-	Clade2
TraesCS5A02G475200	chr5A	650520264	650520747	MA0938.1	NAC058	chr5A	650520499	650520507	-	Clade2
TraesCS5A02G475700	chr5A	650644234	650644604	MA0938.1	NAC058	chr5A	650644540	650644548	+	Clade2
TraesCS5A02G487800	chr5A	657768736	657769237	MA0938.1	NAC058	chr5A	657768981	657768989	-	Clade2
TraesCS5A02G496300	chr5A	663769751	663770076	MA0938.1	NAC058	chr5A	663770049	663770057	+	Clade2
TraesCS5A02G498100	chr5A	665478622	665478975	MA0938.1	NAC058	chr5A	665478822	665478830	-	Clade2
TraesCS5A02G498900	chr5A	665815300	665816195	MA0938.1	NAC058	chr5A	665815982	665815990	-	Clade2
TraesCS5A02G503300	chr5A	668226698	668227013	MA0938.1	NAC058	chr5A	668226842	668226850	+	Clade2
TraesCS5A02G510900	chr5A	674367864	674368512	MA0938.1	NAC058	chr5A	674368495	674368503	+	Clade2
TraesCS5A02G511600	chr5A	675489859	675490149	MA0938.1	NAC058	chr5A	675490100	675490108	-	Clade2
TraesCS5A02G512500	chr5A	676602676	676603388	MA0938.1	NAC058	chr5A	676603175	676603183	+	Clade2
TraesCS5A02G514900	chr5A	678264021	678264444	MA0938.1	NAC058	chr5A	678264047	678264055	-	Clade2
TraesCS5A02G520600	chr5A	681295084	681295543	MA0938.1	NAC058	chr5A	681295259	681295267	-	Clade2
TraesCS5A02G526300	chr5A	687271336	687271516	MA0938.1	NAC058	chr5A	687271348	687271356	-	Clade2
TraesCS5A02G531400	chr5A	689620206	689620421	MA0938.1	NAC058	chr5A	689620398	689620406	+	Clade2
TraesCS5A02G533000	chr5A	690436983	690437524	MA0938.1	NAC058	chr5A	690437167	690437175	+	Clade2
TraesCS5A02G534900	chr5A	691823708	691824072	MA0938.1	NAC058	chr5A	691824033	691824041	+	Clade2
TraesCS5A02G535400	chr5A	692062831	692063512	MA0938.1	NAC058	chr5A	692063048	692063056	+	Clade2
TraesCS5A02G536700	chr5A	693295840	693296069	MA0938.1	NAC058	chr5A	693295954	693295962	+	Clade2
TraesCS5A02G541000	chr5A	698012680	698012837	MA0938.1	NAC058	chr5A	698012689	698012697	-	Clade2
TraesCS5A02G555800	chr5A	706929968	706930180	MA0938.1	NAC058	chr5A	706930039	706930047	-	Clade2
TraesCS5B02G056500	chr5B	62977912	62978317	MA0938.1	NAC058	chr5B	62978155	62978163	+	Clade2
TraesCS5B02G090800	chr5B	117905016	117905463	MA0938.1	NAC058	chr5B	117905322	117905330	-	Clade2
TraesCS5B02G128100	chr5B	233921918	233922272	MA0938.1	NAC058	chr5B	233922047	233922055	+	Clade2
TraesCS5B02G144500	chr5B	271919702	271920060	MA0938.1	NAC058	chr5B	271919948	271919956	+	Clade2
TraesCS5B02G147600	chr5B	275679051	275679391	MA0938.1	NAC058	chr5B	275679324	275679332	+	Clade2
TraesCS5B02G147800	chr5B	276189850	276190024	MA0938.1	NAC058	chr5B	276189875	276189883	-	Clade2
TraesCS5B02G149400	chr5B	277269090	277269794	MA0938.1	NAC058	chr5B	277269178	277269186	+	Clade2
TraesCS5B02G184100	chr5B	334870948	334871275	MA0938.1	NAC058	chr5B	334871085	334871093	-	Clade2
TraesCS5B02G201100	chr5B	363670085	363670750	MA0938.1	NAC058	chr5B	363670154	363670162	+	Clade2
TraesCS5B02G224700	chr5B	400445633	400445955	MA0938.1	NAC058	chr5B	400445823	400445831	+	Clade2
TraesCS5B02G226600	chr5B	403696096	403696388	MA0938.1	NAC058	chr5B	403696106	403696114	-	Clade2
TraesCS5B02G229000	chr5B	405767328	405767888	MA0938.1	NAC058	chr5B	405767522	405767530	-	Clade2
TraesCS5B02G243900	chr5B	425376250	425377515	MA0938.1	NAC058	chr5B	425376519	425376527	-	Clade2
TraesCS5B02G287900	chr5B	473742546	473742941	MA0938.1	NAC058	chr5B	473742845	473742853	-	Clade2
TraesCS5B02G289800	chr5B	475985545	475985961	MA0938.1	NAC058	chr5B	475985813	475985821	+	Clade2
TraesCS5B02G290700	chr5B	476631296	476631861	MA0938.1	NAC058	chr5B	476631690	476631698	+	Clade2
TraesCS5B02G297300	chr5B	480156264	480156456	MA0938.1	NAC058	chr5B	480156419	480156427	+	Clade2
TraesCS5B02G307300	chr5B	490730354	490730869	MA0938.1	NAC058	chr5B	490730665	490730673	-	Clade2
TraesCS5B02G313000	chr5B	494316084	494316442	MA0938.1	NAC058	chr5B	494316291	494316299	+	Clade2
TraesCS5B02G336100	chr5B	519145856	519146353	MA0938.1	NAC058	chr5B	519146150	519146158	+	Clade2
TraesCS5B02G342200	chr5B	526653090	526653827	MA0938.1	NAC058	chr5B	526653658	526653666	+	Clade2
TraesCS5B02G357400	chr5B	536656246	536656515	MA0938.1	NAC058	chr5B	536656319	536656327	+	Clade2
TraesCS5B02G362200	chr5B	541615982	541616437	MA0938.1	NAC058	chr5B	541616043	541616051	-	Clade2
TraesCS5B02G366100	chr5B	544762602	544762806	MA0938.1	NAC058	chr5B	544762698	544762706	-	Clade2
TraesCS5B02G366500	chr5B	545398370	545398731	MA0938.1	NAC058	chr5B	545398480	545398488	+	Clade2
TraesCS5B02G370500	chr5B	549586609	549586959	MA0938.1	NAC058	chr5B	549586845	549586853	-	Clade2
TraesCS5B02G372000	chr5B	550259235	550259833	MA0938.1	NAC058	chr5B	550259511	550259519	+	Clade2
TraesCS5B02G380600	chr5B	558422230	558422631	MA0938.1	NAC058	chr5B	558422371	558422379	+	Clade2
TraesCS5B02G381900	chr5B	559990675	559991023	MA0938.1	NAC058	chr5B	559990738	559990746	-	Clade2
TraesCS5B02G382100	chr5B	560391562	560392093	MA0938.1	NAC058	chr5B	560391792	560391800	-	Clade2
TraesCS5B02G392400	chr5B	571187564	571187931	MA0938.1	NAC058	chr5B	571187651	571187659	+	Clade2
TraesCS5B02G392900	chr5B	571472449	571473229	MA0938.1	NAC058	chr5B	571472486	571472494	+	Clade2
TraesCS5B02G395800	chr5B	572957251	572957414	MA0938.1	NAC058	chr5B	572957274	572957282	-	Clade2
TraesCS5B02G403400	chr5B	580100177	580100535	MA0938.1	NAC058	chr5B	580100381	580100389	+	Clade2
TraesCS5B02G412300	chr5B	587119466	587119994	MA0938.1	NAC058	chr5B	587119802	587119810	+	Clade2
TraesCS5B02G416900	chr5B	591552680	591552980	MA0938.1	NAC058	chr5B	591552773	591552781	+	Clade2
TraesCS5B02G420000	chr5B	595651334	595651573	MA0938.1	NAC058	chr5B	595651503	595651511	-	Clade2
TraesCS5B02G426600	chr5B	602341878	602342179	MA0938.1	NAC058	chr5B	602342146	602342154	-	Clade2
TraesCS5B02G427700	chr5B	603883598	603883796	MA0938.1	NAC058	chr5B	603883771	603883779	+	Clade2
TraesCS5B02G433100	chr5B	607837311	607837552	MA0938.1	NAC058	chr5B	607837406	607837414	+	Clade2
TraesCS5B02G440400	chr5B	612670054	612670448	MA0938.1	NAC058	chr5B	612670357	612670365	+	Clade2
TraesCS5B02G444300	chr5B	616975612	616976168	MA0938.1	NAC058	chr5B	616976103	616976111	-	Clade2
TraesCS5B02G446100	chr5B	617712412	617712835	MA0938.1	NAC058	chr5B	617712547	617712555	-	Clade2
TraesCS5B02G448200	chr5B	620306664	620307024	MA0938.1	NAC058	chr5B	620306919	620306927	+	Clade2
TraesCS5B02G450600	chr5B	622509567	622509891	MA0938.1	NAC058	chr5B	622509599	622509607	+	Clade2
TraesCS5B02G471600	chr5B	644885181	644885513	MA0938.1	NAC058	chr5B	644885336	644885344	-	Clade2
TraesCS5B02G475100	chr5B	648139186	648139485	MA0938.1	NAC058	chr5B	648139417	648139425	+	Clade2
TraesCS5B02G476800	chr5B	649030655	649031017	MA0938.1	NAC058	chr5B	649030963	649030971	-	Clade2
TraesCS5B02G486300	chr5B	657709857	657710153	MA0938.1	NAC058	chr5B	657709919	657709927	+	Clade2
TraesCS5B02G501400	chr5B	668583586	668584015	MA0938.1	NAC058	chr5B	668583698	668583706	-	Clade2
TraesCS5B02G501600	chr5B	669216781	669217100	MA0938.1	NAC058	chr5B	669217031	669217039	+	Clade2
TraesCS5B02G513200	chr5B	678342263	678342672	MA0938.1	NAC058	chr5B	678342323	678342331	-	Clade2
TraesCS5B02G513200	chr5B	678342263	678342672	MA0938.1	NAC058	chr5B	678342323	678342331	-	Clade2
TraesCS5B02G513200	chr5B	678342263	678342672	MA0938.1	NAC058	chr5B	678342475	678342483	+	Clade2
TraesCS5B02G513200	chr5B	678342263	678342672	MA0938.1	NAC058	chr5B	678342475	678342483	+	Clade2
TraesCS5B02G515800	chr5B	680343057	680343345	MA0938.1	NAC058	chr5B	680343293	680343301	-	Clade2
TraesCS5B02G516000	chr5B	680354053	680354407	MA0938.1	NAC058	chr5B	680354063	680354071	-	Clade2
TraesCS5B02G516000	chr5B	680354053	680354407	MA0938.1	NAC058	chr5B	680354063	680354071	-	Clade2
TraesCS5B02G516000	chr5B	680354053	680354407	MA0938.1	NAC058	chr5B	680354354	680354362	+	Clade2
TraesCS5B02G516000	chr5B	680354053	680354407	MA0938.1	NAC058	chr5B	680354354	680354362	+	Clade2
TraesCS5B02G517500	chr5B	680917686	680918324	MA0938.1	NAC058	chr5B	680917913	680917921	+	Clade2
TraesCS5B02G532900	chr5B	690076646	690077256	MA0938.1	NAC058	chr5B	690077112	690077120	-	Clade2
TraesCS5B02G540500	chr5B	695703074	695703394	MA0938.1	NAC058	chr5B	695703300	695703308	-	Clade2
TraesCS5B02G541500	chr5B	695989505	695989834	MA0938.1	NAC058	chr5B	695989669	695989677	-	Clade2
TraesCS5D02G000600	chr5D	563858	564126	MA0938.1	NAC058	chr5D	563947	563955	+	Clade2
TraesCS5D02G020900	chr5D	13721853	13722472	MA0938.1	NAC058	chr5D	13722146	13722154	+	Clade2
TraesCS5D02G030400	chr5D	27979289	27979536	MA0938.1	NAC058	chr5D	27979335	27979343	-	Clade2
TraesCS5D02G032700	chr5D	30119155	30119500	MA0938.1	NAC058	chr5D	30119399	30119407	+	Clade2
TraesCS5D02G097200	chr5D	107785966	107786341	MA0938.1	NAC058	chr5D	107786196	107786204	-	Clade2
TraesCS5D02G103000	chr5D	116662359	116662819	MA0938.1	NAC058	chr5D	116662474	116662482	+	Clade2
TraesCS5D02G119600	chr5D	165240115	165240442	MA0938.1	NAC058	chr5D	165240344	165240352	+	Clade2
TraesCS5D02G137000	chr5D	217754667	217755114	MA0938.1	NAC058	chr5D	217754799	217754807	+	Clade2
TraesCS5D02G141300	chr5D	225245031	225245449	MA0938.1	NAC058	chr5D	225245208	225245216	-	Clade2
TraesCS5D02G155900	chr5D	244210122	244210700	MA0938.1	NAC058	chr5D	244210170	244210178	+	Clade2
TraesCS5D02G170900	chr5D	267844745	267844995	MA0938.1	NAC058	chr5D	267844756	267844764	+	Clade2
TraesCS5D02G173100	chr5D	270250647	270251216	MA0938.1	NAC058	chr5D	270250942	270250950	+	Clade2
TraesCS5D02G237300	chr5D	345848877	345849068	MA0938.1	NAC058	chr5D	345848940	345848948	+	Clade2
TraesCS5D02G296200	chr5D	393878503	393878745	MA0938.1	NAC058	chr5D	393878640	393878648	-	Clade2
TraesCS5D02G299600	chr5D	397016485	397016969	MA0938.1	NAC058	chr5D	397016949	397016957	-	Clade2
TraesCS5D02G305000	chr5D	399977165	399977471	MA0938.1	NAC058	chr5D	399977436	399977444	+	Clade2
TraesCS5D02G313900	chr5D	408786489	408786979	MA0938.1	NAC058	chr5D	408786777	408786785	-	Clade2
TraesCS5D02G317700	chr5D	410843240	410843955	MA0938.1	NAC058	chr5D	410843541	410843549	+	Clade2
TraesCS5D02G325000	chr5D	416596216	416596570	MA0938.1	NAC058	chr5D	416596390	416596398	+	Clade2
TraesCS5D02G362500	chr5D	441098736	441099086	MA0938.1	NAC058	chr5D	441098816	441098824	+	Clade2
TraesCS5D02G366100	chr5D	443010847	443011238	MA0938.1	NAC058	chr5D	443010982	443010990	+	Clade2
TraesCS5D02G366100	chr5D	443010847	443011238	MA0938.1	NAC058	chr5D	443010982	443010990	+	Clade2
TraesCS5D02G366100	chr5D	443010847	443011238	MA0938.1	NAC058	chr5D	443010982	443010990	+	Clade2
TraesCS5D02G366100	chr5D	443010847	443011238	MA0938.1	NAC058	chr5D	443011047	443011055	+	Clade2
TraesCS5D02G366100	chr5D	443010847	443011238	MA0938.1	NAC058	chr5D	443011047	443011055	+	Clade2
TraesCS5D02G366100	chr5D	443010847	443011238	MA0938.1	NAC058	chr5D	443011047	443011055	+	Clade2
TraesCS5D02G366100	chr5D	443010847	443011238	MA0938.1	NAC058	chr5D	443011154	443011162	+	Clade2
TraesCS5D02G366100	chr5D	443010847	443011238	MA0938.1	NAC058	chr5D	443011154	443011162	+	Clade2
TraesCS5D02G366100	chr5D	443010847	443011238	MA0938.1	NAC058	chr5D	443011154	443011162	+	Clade2
TraesCS5D02G383000	chr5D	452559384	452560076	MA0938.1	NAC058	chr5D	452559883	452559891	-	Clade2
TraesCS5D02G387000	chr5D	456629448	456629776	MA0938.1	NAC058	chr5D	456629543	456629551	+	Clade2
TraesCS5D02G388200	chr5D	457680711	457681104	MA0938.1	NAC058	chr5D	457680886	457680894	-	Clade2
TraesCS5D02G394100	chr5D	462086916	462087180	MA0938.1	NAC058	chr5D	462087103	462087111	+	Clade2
TraesCS5D02G397700	chr5D	464287793	464288556	MA0938.1	NAC058	chr5D	464287809	464287817	+	Clade2
TraesCS5D02G401200	chr5D	466232450	466233060	MA0938.1	NAC058	chr5D	466232949	466232957	-	Clade2
TraesCS5D02G412200	chr5D	475505205	475505484	MA0938.1	NAC058	chr5D	475505219	475505227	+	Clade2
TraesCS5D02G413600	chr5D	476617088	476617359	MA0938.1	NAC058	chr5D	476617110	476617118	+	Clade2
TraesCS5D02G414400	chr5D	476832445	476833415	MA0938.1	NAC058	chr5D	476832594	476832602	+	Clade2
TraesCS5D02G416900	chr5D	479127053	479127466	MA0938.1	NAC058	chr5D	479127419	479127427	+	Clade2
TraesCS5D02G422200	chr5D	482243008	482243307	MA0938.1	NAC058	chr5D	482243067	482243075	+	Clade2
TraesCS5D02G433400	chr5D	489187680	489187915	MA0938.1	NAC058	chr5D	489187783	489187791	-	Clade2
TraesCS5D02G444800	chr5D	495614623	495615412	MA0938.1	NAC058	chr5D	495615307	495615315	+	Clade2
TraesCS5D02G449400	chr5D	498404855	498405353	MA0938.1	NAC058	chr5D	498404932	498404940	-	Clade2
TraesCS5D02G451200	chr5D	499447647	499448055	MA0938.1	NAC058	chr5D	499447941	499447949	+	Clade2
TraesCS5D02G468000	chr5D	509563958	509564349	MA0938.1	NAC058	chr5D	509564156	509564164	+	Clade2
TraesCS5D02G469800	chr5D	510832669	510833355	MA0938.1	NAC058	chr5D	510833218	510833226	+	Clade2
TraesCS5D02G473000	chr5D	513471580	513471988	MA0938.1	NAC058	chr5D	513471830	513471838	-	Clade2
TraesCS5D02G476300	chr5D	515406624	515406835	MA0938.1	NAC058	chr5D	515406802	515406810	+	Clade2
TraesCS5D02G486100	chr5D	521397399	521397715	MA0938.1	NAC058	chr5D	521397442	521397450	+	Clade2
TraesCS5D02G492400	chr5D	525658840	525659162	MA0938.1	NAC058	chr5D	525658873	525658881	+	Clade2
TraesCS5D02G495900	chr5D	526905565	526905981	MA0938.1	NAC058	chr5D	526905950	526905958	-	Clade2
TraesCS5D02G499100	chr5D	528731285	528732698	MA0938.1	NAC058	chr5D	528732230	528732238	-	Clade2
TraesCS5D02G499100	chr5D	528733006	528733180	MA0938.1	NAC058	chr5D	528733170	528733178	+	Clade2
TraesCS5D02G513700	chr5D	537678404	537678733	MA0938.1	NAC058	chr5D	537678410	537678418	-	Clade2
TraesCS5D02G515900	chr5D	538771981	538772188	MA0938.1	NAC058	chr5D	538772163	538772171	-	Clade2
TraesCS5D02G517200	chr5D	539216997	539217640	MA0938.1	NAC058	chr5D	539217266	539217274	+	Clade2
TraesCS5D02G524600	chr5D	543600597	543601210	MA0938.1	NAC058	chr5D	543600982	543600990	+	Clade2
TraesCS5D02G531200	chr5D	546913636	546914380	MA0938.1	NAC058	chr5D	546914133	546914141	-	Clade2
TraesCS5D02G548300	chr5D	555931960	555932791	MA0938.1	NAC058	chr5D	555932094	555932102	+	Clade2
TraesCS5D02G557000	chr5D	559833346	559833694	MA0938.1	NAC058	chr5D	559833481	559833489	+	Clade2
TraesCS5D02G559000	chr5D	560477283	560478261	MA0938.1	NAC058	chr5D	560477334	560477342	+	Clade2
TraesCS5D02G559000	chr5D	560477283	560478261	MA0938.1	NAC058	chr5D	560477334	560477342	+	Clade2
TraesCS5D02G559000	chr5D	560477283	560478261	MA0938.1	NAC058	chr5D	560478032	560478040	+	Clade2
TraesCS5D02G559000	chr5D	560477283	560478261	MA0938.1	NAC058	chr5D	560478032	560478040	+	Clade2
TraesCS5D02G566200	chr5D	564586263	564586444	MA0938.1	NAC058	chr5D	564586385	564586393	-	Clade2
TraesCS6A02G002000	chr6A	915948	916347	MA0938.1	NAC058	chr6A	916254	916262	+	Clade2
TraesCS6A02G004500	chr6A	1882794	1883106	MA0938.1	NAC058	chr6A	1883052	1883060	-	Clade2
TraesCS6A02G007300	chr6A	2924496	2925113	MA0938.1	NAC058	chr6A	2925030	2925038	+	Clade2
TraesCS6A02G040200	chr6A	20868304	20868448	MA0938.1	NAC058	chr6A	20868390	20868398	-	Clade2
TraesCS6A02G063900	chr6A	34071134	34071739	MA0938.1	NAC058	chr6A	34071582	34071590	+	Clade2
TraesCS6A02G076900	chr6A	46974364	46974825	MA0938.1	NAC058	chr6A	46974564	46974572	-	Clade2
TraesCS6A02G076900	chr6A	46974364	46974825	MA0938.1	NAC058	chr6A	46974564	46974572	-	Clade2
TraesCS6A02G076900	chr6A	46974364	46974825	MA0938.1	NAC058	chr6A	46974734	46974742	+	Clade2
TraesCS6A02G076900	chr6A	46974364	46974825	MA0938.1	NAC058	chr6A	46974734	46974742	+	Clade2
TraesCS6A02G089100	chr6A	57688016	57688154	MA0938.1	NAC058	chr6A	57688103	57688111	+	Clade2
TraesCS6A02G091300	chr6A	60018602	60019396	MA0938.1	NAC058	chr6A	60019223	60019231	+	Clade2
TraesCS6A02G105000	chr6A	73672862	73673071	MA0938.1	NAC058	chr6A	73672962	73672970	-	Clade2
TraesCS6A02G105000	chr6A	73672862	73673071	MA0938.1	NAC058	chr6A	73672962	73672970	-	Clade2
TraesCS6A02G105000	chr6A	73672862	73673071	MA0938.1	NAC058	chr6A	73673011	73673019	+	Clade2
TraesCS6A02G105000	chr6A	73672862	73673071	MA0938.1	NAC058	chr6A	73673011	73673019	+	Clade2
TraesCS6A02G106400	chr6A	74319715	74320324	MA0938.1	NAC058	chr6A	74320101	74320109	-	Clade2
TraesCS6A02G108000	chr6A	76639008	76639358	MA0938.1	NAC058	chr6A	76639070	76639078	+	Clade2
TraesCS6A02G116500	chr6A	87242449	87242880	MA0938.1	NAC058	chr6A	87242752	87242760	+	Clade2
TraesCS6A02G119900	chr6A	91862770	91862988	MA0938.1	NAC058	chr6A	91862825	91862833	+	Clade2
TraesCS6A02G136700	chr6A	107800200	107800672	MA0938.1	NAC058	chr6A	107800614	107800622	-	Clade2
TraesCS6A02G138100	chr6A	109382019	109382268	MA0938.1	NAC058	chr6A	109382161	109382169	+	Clade2
TraesCS6A02G141800	chr6A	116705584	116705876	MA0938.1	NAC058	chr6A	116705650	116705658	-	Clade2
TraesCS6A02G173500	chr6A	185322964	185323365	MA0938.1	NAC058	chr6A	185323034	185323042	+	Clade2
TraesCS6A02G175000	chr6A	189571832	189572213	MA0938.1	NAC058	chr6A	189572077	189572085	+	Clade2
TraesCS6A02G179800	chr6A	202357172	202357380	MA0938.1	NAC058	chr6A	202357316	202357324	+	Clade2
TraesCS6A02G185100	chr6A	216461675	216462032	MA0938.1	NAC058	chr6A	216461802	216461810	-	Clade2
TraesCS6A02G210100	chr6A	381034647	381035367	MA0938.1	NAC058	chr6A	381035197	381035205	-	Clade2
TraesCS6A02G211500	chr6A	384684653	384685047	MA0938.1	NAC058	chr6A	384684778	384684786	-	Clade2
TraesCS6A02G218200	chr6A	403325178	403325471	MA0938.1	NAC058	chr6A	403325413	403325421	-	Clade2
TraesCS6A02G219400	chr6A	407084003	407084471	MA0938.1	NAC058	chr6A	407084297	407084305	+	Clade2
TraesCS6A02G233900	chr6A	441495795	441496460	MA0938.1	NAC058	chr6A	441495871	441495879	+	Clade2
TraesCS6A02G252000	chr6A	466486678	466487208	MA0938.1	NAC058	chr6A	466487069	466487077	-	Clade2
TraesCS6A02G266000	chr6A	491000885	491001997	MA0938.1	NAC058	chr6A	491001575	491001583	-	Clade2
TraesCS6A02G269800	chr6A	496383795	496384342	MA0938.1	NAC058	chr6A	496384226	496384234	-	Clade2
TraesCS6A02G274100	chr6A	500503644	500504062	MA0938.1	NAC058	chr6A	500503953	500503961	+	Clade2
TraesCS6A02G277000	chr6A	503836468	503836691	MA0938.1	NAC058	chr6A	503836594	503836602	+	Clade2
TraesCS6A02G277500	chr6A	504625666	504626203	MA0938.1	NAC058	chr6A	504625989	504625997	+	Clade2
TraesCS6A02G281000	chr6A	510861664	510861975	MA0938.1	NAC058	chr6A	510861843	510861851	+	Clade2
TraesCS6A02G303300	chr6A	536440112	536440451	MA0938.1	NAC058	chr6A	536440341	536440349	+	Clade2
TraesCS6A02G308500	chr6A	543228481	543229194	MA0938.1	NAC058	chr6A	543229122	543229130	+	Clade2
TraesCS6A02G309800	chr6A	545836373	545836574	MA0938.1	NAC058	chr6A	545836512	545836520	-	Clade2
TraesCS6A02G316000	chr6A	552712754	552713099	MA0938.1	NAC058	chr6A	552712977	552712985	+	Clade2
TraesCS6A02G316600	chr6A	553004330	553005065	MA0938.1	NAC058	chr6A	553004726	553004734	-	Clade2
TraesCS6A02G323100	chr6A	556678930	556679173	MA0938.1	NAC058	chr6A	556679056	556679064	-	Clade2
TraesCS6A02G326100	chr6A	559421247	559421457	MA0938.1	NAC058	chr6A	559421361	559421369	-	Clade2
TraesCS6A02G353200	chr6A	585107805	585108252	MA0938.1	NAC058	chr6A	585107836	585107844	+	Clade2
TraesCS6A02G357200	chr6A	587781536	587781950	MA0938.1	NAC058	chr6A	587781764	587781772	-	Clade2
TraesCS6A02G360900	chr6A	591726705	591727962	MA0938.1	NAC058	chr6A	591727915	591727923	+	Clade2
TraesCS6A02G369000	chr6A	594823734	594823857	MA0938.1	NAC058	chr6A	594823829	594823837	+	Clade2
TraesCS6A02G381300	chr6A	601138331	601138775	MA0938.1	NAC058	chr6A	601138361	601138369	-	Clade2
TraesCS6A02G385600	chr6A	603191548	603191896	MA0938.1	NAC058	chr6A	603191720	603191728	-	Clade2
TraesCS6A02G390100	chr6A	605234547	605235004	MA0938.1	NAC058	chr6A	605234734	605234742	-	Clade2
TraesCS6A02G406000	chr6A	611569223	611569619	MA0938.1	NAC058	chr6A	611569485	611569493	+	Clade2
TraesCS6A02G407500	chr6A	612290322	612290625	MA0938.1	NAC058	chr6A	612290371	612290379	-	Clade2
TraesCS6A02G408200	chr6A	613101695	613102324	MA0938.1	NAC058	chr6A	613102166	613102174	+	Clade2
TraesCS6A02G413000	chr6A	614448769	614449317	MA0938.1	NAC058	chr6A	614448886	614448894	-	Clade2
TraesCS6A02G413200	chr6A	614521783	614522145	MA0938.1	NAC058	chr6A	614522027	614522035	+	Clade2
TraesCS6A02G414000	chr6A	614679928	614680192	MA0938.1	NAC058	chr6A	614680002	614680010	-	Clade2
TraesCS6B02G022800	chr6B	14293987	14294183	MA0938.1	NAC058	chr6B	14294004	14294012	-	Clade2
TraesCS6B02G024900	chr6B	15124182	15125499	MA0938.1	NAC058	chr6B	15125240	15125248	-	Clade2
TraesCS6B02G024900	chr6B	15128170	15128362	MA0938.1	NAC058	chr6B	15128237	15128245	-	Clade2
TraesCS6B02G028900	chr6B	17414149	17414438	MA0938.1	NAC058	chr6B	17414343	17414351	+	Clade2
TraesCS6B02G029000	chr6B	17421525	17421875	MA0938.1	NAC058	chr6B	17421813	17421821	-	Clade2
TraesCS6B02G045500	chr6B	27076826	27077179	MA0938.1	NAC058	chr6B	27077044	27077052	-	Clade2
TraesCS6B02G049100	chr6B	28942135	28942587	MA0938.1	NAC058	chr6B	28942328	28942336	+	Clade2
TraesCS6B02G049400	chr6B	29060522	29060858	MA0938.1	NAC058	chr6B	29060596	29060604	-	Clade2
TraesCS6B02G049500	chr6B	29068169	29068672	MA0938.1	NAC058	chr6B	29068390	29068398	-	Clade2
TraesCS6B02G059700	chr6B	39341081	39341314	MA0938.1	NAC058	chr6B	39341178	39341186	-	Clade2
TraesCS6B02G110500	chr6B	92744272	92744458	MA0938.1	NAC058	chr6B	92744337	92744345	+	Clade2
TraesCS6B02G113900	chr6B	96404389	96404782	MA0938.1	NAC058	chr6B	96404457	96404465	+	Clade2
TraesCS6B02G114312	chr6B	96644782	96645154	MA0938.1	NAC058	chr6B	96645050	96645058	+	Clade2
TraesCS6B02G164900	chr6B	171973448	171973546	MA0938.1	NAC058	chr6B	171973525	171973533	-	Clade2
TraesCS6B02G175400	chr6B	191364785	191364905	MA0938.1	NAC058	chr6B	191364819	191364827	+	Clade2
TraesCS6B02G201600	chr6B	245972671	245972939	MA0938.1	NAC058	chr6B	245972840	245972848	+	Clade2
TraesCS6B02G204600	chr6B	255264036	255264358	MA0938.1	NAC058	chr6B	255264253	255264261	-	Clade2
TraesCS6B02G212700	chr6B	281232970	281233363	MA0938.1	NAC058	chr6B	281233115	281233123	-	Clade2
TraesCS6B02G214200	chr6B	289696979	289697308	MA0938.1	NAC058	chr6B	289697048	289697056	+	Clade2
TraesCS6B02G222100	chr6B	320551875	320552089	MA0938.1	NAC058	chr6B	320551940	320551948	+	Clade2
TraesCS6B02G247800	chr6B	444542980	444543279	MA0938.1	NAC058	chr6B	444543198	444543206	-	Clade2
TraesCS6B02G248900	chr6B	446834811	446835175	MA0938.1	NAC058	chr6B	446834965	446834973	+	Clade2
TraesCS6B02G308600	chr6B	552497943	552498345	MA0938.1	NAC058	chr6B	552498067	552498075	+	Clade2
TraesCS6B02G313500	chr6B	561293751	561294360	MA0938.1	NAC058	chr6B	561294112	561294120	-	Clade2
TraesCS6B02G313500	chr6B	561293751	561294360	MA0938.1	NAC058	chr6B	561294112	561294120	-	Clade2
TraesCS6B02G313500	chr6B	561293751	561294360	MA0938.1	NAC058	chr6B	561294249	561294257	-	Clade2
TraesCS6B02G313500	chr6B	561293751	561294360	MA0938.1	NAC058	chr6B	561294249	561294257	-	Clade2
TraesCS6B02G333700	chr6B	585815003	585815252	MA0938.1	NAC058	chr6B	585815206	585815214	-	Clade2
TraesCS6B02G339000	chr6B	597288295	597289791	MA0938.1	NAC058	chr6B	597288694	597288702	-	Clade2
TraesCS6B02G345100	chr6B	608117705	608118104	MA0938.1	NAC058	chr6B	608117882	608117890	+	Clade2
TraesCS6B02G347100	chr6B	611461532	611462186	MA0938.1	NAC058	chr6B	611461782	611461790	-	Clade2
TraesCS6B02G347100	chr6B	611461532	611462186	MA0938.1	NAC058	chr6B	611461782	611461790	-	Clade2
TraesCS6B02G347100	chr6B	611461532	611462186	MA0938.1	NAC058	chr6B	611461863	611461871	-	Clade2
TraesCS6B02G347100	chr6B	611461532	611462186	MA0938.1	NAC058	chr6B	611461863	611461871	-	Clade2
TraesCS6B02G353700	chr6B	619494109	619494343	MA0938.1	NAC058	chr6B	619494283	619494291	-	Clade2
TraesCS6B02G356400	chr6B	624794962	624795615	MA0938.1	NAC058	chr6B	624795492	624795500	-	Clade2
TraesCS6B02G365700	chr6B	637862463	637863060	MA0938.1	NAC058	chr6B	637862619	637862627	+	Clade2
TraesCS6B02G370300	chr6B	643896517	643897007	MA0938.1	NAC058	chr6B	643896557	643896565	+	Clade2
TraesCS6B02G382700	chr6B	657938068	657938300	MA0938.1	NAC058	chr6B	657938137	657938145	-	Clade2
TraesCS6B02G382800	chr6B	657947244	657947767	MA0938.1	NAC058	chr6B	657947710	657947718	-	Clade2
TraesCS6B02G383200	chr6B	658176762	658177171	MA0938.1	NAC058	chr6B	658177089	658177097	+	Clade2
TraesCS6B02G389500	chr6B	664289419	664290028	MA0938.1	NAC058	chr6B	664289595	664289603	+	Clade2
TraesCS6B02G393700	chr6B	668770958	668772576	MA0938.1	NAC058	chr6B	668772257	668772265	+	Clade2
TraesCS6B02G402500	chr6B	678680702	678680948	MA0938.1	NAC058	chr6B	678680775	678680783	+	Clade2
TraesCS6B02G407500	chr6B	681918220	681918750	MA0938.1	NAC058	chr6B	681918719	681918727	+	Clade2
TraesCS6B02G413100	chr6B	686423691	686424706	MA0938.1	NAC058	chr6B	686424409	686424417	-	Clade2
TraesCS6B02G424900	chr6B	694163238	694163426	MA0938.1	NAC058	chr6B	694163281	694163289	+	Clade2
TraesCS6B02G428600	chr6B	696634123	696634651	MA0938.1	NAC058	chr6B	696634468	696634476	+	Clade2
TraesCS6B02G428600	chr6B	696635583	696635999	MA0938.1	NAC058	chr6B	696635768	696635776	+	Clade2
TraesCS6B02G429600	chr6B	697533290	697533720	MA0938.1	NAC058	chr6B	697533708	697533716	-	Clade2
TraesCS6B02G429600	chr6B	697534581	697535185	MA0938.1	NAC058	chr6B	697534642	697534650	-	Clade2
TraesCS6B02G432600	chr6B	701870939	701871151	MA0938.1	NAC058	chr6B	701871024	701871032	-	Clade2
TraesCS6B02G433700	chr6B	702369597	702370213	MA0938.1	NAC058	chr6B	702369983	702369991	-	Clade2
TraesCS6B02G444900	chr6B	707114831	707115169	MA0938.1	NAC058	chr6B	707114875	707114883	+	Clade2
TraesCS6B02G451100	chr6B	710001326	710001655	MA0938.1	NAC058	chr6B	710001395	710001403	-	Clade2
TraesCS6B02G456000	chr6B	712351402	712351725	MA0938.1	NAC058	chr6B	712351665	712351673	+	Clade2
TraesCS6B02G470800	chr6B	718923488	718923817	MA0938.1	NAC058	chr6B	718923656	718923664	+	Clade2
TraesCS6B02G472100	chr6B	719857828	719858036	MA0938.1	NAC058	chr6B	719857882	719857890	+	Clade2
TraesCS6D02G012700	chr6D	5076000	5076382	MA0938.1	NAC058	chr6D	5076064	5076072	+	Clade2
TraesCS6D02G012700	chr6D	5076000	5076382	MA0938.1	NAC058	chr6D	5076064	5076072	+	Clade2
TraesCS6D02G012700	chr6D	5076000	5076382	MA0938.1	NAC058	chr6D	5076138	5076146	-	Clade2
TraesCS6D02G012700	chr6D	5076000	5076382	MA0938.1	NAC058	chr6D	5076138	5076146	-	Clade2
TraesCS6D02G014400	chr6D	5989626	5990428	MA0938.1	NAC058	chr6D	5990099	5990107	-	Clade2
TraesCS6D02G018700	chr6D	7644472	7644681	MA0938.1	NAC058	chr6D	7644512	7644520	-	Clade2
TraesCS6D02G025000	chr6D	9474467	9474773	MA0938.1	NAC058	chr6D	9474736	9474744	-	Clade2
TraesCS6D02G026900	chr6D	10325518	10325682	MA0938.1	NAC058	chr6D	10325633	10325641	-	Clade2
TraesCS6D02G050300	chr6D	24263308	24263723	MA0938.1	NAC058	chr6D	24263492	24263500	+	Clade2
TraesCS6D02G051000	chr6D	24387144	24387520	MA0938.1	NAC058	chr6D	24387328	24387336	-	Clade2
TraesCS6D02G096000	chr6D	60168421	60168700	MA0938.1	NAC058	chr6D	60168431	60168439	+	Clade2
TraesCS6D02G105500	chr6D	68905712	68906079	MA0938.1	NAC058	chr6D	68905946	68905954	+	Clade2
TraesCS6D02G131100	chr6D	97577512	97577777	MA0938.1	NAC058	chr6D	97577533	97577541	-	Clade2
TraesCS6D02G135100	chr6D	103008784	103008998	MA0938.1	NAC058	chr6D	103008816	103008824	+	Clade2
TraesCS6D02G151400	chr6D	124667032	124667241	MA0938.1	NAC058	chr6D	124667108	124667116	-	Clade2
TraesCS6D02G164200	chr6D	143396608	143396949	MA0938.1	NAC058	chr6D	143396829	143396837	-	Clade2
TraesCS6D02G164700	chr6D	143673001	143673286	MA0938.1	NAC058	chr6D	143673142	143673150	+	Clade2
TraesCS6D02G171100	chr6D	157589641	157589996	MA0938.1	NAC058	chr6D	157589734	157589742	-	Clade2
TraesCS6D02G171100	chr6D	157589641	157589996	MA0938.1	NAC058	chr6D	157589734	157589742	-	Clade2
TraesCS6D02G171100	chr6D	157589641	157589996	MA0938.1	NAC058	chr6D	157589770	157589778	-	Clade2
TraesCS6D02G171100	chr6D	157589641	157589996	MA0938.1	NAC058	chr6D	157589770	157589778	-	Clade2
TraesCS6D02G171100	chr6D	157590185	157590613	MA0938.1	NAC058	chr6D	157590457	157590465	+	Clade2
TraesCS6D02G171100	chr6D	157590185	157590613	MA0938.1	NAC058	chr6D	157590457	157590465	+	Clade2
TraesCS6D02G171100	chr6D	157590185	157590613	MA0938.1	NAC058	chr6D	157590555	157590563	-	Clade2
TraesCS6D02G171100	chr6D	157590185	157590613	MA0938.1	NAC058	chr6D	157590555	157590563	-	Clade2
TraesCS6D02G174700	chr6D	166758792	166758919	MA0938.1	NAC058	chr6D	166758908	166758916	-	Clade2
TraesCS6D02G180600	chr6D	200495686	200495975	MA0938.1	NAC058	chr6D	200495925	200495933	-	Clade2
TraesCS6D02G190000	chr6D	262776539	262776818	MA0938.1	NAC058	chr6D	262776770	262776778	+	Clade2
TraesCS6D02G194800	chr6D	270545755	270546102	MA0938.1	NAC058	chr6D	270545825	270545833	+	Clade2
TraesCS6D02G202400	chr6D	285868162	285868633	MA0938.1	NAC058	chr6D	285868421	285868429	+	Clade2
TraesCS6D02G216200	chr6D	306133912	306134530	MA0938.1	NAC058	chr6D	306133954	306133962	+	Clade2
TraesCS6D02G216200	chr6D	306133912	306134530	MA0938.1	NAC058	chr6D	306133954	306133962	+	Clade2
TraesCS6D02G216200	chr6D	306133912	306134530	MA0938.1	NAC058	chr6D	306134072	306134080	+	Clade2
TraesCS6D02G216200	chr6D	306133912	306134530	MA0938.1	NAC058	chr6D	306134072	306134080	+	Clade2
TraesCS6D02G223500	chr6D	315627495	315627928	MA0938.1	NAC058	chr6D	315627803	315627811	+	Clade2
TraesCS6D02G232600	chr6D	326534854	326535110	MA0938.1	NAC058	chr6D	326534992	326535000	+	Clade2
TraesCS6D02G233500	chr6D	327375671	327376254	MA0938.1	NAC058	chr6D	327376036	327376044	-	Clade2
TraesCS6D02G265200	chr6D	374129669	374130136	MA0938.1	NAC058	chr6D	374129959	374129967	-	Clade2
TraesCS6D02G265200	chr6D	374129669	374130136	MA0938.1	NAC058	chr6D	374129959	374129967	-	Clade2
TraesCS6D02G265200	chr6D	374129669	374130136	MA0938.1	NAC058	chr6D	374130091	374130099	-	Clade2
TraesCS6D02G265200	chr6D	374129669	374130136	MA0938.1	NAC058	chr6D	374130091	374130099	-	Clade2
TraesCS6D02G281000	chr6D	388338926	388339070	MA0938.1	NAC058	chr6D	388339047	388339055	+	Clade2
TraesCS6D02G288700	chr6D	399028584	399029113	MA0938.1	NAC058	chr6D	399028775	399028783	-	Clade2
TraesCS6D02G296100	chr6D	407470923	407471770	MA0938.1	NAC058	chr6D	407471278	407471286	-	Clade2
TraesCS6D02G296100	chr6D	407470923	407471770	MA0938.1	NAC058	chr6D	407471278	407471286	-	Clade2
TraesCS6D02G296100	chr6D	407470923	407471770	MA0938.1	NAC058	chr6D	407471359	407471367	-	Clade2
TraesCS6D02G296100	chr6D	407470923	407471770	MA0938.1	NAC058	chr6D	407471359	407471367	-	Clade2
TraesCS6D02G297300	chr6D	408223047	408223373	MA0938.1	NAC058	chr6D	408223214	408223222	-	Clade2
TraesCS6D02G339200	chr6D	438895099	438895491	MA0938.1	NAC058	chr6D	438895367	438895375	-	Clade2
TraesCS6D02G339500	chr6D	438928760	438929246	MA0938.1	NAC058	chr6D	438928832	438928840	+	Clade2
TraesCS6D02G343000	chr6D	441902318	441902615	MA0938.1	NAC058	chr6D	441902352	441902360	-	Clade2
TraesCS6D02G344100	chr6D	443949250	443949612	MA0938.1	NAC058	chr6D	443949582	443949590	-	Clade2
TraesCS6D02G344400	chr6D	444130630	444132271	MA0938.1	NAC058	chr6D	444131928	444131936	+	Clade2
TraesCS6D02G370500	chr6D	456495257	456495441	MA0938.1	NAC058	chr6D	456495280	456495288	+	Clade2
TraesCS6D02G373400	chr6D	458359420	458359875	MA0938.1	NAC058	chr6D	458359614	458359622	+	Clade2
TraesCS6D02G379200	chr6D	460846247	460846826	MA0938.1	NAC058	chr6D	460846621	460846629	-	Clade2
TraesCS6D02G389600	chr6D	465046046	465046305	MA0938.1	NAC058	chr6D	465046268	465046276	+	Clade2
TraesCS6D02G389800	chr6D	465067706	465068090	MA0938.1	NAC058	chr6D	465067870	465067878	+	Clade2
TraesCS6D02G391300	chr6D	466328255	466328560	MA0938.1	NAC058	chr6D	466328289	466328297	-	Clade2
TraesCS6D02G395400	chr6D	468060728	468060943	MA0938.1	NAC058	chr6D	468060818	468060826	+	Clade2
TraesCS6D02G395500	chr6D	468092809	468093195	MA0938.1	NAC058	chr6D	468093077	468093085	+	Clade2
TraesCS6D02G399100	chr6D	469911547	469911903	MA0938.1	NAC058	chr6D	469911775	469911783	-	Clade2
TraesCS6D02G402900	chr6D	471071961	471072116	MA0938.1	NAC058	chr6D	471072093	471072101	+	Clade2
TraesCS7A02G007900	chr7A	3577983	3578646	MA0938.1	NAC058	chr7A	3578516	3578524	+	Clade2
TraesCS7A02G008900	chr7A	3911326	3911784	MA0938.1	NAC058	chr7A	3911490	3911498	+	Clade2
TraesCS7A02G020200	chr7A	8262530	8262801	MA0938.1	NAC058	chr7A	8262695	8262703	-	Clade2
TraesCS7A02G042500	chr7A	19816311	19817068	MA0938.1	NAC058	chr7A	19816508	19816516	+	Clade2
TraesCS7A02G043100	chr7A	19973044	19973443	MA0938.1	NAC058	chr7A	19973225	19973233	-	Clade2
TraesCS7A02G043600	chr7A	20165879	20166133	MA0938.1	NAC058	chr7A	20166087	20166095	-	Clade2
TraesCS7A02G074500	chr7A	40184272	40185256	MA0938.1	NAC058	chr7A	40184454	40184462	-	Clade2
TraesCS7A02G087500	chr7A	52278528	52278921	MA0938.1	NAC058	chr7A	52278882	52278890	-	Clade2
TraesCS7A02G127600	chr7A	81858166	81858784	MA0938.1	NAC058	chr7A	81858344	81858352	+	Clade2
TraesCS7A02G129900	chr7A	83636462	83636687	MA0938.1	NAC058	chr7A	83636598	83636606	+	Clade2
TraesCS7A02G158700	chr7A	114346229	114346822	MA0938.1	NAC058	chr7A	114346736	114346744	-	Clade2
TraesCS7A02G158900	chr7A	115209460	115209717	MA0938.1	NAC058	chr7A	115209529	115209537	+	Clade2
TraesCS7A02G184700	chr7A	138978260	138978573	MA0938.1	NAC058	chr7A	138978429	138978437	-	Clade2
TraesCS7A02G185500	chr7A	139550035	139550574	MA0938.1	NAC058	chr7A	139550398	139550406	-	Clade2
TraesCS7A02G207100	chr7A	169400629	169401758	MA0938.1	NAC058	chr7A	169401491	169401499	-	Clade2
TraesCS7A02G219900	chr7A	187937714	187938111	MA0938.1	NAC058	chr7A	187937948	187937956	-	Clade2
TraesCS7A02G230100	chr7A	200608299	200608752	MA0938.1	NAC058	chr7A	200608301	200608309	-	Clade2
TraesCS7A02G248300	chr7A	229604382	229604620	MA0938.1	NAC058	chr7A	229604422	229604430	+	Clade2
TraesCS7A02G277200	chr7A	290915673	290916065	MA0938.1	NAC058	chr7A	290915781	290915789	+	Clade2
TraesCS7A02G293600	chr7A	376608052	376608579	MA0938.1	NAC058	chr7A	376608305	376608313	+	Clade2
TraesCS7A02G302200	chr7A	422834652	422835152	MA0938.1	NAC058	chr7A	422835017	422835025	-	Clade2
TraesCS7A02G305800	chr7A	430758405	430758678	MA0938.1	NAC058	chr7A	430758526	430758534	+	Clade2
TraesCS7A02G312000	chr7A	442955014	442955398	MA0938.1	NAC058	chr7A	442955281	442955289	-	Clade2
TraesCS7A02G315100	chr7A	448726594	448726932	MA0938.1	NAC058	chr7A	448726670	448726678	+	Clade2
TraesCS7A02G319900	chr7A	461037104	461037362	MA0938.1	NAC058	chr7A	461037254	461037262	-	Clade2
TraesCS7A02G362000	chr7A	536521250	536521441	MA0938.1	NAC058	chr7A	536521378	536521386	-	Clade2
TraesCS7A02G384500	chr7A	560303808	560304264	MA0938.1	NAC058	chr7A	560303892	560303900	+	Clade2
TraesCS7A02G389900	chr7A	566128034	566128495	MA0938.1	NAC058	chr7A	566128156	566128164	+	Clade2
TraesCS7A02G395000	chr7A	573422608	573422995	MA0938.1	NAC058	chr7A	573422756	573422764	+	Clade2
TraesCS7A02G416400	chr7A	608406982	608407495	MA0938.1	NAC058	chr7A	608407117	608407125	-	Clade2
TraesCS7A02G416400	chr7A	608406982	608407495	MA0938.1	NAC058	chr7A	608407117	608407125	-	Clade2
TraesCS7A02G416400	chr7A	608406982	608407495	MA0938.1	NAC058	chr7A	608407117	608407125	-	Clade2
TraesCS7A02G416400	chr7A	608406982	608407495	MA0938.1	NAC058	chr7A	608407192	608407200	-	Clade2
TraesCS7A02G416400	chr7A	608406982	608407495	MA0938.1	NAC058	chr7A	608407192	608407200	-	Clade2
TraesCS7A02G416400	chr7A	608406982	608407495	MA0938.1	NAC058	chr7A	608407192	608407200	-	Clade2
TraesCS7A02G416400	chr7A	608406982	608407495	MA0938.1	NAC058	chr7A	608407209	608407217	-	Clade2
TraesCS7A02G416400	chr7A	608406982	608407495	MA0938.1	NAC058	chr7A	608407209	608407217	-	Clade2
TraesCS7A02G416400	chr7A	608406982	608407495	MA0938.1	NAC058	chr7A	608407209	608407217	-	Clade2
TraesCS7A02G420200	chr7A	611561060	611561515	MA0938.1	NAC058	chr7A	611561375	611561383	-	Clade2
TraesCS7A02G434400	chr7A	628377354	628378151	MA0938.1	NAC058	chr7A	628377671	628377679	+	Clade2
TraesCS7A02G449600	chr7A	643420086	643420499	MA0938.1	NAC058	chr7A	643420217	643420225	+	Clade2
TraesCS7A02G455200	chr7A	650622043	650622388	MA0938.1	NAC058	chr7A	650622179	650622187	+	Clade2
TraesCS7A02G455400	chr7A	651712834	651713600	MA0938.1	NAC058	chr7A	651713546	651713554	-	Clade2
TraesCS7A02G461000	chr7A	657154722	657154975	MA0938.1	NAC058	chr7A	657154889	657154897	+	Clade2
TraesCS7A02G461700	chr7A	657722168	657722585	MA0938.1	NAC058	chr7A	657722220	657722228	-	Clade2
TraesCS7A02G466800	chr7A	663538748	663538896	MA0938.1	NAC058	chr7A	663538814	663538822	+	Clade2
TraesCS7A02G471000	chr7A	667209877	667210261	MA0938.1	NAC058	chr7A	667210050	667210058	-	Clade2
TraesCS7A02G472600	chr7A	668557273	668557663	MA0938.1	NAC058	chr7A	668557505	668557513	+	Clade2
TraesCS7A02G484400	chr7A	675493843	675494129	MA0938.1	NAC058	chr7A	675493920	675493928	+	Clade2
TraesCS7A02G517900	chr7A	701679405	701679670	MA0938.1	NAC058	chr7A	701679601	701679609	-	Clade2
TraesCS7A02G524400	chr7A	706844944	706845414	MA0938.1	NAC058	chr7A	706845349	706845357	+	Clade2
TraesCS7A02G526500	chr7A	708318809	708318959	MA0938.1	NAC058	chr7A	708318899	708318907	-	Clade2
TraesCS7A02G555700	chr7A	727458128	727459102	MA0938.1	NAC058	chr7A	727458658	727458666	+	Clade2
TraesCS7A02G560000	chr7A	731882109	731882811	MA0938.1	NAC058	chr7A	731882453	731882461	+	Clade2
TraesCS7A02G569500	chr7A	736552637	736552792	MA0938.1	NAC058	chr7A	736552772	736552780	-	Clade2
TraesCS7A02G569900	chr7A	736692606	736693256	MA0938.1	NAC058	chr7A	736692837	736692845	+	Clade2
TraesCS7B02G026300	chr7B	25586958	25587362	MA0938.1	NAC058	chr7B	25587293	25587301	+	Clade2
TraesCS7B02G054900	chr7B	58254621	58254988	MA0938.1	NAC058	chr7B	58254779	58254787	+	Clade2
TraesCS7B02G057100	chr7B	59649665	59650013	MA0938.1	NAC058	chr7B	59649947	59649955	+	Clade2
TraesCS7B02G104500	chr7B	120163062	120163519	MA0938.1	NAC058	chr7B	120163281	120163289	+	Clade2
TraesCS7B02G120800	chr7B	140931537	140931800	MA0938.1	NAC058	chr7B	140931655	140931663	+	Clade2
TraesCS7B02G155800	chr7B	210811192	210811816	MA0938.1	NAC058	chr7B	210811517	210811525	+	Clade2
TraesCS7B02G184000	chr7B	293974691	293975215	MA0938.1	NAC058	chr7B	293974712	293974720	-	Clade2
TraesCS7B02G202300	chr7B	371041937	371042498	MA0938.1	NAC058	chr7B	371042285	371042293	-	Clade2
TraesCS7B02G217600	chr7B	400943571	400944055	MA0938.1	NAC058	chr7B	400943747	400943755	-	Clade2
TraesCS7B02G254500	chr7B	468956802	468957742	MA0938.1	NAC058	chr7B	468957170	468957178	+	Clade2
TraesCS7B02G260600	chr7B	480863915	480864499	MA0938.1	NAC058	chr7B	480864206	480864214	-	Clade2
TraesCS7B02G269400	chr7B	494214979	494215298	MA0938.1	NAC058	chr7B	494215196	494215204	-	Clade2
TraesCS7B02G282500	chr7B	516802309	516802468	MA0938.1	NAC058	chr7B	516802402	516802410	-	Clade2
TraesCS7B02G287100	chr7B	522719329	522719891	MA0938.1	NAC058	chr7B	522719427	522719435	+	Clade2
TraesCS7B02G290200	chr7B	526433321	526433510	MA0938.1	NAC058	chr7B	526433363	526433371	+	Clade2
TraesCS7B02G291600	chr7B	528403357	528403845	MA0938.1	NAC058	chr7B	528403500	528403508	+	Clade2
TraesCS7B02G309300	chr7B	553623453	553623815	MA0938.1	NAC058	chr7B	553623634	553623642	-	Clade2
TraesCS7B02G315600	chr7B	564172040	564172352	MA0938.1	NAC058	chr7B	564172114	564172122	+	Clade2
TraesCS7B02G316600	chr7B	565917387	565918166	MA0938.1	NAC058	chr7B	565917694	565917702	-	Clade2
TraesCS7B02G316600	chr7B	565917387	565918166	MA0938.1	NAC058	chr7B	565917694	565917702	-	Clade2
TraesCS7B02G316600	chr7B	565917387	565918166	MA0938.1	NAC058	chr7B	565917694	565917702	-	Clade2
TraesCS7B02G316600	chr7B	565917387	565918166	MA0938.1	NAC058	chr7B	565917780	565917788	-	Clade2
TraesCS7B02G316600	chr7B	565917387	565918166	MA0938.1	NAC058	chr7B	565917780	565917788	-	Clade2
TraesCS7B02G316600	chr7B	565917387	565918166	MA0938.1	NAC058	chr7B	565917780	565917788	-	Clade2
TraesCS7B02G316600	chr7B	565917387	565918166	MA0938.1	NAC058	chr7B	565917793	565917801	-	Clade2
TraesCS7B02G316600	chr7B	565917387	565918166	MA0938.1	NAC058	chr7B	565917793	565917801	-	Clade2
TraesCS7B02G316600	chr7B	565917387	565918166	MA0938.1	NAC058	chr7B	565917793	565917801	-	Clade2
TraesCS7B02G319900	chr7B	569945020	569945578	MA0938.1	NAC058	chr7B	569945225	569945233	+	Clade2
TraesCS7B02G327000	chr7B	580970358	580970582	MA0938.1	NAC058	chr7B	580970540	580970548	-	Clade2
TraesCS7B02G332600	chr7B	588082167	588082479	MA0938.1	NAC058	chr7B	588082449	588082457	+	Clade2
TraesCS7B02G339300	chr7B	593646424	593646740	MA0938.1	NAC058	chr7B	593646651	593646659	+	Clade2
TraesCS7B02G350200	chr7B	607530002	607530317	MA0938.1	NAC058	chr7B	607530051	607530059	-	Clade2
TraesCS7B02G351700	chr7B	608403733	608403944	MA0938.1	NAC058	chr7B	608403860	608403868	+	Clade2
TraesCS7B02G355800	chr7B	615796731	615797465	MA0938.1	NAC058	chr7B	615797163	615797171	-	Clade2
TraesCS7B02G355800	chr7B	615796731	615797465	MA0938.1	NAC058	chr7B	615797163	615797171	-	Clade2
TraesCS7B02G355800	chr7B	615796731	615797465	MA0938.1	NAC058	chr7B	615797279	615797287	+	Clade2
TraesCS7B02G355800	chr7B	615796731	615797465	MA0938.1	NAC058	chr7B	615797279	615797287	+	Clade2
TraesCS7B02G362900	chr7B	624939863	624940179	MA0938.1	NAC058	chr7B	624939997	624940005	+	Clade2
TraesCS7B02G363100	chr7B	625302092	625302679	MA0938.1	NAC058	chr7B	625302309	625302317	-	Clade2
TraesCS7B02G368100	chr7B	632661897	632662194	MA0938.1	NAC058	chr7B	632662060	632662068	-	Clade2
TraesCS7B02G373000	chr7B	638881170	638881603	MA0938.1	NAC058	chr7B	638881291	638881299	-	Clade2
TraesCS7B02G391200	chr7B	657874290	657875095	MA0938.1	NAC058	chr7B	657874488	657874496	-	Clade2
TraesCS7B02G395000	chr7B	662659998	662660420	MA0938.1	NAC058	chr7B	662660092	662660100	+	Clade2
TraesCS7B02G413800	chr7B	681849610	681849887	MA0938.1	NAC058	chr7B	681849753	681849761	+	Clade2
TraesCS7B02G424000	chr7B	693198118	693198427	MA0938.1	NAC058	chr7B	693198239	693198247	+	Clade2
TraesCS7B02G433900	chr7B	701206197	701206651	MA0938.1	NAC058	chr7B	701206618	701206626	-	Clade2
TraesCS7B02G434100	chr7B	701213998	701214204	MA0938.1	NAC058	chr7B	701214170	701214178	-	Clade2
TraesCS7B02G436700	chr7B	702647623	702648077	MA0938.1	NAC058	chr7B	702647945	702647953	+	Clade2
TraesCS7B02G438000	chr7B	704251348	704251570	MA0938.1	NAC058	chr7B	704251414	704251422	+	Clade2
TraesCS7B02G461900	chr7B	719083857	719084257	MA0938.1	NAC058	chr7B	719084225	719084233	-	Clade2
TraesCS7B02G468900	chr7B	725961945	725962128	MA0938.1	NAC058	chr7B	725961967	725961975	+	Clade2
TraesCS7B02G470100	chr7B	726423280	726423601	MA0938.1	NAC058	chr7B	726423498	726423506	+	Clade2
TraesCS7B02G473400	chr7B	730149398	730149662	MA0938.1	NAC058	chr7B	730149443	730149451	+	Clade2
TraesCS7B02G479800	chr7B	734071642	734071730	MA0938.1	NAC058	chr7B	734071656	734071664	-	Clade2
TraesCS7B02G486800	chr7B	742588696	742589049	MA0938.1	NAC058	chr7B	742589031	742589039	+	Clade2
TraesCS7B02G498600	chr7B	749417132	749418059	MA0938.1	NAC058	chr7B	749417625	749417633	-	Clade2
TraesCS7D02G011400	chr7D	5093146	5093552	MA0938.1	NAC058	chr7D	5093340	5093348	-	Clade2
TraesCS7D02G016300	chr7D	7170602	7170972	MA0938.1	NAC058	chr7D	7170685	7170693	-	Clade2
TraesCS7D02G018600	chr7D	8249895	8250321	MA0938.1	NAC058	chr7D	8249918	8249926	-	Clade2
TraesCS7D02G038000	chr7D	19391458	19391823	MA0938.1	NAC058	chr7D	19391633	19391641	+	Clade2
TraesCS7D02G039400	chr7D	20042342	20042694	MA0938.1	NAC058	chr7D	20042679	20042687	-	Clade2
TraesCS7D02G041600	chr7D	20944657	20945025	MA0938.1	NAC058	chr7D	20944791	20944799	+	Clade2
TraesCS7D02G044400	chr7D	22614718	22615017	MA0938.1	NAC058	chr7D	22614784	22614792	-	Clade2
TraesCS7D02G061500	chr7D	33216983	33217481	MA0938.1	NAC058	chr7D	33217235	33217243	-	Clade2
TraesCS7D02G061500	chr7D	33216983	33217481	MA0938.1	NAC058	chr7D	33217235	33217243	-	Clade2
TraesCS7D02G061500	chr7D	33216983	33217481	MA0938.1	NAC058	chr7D	33217293	33217301	-	Clade2
TraesCS7D02G061500	chr7D	33216983	33217481	MA0938.1	NAC058	chr7D	33217293	33217301	-	Clade2
TraesCS7D02G068600	chr7D	39013923	39014396	MA0938.1	NAC058	chr7D	39014083	39014091	+	Clade2
TraesCS7D02G086900	chr7D	53428195	53428461	MA0938.1	NAC058	chr7D	53428364	53428372	+	Clade2
TraesCS7D02G129700	chr7D	81881718	81882059	MA0938.1	NAC058	chr7D	81881828	81881836	+	Clade2
TraesCS7D02G160300	chr7D	110578945	110579134	MA0938.1	NAC058	chr7D	110579068	110579076	+	Clade2
TraesCS7D02G181500	chr7D	135365795	135366385	MA0938.1	NAC058	chr7D	135366161	135366169	-	Clade2
TraesCS7D02G186200	chr7D	139081032	139081302	MA0938.1	NAC058	chr7D	139081137	139081145	-	Clade2
TraesCS7D02G190100	chr7D	144137343	144138046	MA0938.1	NAC058	chr7D	144137916	144137924	-	Clade2
TraesCS7D02G215600	chr7D	175645995	175646437	MA0938.1	NAC058	chr7D	175646170	175646178	+	Clade2
TraesCS7D02G219700	chr7D	180254725	180255135	MA0938.1	NAC058	chr7D	180254980	180254988	+	Clade2
TraesCS7D02G246400	chr7D	215269945	215270260	MA0938.1	NAC058	chr7D	215270094	215270102	+	Clade2
TraesCS7D02G260200	chr7D	235980124	235980406	MA0938.1	NAC058	chr7D	235980343	235980351	+	Clade2
TraesCS7D02G277000	chr7D	265256831	265257319	MA0938.1	NAC058	chr7D	265256931	265256939	-	Clade2
TraesCS7D02G286500	chr7D	309496656	309496929	MA0938.1	NAC058	chr7D	309496725	309496733	+	Clade2
TraesCS7D02G292700	chr7D	360325412	360325820	MA0938.1	NAC058	chr7D	360325454	360325462	-	Clade2
TraesCS7D02G297500	chr7D	376095099	376095623	MA0938.1	NAC058	chr7D	376095475	376095483	-	Clade2
TraesCS7D02G302500	chr7D	382729825	382730229	MA0938.1	NAC058	chr7D	382730046	382730054	+	Clade2
TraesCS7D02G302900	chr7D	383216074	383216405	MA0938.1	NAC058	chr7D	383216115	383216123	+	Clade2
TraesCS7D02G308500	chr7D	390911042	390911385	MA0938.1	NAC058	chr7D	390911269	390911277	-	Clade2
TraesCS7D02G354900	chr7D	458959710	458960544	MA0938.1	NAC058	chr7D	458959988	458959996	-	Clade2
TraesCS7D02G357800	chr7D	461126561	461126967	MA0938.1	NAC058	chr7D	461126842	461126850	+	Clade2
TraesCS7D02G364500	chr7D	470195991	470196826	MA0938.1	NAC058	chr7D	470196597	470196605	-	Clade2
TraesCS7D02G364500	chr7D	470197097	470197377	MA0938.1	NAC058	chr7D	470197281	470197289	-	Clade2
TraesCS7D02G380900	chr7D	494747751	494748216	MA0938.1	NAC058	chr7D	494747839	494747847	+	Clade2
TraesCS7D02G388000	chr7D	501839127	501839587	MA0938.1	NAC058	chr7D	501839306	501839314	-	Clade2
TraesCS7D02G388000	chr7D	501839127	501839587	MA0938.1	NAC058	chr7D	501839306	501839314	-	Clade2
TraesCS7D02G388000	chr7D	501839127	501839587	MA0938.1	NAC058	chr7D	501839455	501839463	-	Clade2
TraesCS7D02G388000	chr7D	501839127	501839587	MA0938.1	NAC058	chr7D	501839455	501839463	-	Clade2
TraesCS7D02G403100	chr7D	520399381	520399680	MA0938.1	NAC058	chr7D	520399436	520399444	-	Clade2
TraesCS7D02G409700	chr7D	528142613	528143130	MA0938.1	NAC058	chr7D	528142728	528142736	-	Clade2
TraesCS7D02G409700	chr7D	528142613	528143130	MA0938.1	NAC058	chr7D	528142728	528142736	-	Clade2
TraesCS7D02G409700	chr7D	528142613	528143130	MA0938.1	NAC058	chr7D	528142728	528142736	-	Clade2
TraesCS7D02G409700	chr7D	528142613	528143130	MA0938.1	NAC058	chr7D	528142798	528142806	-	Clade2
TraesCS7D02G409700	chr7D	528142613	528143130	MA0938.1	NAC058	chr7D	528142798	528142806	-	Clade2
TraesCS7D02G409700	chr7D	528142613	528143130	MA0938.1	NAC058	chr7D	528142798	528142806	-	Clade2
TraesCS7D02G409700	chr7D	528142613	528143130	MA0938.1	NAC058	chr7D	528142811	528142819	-	Clade2
TraesCS7D02G409700	chr7D	528142613	528143130	MA0938.1	NAC058	chr7D	528142811	528142819	-	Clade2
TraesCS7D02G409700	chr7D	528142613	528143130	MA0938.1	NAC058	chr7D	528142811	528142819	-	Clade2
TraesCS7D02G444300	chr7D	565428491	565429197	MA0938.1	NAC058	chr7D	565428907	565428915	-	Clade2
TraesCS7D02G472400	chr7D	585564796	585565194	MA0938.1	NAC058	chr7D	585565094	585565102	-	Clade2
TraesCS7D02G477300	chr7D	588434904	588435150	MA0938.1	NAC058	chr7D	588435026	588435034	-	Clade2
TraesCS7D02G477500	chr7D	588549468	588549903	MA0938.1	NAC058	chr7D	588549476	588549484	+	Clade2
TraesCS7D02G477500	chr7D	588549468	588549903	MA0938.1	NAC058	chr7D	588549476	588549484	+	Clade2
TraesCS7D02G477500	chr7D	588549468	588549903	MA0938.1	NAC058	chr7D	588549850	588549858	-	Clade2
TraesCS7D02G477500	chr7D	588549468	588549903	MA0938.1	NAC058	chr7D	588549850	588549858	-	Clade2
TraesCS7D02G497500	chr7D	604327334	604327619	MA0938.1	NAC058	chr7D	604327501	604327509	-	Clade2
TraesCS7D02G504800	chr7D	610765812	610765978	MA0938.1	NAC058	chr7D	610765892	610765900	+	Clade2
TraesCS7D02G507900	chr7D	611747099	611747273	MA0938.1	NAC058	chr7D	611747247	611747255	-	Clade2
TraesCS7D02G513300	chr7D	614514916	614515759	MA0938.1	NAC058	chr7D	614515677	614515685	+	Clade2
TraesCS7D02G514800	chr7D	615559280	615559717	MA0938.1	NAC058	chr7D	615559645	615559653	+	Clade2
TraesCS7D02G515000	chr7D	615763794	615763959	MA0938.1	NAC058	chr7D	615763897	615763905	-	Clade2
TraesCS7D02G532500	chr7D	626296948	626297185	MA0938.1	NAC058	chr7D	626297175	626297183	+	Clade2
TraesCS7D02G548100	chr7D	633669359	633669781	MA0938.1	NAC058	chr7D	633669402	633669410	-	Clade2
TraesCS7D02G549900	chr7D	634440125	634440632	MA0938.1	NAC058	chr7D	634440238	634440246	-	Clade2
TraesCS7D02G550800	chr7D	634689853	634690755	MA0938.1	NAC058	chr7D	634690448	634690456	-	Clade2
TraesCS7D02G554700	chr7D	638382226	638382736	MA0938.1	NAC058	chr7D	638382471	638382479	-	Clade2
TraesCSU02G014500	chrUn	17145978	17146178	MA0938.1	NAC058	chrUn	17146030	17146038	+	Clade2
TraesCSU02G038400	chrUn	31688353	31688911	MA0938.1	NAC058	chrUn	31688536	31688544	+	Clade2
TraesCSU02G042300	chrUn	34501284	34501649	MA0938.1	NAC058	chrUn	34501351	34501359	+	Clade2
TraesCSU02G053600	chrUn	42202793	42203410	MA0938.1	NAC058	chrUn	42203070	42203078	-	Clade2
TraesCSU02G053700	chrUn	42211643	42211905	MA0938.1	NAC058	chrUn	42211862	42211870	+	Clade2
TraesCSU02G063500	chrUn	50018100	50018366	MA0938.1	NAC058	chrUn	50018201	50018209	+	Clade2
TraesCSU02G064700	chrUn	50743529	50744096	MA0938.1	NAC058	chrUn	50743823	50743831	+	Clade2
TraesCSU02G070700	chrUn	61039942	61040610	MA0938.1	NAC058	chrUn	61040465	61040473	+	Clade2
TraesCSU02G092100	chrUn	81832517	81832865	MA0938.1	NAC058	chrUn	81832627	81832635	+	Clade2
TraesCSU02G105300	chrUn	92716363	92716717	MA0938.1	NAC058	chrUn	92716424	92716432	+	Clade2
TraesCSU02G116200	chrUn	100289855	100290185	MA0938.1	NAC058	chrUn	100290057	100290065	+	Clade2
TraesCSU02G134800	chrUn	115398834	115399088	MA0938.1	NAC058	chrUn	115398991	115398999	-	Clade2
TraesCSU02G156800	chrUn	216379403	216379609	MA0938.1	NAC058	chrUn	216379428	216379436	-	Clade2
TraesCS1A02G015200	chr1A	8244717	8244927	MA1676.1	NAC062	chr1A	8244870	8244894	-	Clade4
TraesCS1A02G015300	chr1A	8247145	8247367	MA1676.1	NAC062	chr1A	8247159	8247183	-	Clade4
TraesCS1A02G026400	chr1A	12592336	12592682	MA1676.1	NAC062	chr1A	12592530	12592554	+	Clade4
TraesCS1A02G028900	chr1A	13567633	13568179	MA1676.1	NAC062	chr1A	13568018	13568042	-	Clade4
TraesCS1A02G041100	chr1A	22616699	22616945	MA1676.1	NAC062	chr1A	22616856	22616880	+	Clade4
TraesCS1A02G085600	chr1A	71689621	71690127	MA1676.1	NAC062	chr1A	71689948	71689972	+	Clade4
TraesCS1A02G093800	chr1A	86640971	86641432	MA1676.1	NAC062	chr1A	86641058	86641082	+	Clade4
TraesCS1A02G114100	chr1A	117981586	117981791	MA1676.1	NAC062	chr1A	117981630	117981654	-	Clade4
TraesCS1A02G124600	chr1A	147356800	147357383	MA1676.1	NAC062	chr1A	147357029	147357053	+	Clade4
TraesCS1A02G129100	chr1A	163383871	163384103	MA1676.1	NAC062	chr1A	163383989	163384013	-	Clade4
TraesCS1A02G140900	chr1A	238690652	238691172	MA1676.1	NAC062	chr1A	238690849	238690873	+	Clade4
TraesCS1A02G155200	chr1A	272609995	272610483	MA1676.1	NAC062	chr1A	272610183	272610207	-	Clade4
TraesCS1A02G164000	chr1A	295457820	295458073	MA1676.1	NAC062	chr1A	295458041	295458065	+	Clade4
TraesCS1A02G170500	chr1A	304995830	304996056	MA1676.1	NAC062	chr1A	304995845	304995869	+	Clade4
TraesCS1A02G195400	chr1A	353251458	353252004	MA1676.1	NAC062	chr1A	353251757	353251781	-	Clade4
TraesCS1A02G215500	chr1A	381098433	381098766	MA1676.1	NAC062	chr1A	381098689	381098713	+	Clade4
TraesCS1A02G221900	chr1A	391260148	391260708	MA1676.1	NAC062	chr1A	391260455	391260479	-	Clade4
TraesCS1A02G239100	chr1A	426518348	426518677	MA1676.1	NAC062	chr1A	426518527	426518551	+	Clade4
TraesCS1A02G241400	chr1A	429004105	429004715	MA1676.1	NAC062	chr1A	429004333	429004357	-	Clade4
TraesCS1A02G242900	chr1A	430626010	430626431	MA1676.1	NAC062	chr1A	430626358	430626382	+	Clade4
TraesCS1A02G243200	chr1A	431430191	431431337	MA1676.1	NAC062	chr1A	431430877	431430901	-	Clade4
TraesCS1A02G264400	chr1A	459952821	459953314	MA1676.1	NAC062	chr1A	459953033	459953057	-	Clade4
TraesCS1A02G264800	chr1A	460559355	460559763	MA1676.1	NAC062	chr1A	460559368	460559392	-	Clade4
TraesCS1A02G287400	chr1A	484337713	484338301	MA1676.1	NAC062	chr1A	484338208	484338232	-	Clade4
TraesCS1A02G316900	chr1A	508526089	508526356	MA1676.1	NAC062	chr1A	508526168	508526192	+	Clade4
TraesCS1A02G328100	chr1A	517397693	517398089	MA1676.1	NAC062	chr1A	517397785	517397809	+	Clade4
TraesCS1A02G340900	chr1A	530779809	530780169	MA1676.1	NAC062	chr1A	530780071	530780095	+	Clade4
TraesCS1A02G355500	chr1A	537977879	537978430	MA1676.1	NAC062	chr1A	537978401	537978425	-	Clade4
TraesCS1A02G384700	chr1A	554458992	554459242	MA1676.1	NAC062	chr1A	554459185	554459209	+	Clade4
TraesCS1A02G385100	chr1A	554482899	554483415	MA1676.1	NAC062	chr1A	554482950	554482974	-	Clade4
TraesCS1A02G385100	chr1A	554482899	554483415	MA1676.1	NAC062	chr1A	554482950	554482974	-	Clade4
TraesCS1A02G385100	chr1A	554482899	554483415	MA1676.1	NAC062	chr1A	554482950	554482974	-	Clade4
TraesCS1A02G385100	chr1A	554482899	554483415	MA1676.1	NAC062	chr1A	554482950	554482974	-	Clade4
TraesCS1A02G385100	chr1A	554482899	554483415	MA1676.1	NAC062	chr1A	554483019	554483043	+	Clade4
TraesCS1A02G385100	chr1A	554482899	554483415	MA1676.1	NAC062	chr1A	554483019	554483043	+	Clade4
TraesCS1A02G385100	chr1A	554482899	554483415	MA1676.1	NAC062	chr1A	554483019	554483043	+	Clade4
TraesCS1A02G385100	chr1A	554482899	554483415	MA1676.1	NAC062	chr1A	554483019	554483043	+	Clade4
TraesCS1A02G385100	chr1A	554482899	554483415	MA1676.1	NAC062	chr1A	554483160	554483184	-	Clade4
TraesCS1A02G385100	chr1A	554482899	554483415	MA1676.1	NAC062	chr1A	554483160	554483184	-	Clade4
TraesCS1A02G385100	chr1A	554482899	554483415	MA1676.1	NAC062	chr1A	554483160	554483184	-	Clade4
TraesCS1A02G385100	chr1A	554482899	554483415	MA1676.1	NAC062	chr1A	554483160	554483184	-	Clade4
TraesCS1A02G385100	chr1A	554482899	554483415	MA1676.1	NAC062	chr1A	554483307	554483331	-	Clade4
TraesCS1A02G385100	chr1A	554482899	554483415	MA1676.1	NAC062	chr1A	554483307	554483331	-	Clade4
TraesCS1A02G385100	chr1A	554482899	554483415	MA1676.1	NAC062	chr1A	554483307	554483331	-	Clade4
TraesCS1A02G385100	chr1A	554482899	554483415	MA1676.1	NAC062	chr1A	554483307	554483331	-	Clade4
TraesCS1A02G385200	chr1A	554510553	554511036	MA1676.1	NAC062	chr1A	554510624	554510648	+	Clade4
TraesCS1A02G385200	chr1A	554510553	554511036	MA1676.1	NAC062	chr1A	554510624	554510648	+	Clade4
TraesCS1A02G385200	chr1A	554510553	554511036	MA1676.1	NAC062	chr1A	554510698	554510722	-	Clade4
TraesCS1A02G385200	chr1A	554510553	554511036	MA1676.1	NAC062	chr1A	554510698	554510722	-	Clade4
TraesCS1A02G385400	chr1A	554535339	554535649	MA1676.1	NAC062	chr1A	554535421	554535445	+	Clade4
TraesCS1A02G391900	chr1A	558548564	558549108	MA1676.1	NAC062	chr1A	558549011	558549035	+	Clade4
TraesCS1A02G392300	chr1A	558953827	558954499	MA1676.1	NAC062	chr1A	558954225	558954249	+	Clade4
TraesCS1A02G396000	chr1A	561966870	561967491	MA1676.1	NAC062	chr1A	561967221	561967245	+	Clade4
TraesCS1A02G398600	chr1A	563689776	563690002	MA1676.1	NAC062	chr1A	563689848	563689872	-	Clade4
TraesCS1A02G400300	chr1A	564300448	564300822	MA1676.1	NAC062	chr1A	564300562	564300586	+	Clade4
TraesCS1A02G426200	chr1A	580964518	580964936	MA1676.1	NAC062	chr1A	580964776	580964800	-	Clade4
TraesCS1A02G430000	chr1A	582853956	582854305	MA1676.1	NAC062	chr1A	582854081	582854105	-	Clade4
TraesCS1A02G430000	chr1A	582853956	582854305	MA1676.1	NAC062	chr1A	582854081	582854105	-	Clade4
TraesCS1A02G430000	chr1A	582853956	582854305	MA1676.1	NAC062	chr1A	582854144	582854168	+	Clade4
TraesCS1A02G430000	chr1A	582853956	582854305	MA1676.1	NAC062	chr1A	582854144	582854168	+	Clade4
TraesCS1A02G430400	chr1A	582872478	582872854	MA1676.1	NAC062	chr1A	582872768	582872792	+	Clade4
TraesCS1A02G441400	chr1A	590006160	590006605	MA1676.1	NAC062	chr1A	590006172	590006196	-	Clade4
TraesCS1A02G441400	chr1A	590006160	590006605	MA1676.1	NAC062	chr1A	590006172	590006196	-	Clade4
TraesCS1A02G441400	chr1A	590006160	590006605	MA1676.1	NAC062	chr1A	590006401	590006425	-	Clade4
TraesCS1A02G441400	chr1A	590006160	590006605	MA1676.1	NAC062	chr1A	590006401	590006425	-	Clade4
TraesCS1A02G444900	chr1A	592829832	592830256	MA1676.1	NAC062	chr1A	592829857	592829881	-	Clade4
TraesCS1B02G008200	chr1B	4475807	4476103	MA1676.1	NAC062	chr1B	4475820	4475844	-	Clade4
TraesCS1B02G034600	chr1B	16529214	16529425	MA1676.1	NAC062	chr1B	16529290	16529314	-	Clade4
TraesCS1B02G153400	chr1B	250406849	250407051	MA1676.1	NAC062	chr1B	250406944	250406968	+	Clade4
TraesCS1B02G210300	chr1B	382213598	382214116	MA1676.1	NAC062	chr1B	382213805	382213829	-	Clade4
TraesCS1B02G235100	chr1B	421100455	421100941	MA1676.1	NAC062	chr1B	421100761	421100785	-	Clade4
TraesCS1B02G297700	chr1B	517913604	517913874	MA1676.1	NAC062	chr1B	517913782	517913806	-	Clade4
TraesCS1B02G309800	chr1B	532405224	532405465	MA1676.1	NAC062	chr1B	532405405	532405429	-	Clade4
TraesCS1B02G325800	chr1B	551233869	551234111	MA1676.1	NAC062	chr1B	551234007	551234031	-	Clade4
TraesCS1B02G347000	chr1B	575922927	575923452	MA1676.1	NAC062	chr1B	575923322	575923346	+	Clade4
TraesCS1B02G353700	chr1B	583759072	583759402	MA1676.1	NAC062	chr1B	583759287	583759311	+	Clade4
TraesCS1B02G364000	chr1B	592843634	592844019	MA1676.1	NAC062	chr1B	592843641	592843665	+	Clade4
TraesCS1B02G385600	chr1B	619189284	619189578	MA1676.1	NAC062	chr1B	619189309	619189333	+	Clade4
TraesCS1B02G385900	chr1B	619415864	619416696	MA1676.1	NAC062	chr1B	619416245	619416269	-	Clade4
TraesCS1B02G385900	chr1B	619415864	619416696	MA1676.1	NAC062	chr1B	619416245	619416269	-	Clade4
TraesCS1B02G385900	chr1B	619415864	619416696	MA1676.1	NAC062	chr1B	619416370	619416394	+	Clade4
TraesCS1B02G385900	chr1B	619415864	619416696	MA1676.1	NAC062	chr1B	619416370	619416394	+	Clade4
TraesCS1B02G386900	chr1B	621267218	621267600	MA1676.1	NAC062	chr1B	621267526	621267550	-	Clade4
TraesCS1B02G388900	chr1B	622572852	622573169	MA1676.1	NAC062	chr1B	622573121	622573145	+	Clade4
TraesCS1B02G396700	chr1B	628500541	628500855	MA1676.1	NAC062	chr1B	628500654	628500678	-	Clade4
TraesCS1B02G413100	chr1B	638726695	638726846	MA1676.1	NAC062	chr1B	638726805	638726829	+	Clade4
TraesCS1B02G422400	chr1B	645510748	645511047	MA1676.1	NAC062	chr1B	645511009	645511033	+	Clade4
TraesCS1B02G428100	chr1B	653238793	653238992	MA1676.1	NAC062	chr1B	653238962	653238986	+	Clade4
TraesCS1B02G438100	chr1B	660532359	660532789	MA1676.1	NAC062	chr1B	660532570	660532594	+	Clade4
TraesCS1B02G440700	chr1B	662019614	662020156	MA1676.1	NAC062	chr1B	662019820	662019844	-	Clade4
TraesCS1B02G440800	chr1B	662023285	662023723	MA1676.1	NAC062	chr1B	662023514	662023538	-	Clade4
TraesCS1B02G450300	chr1B	668474354	668474690	MA1676.1	NAC062	chr1B	668474471	668474495	+	Clade4
TraesCS1B02G455400	chr1B	670567031	670567366	MA1676.1	NAC062	chr1B	670567164	670567188	-	Clade4
TraesCS1B02G465100	chr1B	676084868	676085190	MA1676.1	NAC062	chr1B	676085073	676085097	+	Clade4
TraesCS1B02G478900	chr1B	687074550	687074828	MA1676.1	NAC062	chr1B	687074802	687074826	-	Clade4
TraesCS1D02G019900	chr1D	8628859	8629273	MA1676.1	NAC062	chr1D	8629127	8629151	+	Clade4
TraesCS1D02G020100	chr1D	8717634	8717780	MA1676.1	NAC062	chr1D	8717699	8717723	-	Clade4
TraesCS1D02G040000	chr1D	19189883	19190643	MA1676.1	NAC062	chr1D	19190336	19190360	-	Clade4
TraesCS1D02G048300	chr1D	28216221	28216669	MA1676.1	NAC062	chr1D	28216296	28216320	-	Clade4
TraesCS1D02G064500	chr1D	45484466	45484650	MA1676.1	NAC062	chr1D	45484504	45484528	+	Clade4
TraesCS1D02G065600	chr1D	47318297	47318708	MA1676.1	NAC062	chr1D	47318438	47318462	+	Clade4
TraesCS1D02G068900	chr1D	50058832	50059280	MA1676.1	NAC062	chr1D	50059112	50059136	+	Clade4
TraesCS1D02G070900	chr1D	51869020	51869197	MA1676.1	NAC062	chr1D	51869046	51869070	-	Clade4
TraesCS1D02G070900	chr1D	51869020	51869197	MA1676.1	NAC062	chr1D	51869046	51869070	-	Clade4
TraesCS1D02G070900	chr1D	51869020	51869197	MA1676.1	NAC062	chr1D	51869151	51869175	-	Clade4
TraesCS1D02G070900	chr1D	51869020	51869197	MA1676.1	NAC062	chr1D	51869151	51869175	-	Clade4
TraesCS1D02G076300	chr1D	58576321	58576863	MA1676.1	NAC062	chr1D	58576549	58576573	-	Clade4
TraesCS1D02G102400	chr1D	90641845	90642109	MA1676.1	NAC062	chr1D	90641923	90641947	+	Clade4
TraesCS1D02G117800	chr1D	114008565	114008828	MA1676.1	NAC062	chr1D	114008655	114008679	-	Clade4
TraesCS1D02G124500	chr1D	128671619	128671883	MA1676.1	NAC062	chr1D	128671709	128671733	+	Clade4
TraesCS1D02G141100	chr1D	194457240	194457957	MA1676.1	NAC062	chr1D	194457437	194457461	+	Clade4
TraesCS1D02G150900	chr1D	208819788	208820129	MA1676.1	NAC062	chr1D	208820077	208820101	-	Clade4
TraesCS1D02G153900	chr1D	214397662	214398115	MA1676.1	NAC062	chr1D	214397686	214397710	-	Clade4
TraesCS1D02G183700	chr1D	254528971	254529065	MA1676.1	NAC062	chr1D	254529014	254529038	+	Clade4
TraesCS1D02G199200	chr1D	281407036	281407483	MA1676.1	NAC062	chr1D	281407267	281407291	+	Clade4
TraesCS1D02G223100	chr1D	310778322	310778533	MA1676.1	NAC062	chr1D	310778364	310778388	-	Clade4
TraesCS1D02G223600	chr1D	311369471	311369986	MA1676.1	NAC062	chr1D	311369756	311369780	-	Clade4
TraesCS1D02G241300	chr1D	332072522	332073661	MA1676.1	NAC062	chr1D	332072766	332072790	-	Clade4
TraesCS1D02G261700	chr1D	355665645	355665890	MA1676.1	NAC062	chr1D	355665734	355665758	+	Clade4
TraesCS1D02G263400	chr1D	357457361	357457794	MA1676.1	NAC062	chr1D	357457592	357457616	+	Clade4
TraesCS1D02G265600	chr1D	361209914	361210688	MA1676.1	NAC062	chr1D	361210130	361210154	-	Clade4
TraesCS1D02G268800	chr1D	364389589	364389862	MA1676.1	NAC062	chr1D	364389782	364389806	+	Clade4
TraesCS1D02G317100	chr1D	412073584	412073928	MA1676.1	NAC062	chr1D	412073741	412073765	-	Clade4
TraesCS1D02G338900	chr1D	427948704	427949199	MA1676.1	NAC062	chr1D	427948792	427948816	+	Clade4
TraesCS1D02G343000	chr1D	432318169	432318474	MA1676.1	NAC062	chr1D	432318373	432318397	+	Clade4
TraesCS1D02G361000	chr1D	443820217	443820576	MA1676.1	NAC062	chr1D	443820442	443820466	-	Clade4
TraesCS1D02G361900	chr1D	444368278	444368567	MA1676.1	NAC062	chr1D	444368368	444368392	-	Clade4
TraesCS1D02G375300	chr1D	452340459	452340720	MA1676.1	NAC062	chr1D	452340573	452340597	+	Clade4
TraesCS1D02G382100	chr1D	457180778	457181130	MA1676.1	NAC062	chr1D	457181062	457181086	+	Clade4
TraesCS1D02G393000	chr1D	462746377	462746675	MA1676.1	NAC062	chr1D	462746578	462746602	-	Clade4
TraesCS1D02G397300	chr1D	465081275	465081598	MA1676.1	NAC062	chr1D	465081524	465081548	+	Clade4
TraesCS1D02G398400	chr1D	465523572	465524005	MA1676.1	NAC062	chr1D	465523939	465523963	-	Clade4
TraesCS1D02G420600	chr1D	476918575	476918791	MA1676.1	NAC062	chr1D	476918752	476918776	-	Clade4
TraesCS1D02G430700	chr1D	481454014	481454636	MA1676.1	NAC062	chr1D	481454418	481454442	-	Clade4
TraesCS1D02G430700	chr1D	481454014	481454636	MA1676.1	NAC062	chr1D	481454418	481454442	-	Clade4
TraesCS1D02G430700	chr1D	481454014	481454636	MA1676.1	NAC062	chr1D	481454443	481454467	+	Clade4
TraesCS1D02G430700	chr1D	481454014	481454636	MA1676.1	NAC062	chr1D	481454443	481454467	+	Clade4
TraesCS1D02G439600	chr1D	485564829	485565231	MA1676.1	NAC062	chr1D	485565104	485565128	-	Clade4
TraesCS1D02G440600	chr1D	486072960	486073276	MA1676.1	NAC062	chr1D	486073072	486073096	-	Clade4
TraesCS1D02G446900	chr1D	489535040	489535687	MA1676.1	NAC062	chr1D	489535548	489535572	-	Clade4
TraesCS2A02G007300	chr2A	3111843	3112182	MA1676.1	NAC062	chr2A	3111851	3111875	+	Clade4
TraesCS2A02G010200	chr2A	3967585	3968433	MA1676.1	NAC062	chr2A	3968167	3968191	+	Clade4
TraesCS2A02G018000	chr2A	8542902	8543225	MA1676.1	NAC062	chr2A	8542917	8542941	-	Clade4
TraesCS2A02G026500	chr2A	12250752	12250969	MA1676.1	NAC062	chr2A	12250880	12250904	-	Clade4
TraesCS2A02G026600	chr2A	12287314	12287762	MA1676.1	NAC062	chr2A	12287542	12287566	-	Clade4
TraesCS2A02G029700	chr2A	13254981	13255270	MA1676.1	NAC062	chr2A	13255128	13255152	+	Clade4
TraesCS2A02G030000	chr2A	13811516	13812137	MA1676.1	NAC062	chr2A	13811696	13811720	+	Clade4
TraesCS2A02G059900	chr2A	26371143	26371941	MA1676.1	NAC062	chr2A	26371667	26371691	+	Clade4
TraesCS2A02G061000	chr2A	27413956	27414533	MA1676.1	NAC062	chr2A	27414032	27414056	-	Clade4
TraesCS2A02G065000	chr2A	29290441	29290896	MA1676.1	NAC062	chr2A	29290548	29290572	+	Clade4
TraesCS2A02G065000	chr2A	29290441	29290896	MA1676.1	NAC062	chr2A	29290548	29290572	+	Clade4
TraesCS2A02G065000	chr2A	29290441	29290896	MA1676.1	NAC062	chr2A	29290674	29290698	-	Clade4
TraesCS2A02G065000	chr2A	29290441	29290896	MA1676.1	NAC062	chr2A	29290674	29290698	-	Clade4
TraesCS2A02G086900	chr2A	40536367	40536666	MA1676.1	NAC062	chr2A	40536460	40536484	-	Clade4
TraesCS2A02G098900	chr2A	52073470	52073743	MA1676.1	NAC062	chr2A	52073676	52073700	+	Clade4
TraesCS2A02G109800	chr2A	61487416	61488096	MA1676.1	NAC062	chr2A	61487735	61487759	-	Clade4
TraesCS2A02G138000	chr2A	83818756	83819130	MA1676.1	NAC062	chr2A	83819082	83819106	+	Clade4
TraesCS2A02G182300	chr2A	141510597	141511233	MA1676.1	NAC062	chr2A	141511048	141511072	+	Clade4
TraesCS2A02G197800	chr2A	167946997	167947710	MA1676.1	NAC062	chr2A	167947403	167947427	-	Clade4
TraesCS2A02G207000	chr2A	186445446	186445741	MA1676.1	NAC062	chr2A	186445592	186445616	-	Clade4
TraesCS2A02G229200	chr2A	257851293	257851402	MA1676.1	NAC062	chr2A	257851369	257851393	+	Clade4
TraesCS2A02G244800	chr2A	350738731	350738959	MA1676.1	NAC062	chr2A	350738755	350738779	-	Clade4
TraesCS2A02G247000	chr2A	364461264	364461551	MA1676.1	NAC062	chr2A	364461333	364461357	+	Clade4
TraesCS2A02G247000	chr2A	364461264	364461551	MA1676.1	NAC062	chr2A	364461333	364461357	+	Clade4
TraesCS2A02G247000	chr2A	364461264	364461551	MA1676.1	NAC062	chr2A	364461397	364461421	+	Clade4
TraesCS2A02G247000	chr2A	364461264	364461551	MA1676.1	NAC062	chr2A	364461397	364461421	+	Clade4
TraesCS2A02G320500	chr2A	550192046	550192438	MA1676.1	NAC062	chr2A	550192376	550192400	-	Clade4
TraesCS2A02G333500	chr2A	566859946	566860148	MA1676.1	NAC062	chr2A	566860017	566860041	-	Clade4
TraesCS2A02G343100	chr2A	580023682	580024519	MA1676.1	NAC062	chr2A	580023983	580024007	+	Clade4
TraesCS2A02G352500	chr2A	593300658	593300997	MA1676.1	NAC062	chr2A	593300827	593300851	+	Clade4
TraesCS2A02G389500	chr2A	638033250	638033816	MA1676.1	NAC062	chr2A	638033681	638033705	+	Clade4
TraesCS2A02G397200	chr2A	651085236	651085982	MA1676.1	NAC062	chr2A	651085510	651085534	-	Clade4
TraesCS2A02G404900	chr2A	660509204	660509638	MA1676.1	NAC062	chr2A	660509424	660509448	+	Clade4
TraesCS2A02G406100	chr2A	661720869	661721164	MA1676.1	NAC062	chr2A	661721050	661721074	+	Clade4
TraesCS2A02G410800	chr2A	668436688	668436921	MA1676.1	NAC062	chr2A	668436854	668436878	+	Clade4
TraesCS2A02G410800	chr2A	668438185	668438532	MA1676.1	NAC062	chr2A	668438187	668438211	-	Clade4
TraesCS2A02G427700	chr2A	680358548	680359146	MA1676.1	NAC062	chr2A	680358946	680358970	-	Clade4
TraesCS2A02G447700	chr2A	696848601	696848802	MA1676.1	NAC062	chr2A	696848630	696848654	+	Clade4
TraesCS2A02G449300	chr2A	699129131	699129661	MA1676.1	NAC062	chr2A	699129273	699129297	+	Clade4
TraesCS2A02G462600	chr2A	708181461	708181833	MA1676.1	NAC062	chr2A	708181718	708181742	+	Clade4
TraesCS2A02G478300	chr2A	717151781	717151933	MA1676.1	NAC062	chr2A	717151867	717151891	+	Clade4
TraesCS2A02G479900	chr2A	717947207	717947632	MA1676.1	NAC062	chr2A	717947475	717947499	-	Clade4
TraesCS2A02G485300	chr2A	720377873	720378328	MA1676.1	NAC062	chr2A	720378032	720378056	+	Clade4
TraesCS2A02G487700	chr2A	722321309	722321599	MA1676.1	NAC062	chr2A	722321352	722321376	-	Clade4
TraesCS2A02G492200	chr2A	724524084	724524595	MA1676.1	NAC062	chr2A	724524225	724524249	-	Clade4
TraesCS2A02G502200	chr2A	729985520	729985844	MA1676.1	NAC062	chr2A	729985763	729985787	-	Clade4
TraesCS2A02G508200	chr2A	734886605	734887019	MA1676.1	NAC062	chr2A	734886691	734886715	+	Clade4
TraesCS2A02G532300	chr2A	748700105	748700748	MA1676.1	NAC062	chr2A	748700113	748700137	-	Clade4
TraesCS2A02G536500	chr2A	750567560	750567966	MA1676.1	NAC062	chr2A	750567854	750567878	-	Clade4
TraesCS2A02G537200	chr2A	751011598	751011941	MA1676.1	NAC062	chr2A	751011671	751011695	+	Clade4
TraesCS2A02G545700	chr2A	754448386	754448799	MA1676.1	NAC062	chr2A	754448486	754448510	+	Clade4
TraesCS2A02G570900	chr2A	768119717	768120609	MA1676.1	NAC062	chr2A	768119959	768119983	+	Clade4
TraesCS2A02G571100	chr2A	768211230	768211382	MA1676.1	NAC062	chr2A	768211331	768211355	+	Clade4
TraesCS2A02G576500	chr2A	770409579	770410176	MA1676.1	NAC062	chr2A	770409824	770409848	-	Clade4
TraesCS2A02G579900	chr2A	772370085	772370570	MA1676.1	NAC062	chr2A	772370363	772370387	-	Clade4
TraesCS2A02G583900	chr2A	775581181	775581747	MA1676.1	NAC062	chr2A	775581463	775581487	-	Clade4
TraesCS2B02G010100	chr2B	5626451	5626656	MA1676.1	NAC062	chr2B	5626501	5626525	+	Clade4
TraesCS2B02G023900	chr2B	11089855	11090188	MA1676.1	NAC062	chr2B	11090113	11090137	-	Clade4
TraesCS2B02G025700	chr2B	11837606	11838458	MA1676.1	NAC062	chr2B	11837991	11838015	+	Clade4
TraesCS2B02G042600	chr2B	19412792	19413218	MA1676.1	NAC062	chr2B	19412974	19412998	-	Clade4
TraesCS2B02G045000	chr2B	22014715	22014883	MA1676.1	NAC062	chr2B	22014850	22014874	-	Clade4
TraesCS2B02G045200	chr2B	22145214	22145660	MA1676.1	NAC062	chr2B	22145599	22145623	+	Clade4
TraesCS2B02G047100	chr2B	23551394	23551997	MA1676.1	NAC062	chr2B	23551602	23551626	-	Clade4
TraesCS2B02G077200	chr2B	42282156	42282598	MA1676.1	NAC062	chr2B	42282388	42282412	-	Clade4
TraesCS2B02G086300	chr2B	48029976	48030606	MA1676.1	NAC062	chr2B	48030571	48030595	+	Clade4
TraesCS2B02G098800	chr2B	58677732	58677924	MA1676.1	NAC062	chr2B	58677775	58677799	+	Clade4
TraesCS2B02G101600	chr2B	62545433	62545765	MA1676.1	NAC062	chr2B	62545573	62545597	-	Clade4
TraesCS2B02G105300	chr2B	65883563	65883774	MA1676.1	NAC062	chr2B	65883657	65883681	+	Clade4
TraesCS2B02G105500	chr2B	66216967	66217311	MA1676.1	NAC062	chr2B	66217002	66217026	+	Clade4
TraesCS2B02G163000	chr2B	135509484	135509654	MA1676.1	NAC062	chr2B	135509546	135509570	-	Clade4
TraesCS2B02G167000	chr2B	139793055	139793187	MA1676.1	NAC062	chr2B	139793091	139793115	+	Clade4
TraesCS2B02G172600	chr2B	146904442	146904791	MA1676.1	NAC062	chr2B	146904468	146904492	-	Clade4
TraesCS2B02G225200	chr2B	215198148	215198965	MA1676.1	NAC062	chr2B	215198553	215198577	-	Clade4
TraesCS2B02G225200	chr2B	215198148	215198965	MA1676.1	NAC062	chr2B	215198553	215198577	-	Clade4
TraesCS2B02G225200	chr2B	215198148	215198965	MA1676.1	NAC062	chr2B	215198684	215198708	-	Clade4
TraesCS2B02G225200	chr2B	215198148	215198965	MA1676.1	NAC062	chr2B	215198684	215198708	-	Clade4
TraesCS2B02G234100	chr2B	232798518	232798982	MA1676.1	NAC062	chr2B	232798657	232798681	-	Clade4
TraesCS2B02G258200	chr2B	312201313	312201529	MA1676.1	NAC062	chr2B	312201364	312201388	+	Clade4
TraesCS2B02G262400	chr2B	342305451	342305671	MA1676.1	NAC062	chr2B	342305577	342305601	-	Clade4
TraesCS2B02G263200	chr2B	352298307	352298699	MA1676.1	NAC062	chr2B	352298533	352298557	-	Clade4
TraesCS2B02G268800	chr2B	364133884	364134277	MA1676.1	NAC062	chr2B	364133957	364133981	-	Clade4
TraesCS2B02G343900	chr2B	489880136	489880319	MA1676.1	NAC062	chr2B	489880136	489880160	+	Clade4
TraesCS2B02G346800	chr2B	493567301	493567543	MA1676.1	NAC062	chr2B	493567436	493567460	-	Clade4
TraesCS2B02G357300	chr2B	510400050	510400283	MA1676.1	NAC062	chr2B	510400110	510400134	+	Clade4
TraesCS2B02G371200	chr2B	529268768	529269061	MA1676.1	NAC062	chr2B	529268868	529268892	+	Clade4
TraesCS2B02G407700	chr2B	579382228	579382774	MA1676.1	NAC062	chr2B	579382640	579382664	+	Clade4
TraesCS2B02G418900	chr2B	600440489	600440777	MA1676.1	NAC062	chr2B	600440624	600440648	+	Clade4
TraesCS2B02G418900	chr2B	600440489	600440777	MA1676.1	NAC062	chr2B	600440624	600440648	+	Clade4
TraesCS2B02G418900	chr2B	600440489	600440777	MA1676.1	NAC062	chr2B	600440702	600440726	+	Clade4
TraesCS2B02G418900	chr2B	600440489	600440777	MA1676.1	NAC062	chr2B	600440702	600440726	+	Clade4
TraesCS2B02G439900	chr2B	631727020	631727416	MA1676.1	NAC062	chr2B	631727303	631727327	-	Clade4
TraesCS2B02G442800	chr2B	636107127	636107385	MA1676.1	NAC062	chr2B	636107327	636107351	-	Clade4
TraesCS2B02G485600	chr2B	682861561	682861807	MA1676.1	NAC062	chr2B	682861575	682861599	-	Clade4
TraesCS2B02G487300	chr2B	683731514	683731716	MA1676.1	NAC062	chr2B	683731578	683731602	-	Clade4
TraesCS2B02G501500	chr2B	696684137	696684332	MA1676.1	NAC062	chr2B	696684254	696684278	+	Clade4
TraesCS2B02G518600	chr2B	713691866	713692057	MA1676.1	NAC062	chr2B	713691945	713691969	-	Clade4
TraesCS2B02G545700	chr2B	742529087	742529796	MA1676.1	NAC062	chr2B	742529471	742529495	-	Clade4
TraesCS2B02G578500	chr2B	766554870	766555074	MA1676.1	NAC062	chr2B	766554899	766554923	-	Clade4
TraesCS2B02G602700	chr2B	785035746	785036192	MA1676.1	NAC062	chr2B	785035999	785036023	+	Clade4
TraesCS2B02G603400	chr2B	785277615	785278020	MA1676.1	NAC062	chr2B	785277804	785277828	+	Clade4
TraesCS2B02G617500	chr2B	794045594	794045943	MA1676.1	NAC062	chr2B	794045659	794045683	-	Clade4
TraesCS2D02G004000	chr2D	2474811	2475183	MA1676.1	NAC062	chr2D	2475000	2475024	-	Clade4
TraesCS2D02G017000	chr2D	8289837	8290180	MA1676.1	NAC062	chr2D	8289922	8289946	-	Clade4
TraesCS2D02G019300	chr2D	9078877	9079730	MA1676.1	NAC062	chr2D	9079346	9079370	-	Clade4
TraesCS2D02G033000	chr2D	12873749	12873938	MA1676.1	NAC062	chr2D	12873852	12873876	-	Clade4
TraesCS2D02G036800	chr2D	13767519	13767829	MA1676.1	NAC062	chr2D	13767805	13767829	-	Clade4
TraesCS2D02G041000	chr2D	14806271	14806440	MA1676.1	NAC062	chr2D	14806328	14806352	+	Clade4
TraesCS2D02G054100	chr2D	21606585	21606971	MA1676.1	NAC062	chr2D	21606710	21606734	-	Clade4
TraesCS2D02G060000	chr2D	24944415	24944927	MA1676.1	NAC062	chr2D	24944503	24944527	-	Clade4
TraesCS2D02G063100	chr2D	27079800	27080197	MA1676.1	NAC062	chr2D	27079984	27080008	-	Clade4
TraesCS2D02G063900	chr2D	27483482	27483726	MA1676.1	NAC062	chr2D	27483650	27483674	-	Clade4
TraesCS2D02G082200	chr2D	35513154	35513539	MA1676.1	NAC062	chr2D	35513297	35513321	+	Clade4
TraesCS2D02G087500	chr2D	37646382	37646643	MA1676.1	NAC062	chr2D	37646517	37646541	+	Clade4
TraesCS2D02G174400	chr2D	117841148	117841529	MA1676.1	NAC062	chr2D	117841352	117841376	-	Clade4
TraesCS2D02G205800	chr2D	157884935	157885727	MA1676.1	NAC062	chr2D	157885435	157885459	-	Clade4
TraesCS2D02G209000	chr2D	164387656	164388258	MA1676.1	NAC062	chr2D	164387965	164387989	+	Clade4
TraesCS2D02G213600	chr2D	174428975	174429448	MA1676.1	NAC062	chr2D	174429377	174429401	+	Clade4
TraesCS2D02G231700	chr2D	204134034	204134418	MA1676.1	NAC062	chr2D	204134127	204134151	-	Clade4
TraesCS2D02G232000	chr2D	204499004	204499263	MA1676.1	NAC062	chr2D	204499070	204499094	-	Clade4
TraesCS2D02G236200	chr2D	231603724	231604345	MA1676.1	NAC062	chr2D	231604119	231604143	+	Clade4
TraesCS2D02G237400	chr2D	241690665	241691071	MA1676.1	NAC062	chr2D	241690964	241690988	+	Clade4
TraesCS2D02G249400	chr2D	295788636	295788949	MA1676.1	NAC062	chr2D	295788732	295788756	+	Clade4
TraesCS2D02G251500	chr2D	300889552	300889857	MA1676.1	NAC062	chr2D	300889670	300889694	-	Clade4
TraesCS2D02G268100	chr2D	328336715	328337231	MA1676.1	NAC062	chr2D	328336952	328336976	+	Clade4
TraesCS2D02G321400	chr2D	412839322	412840120	MA1676.1	NAC062	chr2D	412839601	412839625	+	Clade4
TraesCS2D02G327700	chr2D	420901168	420901453	MA1676.1	NAC062	chr2D	420901316	420901340	-	Clade4
TraesCS2D02G338000	chr2D	431515207	431515391	MA1676.1	NAC062	chr2D	431515251	431515275	+	Clade4
TraesCS2D02G342600	chr2D	438247209	438247598	MA1676.1	NAC062	chr2D	438247313	438247337	-	Clade4
TraesCS2D02G387400	chr2D	492712689	492713627	MA1676.1	NAC062	chr2D	492713486	492713510	+	Clade4
TraesCS2D02G398300	chr2D	511436889	511437045	MA1676.1	NAC062	chr2D	511436993	511437017	+	Clade4
TraesCS2D02G408200	chr2D	523137261	523137516	MA1676.1	NAC062	chr2D	523137434	523137458	+	Clade4
TraesCS2D02G413700	chr2D	528084618	528085119	MA1676.1	NAC062	chr2D	528084693	528084717	+	Clade4
TraesCS2D02G430700	chr2D	543189678	543190117	MA1676.1	NAC062	chr2D	543189678	543189702	-	Clade4
TraesCS2D02G444000	chr2D	555218499	555218832	MA1676.1	NAC062	chr2D	555218530	555218554	+	Clade4
TraesCS2D02G446600	chr2D	556925120	556925428	MA1676.1	NAC062	chr2D	556925159	556925183	-	Clade4
TraesCS2D02G478300	chr2D	579762959	579763239	MA1676.1	NAC062	chr2D	579763121	579763145	-	Clade4
TraesCS2D02G533800	chr2D	618060252	618061075	MA1676.1	NAC062	chr2D	618060305	618060329	-	Clade4
TraesCS2D02G542700	chr2D	621070660	621070797	MA1676.1	NAC062	chr2D	621070706	621070730	-	Clade4
TraesCS2D02G557200	chr2D	630269485	630269820	MA1676.1	NAC062	chr2D	630269608	630269632	-	Clade4
TraesCS2D02G570300	chr2D	637515280	637515516	MA1676.1	NAC062	chr2D	637515476	637515500	-	Clade4
TraesCS2D02G585300	chr2D	644378399	644379029	MA1676.1	NAC062	chr2D	644378905	644378929	-	Clade4
TraesCS2D02G595600	chr2D	648661992	648662180	MA1676.1	NAC062	chr2D	648662146	648662170	-	Clade4
TraesCS2D02G595600	chr2D	648662314	648662440	MA1676.1	NAC062	chr2D	648662404	648662428	+	Clade4
TraesCS3A02G000400	chr3A	97845	98054	MA1676.1	NAC062	chr3A	97885	97909	-	Clade4
TraesCS3A02G003700	chr3A	1902238	1902460	MA1676.1	NAC062	chr3A	1902423	1902447	-	Clade4
TraesCS3A02G022700	chr3A	12842881	12843244	MA1676.1	NAC062	chr3A	12842976	12843000	-	Clade4
TraesCS3A02G022800	chr3A	12858476	12858710	MA1676.1	NAC062	chr3A	12858612	12858636	-	Clade4
TraesCS3A02G026500	chr3A	13903740	13904105	MA1676.1	NAC062	chr3A	13903986	13904010	-	Clade4
TraesCS3A02G032800	chr3A	18837107	18837688	MA1676.1	NAC062	chr3A	18837351	18837375	-	Clade4
TraesCS3A02G048000	chr3A	25500997	25501489	MA1676.1	NAC062	chr3A	25501319	25501343	-	Clade4
TraesCS3A02G050800	chr3A	27010814	27011573	MA1676.1	NAC062	chr3A	27011497	27011521	+	Clade4
TraesCS3A02G050800	chr3A	27010814	27011573	MA1676.1	NAC062	chr3A	27011497	27011521	+	Clade4
TraesCS3A02G050800	chr3A	27010814	27011573	MA1676.1	NAC062	chr3A	27011523	27011547	-	Clade4
TraesCS3A02G050800	chr3A	27010814	27011573	MA1676.1	NAC062	chr3A	27011523	27011547	-	Clade4
TraesCS3A02G052100	chr3A	27760604	27760994	MA1676.1	NAC062	chr3A	27760760	27760784	-	Clade4
TraesCS3A02G074900	chr3A	46732700	46732982	MA1676.1	NAC062	chr3A	46732958	46732982	-	Clade4
TraesCS3A02G096100	chr3A	61320285	61320420	MA1676.1	NAC062	chr3A	61320394	61320418	-	Clade4
TraesCS3A02G119500	chr3A	93042869	93043609	MA1676.1	NAC062	chr3A	93043130	93043154	+	Clade4
TraesCS3A02G150100	chr3A	136532186	136532430	MA1676.1	NAC062	chr3A	136532312	136532336	-	Clade4
TraesCS3A02G152200	chr3A	142889739	142890495	MA1676.1	NAC062	chr3A	142889970	142889994	-	Clade4
TraesCS3A02G183200	chr3A	212703771	212704119	MA1676.1	NAC062	chr3A	212704029	212704053	-	Clade4
TraesCS3A02G199600	chr3A	326461913	326462234	MA1676.1	NAC062	chr3A	326461926	326461950	+	Clade4
TraesCS3A02G209100	chr3A	371321162	371322102	MA1676.1	NAC062	chr3A	371321705	371321729	+	Clade4
TraesCS3A02G212800	chr3A	384193771	384194652	MA1676.1	NAC062	chr3A	384193822	384193846	-	Clade4
TraesCS3A02G213000	chr3A	384310641	384310870	MA1676.1	NAC062	chr3A	384310685	384310709	-	Clade4
TraesCS3A02G267100	chr3A	492035407	492035962	MA1676.1	NAC062	chr3A	492035693	492035717	+	Clade4
TraesCS3A02G268100	chr3A	493722631	493722876	MA1676.1	NAC062	chr3A	493722750	493722774	-	Clade4
TraesCS3A02G278800	chr3A	508196328	508196803	MA1676.1	NAC062	chr3A	508196683	508196707	+	Clade4
TraesCS3A02G296400	chr3A	531079300	531079684	MA1676.1	NAC062	chr3A	531079541	531079565	-	Clade4
TraesCS3A02G311400	chr3A	550442567	550443030	MA1676.1	NAC062	chr3A	550442594	550442618	+	Clade4
TraesCS3A02G311800	chr3A	551692962	551693281	MA1676.1	NAC062	chr3A	551693082	551693106	-	Clade4
TraesCS3A02G316500	chr3A	557021100	557021587	MA1676.1	NAC062	chr3A	557021471	557021495	-	Clade4
TraesCS3A02G339600	chr3A	586423237	586423735	MA1676.1	NAC062	chr3A	586423308	586423332	+	Clade4
TraesCS3A02G346700	chr3A	595966884	595966993	MA1676.1	NAC062	chr3A	595966934	595966958	+	Clade4
TraesCS3A02G353600	chr3A	601380814	601381193	MA1676.1	NAC062	chr3A	601381160	601381184	+	Clade4
TraesCS3A02G355700	chr3A	603789735	603790239	MA1676.1	NAC062	chr3A	603789871	603789895	-	Clade4
TraesCS3A02G357900	chr3A	606424352	606424578	MA1676.1	NAC062	chr3A	606424371	606424395	-	Clade4
TraesCS3A02G362900	chr3A	611204935	611205149	MA1676.1	NAC062	chr3A	611205023	611205047	+	Clade4
TraesCS3A02G389600	chr3A	638076875	638077123	MA1676.1	NAC062	chr3A	638077083	638077107	+	Clade4
TraesCS3A02G393000	chr3A	640763347	640763562	MA1676.1	NAC062	chr3A	640763538	640763562	-	Clade4
TraesCS3A02G408100	chr3A	653248440	653248941	MA1676.1	NAC062	chr3A	653248739	653248763	-	Clade4
TraesCS3A02G423900	chr3A	666232393	666232824	MA1676.1	NAC062	chr3A	666232711	666232735	-	Clade4
TraesCS3A02G428000	chr3A	671646877	671647189	MA1676.1	NAC062	chr3A	671647076	671647100	-	Clade4
TraesCS3A02G454300	chr3A	692607298	692608217	MA1676.1	NAC062	chr3A	692607488	692607512	+	Clade4
TraesCS3A02G454300	chr3A	692607298	692608217	MA1676.1	NAC062	chr3A	692607488	692607512	+	Clade4
TraesCS3A02G454300	chr3A	692607298	692608217	MA1676.1	NAC062	chr3A	692607994	692608018	-	Clade4
TraesCS3A02G454300	chr3A	692607298	692608217	MA1676.1	NAC062	chr3A	692607994	692608018	-	Clade4
TraesCS3A02G459100	chr3A	695732103	695732396	MA1676.1	NAC062	chr3A	695732340	695732364	+	Clade4
TraesCS3A02G473700	chr3A	704765213	704765459	MA1676.1	NAC062	chr3A	704765308	704765332	+	Clade4
TraesCS3A02G501200	chr3A	725461006	725461344	MA1676.1	NAC062	chr3A	725461055	725461079	-	Clade4
TraesCS3A02G507500	chr3A	728781415	728781770	MA1676.1	NAC062	chr3A	728781655	728781679	-	Clade4
TraesCS3A02G522100	chr3A	738308084	738308584	MA1676.1	NAC062	chr3A	738308558	738308582	+	Clade4
TraesCS3A02G525000	chr3A	739512799	739513000	MA1676.1	NAC062	chr3A	739512816	739512840	-	Clade4
TraesCS3A02G527800	chr3A	742243068	742243496	MA1676.1	NAC062	chr3A	742243390	742243414	+	Clade4
TraesCS3A02G528600	chr3A	742450221	742450562	MA1676.1	NAC062	chr3A	742450248	742450272	-	Clade4
TraesCS3A02G538300	chr3A	749408215	749408786	MA1676.1	NAC062	chr3A	749408725	749408749	+	Clade4
TraesCS3A02G538400	chr3A	749414718	749414974	MA1676.1	NAC062	chr3A	749414887	749414911	+	Clade4
TraesCS3A02G539300	chr3A	750509132	750509436	MA1676.1	NAC062	chr3A	750509231	750509255	-	Clade4
TraesCS3B02G003700	chr3B	2396350	2396640	MA1676.1	NAC062	chr3B	2396516	2396540	-	Clade4
TraesCS3B02G018700	chr3B	8006949	8007281	MA1676.1	NAC062	chr3B	8007249	8007273	+	Clade4
TraesCS3B02G019200	chr3B	8127728	8128003	MA1676.1	NAC062	chr3B	8127804	8127828	+	Clade4
TraesCS3B02G047900	chr3B	24246664	24246849	MA1676.1	NAC062	chr3B	24246742	24246766	-	Clade4
TraesCS3B02G080300	chr3B	50798799	50799201	MA1676.1	NAC062	chr3B	50798998	50799022	+	Clade4
TraesCS3B02G087400	chr3B	55461469	55461685	MA1676.1	NAC062	chr3B	55461511	55461535	-	Clade4
TraesCS3B02G089300	chr3B	59069471	59069982	MA1676.1	NAC062	chr3B	59069727	59069751	+	Clade4
TraesCS3B02G096000	chr3B	64321421	64321898	MA1676.1	NAC062	chr3B	64321452	64321476	-	Clade4
TraesCS3B02G098800	chr3B	66190031	66190634	MA1676.1	NAC062	chr3B	66190350	66190374	-	Clade4
TraesCS3B02G103200	chr3B	69810472	69810969	MA1676.1	NAC062	chr3B	69810589	69810613	+	Clade4
TraesCS3B02G109400	chr3B	75343976	75344445	MA1676.1	NAC062	chr3B	75344038	75344062	-	Clade4
TraesCS3B02G125700	chr3B	101911144	101911482	MA1676.1	NAC062	chr3B	101911254	101911278	-	Clade4
TraesCS3B02G126100	chr3B	101919987	101920548	MA1676.1	NAC062	chr3B	101920318	101920342	+	Clade4
TraesCS3B02G126100	chr3B	101919987	101920548	MA1676.1	NAC062	chr3B	101920318	101920342	+	Clade4
TraesCS3B02G126100	chr3B	101919987	101920548	MA1676.1	NAC062	chr3B	101920426	101920450	+	Clade4
TraesCS3B02G126100	chr3B	101919987	101920548	MA1676.1	NAC062	chr3B	101920426	101920450	+	Clade4
TraesCS3B02G129300	chr3B	109947383	109947719	MA1676.1	NAC062	chr3B	109947641	109947665	-	Clade4
TraesCS3B02G185900	chr3B	201494324	201494559	MA1676.1	NAC062	chr3B	201494456	201494480	-	Clade4
TraesCS3B02G187600	chr3B	201520776	201520933	MA1676.1	NAC062	chr3B	201520857	201520881	-	Clade4
TraesCS3B02G188700	chr3B	201555216	201555421	MA1676.1	NAC062	chr3B	201555378	201555402	+	Clade4
TraesCS3B02G189200	chr3B	201561849	201561964	MA1676.1	NAC062	chr3B	201561852	201561876	+	Clade4
TraesCS3B02G189500	chr3B	201613777	201613959	MA1676.1	NAC062	chr3B	201613812	201613836	-	Clade4
TraesCS3B02G239400	chr3B	377709868	377710686	MA1676.1	NAC062	chr3B	377710363	377710387	+	Clade4
TraesCS3B02G247700	chr3B	394089476	394090137	MA1676.1	NAC062	chr3B	394089589	394089613	+	Clade4
TraesCS3B02G297600	chr3B	477331558	477331874	MA1676.1	NAC062	chr3B	477331684	477331708	+	Clade4
TraesCS3B02G350200	chr3B	560422862	560423390	MA1676.1	NAC062	chr3B	560422960	560422984	-	Clade4
TraesCS3B02G371200	chr3B	583393064	583393329	MA1676.1	NAC062	chr3B	583393101	583393125	+	Clade4
TraesCS3B02G375400	chr3B	589662484	589662821	MA1676.1	NAC062	chr3B	589662728	589662752	+	Clade4
TraesCS3B02G395300	chr3B	622777732	622778205	MA1676.1	NAC062	chr3B	622777905	622777929	+	Clade4
TraesCS3B02G401900	chr3B	636455637	636455999	MA1676.1	NAC062	chr3B	636455962	636455986	+	Clade4
TraesCS3B02G429100	chr3B	667719441	667719808	MA1676.1	NAC062	chr3B	667719720	667719744	-	Clade4
TraesCS3B02G441700	chr3B	681105075	681105437	MA1676.1	NAC062	chr3B	681105238	681105262	+	Clade4
TraesCS3B02G442000	chr3B	681208333	681208594	MA1676.1	NAC062	chr3B	681208527	681208551	-	Clade4
TraesCS3B02G445300	chr3B	685064245	685064546	MA1676.1	NAC062	chr3B	685064475	685064499	+	Clade4
TraesCS3B02G456400	chr3B	697911820	697912385	MA1676.1	NAC062	chr3B	697912358	697912382	+	Clade4
TraesCS3B02G459800	chr3B	703305668	703306144	MA1676.1	NAC062	chr3B	703305968	703305992	-	Clade4
TraesCS3B02G459800	chr3B	703305668	703306144	MA1676.1	NAC062	chr3B	703305968	703305992	-	Clade4
TraesCS3B02G459800	chr3B	703305668	703306144	MA1676.1	NAC062	chr3B	703305997	703306021	+	Clade4
TraesCS3B02G459800	chr3B	703305668	703306144	MA1676.1	NAC062	chr3B	703305997	703306021	+	Clade4
TraesCS3B02G474100	chr3B	723277592	723277832	MA1676.1	NAC062	chr3B	723277709	723277733	-	Clade4
TraesCS3B02G492900	chr3B	738685952	738686773	MA1676.1	NAC062	chr3B	738686056	738686080	-	Clade4
TraesCS3B02G492900	chr3B	738685952	738686773	MA1676.1	NAC062	chr3B	738686056	738686080	-	Clade4
TraesCS3B02G492900	chr3B	738685952	738686773	MA1676.1	NAC062	chr3B	738686539	738686563	-	Clade4
TraesCS3B02G492900	chr3B	738685952	738686773	MA1676.1	NAC062	chr3B	738686539	738686563	-	Clade4
TraesCS3B02G513700	chr3B	756680326	756680580	MA1676.1	NAC062	chr3B	756680355	756680379	+	Clade4
TraesCS3B02G525800	chr3B	768260848	768261272	MA1676.1	NAC062	chr3B	768261101	768261125	+	Clade4
TraesCS3B02G557200	chr3B	791279459	791279661	MA1676.1	NAC062	chr3B	791279617	791279641	-	Clade4
TraesCS3B02G563300	chr3B	796327814	796328166	MA1676.1	NAC062	chr3B	796327915	796327939	+	Clade4
TraesCS3B02G575600	chr3B	805645087	805645460	MA1676.1	NAC062	chr3B	805645362	805645386	-	Clade4
TraesCS3B02G592100	chr3B	816295957	816296276	MA1676.1	NAC062	chr3B	816296008	816296032	-	Clade4
TraesCS3B02G593500	chr3B	817174461	817174927	MA1676.1	NAC062	chr3B	817174734	817174758	-	Clade4
TraesCS3B02G610500	chr3B	829018791	829019185	MA1676.1	NAC062	chr3B	829019026	829019050	-	Clade4
TraesCS3D02G004400	chr3D	1762685	1762845	MA1676.1	NAC062	chr3D	1762745	1762769	+	Clade4
TraesCS3D02G019900	chr3D	6725567	6726131	MA1676.1	NAC062	chr3D	6725798	6725822	+	Clade4
TraesCS3D02G019900	chr3D	6725567	6726131	MA1676.1	NAC062	chr3D	6725798	6725822	+	Clade4
TraesCS3D02G019900	chr3D	6725567	6726131	MA1676.1	NAC062	chr3D	6725989	6726013	-	Clade4
TraesCS3D02G019900	chr3D	6725567	6726131	MA1676.1	NAC062	chr3D	6725989	6726013	-	Clade4
TraesCS3D02G033900	chr3D	12432559	12433289	MA1676.1	NAC062	chr3D	12433173	12433197	-	Clade4
TraesCS3D02G054800	chr3D	22382788	22383079	MA1676.1	NAC062	chr3D	22382888	22382912	+	Clade4
TraesCS3D02G087900	chr3D	44881260	44881669	MA1676.1	NAC062	chr3D	44881306	44881330	+	Clade4
TraesCS3D02G096600	chr3D	48852724	48852861	MA1676.1	NAC062	chr3D	48852836	48852860	-	Clade4
TraesCS3D02G142600	chr3D	104402902	104403304	MA1676.1	NAC062	chr3D	104403077	104403101	+	Clade4
TraesCS3D02G160000	chr3D	130926522	130927084	MA1676.1	NAC062	chr3D	130926564	130926588	-	Clade4
TraesCS3D02G160000	chr3D	130926522	130927084	MA1676.1	NAC062	chr3D	130926564	130926588	-	Clade4
TraesCS3D02G160000	chr3D	130926522	130927084	MA1676.1	NAC062	chr3D	130926710	130926734	-	Clade4
TraesCS3D02G160000	chr3D	130926522	130927084	MA1676.1	NAC062	chr3D	130926710	130926734	-	Clade4
TraesCS3D02G198900	chr3D	217606225	217606521	MA1676.1	NAC062	chr3D	217606405	217606429	-	Clade4
TraesCS3D02G200600	chr3D	231718998	231719564	MA1676.1	NAC062	chr3D	231719458	231719482	+	Clade4
TraesCS3D02G203700	chr3D	253564225	253564687	MA1676.1	NAC062	chr3D	253564435	253564459	-	Clade4
TraesCS3D02G207000	chr3D	272082655	272082971	MA1676.1	NAC062	chr3D	272082748	272082772	-	Clade4
TraesCS3D02G211000	chr3D	281082330	281082620	MA1676.1	NAC062	chr3D	281082497	281082521	+	Clade4
TraesCS3D02G212000	chr3D	283674979	283675811	MA1676.1	NAC062	chr3D	283675558	283675582	+	Clade4
TraesCS3D02G236700	chr3D	327521731	327522112	MA1676.1	NAC062	chr3D	327521873	327521897	-	Clade4
TraesCS3D02G240200	chr3D	332620606	332621040	MA1676.1	NAC062	chr3D	332620864	332620888	-	Clade4
TraesCS3D02G267400	chr3D	371153087	371153391	MA1676.1	NAC062	chr3D	371153240	371153264	+	Clade4
TraesCS3D02G277200	chr3D	384568432	384568604	MA1676.1	NAC062	chr3D	384568448	384568472	+	Clade4
TraesCS3D02G279100	chr3D	386727864	386728320	MA1676.1	NAC062	chr3D	386728144	386728168	+	Clade4
TraesCS3D02G348500	chr3D	460252495	460252691	MA1676.1	NAC062	chr3D	460252590	460252614	+	Clade4
TraesCS3D02G363100	chr3D	477453671	477454000	MA1676.1	NAC062	chr3D	477453698	477453722	+	Clade4
TraesCS3D02G403200	chr3D	517283937	517284269	MA1676.1	NAC062	chr3D	517284072	517284096	+	Clade4
TraesCS3D02G416300	chr3D	527665262	527665592	MA1676.1	NAC062	chr3D	527665424	527665448	-	Clade4
TraesCS3D02G446700	chr3D	555454787	555455753	MA1676.1	NAC062	chr3D	555454946	555454970	-	Clade4
TraesCS3D02G451700	chr3D	559187284	559187582	MA1676.1	NAC062	chr3D	559187533	559187557	+	Clade4
TraesCS3D02G474000	chr3D	575525522	575525919	MA1676.1	NAC062	chr3D	575525547	575525571	+	Clade4
TraesCS3D02G514900	chr3D	598712358	598712685	MA1676.1	NAC062	chr3D	598712560	598712584	-	Clade4
TraesCS3D02G524100	chr3D	604350916	604351464	MA1676.1	NAC062	chr3D	604351215	604351239	-	Clade4
TraesCS3D02G528200	chr3D	606374552	606374998	MA1676.1	NAC062	chr3D	606374867	606374891	+	Clade4
TraesCS3D02G532700	chr3D	608512127	608513107	MA1676.1	NAC062	chr3D	608512870	608512894	-	Clade4
TraesCS3D02G539800	chr3D	611527576	611527964	MA1676.1	NAC062	chr3D	611527636	611527660	+	Clade4
TraesCS3D02G541200	chr3D	612318073	612318346	MA1676.1	NAC062	chr3D	612318255	612318279	+	Clade4
TraesCS4A02G000400	chr4A	197026	197276	MA1676.1	NAC062	chr4A	197210	197234	+	Clade4
TraesCS4A02G002200	chr4A	1911471	1911636	MA1676.1	NAC062	chr4A	1911513	1911537	-	Clade4
TraesCS4A02G005600	chr4A	3370070	3370713	MA1676.1	NAC062	chr4A	3370264	3370288	-	Clade4
TraesCS4A02G012800	chr4A	7326486	7327129	MA1676.1	NAC062	chr4A	7326851	7326875	+	Clade4
TraesCS4A02G022500	chr4A	16185103	16185857	MA1676.1	NAC062	chr4A	16185169	16185193	+	Clade4
TraesCS4A02G044800	chr4A	37054637	37055165	MA1676.1	NAC062	chr4A	37054830	37054854	-	Clade4
TraesCS4A02G046200	chr4A	37828046	37828466	MA1676.1	NAC062	chr4A	37828354	37828378	+	Clade4
TraesCS4A02G055900	chr4A	46560643	46561019	MA1676.1	NAC062	chr4A	46560726	46560750	+	Clade4
TraesCS4A02G064200	chr4A	60928978	60929225	MA1676.1	NAC062	chr4A	60929122	60929146	-	Clade4
TraesCS4A02G081100	chr4A	83752994	83753569	MA1676.1	NAC062	chr4A	83753219	83753243	+	Clade4
TraesCS4A02G101800	chr4A	114482238	114482675	MA1676.1	NAC062	chr4A	114482351	114482375	+	Clade4
TraesCS4A02G101800	chr4A	114482238	114482675	MA1676.1	NAC062	chr4A	114482351	114482375	+	Clade4
TraesCS4A02G101800	chr4A	114482238	114482675	MA1676.1	NAC062	chr4A	114482383	114482407	+	Clade4
TraesCS4A02G101800	chr4A	114482238	114482675	MA1676.1	NAC062	chr4A	114482383	114482407	+	Clade4
TraesCS4A02G103000	chr4A	115795515	115796778	MA1676.1	NAC062	chr4A	115795808	115795832	-	Clade4
TraesCS4A02G158100	chr4A	324705418	324705982	MA1676.1	NAC062	chr4A	324705484	324705508	-	Clade4
TraesCS4A02G160700	chr4A	346059705	346060101	MA1676.1	NAC062	chr4A	346059803	346059827	+	Clade4
TraesCS4A02G184700	chr4A	463925358	463926159	MA1676.1	NAC062	chr4A	463925511	463925535	+	Clade4
TraesCS4A02G199500	chr4A	487553277	487553437	MA1676.1	NAC062	chr4A	487553342	487553366	+	Clade4
TraesCS4A02G209900	chr4A	503632554	503633199	MA1676.1	NAC062	chr4A	503633065	503633089	-	Clade4
TraesCS4A02G229100	chr4A	537544742	537545273	MA1676.1	NAC062	chr4A	537545090	537545114	-	Clade4
TraesCS4A02G230900	chr4A	540058552	540059057	MA1676.1	NAC062	chr4A	540058766	540058790	+	Clade4
TraesCS4A02G260700	chr4A	573318338	573318681	MA1676.1	NAC062	chr4A	573318614	573318638	-	Clade4
TraesCS4A02G275200	chr4A	584525641	584525994	MA1676.1	NAC062	chr4A	584525832	584525856	+	Clade4
TraesCS4A02G294000	chr4A	595557254	595557504	MA1676.1	NAC062	chr4A	595557367	595557391	+	Clade4
TraesCS4A02G298400	chr4A	597051977	597052310	MA1676.1	NAC062	chr4A	597052208	597052232	-	Clade4
TraesCS4A02G306500	chr4A	601059145	601059291	MA1676.1	NAC062	chr4A	601059263	601059287	+	Clade4
TraesCS4A02G321300	chr4A	609801656	609802141	MA1676.1	NAC062	chr4A	609801660	609801684	-	Clade4
TraesCS4A02G322300	chr4A	610491079	610491474	MA1676.1	NAC062	chr4A	610491160	610491184	+	Clade4
TraesCS4A02G330400	chr4A	615212464	615212625	MA1676.1	NAC062	chr4A	615212526	615212550	+	Clade4
TraesCS4A02G337800	chr4A	620194901	620195324	MA1676.1	NAC062	chr4A	620195280	620195304	-	Clade4
TraesCS4A02G355000	chr4A	629366904	629368209	MA1676.1	NAC062	chr4A	629367065	629367089	+	Clade4
TraesCS4A02G355500	chr4A	629455954	629456406	MA1676.1	NAC062	chr4A	629456013	629456037	+	Clade4
TraesCS4A02G360200	chr4A	633076820	633077052	MA1676.1	NAC062	chr4A	633076931	633076955	-	Clade4
TraesCS4A02G363800	chr4A	636689082	636689486	MA1676.1	NAC062	chr4A	636689433	636689457	-	Clade4
TraesCS4A02G375000	chr4A	649812181	649812553	MA1676.1	NAC062	chr4A	649812466	649812490	-	Clade4
TraesCS4A02G404000	chr4A	677934560	677935045	MA1676.1	NAC062	chr4A	677934798	677934822	+	Clade4
TraesCS4A02G422800	chr4A	692969349	692970495	MA1676.1	NAC062	chr4A	692970039	692970063	-	Clade4
TraesCS4A02G430600	chr4A	701883507	701884135	MA1676.1	NAC062	chr4A	701883619	701883643	+	Clade4
TraesCS4A02G435000	chr4A	705521261	705521453	MA1676.1	NAC062	chr4A	705521315	705521339	-	Clade4
TraesCS4A02G445100	chr4A	713119652	713120900	MA1676.1	NAC062	chr4A	713119889	713119913	-	Clade4
TraesCS4A02G472600	chr4A	732778754	732778884	MA1676.1	NAC062	chr4A	732778775	732778799	+	Clade4
TraesCS4A02G474100	chr4A	733700112	733700389	MA1676.1	NAC062	chr4A	733700313	733700337	-	Clade4
TraesCS4A02G489100	chr4A	740267523	740267717	MA1676.1	NAC062	chr4A	740267635	740267659	+	Clade4
TraesCS4A02G495500	chr4A	742547451	742547860	MA1676.1	NAC062	chr4A	742547493	742547517	+	Clade4
TraesCS4B02G002300	chr4B	1248446	1248565	MA1676.1	NAC062	chr4B	1248475	1248499	-	Clade4
TraesCS4B02G014700	chr4B	10587111	10587362	MA1676.1	NAC062	chr4B	10587251	10587275	+	Clade4
TraesCS4B02G015100	chr4B	11350110	11350498	MA1676.1	NAC062	chr4B	11350449	11350473	-	Clade4
TraesCS4B02G015200	chr4B	11432974	11433258	MA1676.1	NAC062	chr4B	11433213	11433237	-	Clade4
TraesCS4B02G017000	chr4B	12143948	12144501	MA1676.1	NAC062	chr4B	12144449	12144473	+	Clade4
TraesCS4B02G077600	chr4B	74440802	74441197	MA1676.1	NAC062	chr4B	74441027	74441051	-	Clade4
TraesCS4B02G119900	chr4B	140436506	140436709	MA1676.1	NAC062	chr4B	140436582	140436606	+	Clade4
TraesCS4B02G190900	chr4B	413492149	413492480	MA1676.1	NAC062	chr4B	413492441	413492465	-	Clade4
TraesCS4B02G201500	chr4B	431787726	431788620	MA1676.1	NAC062	chr4B	431788337	431788361	+	Clade4
TraesCS4B02G219600	chr4B	462215966	462216264	MA1676.1	NAC062	chr4B	462216093	462216117	+	Clade4
TraesCS4B02G228000	chr4B	476854176	476854914	MA1676.1	NAC062	chr4B	476854485	476854509	+	Clade4
TraesCS4B02G236900	chr4B	495020041	495020329	MA1676.1	NAC062	chr4B	495020083	495020107	+	Clade4
TraesCS4B02G241500	chr4B	500257184	500257406	MA1676.1	NAC062	chr4B	500257317	500257341	-	Clade4
TraesCS4B02G259800	chr4B	526955759	526956206	MA1676.1	NAC062	chr4B	526956177	526956201	+	Clade4
TraesCS4B02G302600	chr4B	589195239	589195748	MA1676.1	NAC062	chr4B	589195393	589195417	-	Clade4
TraesCS4B02G313000	chr4B	602785156	602785460	MA1676.1	NAC062	chr4B	602785266	602785290	+	Clade4
TraesCS4B02G325300	chr4B	616268087	616268775	MA1676.1	NAC062	chr4B	616268436	616268460	-	Clade4
TraesCS4B02G326800	chr4B	617623881	617624279	MA1676.1	NAC062	chr4B	617623895	617623919	+	Clade4
TraesCS4B02G331300	chr4B	621821503	621821955	MA1676.1	NAC062	chr4B	621821820	621821844	+	Clade4
TraesCS4B02G335800	chr4B	627518814	627519171	MA1676.1	NAC062	chr4B	627518890	627518914	+	Clade4
TraesCS4B02G348500	chr4B	641891883	641892186	MA1676.1	NAC062	chr4B	641892024	641892048	-	Clade4
TraesCS4B02G349400	chr4B	642543898	642544065	MA1676.1	NAC062	chr4B	642544016	642544040	-	Clade4
TraesCS4B02G351900	chr4B	643806696	643807102	MA1676.1	NAC062	chr4B	643806955	643806979	-	Clade4
TraesCS4B02G355300	chr4B	646226652	646227232	MA1676.1	NAC062	chr4B	646227109	646227133	+	Clade4
TraesCS4B02G364700	chr4B	652966134	652966823	MA1676.1	NAC062	chr4B	652966177	652966201	+	Clade4
TraesCS4B02G376300	chr4B	660113362	660113483	MA1676.1	NAC062	chr4B	660113393	660113417	-	Clade4
TraesCS4B02G387700	chr4B	665395828	665396245	MA1676.1	NAC062	chr4B	665395832	665395856	+	Clade4
TraesCS4D02G002000	chr4D	1241522	1241796	MA1676.1	NAC062	chr4D	1241765	1241789	+	Clade4
TraesCS4D02G013400	chr4D	6283149	6283507	MA1676.1	NAC062	chr4D	6283351	6283375	-	Clade4
TraesCS4D02G045600	chr4D	21155131	21155523	MA1676.1	NAC062	chr4D	21155287	21155311	+	Clade4
TraesCS4D02G047600	chr4D	23412426	23412852	MA1676.1	NAC062	chr4D	23412791	23412815	+	Clade4
TraesCS4D02G049200	chr4D	25381795	25382183	MA1676.1	NAC062	chr4D	25381898	25381922	-	Clade4
TraesCS4D02G076000	chr4D	50640699	50641261	MA1676.1	NAC062	chr4D	50641134	50641158	-	Clade4
TraesCS4D02G095000	chr4D	70359206	70359542	MA1676.1	NAC062	chr4D	70359418	70359442	+	Clade4
TraesCS4D02G111700	chr4D	92221365	92221705	MA1676.1	NAC062	chr4D	92221538	92221562	-	Clade4
TraesCS4D02G111800	chr4D	92650257	92650647	MA1676.1	NAC062	chr4D	92650340	92650364	+	Clade4
TraesCS4D02G151200	chr4D	175118332	175118526	MA1676.1	NAC062	chr4D	175118490	175118514	+	Clade4
TraesCS4D02G154200	chr4D	201896700	201897017	MA1676.1	NAC062	chr4D	201896791	201896815	+	Clade4
TraesCS4D02G181800	chr4D	317541744	317541967	MA1676.1	NAC062	chr4D	317541943	317541967	-	Clade4
TraesCS4D02G183500	chr4D	321794040	321794365	MA1676.1	NAC062	chr4D	321794081	321794105	+	Clade4
TraesCS4D02G193100	chr4D	336231793	336232111	MA1676.1	NAC062	chr4D	336232039	336232063	-	Clade4
TraesCS4D02G202200	chr4D	349182543	349183158	MA1676.1	NAC062	chr4D	349182918	349182942	+	Clade4
TraesCS4D02G215700	chr4D	369334209	369334560	MA1676.1	NAC062	chr4D	369334457	369334481	-	Clade4
TraesCS4D02G236400	chr4D	398292070	398292683	MA1676.1	NAC062	chr4D	398292471	398292495	-	Clade4
TraesCS4D02G258600	chr4D	428564068	428564422	MA1676.1	NAC062	chr4D	428564162	428564186	-	Clade4
TraesCS4D02G269000	chr4D	439821930	439822394	MA1676.1	NAC062	chr4D	439821969	439821993	-	Clade4
TraesCS4D02G272900	chr4D	442894756	442895018	MA1676.1	NAC062	chr4D	442894860	442894884	+	Clade4
TraesCS4D02G284900	chr4D	455756970	455757098	MA1676.1	NAC062	chr4D	455756970	455756994	+	Clade4
TraesCS4D02G301400	chr4D	469568452	469568641	MA1676.1	NAC062	chr4D	469568568	469568592	+	Clade4
TraesCS4D02G314500	chr4D	480824273	480824589	MA1676.1	NAC062	chr4D	480824334	480824358	+	Clade4
TraesCS4D02G331300	chr4D	489186020	489186333	MA1676.1	NAC062	chr4D	489186108	489186132	+	Clade4
TraesCS4D02G341300	chr4D	498048257	498048429	MA1676.1	NAC062	chr4D	498048309	498048333	+	Clade4
TraesCS4D02G352500	chr4D	503676497	503676705	MA1676.1	NAC062	chr4D	503676569	503676593	-	Clade4
TraesCS4D02G359900	chr4D	507118685	507119346	MA1676.1	NAC062	chr4D	507119231	507119255	+	Clade4
TraesCS4D02G361100	chr4D	507889470	507889839	MA1676.1	NAC062	chr4D	507889568	507889592	+	Clade4
TraesCS4D02G362800	chr4D	509058138	509059183	MA1676.1	NAC062	chr4D	509058800	509058824	+	Clade4
TraesCS5A02G024500	chr5A	19222871	19223396	MA1676.1	NAC062	chr5A	19222999	19223023	-	Clade4
TraesCS5A02G025200	chr5A	19665788	19665933	MA1676.1	NAC062	chr5A	19665844	19665868	-	Clade4
TraesCS5A02G027200	chr5A	22714304	22714618	MA1676.1	NAC062	chr5A	22714474	22714498	+	Clade4
TraesCS5A02G031500	chr5A	29129165	29129481	MA1676.1	NAC062	chr5A	29129321	29129345	+	Clade4
TraesCS5A02G047300	chr5A	42618573	42619021	MA1676.1	NAC062	chr5A	42618635	42618659	+	Clade4
TraesCS5A02G076300	chr5A	92172208	92172655	MA1676.1	NAC062	chr5A	92172296	92172320	+	Clade4
TraesCS5A02G077700	chr5A	94747695	94747960	MA1676.1	NAC062	chr5A	94747891	94747915	+	Clade4
TraesCS5A02G084500	chr5A	110370947	110371289	MA1676.1	NAC062	chr5A	110371199	110371223	-	Clade4
TraesCS5A02G105300	chr5A	169625815	169626281	MA1676.1	NAC062	chr5A	169625966	169625990	+	Clade4
TraesCS5A02G124800	chr5A	274780893	274781229	MA1676.1	NAC062	chr5A	274781098	274781122	+	Clade4
TraesCS5A02G130000	chr5A	291596386	291596882	MA1676.1	NAC062	chr5A	291596534	291596558	-	Clade4
TraesCS5A02G204900	chr5A	414752344	414752668	MA1676.1	NAC062	chr5A	414752602	414752626	+	Clade4
TraesCS5A02G204900	chr5A	414753554	414754266	MA1676.1	NAC062	chr5A	414753969	414753993	+	Clade4
TraesCS5A02G246700	chr5A	460520575	460521026	MA1676.1	NAC062	chr5A	460520919	460520943	+	Clade4
TraesCS5A02G272300	chr5A	482023395	482023586	MA1676.1	NAC062	chr5A	482023423	482023447	+	Clade4
TraesCS5A02G301000	chr5A	510159531	510159968	MA1676.1	NAC062	chr5A	510159582	510159606	-	Clade4
TraesCS5A02G329300	chr5A	538311375	538311586	MA1676.1	NAC062	chr5A	538311447	538311471	+	Clade4
TraesCS5A02G350000	chr5A	552673183	552673274	MA1676.1	NAC062	chr5A	552673191	552673215	-	Clade4
TraesCS5A02G370800	chr5A	570010230	570010530	MA1676.1	NAC062	chr5A	570010414	570010438	-	Clade4
TraesCS5A02G409900	chr5A	599257902	599258159	MA1676.1	NAC062	chr5A	599258069	599258093	-	Clade4
TraesCS5A02G425600	chr5A	611128027	611128481	MA1676.1	NAC062	chr5A	611128106	611128130	-	Clade4
TraesCS5A02G425700	chr5A	611132510	611132804	MA1676.1	NAC062	chr5A	611132702	611132726	+	Clade4
TraesCS5A02G426600	chr5A	611633006	611633582	MA1676.1	NAC062	chr5A	611633187	611633211	-	Clade4
TraesCS5A02G449900	chr5A	631663682	631663845	MA1676.1	NAC062	chr5A	631663725	631663749	+	Clade4
TraesCS5A02G456600	chr5A	636641555	636641930	MA1676.1	NAC062	chr5A	636641777	636641801	+	Clade4
TraesCS5A02G465100	chr5A	644132663	644133209	MA1676.1	NAC062	chr5A	644133142	644133166	-	Clade4
TraesCS5A02G469800	chr5A	646947141	646947545	MA1676.1	NAC062	chr5A	646947323	646947347	+	Clade4
TraesCS5A02G475200	chr5A	650520264	650520747	MA1676.1	NAC062	chr5A	650520681	650520705	+	Clade4
TraesCS5A02G478800	chr5A	651856200	651856533	MA1676.1	NAC062	chr5A	651856382	651856406	+	Clade4
TraesCS5A02G484700	chr5A	655996865	655997288	MA1676.1	NAC062	chr5A	655996922	655996946	-	Clade4
TraesCS5A02G485500	chr5A	656885230	656885725	MA1676.1	NAC062	chr5A	656885634	656885658	-	Clade4
TraesCS5A02G487200	chr5A	657498599	657499212	MA1676.1	NAC062	chr5A	657498872	657498896	+	Clade4
TraesCS5A02G488500	chr5A	658562353	658562897	MA1676.1	NAC062	chr5A	658562705	658562729	+	Clade4
TraesCS5A02G491100	chr5A	660191578	660191762	MA1676.1	NAC062	chr5A	660191674	660191698	-	Clade4
TraesCS5A02G495800	chr5A	663497155	663497549	MA1676.1	NAC062	chr5A	663497373	663497397	+	Clade4
TraesCS5A02G496000	chr5A	663618181	663618564	MA1676.1	NAC062	chr5A	663618310	663618334	-	Clade4
TraesCS5A02G497600	chr5A	664794600	664795067	MA1676.1	NAC062	chr5A	664794625	664794649	-	Clade4
TraesCS5A02G504500	chr5A	670249985	670250278	MA1676.1	NAC062	chr5A	670250093	670250117	+	Clade4
TraesCS5A02G505500	chr5A	670818575	670818897	MA1676.1	NAC062	chr5A	670818630	670818654	+	Clade4
TraesCS5A02G510900	chr5A	674367864	674368512	MA1676.1	NAC062	chr5A	674368143	674368167	-	Clade4
TraesCS5A02G511500	chr5A	675319488	675319867	MA1676.1	NAC062	chr5A	675319723	675319747	+	Clade4
TraesCS5A02G511600	chr5A	675490340	675491158	MA1676.1	NAC062	chr5A	675490882	675490906	+	Clade4
TraesCS5A02G512100	chr5A	675960560	675960852	MA1676.1	NAC062	chr5A	675960800	675960824	-	Clade4
TraesCS5A02G516000	chr5A	679654465	679654686	MA1676.1	NAC062	chr5A	679654632	679654656	-	Clade4
TraesCS5A02G516600	chr5A	679875722	679876152	MA1676.1	NAC062	chr5A	679875937	679875961	-	Clade4
TraesCS5A02G520600	chr5A	681295084	681295543	MA1676.1	NAC062	chr5A	681295323	681295347	-	Clade4
TraesCS5A02G521700	chr5A	682926490	682926611	MA1676.1	NAC062	chr5A	682926540	682926564	+	Clade4
TraesCS5A02G535200	chr5A	691997856	691998826	MA1676.1	NAC062	chr5A	691998304	691998328	-	Clade4
TraesCS5A02G538000	chr5A	694757689	694758511	MA1676.1	NAC062	chr5A	694757939	694757963	+	Clade4
TraesCS5A02G542900	chr5A	698628870	698629263	MA1676.1	NAC062	chr5A	698629106	698629130	+	Clade4
TraesCS5A02G555600	chr5A	706862218	706862436	MA1676.1	NAC062	chr5A	706862327	706862351	+	Clade4
TraesCS5B02G003200	chr5B	4871613	4871881	MA1676.1	NAC062	chr5B	4871765	4871789	+	Clade4
TraesCS5B02G012100	chr5B	12265161	12265423	MA1676.1	NAC062	chr5B	12265174	12265198	-	Clade4
TraesCS5B02G014400	chr5B	13716842	13717070	MA1676.1	NAC062	chr5B	13716980	13717004	-	Clade4
TraesCS5B02G052100	chr5B	57433328	57433773	MA1676.1	NAC062	chr5B	57433392	57433416	+	Clade4
TraesCS5B02G109800	chr5B	155712031	155712490	MA1676.1	NAC062	chr5B	155712222	155712246	-	Clade4
TraesCS5B02G123500	chr5B	222378335	222378609	MA1676.1	NAC062	chr5B	222378442	222378466	+	Clade4
TraesCS5B02G129900	chr5B	241169545	241170069	MA1676.1	NAC062	chr5B	241169733	241169757	-	Clade4
TraesCS5B02G141700	chr5B	267417127	267417414	MA1676.1	NAC062	chr5B	267417217	267417241	+	Clade4
TraesCS5B02G143500	chr5B	270860327	270860551	MA1676.1	NAC062	chr5B	270860439	270860463	+	Clade4
TraesCS5B02G202200	chr5B	368484235	368484821	MA1676.1	NAC062	chr5B	368484511	368484535	-	Clade4
TraesCS5B02G246600	chr5B	428126967	428127359	MA1676.1	NAC062	chr5B	428127274	428127298	-	Clade4
TraesCS5B02G266200	chr5B	450772301	450772706	MA1676.1	NAC062	chr5B	450772659	450772683	-	Clade4
TraesCS5B02G286600	chr5B	472746117	472746744	MA1676.1	NAC062	chr5B	472746277	472746301	-	Clade4
TraesCS5B02G312000	chr5B	493631082	493631686	MA1676.1	NAC062	chr5B	493631471	493631495	+	Clade4
TraesCS5B02G313500	chr5B	495829324	495829631	MA1676.1	NAC062	chr5B	495829558	495829582	-	Clade4
TraesCS5B02G314900	chr5B	496982527	496983756	MA1676.1	NAC062	chr5B	496983612	496983636	+	Clade4
TraesCS5B02G332000	chr5B	516065042	516065412	MA1676.1	NAC062	chr5B	516065181	516065205	-	Clade4
TraesCS5B02G364100	chr5B	542944983	542945383	MA1676.1	NAC062	chr5B	542945221	542945245	+	Clade4
TraesCS5B02G372300	chr5B	550374462	550374635	MA1676.1	NAC062	chr5B	550374515	550374539	+	Clade4
TraesCS5B02G373000	chr5B	550843438	550844239	MA1676.1	NAC062	chr5B	550843755	550843779	-	Clade4
TraesCS5B02G380700	chr5B	558616369	558617204	MA1676.1	NAC062	chr5B	558616492	558616516	+	Clade4
TraesCS5B02G385000	chr5B	563604902	563605168	MA1676.1	NAC062	chr5B	563605022	563605046	-	Clade4
TraesCS5B02G393900	chr5B	571724726	571724966	MA1676.1	NAC062	chr5B	571724893	571724917	-	Clade4
TraesCS5B02G397100	chr5B	574903822	574904133	MA1676.1	NAC062	chr5B	574903933	574903957	+	Clade4
TraesCS5B02G400400	chr5B	577375397	577375875	MA1676.1	NAC062	chr5B	577375445	577375469	+	Clade4
TraesCS5B02G410000	chr5B	585024633	585025195	MA1676.1	NAC062	chr5B	585025010	585025034	+	Clade4
TraesCS5B02G418600	chr5B	594866796	594867140	MA1676.1	NAC062	chr5B	594866896	594866920	-	Clade4
TraesCS5B02G427600	chr5B	603831818	603832299	MA1676.1	NAC062	chr5B	603831936	603831960	-	Clade4
TraesCS5B02G428500	chr5B	604144303	604144764	MA1676.1	NAC062	chr5B	604144425	604144449	-	Clade4
TraesCS5B02G446800	chr5B	618149505	618149722	MA1676.1	NAC062	chr5B	618149609	618149633	-	Clade4
TraesCS5B02G450900	chr5B	622612943	622613176	MA1676.1	NAC062	chr5B	622613043	622613067	-	Clade4
TraesCS5B02G455700	chr5B	629969789	629970264	MA1676.1	NAC062	chr5B	629969856	629969880	-	Clade4
TraesCS5B02G466200	chr5B	640398311	640399061	MA1676.1	NAC062	chr5B	640398537	640398561	+	Clade4
TraesCS5B02G470900	chr5B	644450016	644450674	MA1676.1	NAC062	chr5B	644450230	644450254	-	Clade4
TraesCS5B02G476900	chr5B	649400999	649401468	MA1676.1	NAC062	chr5B	649401318	649401342	+	Clade4
TraesCS5B02G482400	chr5B	654955009	654955400	MA1676.1	NAC062	chr5B	654955187	654955211	+	Clade4
TraesCS5B02G499100	chr5B	665773729	665773961	MA1676.1	NAC062	chr5B	665773919	665773943	+	Clade4
TraesCS5B02G501000	chr5B	668202030	668202518	MA1676.1	NAC062	chr5B	668202323	668202347	+	Clade4
TraesCS5B02G502000	chr5B	669293440	669293698	MA1676.1	NAC062	chr5B	669293524	669293548	+	Clade4
TraesCS5B02G502200	chr5B	669452123	669452580	MA1676.1	NAC062	chr5B	669452357	669452381	+	Clade4
TraesCS5B02G508700	chr5B	673939682	673940536	MA1676.1	NAC062	chr5B	673940492	673940516	-	Clade4
TraesCS5B02G513800	chr5B	678918610	678918905	MA1676.1	NAC062	chr5B	678918677	678918701	-	Clade4
TraesCS5B02G545200	chr5B	697679386	697679583	MA1676.1	NAC062	chr5B	697679456	697679480	+	Clade4
TraesCS5B02G562100	chr5B	708217941	708218178	MA1676.1	NAC062	chr5B	708218072	708218096	-	Clade4
TraesCS5B02G568700	chr5B	711623930	711624443	MA1676.1	NAC062	chr5B	711624302	711624326	+	Clade4
TraesCS5B02G568700	chr5B	711624602	711625166	MA1676.1	NAC062	chr5B	711624713	711624737	+	Clade4
TraesCS5D02G006900	chr5D	5789388	5789718	MA1676.1	NAC062	chr5D	5789543	5789567	-	Clade4
TraesCS5D02G020600	chr5D	13320387	13320630	MA1676.1	NAC062	chr5D	13320430	13320454	+	Clade4
TraesCS5D02G022200	chr5D	14977493	14977801	MA1676.1	NAC062	chr5D	14977703	14977727	-	Clade4
TraesCS5D02G057800	chr5D	54679877	54680318	MA1676.1	NAC062	chr5D	54679934	54679958	-	Clade4
TraesCS5D02G065600	chr5D	61040656	61041081	MA1676.1	NAC062	chr5D	61040828	61040852	+	Clade4
TraesCS5D02G094500	chr5D	104145486	104146025	MA1676.1	NAC062	chr5D	104145873	104145897	-	Clade4
TraesCS5D02G096900	chr5D	107564916	107565291	MA1676.1	NAC062	chr5D	107565168	107565192	-	Clade4
TraesCS5D02G101500	chr5D	114388090	114388631	MA1676.1	NAC062	chr5D	114388552	114388576	-	Clade4
TraesCS5D02G102400	chr5D	115644963	115645435	MA1676.1	NAC062	chr5D	115645130	115645154	-	Clade4
TraesCS5D02G127800	chr5D	198950959	198951568	MA1676.1	NAC062	chr5D	198951287	198951311	+	Clade4
TraesCS5D02G131800	chr5D	209319104	209319411	MA1676.1	NAC062	chr5D	209319244	209319268	+	Clade4
TraesCS5D02G131800	chr5D	209319104	209319411	MA1676.1	NAC062	chr5D	209319244	209319268	+	Clade4
TraesCS5D02G131800	chr5D	209319104	209319411	MA1676.1	NAC062	chr5D	209319319	209319343	-	Clade4
TraesCS5D02G131800	chr5D	209319104	209319411	MA1676.1	NAC062	chr5D	209319319	209319343	-	Clade4
TraesCS5D02G132600	chr5D	211206774	211207221	MA1676.1	NAC062	chr5D	211206974	211206998	+	Clade4
TraesCS5D02G137200	chr5D	218186616	218186748	MA1676.1	NAC062	chr5D	218186690	218186714	+	Clade4
TraesCS5D02G137700	chr5D	218569853	218570114	MA1676.1	NAC062	chr5D	218570012	218570036	+	Clade4
TraesCS5D02G157800	chr5D	245766402	245766864	MA1676.1	NAC062	chr5D	245766414	245766438	-	Clade4
TraesCS5D02G163300	chr5D	254832494	254832817	MA1676.1	NAC062	chr5D	254832644	254832668	-	Clade4
TraesCS5D02G197800	chr5D	300954797	300954989	MA1676.1	NAC062	chr5D	300954932	300954956	-	Clade4
TraesCS5D02G210000	chr5D	318440012	318440550	MA1676.1	NAC062	chr5D	318440258	318440282	-	Clade4
TraesCS5D02G243300	chr5D	351468488	351468684	MA1676.1	NAC062	chr5D	351468602	351468626	-	Clade4
TraesCS5D02G317700	chr5D	410843240	410843955	MA1676.1	NAC062	chr5D	410843527	410843551	-	Clade4
TraesCS5D02G318900	chr5D	411846069	411846401	MA1676.1	NAC062	chr5D	411846313	411846337	-	Clade4
TraesCS5D02G328400	chr5D	420922241	420922558	MA1676.1	NAC062	chr5D	420922300	420922324	-	Clade4
TraesCS5D02G337600	chr5D	426286166	426286504	MA1676.1	NAC062	chr5D	426286306	426286330	+	Clade4
TraesCS5D02G369100	chr5D	444727460	444727852	MA1676.1	NAC062	chr5D	444727538	444727562	-	Clade4
TraesCS5D02G374600	chr5D	447435338	447436431	MA1676.1	NAC062	chr5D	447435810	447435834	+	Clade4
TraesCS5D02G379500	chr5D	450520746	450520956	MA1676.1	NAC062	chr5D	450520836	450520860	+	Clade4
TraesCS5D02G398400	chr5D	464599468	464599798	MA1676.1	NAC062	chr5D	464599525	464599549	+	Clade4
TraesCS5D02G404900	chr5D	469737835	469738309	MA1676.1	NAC062	chr5D	469737867	469737891	+	Clade4
TraesCS5D02G409500	chr5D	473114407	473114859	MA1676.1	NAC062	chr5D	473114746	473114770	-	Clade4
TraesCS5D02G415300	chr5D	477394248	477394922	MA1676.1	NAC062	chr5D	477394621	477394645	+	Clade4
TraesCS5D02G425200	chr5D	483805772	483806062	MA1676.1	NAC062	chr5D	483805856	483805880	-	Clade4
TraesCS5D02G429100	chr5D	486444150	486444428	MA1676.1	NAC062	chr5D	486444308	486444332	-	Clade4
TraesCS5D02G429900	chr5D	487291911	487292149	MA1676.1	NAC062	chr5D	487291950	487291974	+	Clade4
TraesCS5D02G434600	chr5D	490007028	490007459	MA1676.1	NAC062	chr5D	490007141	490007165	-	Clade4
TraesCS5D02G437700	chr5D	491525312	491526045	MA1676.1	NAC062	chr5D	491525380	491525404	+	Clade4
TraesCS5D02G458200	chr5D	503287970	503288151	MA1676.1	NAC062	chr5D	503288028	503288052	+	Clade4
TraesCS5D02G459900	chr5D	503669368	503669802	MA1676.1	NAC062	chr5D	503669433	503669457	+	Clade4
TraesCS5D02G467400	chr5D	509504442	509504790	MA1676.1	NAC062	chr5D	509504644	509504668	+	Clade4
TraesCS5D02G472400	chr5D	512773027	512773455	MA1676.1	NAC062	chr5D	512773210	512773234	+	Clade4
TraesCS5D02G477700	chr5D	516815629	516816122	MA1676.1	NAC062	chr5D	516816004	516816028	+	Clade4
TraesCS5D02G482800	chr5D	520050001	520050375	MA1676.1	NAC062	chr5D	520050143	520050167	+	Clade4
TraesCS5D02G484800	chr5D	520772769	520773032	MA1676.1	NAC062	chr5D	520773000	520773024	-	Clade4
TraesCS5D02G490800	chr5D	525216569	525216994	MA1676.1	NAC062	chr5D	525216952	525216976	-	Clade4
TraesCS5D02G499100	chr5D	528733006	528733180	MA1676.1	NAC062	chr5D	528733135	528733159	+	Clade4
TraesCS5D02G501200	chr5D	529355084	529355318	MA1676.1	NAC062	chr5D	529355267	529355291	+	Clade4
TraesCS5D02G501400	chr5D	529360783	529361241	MA1676.1	NAC062	chr5D	529361009	529361033	+	Clade4
TraesCS5D02G508700	chr5D	533868979	533869832	MA1676.1	NAC062	chr5D	533869750	533869774	-	Clade4
TraesCS5D02G513500	chr5D	537661113	537661343	MA1676.1	NAC062	chr5D	537661151	537661175	-	Clade4
TraesCS5D02G517200	chr5D	539216997	539217640	MA1676.1	NAC062	chr5D	539217310	539217334	-	Clade4
TraesCS5D02G519600	chr5D	540283628	540283761	MA1676.1	NAC062	chr5D	540283662	540283686	+	Clade4
TraesCS5D02G522300	chr5D	542993437	542993735	MA1676.1	NAC062	chr5D	542993572	542993596	-	Clade4
TraesCS5D02G538200	chr5D	550436862	550437137	MA1676.1	NAC062	chr5D	550436938	550436962	+	Clade4
TraesCS5D02G542300	chr5D	552784931	552785106	MA1676.1	NAC062	chr5D	552785017	552785041	-	Clade4
TraesCS5D02G544500	chr5D	554140691	554141135	MA1676.1	NAC062	chr5D	554140817	554140841	-	Clade4
TraesCS5D02G544600	chr5D	554200595	554200914	MA1676.1	NAC062	chr5D	554200675	554200699	-	Clade4
TraesCS5D02G544700	chr5D	554342139	554343315	MA1676.1	NAC062	chr5D	554343113	554343137	-	Clade4
TraesCS5D02G547200	chr5D	555457508	555457883	MA1676.1	NAC062	chr5D	555457692	555457716	-	Clade4
TraesCS5D02G548300	chr5D	555931960	555932791	MA1676.1	NAC062	chr5D	555932216	555932240	-	Clade4
TraesCS5D02G548300	chr5D	555931960	555932791	MA1676.1	NAC062	chr5D	555932216	555932240	-	Clade4
TraesCS5D02G548300	chr5D	555931960	555932791	MA1676.1	NAC062	chr5D	555932242	555932266	-	Clade4
TraesCS5D02G548300	chr5D	555931960	555932791	MA1676.1	NAC062	chr5D	555932242	555932266	-	Clade4
TraesCS5D02G557000	chr5D	559833346	559833694	MA1676.1	NAC062	chr5D	559833433	559833457	+	Clade4
TraesCS5D02G564000	chr5D	562719389	562719701	MA1676.1	NAC062	chr5D	562719628	562719652	-	Clade4
TraesCS6A02G000600	chr6A	609927	610318	MA1676.1	NAC062	chr6A	610004	610028	+	Clade4
TraesCS6A02G002200	chr6A	928803	928985	MA1676.1	NAC062	chr6A	928876	928900	+	Clade4
TraesCS6A02G025300	chr6A	12472781	12472986	MA1676.1	NAC062	chr6A	12472825	12472849	-	Clade4
TraesCS6A02G026600	chr6A	13386383	13386639	MA1676.1	NAC062	chr6A	13386482	13386506	+	Clade4
TraesCS6A02G049900	chr6A	25629487	25629734	MA1676.1	NAC062	chr6A	25629657	25629681	+	Clade4
TraesCS6A02G083200	chr6A	51947310	51947579	MA1676.1	NAC062	chr6A	51947555	51947579	+	Clade4
TraesCS6A02G083200	chr6A	51947853	51948053	MA1676.1	NAC062	chr6A	51947929	51947953	+	Clade4
TraesCS6A02G097600	chr6A	64699278	64699484	MA1676.1	NAC062	chr6A	64699353	64699377	-	Clade4
TraesCS6A02G101800	chr6A	70569464	70569839	MA1676.1	NAC062	chr6A	70569487	70569511	+	Clade4
TraesCS6A02G110100	chr6A	79266633	79267383	MA1676.1	NAC062	chr6A	79267091	79267115	-	Clade4
TraesCS6A02G137900	chr6A	109118809	109119176	MA1676.1	NAC062	chr6A	109118890	109118914	+	Clade4
TraesCS6A02G141900	chr6A	116711143	116711635	MA1676.1	NAC062	chr6A	116711484	116711508	+	Clade4
TraesCS6A02G165500	chr6A	166508202	166508593	MA1676.1	NAC062	chr6A	166508526	166508550	-	Clade4
TraesCS6A02G171200	chr6A	181893754	181894236	MA1676.1	NAC062	chr6A	181894143	181894167	-	Clade4
TraesCS6A02G175000	chr6A	189571832	189572213	MA1676.1	NAC062	chr6A	189572030	189572054	+	Clade4
TraesCS6A02G203600	chr6A	349509126	349509709	MA1676.1	NAC062	chr6A	349509235	349509259	-	Clade4
TraesCS6A02G208300	chr6A	373997885	373998255	MA1676.1	NAC062	chr6A	373997983	373998007	+	Clade4
TraesCS6A02G259500	chr6A	482094316	482094599	MA1676.1	NAC062	chr6A	482094489	482094513	+	Clade4
TraesCS6A02G260400	chr6A	483901292	483901706	MA1676.1	NAC062	chr6A	483901525	483901549	+	Clade4
TraesCS6A02G299900	chr6A	532878652	532879049	MA1676.1	NAC062	chr6A	532878948	532878972	-	Clade4
TraesCS6A02G303300	chr6A	536440112	536440451	MA1676.1	NAC062	chr6A	536440278	536440302	-	Clade4
TraesCS6A02G305100	chr6A	538028400	538028717	MA1676.1	NAC062	chr6A	538028534	538028558	+	Clade4
TraesCS6A02G309000	chr6A	544173818	544174085	MA1676.1	NAC062	chr6A	544173997	544174021	+	Clade4
TraesCS6A02G323400	chr6A	556886813	556887321	MA1676.1	NAC062	chr6A	556887063	556887087	+	Clade4
TraesCS6A02G324800	chr6A	558924078	558924234	MA1676.1	NAC062	chr6A	558924091	558924115	+	Clade4
TraesCS6A02G340500	chr6A	573494609	573495098	MA1676.1	NAC062	chr6A	573495004	573495028	-	Clade4
TraesCS6A02G343700	chr6A	577882036	577882238	MA1676.1	NAC062	chr6A	577882038	577882062	+	Clade4
TraesCS6A02G360900	chr6A	591726705	591727962	MA1676.1	NAC062	chr6A	591727434	591727458	-	Clade4
TraesCS6A02G367200	chr6A	594439962	594440112	MA1676.1	NAC062	chr6A	594440050	594440074	+	Clade4
TraesCS6A02G374600	chr6A	597339454	597339875	MA1676.1	NAC062	chr6A	597339616	597339640	+	Clade4
TraesCS6A02G374600	chr6A	597339454	597339875	MA1676.1	NAC062	chr6A	597339616	597339640	+	Clade4
TraesCS6A02G374600	chr6A	597339454	597339875	MA1676.1	NAC062	chr6A	597339701	597339725	+	Clade4
TraesCS6A02G374600	chr6A	597339454	597339875	MA1676.1	NAC062	chr6A	597339701	597339725	+	Clade4
TraesCS6A02G384000	chr6A	602727034	602727537	MA1676.1	NAC062	chr6A	602727168	602727192	-	Clade4
TraesCS6A02G384000	chr6A	602727034	602727537	MA1676.1	NAC062	chr6A	602727168	602727192	-	Clade4
TraesCS6A02G384000	chr6A	602727034	602727537	MA1676.1	NAC062	chr6A	602727232	602727256	-	Clade4
TraesCS6A02G384000	chr6A	602727034	602727537	MA1676.1	NAC062	chr6A	602727232	602727256	-	Clade4
TraesCS6A02G395100	chr6A	608120221	608120465	MA1676.1	NAC062	chr6A	608120267	608120291	+	Clade4
TraesCS6A02G399300	chr6A	609252547	609252898	MA1676.1	NAC062	chr6A	609252664	609252688	+	Clade4
TraesCS6A02G407700	chr6A	612333484	612333745	MA1676.1	NAC062	chr6A	612333501	612333525	+	Clade4
TraesCS6A02G407900	chr6A	613078625	613078831	MA1676.1	NAC062	chr6A	613078730	613078754	-	Clade4
TraesCS6A02G412100	chr6A	613993689	613994268	MA1676.1	NAC062	chr6A	613994162	613994186	+	Clade4
TraesCS6A02G413700	chr6A	614652026	614652168	MA1676.1	NAC062	chr6A	614652057	614652081	+	Clade4
TraesCS6A02G415100	chr6A	614971126	614971479	MA1676.1	NAC062	chr6A	614971217	614971241	+	Clade4
TraesCS6A02G418800	chr6A	616743536	616743956	MA1676.1	NAC062	chr6A	616743748	616743772	+	Clade4
TraesCS6B02G036100	chr6B	21131826	21132210	MA1676.1	NAC062	chr6B	21131904	21131928	+	Clade4
TraesCS6B02G036100	chr6B	21131826	21132210	MA1676.1	NAC062	chr6B	21131904	21131928	+	Clade4
TraesCS6B02G036100	chr6B	21131826	21132210	MA1676.1	NAC062	chr6B	21131996	21132020	+	Clade4
TraesCS6B02G036100	chr6B	21131826	21132210	MA1676.1	NAC062	chr6B	21131996	21132020	+	Clade4
TraesCS6B02G037200	chr6B	21789259	21789471	MA1676.1	NAC062	chr6B	21789318	21789342	+	Clade4
TraesCS6B02G047700	chr6B	27995293	27995640	MA1676.1	NAC062	chr6B	27995333	27995357	-	Clade4
TraesCS6B02G066200	chr6B	44097952	44098329	MA1676.1	NAC062	chr6B	44098233	44098257	+	Clade4
TraesCS6B02G080800	chr6B	57320334	57320696	MA1676.1	NAC062	chr6B	57320443	57320467	-	Clade4
TraesCS6B02G081800	chr6B	58309701	58309997	MA1676.1	NAC062	chr6B	58309720	58309744	+	Clade4
TraesCS6B02G084100	chr6B	60928008	60928579	MA1676.1	NAC062	chr6B	60928121	60928145	-	Clade4
TraesCS6B02G109900	chr6B	91621127	91621375	MA1676.1	NAC062	chr6B	91621257	91621281	-	Clade4
TraesCS6B02G113900	chr6B	96404389	96404782	MA1676.1	NAC062	chr6B	96404667	96404691	-	Clade4
TraesCS6B02G163200	chr6B	169319640	169320420	MA1676.1	NAC062	chr6B	169319794	169319818	+	Clade4
TraesCS6B02G213300	chr6B	288048168	288048445	MA1676.1	NAC062	chr6B	288048304	288048328	+	Clade4
TraesCS6B02G223900	chr6B	337836133	337836412	MA1676.1	NAC062	chr6B	337836298	337836322	+	Clade4
TraesCS6B02G228900	chr6B	364901515	364901734	MA1676.1	NAC062	chr6B	364901615	364901639	-	Clade4
TraesCS6B02G236800	chr6B	408627177	408627504	MA1676.1	NAC062	chr6B	408627254	408627278	+	Clade4
TraesCS6B02G244000	chr6B	434303222	434303940	MA1676.1	NAC062	chr6B	434303740	434303764	-	Clade4
TraesCS6B02G250600	chr6B	450081663	450081783	MA1676.1	NAC062	chr6B	450081664	450081688	-	Clade4
TraesCS6B02G286800	chr6B	516525295	516525565	MA1676.1	NAC062	chr6B	516525455	516525479	+	Clade4
TraesCS6B02G300900	chr6B	539188351	539188630	MA1676.1	NAC062	chr6B	539188526	539188550	+	Clade4
TraesCS6B02G319700	chr6B	567411332	567412021	MA1676.1	NAC062	chr6B	567411419	567411443	+	Clade4
TraesCS6B02G333400	chr6B	585495767	585496099	MA1676.1	NAC062	chr6B	585495874	585495898	+	Clade4
TraesCS6B02G349000	chr6B	613588255	613588533	MA1676.1	NAC062	chr6B	613588464	613588488	+	Clade4
TraesCS6B02G372500	chr6B	646010845	646011223	MA1676.1	NAC062	chr6B	646011006	646011030	-	Clade4
TraesCS6B02G375400	chr6B	649834448	649834962	MA1676.1	NAC062	chr6B	649834798	649834822	+	Clade4
TraesCS6B02G376500	chr6B	651415416	651415685	MA1676.1	NAC062	chr6B	651415504	651415528	+	Clade4
TraesCS6B02G383200	chr6B	658176762	658177171	MA1676.1	NAC062	chr6B	658176801	658176825	+	Clade4
TraesCS6B02G386100	chr6B	660663392	660664009	MA1676.1	NAC062	chr6B	660663625	660663649	+	Clade4
TraesCS6B02G393300	chr6B	668244956	668245348	MA1676.1	NAC062	chr6B	668245002	668245026	+	Clade4
TraesCS6B02G393700	chr6B	668770958	668772576	MA1676.1	NAC062	chr6B	668771127	668771151	-	Clade4
TraesCS6B02G393700	chr6B	668770958	668772576	MA1676.1	NAC062	chr6B	668771127	668771151	-	Clade4
TraesCS6B02G393700	chr6B	668770958	668772576	MA1676.1	NAC062	chr6B	668771127	668771151	-	Clade4
TraesCS6B02G393700	chr6B	668770958	668772576	MA1676.1	NAC062	chr6B	668771127	668771151	-	Clade4
TraesCS6B02G393700	chr6B	668770958	668772576	MA1676.1	NAC062	chr6B	668771127	668771151	-	Clade4
TraesCS6B02G393700	chr6B	668770958	668772576	MA1676.1	NAC062	chr6B	668771127	668771151	-	Clade4
TraesCS6B02G393700	chr6B	668770958	668772576	MA1676.1	NAC062	chr6B	668771562	668771586	-	Clade4
TraesCS6B02G393700	chr6B	668770958	668772576	MA1676.1	NAC062	chr6B	668771562	668771586	-	Clade4
TraesCS6B02G393700	chr6B	668770958	668772576	MA1676.1	NAC062	chr6B	668771562	668771586	-	Clade4
TraesCS6B02G393700	chr6B	668770958	668772576	MA1676.1	NAC062	chr6B	668771562	668771586	-	Clade4
TraesCS6B02G393700	chr6B	668770958	668772576	MA1676.1	NAC062	chr6B	668771562	668771586	-	Clade4
TraesCS6B02G393700	chr6B	668770958	668772576	MA1676.1	NAC062	chr6B	668771562	668771586	-	Clade4
TraesCS6B02G393700	chr6B	668770958	668772576	MA1676.1	NAC062	chr6B	668771776	668771800	+	Clade4
TraesCS6B02G393700	chr6B	668770958	668772576	MA1676.1	NAC062	chr6B	668771776	668771800	+	Clade4
TraesCS6B02G393700	chr6B	668770958	668772576	MA1676.1	NAC062	chr6B	668771776	668771800	+	Clade4
TraesCS6B02G393700	chr6B	668770958	668772576	MA1676.1	NAC062	chr6B	668771776	668771800	+	Clade4
TraesCS6B02G393700	chr6B	668770958	668772576	MA1676.1	NAC062	chr6B	668771776	668771800	+	Clade4
TraesCS6B02G393700	chr6B	668770958	668772576	MA1676.1	NAC062	chr6B	668771776	668771800	+	Clade4
TraesCS6B02G393700	chr6B	668770958	668772576	MA1676.1	NAC062	chr6B	668771820	668771844	+	Clade4
TraesCS6B02G393700	chr6B	668770958	668772576	MA1676.1	NAC062	chr6B	668771820	668771844	+	Clade4
TraesCS6B02G393700	chr6B	668770958	668772576	MA1676.1	NAC062	chr6B	668771820	668771844	+	Clade4
TraesCS6B02G393700	chr6B	668770958	668772576	MA1676.1	NAC062	chr6B	668771820	668771844	+	Clade4
TraesCS6B02G393700	chr6B	668770958	668772576	MA1676.1	NAC062	chr6B	668771820	668771844	+	Clade4
TraesCS6B02G393700	chr6B	668770958	668772576	MA1676.1	NAC062	chr6B	668771820	668771844	+	Clade4
TraesCS6B02G393700	chr6B	668770958	668772576	MA1676.1	NAC062	chr6B	668772061	668772085	-	Clade4
TraesCS6B02G393700	chr6B	668770958	668772576	MA1676.1	NAC062	chr6B	668772061	668772085	-	Clade4
TraesCS6B02G393700	chr6B	668770958	668772576	MA1676.1	NAC062	chr6B	668772061	668772085	-	Clade4
TraesCS6B02G393700	chr6B	668770958	668772576	MA1676.1	NAC062	chr6B	668772061	668772085	-	Clade4
TraesCS6B02G393700	chr6B	668770958	668772576	MA1676.1	NAC062	chr6B	668772061	668772085	-	Clade4
TraesCS6B02G393700	chr6B	668770958	668772576	MA1676.1	NAC062	chr6B	668772061	668772085	-	Clade4
TraesCS6B02G393700	chr6B	668770958	668772576	MA1676.1	NAC062	chr6B	668772367	668772391	+	Clade4
TraesCS6B02G393700	chr6B	668770958	668772576	MA1676.1	NAC062	chr6B	668772367	668772391	+	Clade4
TraesCS6B02G393700	chr6B	668770958	668772576	MA1676.1	NAC062	chr6B	668772367	668772391	+	Clade4
TraesCS6B02G393700	chr6B	668770958	668772576	MA1676.1	NAC062	chr6B	668772367	668772391	+	Clade4
TraesCS6B02G393700	chr6B	668770958	668772576	MA1676.1	NAC062	chr6B	668772367	668772391	+	Clade4
TraesCS6B02G393700	chr6B	668770958	668772576	MA1676.1	NAC062	chr6B	668772367	668772391	+	Clade4
TraesCS6B02G402500	chr6B	678680702	678680948	MA1676.1	NAC062	chr6B	678680811	678680835	+	Clade4
TraesCS6B02G404500	chr6B	680080183	680080811	MA1676.1	NAC062	chr6B	680080496	680080520	+	Clade4
TraesCS6B02G412400	chr6B	685986529	685987281	MA1676.1	NAC062	chr6B	685986659	685986683	-	Clade4
TraesCS6B02G422900	chr6B	693063986	693064649	MA1676.1	NAC062	chr6B	693064536	693064560	-	Clade4
TraesCS6B02G423500	chr6B	693324409	693324711	MA1676.1	NAC062	chr6B	693324587	693324611	-	Clade4
TraesCS6B02G426800	chr6B	695442445	695442573	MA1676.1	NAC062	chr6B	695442472	695442496	+	Clade4
TraesCS6B02G429600	chr6B	697534581	697535185	MA1676.1	NAC062	chr6B	697534639	697534663	-	Clade4
TraesCS6B02G433700	chr6B	702369597	702370213	MA1676.1	NAC062	chr6B	702369709	702369733	+	Clade4
TraesCS6B02G438200	chr6B	704594137	704595027	MA1676.1	NAC062	chr6B	704594887	704594911	-	Clade4
TraesCS6B02G449800	chr6B	708788720	708789431	MA1676.1	NAC062	chr6B	708789050	708789074	-	Clade4
TraesCS6B02G455200	chr6B	712244182	712244431	MA1676.1	NAC062	chr6B	712244302	712244326	-	Clade4
TraesCS6B02G456400	chr6B	712658023	712658270	MA1676.1	NAC062	chr6B	712658038	712658062	+	Clade4
TraesCS6B02G468200	chr6B	717875123	717875280	MA1676.1	NAC062	chr6B	717875220	717875244	+	Clade4
TraesCS6D02G009000	chr6D	3491532	3492293	MA1676.1	NAC062	chr6D	3492053	3492077	+	Clade4
TraesCS6D02G009100	chr6D	3586486	3586823	MA1676.1	NAC062	chr6D	3586680	3586704	+	Clade4
TraesCS6D02G011700	chr6D	4627114	4627432	MA1676.1	NAC062	chr6D	4627254	4627278	-	Clade4
TraesCS6D02G014400	chr6D	5989626	5990428	MA1676.1	NAC062	chr6D	5990269	5990293	+	Clade4
TraesCS6D02G029000	chr6D	11257973	11258235	MA1676.1	NAC062	chr6D	11258037	11258061	+	Clade4
TraesCS6D02G030400	chr6D	11894554	11894757	MA1676.1	NAC062	chr6D	11894614	11894638	+	Clade4
TraesCS6D02G030800	chr6D	12315794	12316104	MA1676.1	NAC062	chr6D	12315845	12315869	-	Clade4
TraesCS6D02G054300	chr6D	25780838	25781105	MA1676.1	NAC062	chr6D	25780968	25780992	-	Clade4
TraesCS6D02G077000	chr6D	41519992	41520465	MA1676.1	NAC062	chr6D	41520212	41520236	+	Clade4
TraesCS6D02G178500	chr6D	186979017	186979375	MA1676.1	NAC062	chr6D	186979186	186979210	+	Clade4
TraesCS6D02G182100	chr6D	210749791	210750565	MA1676.1	NAC062	chr6D	210750263	210750287	-	Clade4
TraesCS6D02G185000	chr6D	237427291	237427540	MA1676.1	NAC062	chr6D	237427361	237427385	+	Clade4
TraesCS6D02G189700	chr6D	262521337	262521774	MA1676.1	NAC062	chr6D	262521550	262521574	+	Clade4
TraesCS6D02G191900	chr6D	264671868	264672319	MA1676.1	NAC062	chr6D	264671993	264672017	+	Clade4
TraesCS6D02G196600	chr6D	272863182	272863962	MA1676.1	NAC062	chr6D	272863583	272863607	-	Clade4
TraesCS6D02G220900	chr6D	311549762	311550348	MA1676.1	NAC062	chr6D	311550115	311550139	-	Clade4
TraesCS6D02G240500	chr6D	342082606	342082970	MA1676.1	NAC062	chr6D	342082851	342082875	+	Clade4
TraesCS6D02G284300	chr6D	391890142	391890470	MA1676.1	NAC062	chr6D	391890215	391890239	+	Clade4
TraesCS6D02G298000	chr6D	408904388	408904642	MA1676.1	NAC062	chr6D	408904532	408904556	+	Clade4
TraesCS6D02G304200	chr6D	413082083	413082315	MA1676.1	NAC062	chr6D	413082146	413082170	-	Clade4
TraesCS6D02G321100	chr6D	428912265	428912869	MA1676.1	NAC062	chr6D	428912741	428912765	-	Clade4
TraesCS6D02G335800	chr6D	436870032	436870358	MA1676.1	NAC062	chr6D	436870076	436870100	+	Clade4
TraesCS6D02G344400	chr6D	444130630	444132271	MA1676.1	NAC062	chr6D	444132038	444132062	-	Clade4
TraesCS6D02G358600	chr6D	451538026	451538591	MA1676.1	NAC062	chr6D	451538182	451538206	-	Clade4
TraesCS6D02G366500	chr6D	454930635	454930854	MA1676.1	NAC062	chr6D	454930653	454930677	+	Clade4
TraesCS6D02G369100	chr6D	455935731	455936215	MA1676.1	NAC062	chr6D	455935845	455935869	-	Clade4
TraesCS6D02G378400	chr6D	460740121	460741033	MA1676.1	NAC062	chr6D	460740899	460740923	+	Clade4
TraesCS6D02G379200	chr6D	460846247	460846826	MA1676.1	NAC062	chr6D	460846365	460846389	+	Clade4
TraesCS6D02G380100	chr6D	461398622	461398951	MA1676.1	NAC062	chr6D	461398703	461398727	+	Clade4
TraesCS6D02G380400	chr6D	461456592	461456792	MA1676.1	NAC062	chr6D	461456610	461456634	+	Clade4
TraesCS6D02G392900	chr6D	467040301	467040617	MA1676.1	NAC062	chr6D	467040465	467040489	-	Clade4
TraesCS6D02G393200	chr6D	467097920	467098126	MA1676.1	NAC062	chr6D	467098015	467098039	+	Clade4
TraesCS6D02G393500	chr6D	467302984	467303211	MA1676.1	NAC062	chr6D	467302993	467303017	+	Clade4
TraesCS6D02G402600	chr6D	470967180	470967797	MA1676.1	NAC062	chr6D	470967279	470967303	-	Clade4
TraesCS6D02G407900	chr6D	473363677	473364077	MA1676.1	NAC062	chr6D	473363907	473363931	+	Clade4
TraesCS7A02G003800	chr7A	1863654	1863917	MA1676.1	NAC062	chr7A	1863674	1863698	-	Clade4
TraesCS7A02G007900	chr7A	3577983	3578646	MA1676.1	NAC062	chr7A	3578362	3578386	-	Clade4
TraesCS7A02G020300	chr7A	8266754	8266919	MA1676.1	NAC062	chr7A	8266861	8266885	+	Clade4
TraesCS7A02G034500	chr7A	15081394	15081733	MA1676.1	NAC062	chr7A	15081688	15081712	+	Clade4
TraesCS7A02G040500	chr7A	18797192	18797316	MA1676.1	NAC062	chr7A	18797234	18797258	-	Clade4
TraesCS7A02G042500	chr7A	19816311	19817068	MA1676.1	NAC062	chr7A	19816640	19816664	-	Clade4
TraesCS7A02G058300	chr7A	28275289	28275721	MA1676.1	NAC062	chr7A	28275310	28275334	-	Clade4
TraesCS7A02G088000	chr7A	52965491	52965908	MA1676.1	NAC062	chr7A	52965756	52965780	+	Clade4
TraesCS7A02G095300	chr7A	58224189	58224569	MA1676.1	NAC062	chr7A	58224265	58224289	-	Clade4
TraesCS7A02G097700	chr7A	60097836	60098028	MA1676.1	NAC062	chr7A	60097907	60097931	-	Clade4
TraesCS7A02G098700	chr7A	60272323	60272690	MA1676.1	NAC062	chr7A	60272498	60272522	-	Clade4
TraesCS7A02G098700	chr7A	60272323	60272690	MA1676.1	NAC062	chr7A	60272498	60272522	-	Clade4
TraesCS7A02G098700	chr7A	60272323	60272690	MA1676.1	NAC062	chr7A	60272639	60272663	-	Clade4
TraesCS7A02G098700	chr7A	60272323	60272690	MA1676.1	NAC062	chr7A	60272639	60272663	-	Clade4
TraesCS7A02G102500	chr7A	62883197	62883913	MA1676.1	NAC062	chr7A	62883723	62883747	+	Clade4
TraesCS7A02G110200	chr7A	67580658	67580935	MA1676.1	NAC062	chr7A	67580779	67580803	-	Clade4
TraesCS7A02G129300	chr7A	83284752	83285197	MA1676.1	NAC062	chr7A	83285161	83285185	+	Clade4
TraesCS7A02G173900	chr7A	128001604	128001953	MA1676.1	NAC062	chr7A	128001740	128001764	+	Clade4
TraesCS7A02G203500	chr7A	165521547	165522175	MA1676.1	NAC062	chr7A	165521790	165521814	-	Clade4
TraesCS7A02G230600	chr7A	201366837	201367011	MA1676.1	NAC062	chr7A	201366849	201366873	-	Clade4
TraesCS7A02G239200	chr7A	213116534	213116804	MA1676.1	NAC062	chr7A	213116690	213116714	+	Clade4
TraesCS7A02G245100	chr7A	222786193	222786524	MA1676.1	NAC062	chr7A	222786412	222786436	-	Clade4
TraesCS7A02G245400	chr7A	223521668	223522248	MA1676.1	NAC062	chr7A	223521911	223521935	-	Clade4
TraesCS7A02G249500	chr7A	232343476	232343651	MA1676.1	NAC062	chr7A	232343564	232343588	-	Clade4
TraesCS7A02G254800	chr7A	241658438	241658636	MA1676.1	NAC062	chr7A	241658551	241658575	+	Clade4
TraesCS7A02G265800	chr7A	267434347	267434711	MA1676.1	NAC062	chr7A	267434539	267434563	-	Clade4
TraesCS7A02G277600	chr7A	291803960	291804436	MA1676.1	NAC062	chr7A	291804249	291804273	+	Clade4
TraesCS7A02G283800	chr7A	317748004	317748621	MA1676.1	NAC062	chr7A	317748338	317748362	+	Clade4
TraesCS7A02G294400	chr7A	379929028	379929200	MA1676.1	NAC062	chr7A	379929111	379929135	+	Clade4
TraesCS7A02G320800	chr7A	462983179	462983965	MA1676.1	NAC062	chr7A	462983678	462983702	+	Clade4
TraesCS7A02G358500	chr7A	531196939	531197101	MA1676.1	NAC062	chr7A	531197027	531197051	+	Clade4
TraesCS7A02G398400	chr7A	577444930	577445281	MA1676.1	NAC062	chr7A	577445076	577445100	-	Clade4
TraesCS7A02G416500	chr7A	608455771	608455999	MA1676.1	NAC062	chr7A	608455969	608455993	-	Clade4
TraesCS7A02G417000	chr7A	608734139	608734425	MA1676.1	NAC062	chr7A	608734222	608734246	+	Clade4
TraesCS7A02G468600	chr7A	664699190	664699362	MA1676.1	NAC062	chr7A	664699190	664699214	+	Clade4
TraesCS7A02G483200	chr7A	674876673	674877061	MA1676.1	NAC062	chr7A	674876920	674876944	+	Clade4
TraesCS7A02G499600	chr7A	689925938	689926314	MA1676.1	NAC062	chr7A	689926147	689926171	-	Clade4
TraesCS7A02G503800	chr7A	692333137	692333428	MA1676.1	NAC062	chr7A	692333376	692333400	+	Clade4
TraesCS7A02G535200	chr7A	713049825	713050220	MA1676.1	NAC062	chr7A	713050089	713050113	+	Clade4
TraesCS7A02G544400	chr7A	720953393	720953612	MA1676.1	NAC062	chr7A	720953532	720953556	+	Clade4
TraesCS7A02G556200	chr7A	727721195	727722027	MA1676.1	NAC062	chr7A	727721488	727721512	-	Clade4
TraesCS7A02G561500	chr7A	732596719	732596920	MA1676.1	NAC062	chr7A	732596737	732596761	-	Clade4
TraesCS7B02G000100	chr7B	36520	36869	MA1676.1	NAC062	chr7B	36776	36800	-	Clade4
TraesCS7B02G000200	chr7B	53395	53666	MA1676.1	NAC062	chr7B	53575	53599	-	Clade4
TraesCS7B02G000200	chr7B	53395	53666	MA1676.1	NAC062	chr7B	53575	53599	-	Clade4
TraesCS7B02G000200	chr7B	53395	53666	MA1676.1	NAC062	chr7B	53631	53655	-	Clade4
TraesCS7B02G000200	chr7B	53395	53666	MA1676.1	NAC062	chr7B	53631	53655	-	Clade4
TraesCS7B02G008100	chr7B	4904031	4904309	MA1676.1	NAC062	chr7B	4904184	4904208	-	Clade4
TraesCS7B02G026800	chr7B	25669310	25669615	MA1676.1	NAC062	chr7B	25669439	25669463	-	Clade4
TraesCS7B02G073200	chr7B	81684890	81685085	MA1676.1	NAC062	chr7B	81684921	81684945	+	Clade4
TraesCS7B02G082200	chr7B	92901751	92901916	MA1676.1	NAC062	chr7B	92901808	92901832	+	Clade4
TraesCS7B02G085300	chr7B	97306152	97306457	MA1676.1	NAC062	chr7B	97306153	97306177	-	Clade4
TraesCS7B02G097700	chr7B	112632167	112632524	MA1676.1	NAC062	chr7B	112632243	112632267	-	Clade4
TraesCS7B02G104500	chr7B	120163062	120163519	MA1676.1	NAC062	chr7B	120163260	120163284	+	Clade4
TraesCS7B02G168100	chr7B	234911020	234911306	MA1676.1	NAC062	chr7B	234911260	234911284	+	Clade4
TraesCS7B02G175700	chr7B	247264869	247265510	MA1676.1	NAC062	chr7B	247265078	247265102	-	Clade4
TraesCS7B02G180000	chr7B	267341570	267341928	MA1676.1	NAC062	chr7B	267341766	267341790	+	Clade4
TraesCS7B02G188700	chr7B	321336445	321336924	MA1676.1	NAC062	chr7B	321336708	321336732	+	Clade4
TraesCS7B02G208700	chr7B	381838926	381839447	MA1676.1	NAC062	chr7B	381839140	381839164	-	Clade4
TraesCS7B02G254000	chr7B	468122252	468122575	MA1676.1	NAC062	chr7B	468122423	468122447	-	Clade4
TraesCS7B02G268500	chr7B	491400594	491400983	MA1676.1	NAC062	chr7B	491400731	491400755	-	Clade4
TraesCS7B02G282500	chr7B	516800879	516801797	MA1676.1	NAC062	chr7B	516801150	516801174	-	Clade4
TraesCS7B02G299200	chr7B	536007111	536007372	MA1676.1	NAC062	chr7B	536007193	536007217	-	Clade4
TraesCS7B02G332600	chr7B	588082167	588082479	MA1676.1	NAC062	chr7B	588082278	588082302	-	Clade4
TraesCS7B02G342900	chr7B	598180580	598180977	MA1676.1	NAC062	chr7B	598180769	598180793	-	Clade4
TraesCS7B02G370100	chr7B	635064021	635064455	MA1676.1	NAC062	chr7B	635064373	635064397	+	Clade4
TraesCS7B02G370300	chr7B	635300007	635300418	MA1676.1	NAC062	chr7B	635300332	635300356	-	Clade4
TraesCS7B02G379700	chr7B	644450270	644450676	MA1676.1	NAC062	chr7B	644450401	644450425	-	Clade4
TraesCS7B02G385900	chr7B	650667532	650667885	MA1676.1	NAC062	chr7B	650667768	650667792	+	Clade4
TraesCS7B02G387900	chr7B	653891456	653891680	MA1676.1	NAC062	chr7B	653891525	653891549	+	Clade4
TraesCS7B02G395600	chr7B	662738063	662738308	MA1676.1	NAC062	chr7B	662738273	662738297	-	Clade4
TraesCS7B02G406700	chr7B	675319453	675319820	MA1676.1	NAC062	chr7B	675319663	675319687	-	Clade4
TraesCS7B02G412400	chr7B	680217882	680218506	MA1676.1	NAC062	chr7B	680218202	680218226	-	Clade4
TraesCS7B02G434700	chr7B	701867882	701868441	MA1676.1	NAC062	chr7B	701868171	701868195	-	Clade4
TraesCS7B02G437100	chr7B	703306747	703307482	MA1676.1	NAC062	chr7B	703307185	703307209	-	Clade4
TraesCS7B02G437300	chr7B	703718613	703718915	MA1676.1	NAC062	chr7B	703718762	703718786	+	Clade4
TraesCS7B02G455900	chr7B	716370710	716371010	MA1676.1	NAC062	chr7B	716370800	716370824	+	Clade4
TraesCS7B02G457100	chr7B	716797973	716798188	MA1676.1	NAC062	chr7B	716798161	716798185	-	Clade4
TraesCS7B02G466700	chr7B	724168277	724168461	MA1676.1	NAC062	chr7B	724168403	724168427	+	Clade4
TraesCS7D02G011600	chr7D	5169881	5170217	MA1676.1	NAC062	chr7D	5170181	5170205	-	Clade4
TraesCS7D02G016900	chr7D	7453517	7453886	MA1676.1	NAC062	chr7D	7453702	7453726	-	Clade4
TraesCS7D02G026100	chr7D	12466643	12466854	MA1676.1	NAC062	chr7D	12466699	12466723	+	Clade4
TraesCS7D02G032500	chr7D	16785802	16786708	MA1676.1	NAC062	chr7D	16786202	16786226	+	Clade4
TraesCS7D02G044200	chr7D	22591006	22591432	MA1676.1	NAC062	chr7D	22591091	22591115	+	Clade4
TraesCS7D02G044300	chr7D	22596120	22596282	MA1676.1	NAC062	chr7D	22596181	22596205	-	Clade4
TraesCS7D02G046500	chr7D	24024194	24025009	MA1676.1	NAC062	chr7D	24024961	24024985	-	Clade4
TraesCS7D02G051800	chr7D	27096842	27097364	MA1676.1	NAC062	chr7D	27097307	27097331	+	Clade4
TraesCS7D02G053600	chr7D	28045711	28046308	MA1676.1	NAC062	chr7D	28045857	28045881	+	Clade4
TraesCS7D02G081800	chr7D	48536191	48536521	MA1676.1	NAC062	chr7D	48536275	48536299	-	Clade4
TraesCS7D02G091300	chr7D	54755079	54755233	MA1676.1	NAC062	chr7D	54755124	54755148	-	Clade4
TraesCS7D02G096500	chr7D	58622498	58623046	MA1676.1	NAC062	chr7D	58622900	58622924	-	Clade4
TraesCS7D02G097600	chr7D	58863468	58864056	MA1676.1	NAC062	chr7D	58863926	58863950	+	Clade4
TraesCS7D02G103300	chr7D	63325406	63325810	MA1676.1	NAC062	chr7D	63325454	63325478	+	Clade4
TraesCS7D02G105500	chr7D	63939073	63939367	MA1676.1	NAC062	chr7D	63939191	63939215	-	Clade4
TraesCS7D02G106500	chr7D	64379784	64379948	MA1676.1	NAC062	chr7D	64379848	64379872	+	Clade4
TraesCS7D02G129900	chr7D	81919808	81919932	MA1676.1	NAC062	chr7D	81919861	81919885	-	Clade4
TraesCS7D02G139400	chr7D	89283489	89283791	MA1676.1	NAC062	chr7D	89283626	89283650	-	Clade4
TraesCS7D02G193700	chr7D	150756600	150756903	MA1676.1	NAC062	chr7D	150756666	150756690	-	Clade4
TraesCS7D02G213100	chr7D	171322137	171322346	MA1676.1	NAC062	chr7D	171322269	171322293	-	Clade4
TraesCS7D02G251600	chr7D	224479245	224479729	MA1676.1	NAC062	chr7D	224479631	224479655	+	Clade4
TraesCS7D02G288900	chr7D	326728371	326728654	MA1676.1	NAC062	chr7D	326728439	326728463	+	Clade4
TraesCS7D02G292700	chr7D	360325412	360325820	MA1676.1	NAC062	chr7D	360325472	360325496	-	Clade4
TraesCS7D02G294100	chr7D	365322274	365322748	MA1676.1	NAC062	chr7D	365322557	365322581	-	Clade4
TraesCS7D02G302500	chr7D	382729825	382730229	MA1676.1	NAC062	chr7D	382730032	382730056	-	Clade4
TraesCS7D02G317600	chr7D	404061489	404062213	MA1676.1	NAC062	chr7D	404061934	404061958	-	Clade4
TraesCS7D02G349900	chr7D	449773688	449773941	MA1676.1	NAC062	chr7D	449773806	449773830	-	Clade4
TraesCS7D02G392800	chr7D	507819763	507820057	MA1676.1	NAC062	chr7D	507819874	507819898	-	Clade4
TraesCS7D02G395500	chr7D	510340229	510340983	MA1676.1	NAC062	chr7D	510340935	510340959	-	Clade4
TraesCS7D02G419900	chr7D	539135611	539136262	MA1676.1	NAC062	chr7D	539135801	539135825	-	Clade4
TraesCS7D02G420000	chr7D	539485980	539486742	MA1676.1	NAC062	chr7D	539486309	539486333	+	Clade4
TraesCS7D02G447200	chr7D	567666064	567666271	MA1676.1	NAC062	chr7D	567666098	567666122	-	Clade4
TraesCS7D02G456200	chr7D	574926392	574926912	MA1676.1	NAC062	chr7D	574926535	574926559	-	Clade4
TraesCS7D02G470100	chr7D	583108993	583109238	MA1676.1	NAC062	chr7D	583109120	583109144	+	Clade4
TraesCS7D02G505200	chr7D	610805975	610806405	MA1676.1	NAC062	chr7D	610805987	610806011	+	Clade4
TraesCS7D02G522300	chr7D	619160645	619160997	MA1676.1	NAC062	chr7D	619160673	619160697	-	Clade4
TraesCS7D02G529900	chr7D	625121464	625121734	MA1676.1	NAC062	chr7D	625121569	625121593	-	Clade4
TraesCS7D02G537200	chr7D	628719509	628719783	MA1676.1	NAC062	chr7D	628719729	628719753	+	Clade4
TraesCS7D02G542900	chr7D	631795780	631796039	MA1676.1	NAC062	chr7D	631795839	631795863	-	Clade4
TraesCS7D02G546700	chr7D	633386545	633387047	MA1676.1	NAC062	chr7D	633386579	633386603	+	Clade4
TraesCS7D02G550800	chr7D	634689853	634690755	MA1676.1	NAC062	chr7D	634690445	634690469	-	Clade4
TraesCS7D02G550800	chr7D	634689853	634690755	MA1676.1	NAC062	chr7D	634690445	634690469	-	Clade4
TraesCS7D02G550800	chr7D	634689853	634690755	MA1676.1	NAC062	chr7D	634690652	634690676	+	Clade4
TraesCS7D02G550800	chr7D	634689853	634690755	MA1676.1	NAC062	chr7D	634690652	634690676	+	Clade4
TraesCS7D02G555100	chr7D	638618083	638618225	MA1676.1	NAC062	chr7D	638618107	638618131	+	Clade4
TraesCSU02G014500	chrUn	17145978	17146178	MA1676.1	NAC062	chrUn	17146016	17146040	-	Clade4
TraesCSU02G019700	chrUn	21205062	21205287	MA1676.1	NAC062	chrUn	21205162	21205186	+	Clade4
TraesCSU02G031700	chrUn	29313145	29313498	MA1676.1	NAC062	chrUn	29313367	29313391	-	Clade4
TraesCSU02G034700	chrUn	30107284	30107960	MA1676.1	NAC062	chrUn	30107487	30107511	+	Clade4
TraesCSU02G038600	chrUn	31711615	31712401	MA1676.1	NAC062	chrUn	31711958	31711982	-	Clade4
TraesCSU02G050100	chrUn	39719905	39720557	MA1676.1	NAC062	chrUn	39720511	39720535	+	Clade4
TraesCSU02G051900	chrUn	41301160	41301289	MA1676.1	NAC062	chrUn	41301216	41301240	+	Clade4
TraesCSU02G053600	chrUn	42202793	42203410	MA1676.1	NAC062	chrUn	42203088	42203112	+	Clade4
TraesCSU02G071400	chrUn	62645861	62646032	MA1676.1	NAC062	chrUn	62645886	62645910	+	Clade4
TraesCSU02G076400	chrUn	68154674	68155035	MA1676.1	NAC062	chrUn	68154962	68154986	+	Clade4
TraesCSU02G080700	chrUn	74549052	74549464	MA1676.1	NAC062	chrUn	74549141	74549165	+	Clade4
TraesCSU02G105400	chrUn	92720770	92721186	MA1676.1	NAC062	chrUn	92720909	92720933	-	Clade4
TraesCSU02G106800	chrUn	93415430	93415828	MA1676.1	NAC062	chrUn	93415457	93415481	+	Clade4
TraesCSU02G106800	chrUn	93415430	93415828	MA1676.1	NAC062	chrUn	93415457	93415481	+	Clade4
TraesCSU02G106800	chrUn	93415430	93415828	MA1676.1	NAC062	chrUn	93415457	93415481	+	Clade4
TraesCSU02G106800	chrUn	93415430	93415828	MA1676.1	NAC062	chrUn	93415522	93415546	+	Clade4
TraesCSU02G106800	chrUn	93415430	93415828	MA1676.1	NAC062	chrUn	93415522	93415546	+	Clade4
TraesCSU02G106800	chrUn	93415430	93415828	MA1676.1	NAC062	chrUn	93415522	93415546	+	Clade4
TraesCSU02G106800	chrUn	93415430	93415828	MA1676.1	NAC062	chrUn	93415651	93415675	+	Clade4
TraesCSU02G106800	chrUn	93415430	93415828	MA1676.1	NAC062	chrUn	93415651	93415675	+	Clade4
TraesCSU02G106800	chrUn	93415430	93415828	MA1676.1	NAC062	chrUn	93415651	93415675	+	Clade4
TraesCSU02G114900	chrUn	99742370	99742504	MA1676.1	NAC062	chrUn	99742407	99742431	+	Clade4
TraesCSU02G115300	chrUn	99878920	99879303	MA1676.1	NAC062	chrUn	99879274	99879298	+	Clade4
TraesCSU02G116100	chrUn	100258557	100259080	MA1676.1	NAC062	chrUn	100258801	100258825	-	Clade4
TraesCSU02G126700	chrUn	108992211	108992443	MA1676.1	NAC062	chrUn	108992338	108992362	-	Clade4
TraesCSU02G135000	chrUn	116282335	116282758	MA1676.1	NAC062	chrUn	116282554	116282578	-	Clade4
TraesCSU02G135000	chrUn	116282335	116282758	MA1676.1	NAC062	chrUn	116282554	116282578	-	Clade4
TraesCSU02G135000	chrUn	116282335	116282758	MA1676.1	NAC062	chrUn	116282635	116282659	-	Clade4
TraesCSU02G135000	chrUn	116282335	116282758	MA1676.1	NAC062	chrUn	116282635	116282659	-	Clade4
TraesCSU02G206500	chrUn	306906957	306907339	MA1676.1	NAC062	chrUn	306907038	306907062	+	Clade4
TraesCSU02G213600	chrUn	316654630	316655115	MA1676.1	NAC062	chrUn	316654883	316654907	+	Clade4
TraesCSU02G258700	chrUn	404957866	404958189	MA1676.1	NAC062	chrUn	404957952	404957976	-	Clade4
TraesCSU02G272400	chrUn	472679214	472679732	MA1676.1	NAC062	chrUn	472679600	472679624	+	Clade4
TraesCSU02G272400	chrUn	472679214	472679732	MA1676.1	NAC062	chrUn	472679600	472679624	+	Clade4
TraesCSU02G272400	chrUn	472679214	472679732	MA1676.1	NAC062	chrUn	472679669	472679693	-	Clade4
TraesCSU02G272400	chrUn	472679214	472679732	MA1676.1	NAC062	chrUn	472679669	472679693	-	Clade4
TraesCS1A02G001800	chr1A	1144327	1144654	MA1677.1	NAC078	chr1A	1144430	1144442	-	Clade1
TraesCS1A02G015200	chr1A	8244717	8244927	MA1677.1	NAC078	chr1A	8244870	8244882	-	Clade1
TraesCS1A02G015300	chr1A	8247145	8247367	MA1677.1	NAC078	chr1A	8247237	8247249	+	Clade1
TraesCS1A02G021200	chr1A	10160173	10160483	MA1677.1	NAC078	chr1A	10160387	10160399	-	Clade1
TraesCS1A02G024300	chr1A	11893900	11894114	MA1677.1	NAC078	chr1A	11893946	11893958	-	Clade1
TraesCS1A02G026400	chr1A	12592336	12592682	MA1677.1	NAC078	chr1A	12592542	12592554	+	Clade1
TraesCS1A02G026600	chr1A	12669102	12669936	MA1677.1	NAC078	chr1A	12669421	12669433	-	Clade1
TraesCS1A02G033300	chr1A	16038314	16038510	MA1677.1	NAC078	chr1A	16038494	16038506	+	Clade1
TraesCS1A02G039200	chr1A	21321900	21322337	MA1677.1	NAC078	chr1A	21322294	21322306	+	Clade1
TraesCS1A02G047500	chr1A	29607548	29607772	MA1677.1	NAC078	chr1A	29607676	29607688	-	Clade1
TraesCS1A02G059100	chr1A	39873330	39873852	MA1677.1	NAC078	chr1A	39873721	39873733	-	Clade1
TraesCS1A02G070400	chr1A	53189420	53189885	MA1677.1	NAC078	chr1A	53189543	53189555	+	Clade1
TraesCS1A02G131000	chr1A	171470303	171470527	MA1677.1	NAC078	chr1A	171470425	171470437	-	Clade1
TraesCS1A02G135300	chr1A	208219155	208219627	MA1677.1	NAC078	chr1A	208219179	208219191	+	Clade1
TraesCS1A02G144000	chr1A	249041594	249042194	MA1677.1	NAC078	chr1A	249041960	249041972	-	Clade1
TraesCS1A02G145800	chr1A	252285979	252286399	MA1677.1	NAC078	chr1A	252286072	252286084	+	Clade1
TraesCS1A02G157900	chr1A	280604153	280604500	MA1677.1	NAC078	chr1A	280604206	280604218	+	Clade1
TraesCS1A02G179600	chr1A	324501807	324502170	MA1677.1	NAC078	chr1A	324502106	324502118	+	Clade1
TraesCS1A02G195400	chr1A	353251458	353252004	MA1677.1	NAC078	chr1A	353251627	353251639	+	Clade1
TraesCS1A02G231200	chr1A	403831196	403831885	MA1677.1	NAC078	chr1A	403831366	403831378	+	Clade1
TraesCS1A02G247100	chr1A	438368362	438368629	MA1677.1	NAC078	chr1A	438368380	438368392	-	Clade1
TraesCS1A02G250300	chr1A	441956935	441957200	MA1677.1	NAC078	chr1A	441957131	441957143	-	Clade1
TraesCS1A02G258500	chr1A	451618956	451619433	MA1677.1	NAC078	chr1A	451619024	451619036	-	Clade1
TraesCS1A02G267800	chr1A	462778636	462778988	MA1677.1	NAC078	chr1A	462778680	462778692	-	Clade1
TraesCS1A02G275300	chr1A	469377055	469377262	MA1677.1	NAC078	chr1A	469377093	469377105	+	Clade1
TraesCS1A02G281200	chr1A	479713349	479713671	MA1677.1	NAC078	chr1A	479713554	479713566	-	Clade1
TraesCS1A02G282000	chr1A	480573908	480574192	MA1677.1	NAC078	chr1A	480574065	480574077	-	Clade1
TraesCS1A02G284100	chr1A	481753949	481754156	MA1677.1	NAC078	chr1A	481753976	481753988	+	Clade1
TraesCS1A02G287400	chr1A	484337713	484338301	MA1677.1	NAC078	chr1A	484338208	484338220	-	Clade1
TraesCS1A02G288400	chr1A	485352684	485352927	MA1677.1	NAC078	chr1A	485352777	485352789	+	Clade1
TraesCS1A02G289800	chr1A	486750278	486750894	MA1677.1	NAC078	chr1A	486750839	486750851	+	Clade1
TraesCS1A02G300000	chr1A	494799132	494799504	MA1677.1	NAC078	chr1A	494799354	494799366	+	Clade1
TraesCS1A02G319000	chr1A	510280542	510280926	MA1677.1	NAC078	chr1A	510280739	510280751	+	Clade1
TraesCS1A02G330900	chr1A	519871833	519872341	MA1677.1	NAC078	chr1A	519872063	519872075	-	Clade1
TraesCS1A02G344000	chr1A	532248353	532249023	MA1677.1	NAC078	chr1A	532248945	532248957	+	Clade1
TraesCS1A02G349000	chr1A	534262061	534262484	MA1677.1	NAC078	chr1A	534262141	534262153	+	Clade1
TraesCS1A02G351300	chr1A	535856988	535857849	MA1677.1	NAC078	chr1A	535857808	535857820	+	Clade1
TraesCS1A02G356900	chr1A	539758481	539758822	MA1677.1	NAC078	chr1A	539758760	539758772	-	Clade1
TraesCS1A02G370000	chr1A	547384664	547384952	MA1677.1	NAC078	chr1A	547384738	547384750	-	Clade1
TraesCS1A02G378200	chr1A	551055461	551055777	MA1677.1	NAC078	chr1A	551055729	551055741	-	Clade1
TraesCS1A02G385200	chr1A	554510553	554511036	MA1677.1	NAC078	chr1A	554510783	554510795	+	Clade1
TraesCS1A02G385200	chr1A	554510553	554511036	MA1677.1	NAC078	chr1A	554510783	554510795	+	Clade1
TraesCS1A02G385200	chr1A	554510553	554511036	MA1677.1	NAC078	chr1A	554510875	554510887	-	Clade1
TraesCS1A02G385200	chr1A	554510553	554511036	MA1677.1	NAC078	chr1A	554510875	554510887	-	Clade1
TraesCS1A02G387400	chr1A	556086989	556087256	MA1677.1	NAC078	chr1A	556087089	556087101	+	Clade1
TraesCS1A02G391900	chr1A	558549726	558550066	MA1677.1	NAC078	chr1A	558549748	558549760	-	Clade1
TraesCS1A02G404300	chr1A	567966374	567967072	MA1677.1	NAC078	chr1A	567966572	567966584	+	Clade1
TraesCS1A02G407100	chr1A	569468931	569469171	MA1677.1	NAC078	chr1A	569469055	569469067	+	Clade1
TraesCS1A02G413900	chr1A	573506661	573506878	MA1677.1	NAC078	chr1A	573506788	573506800	+	Clade1
TraesCS1A02G415800	chr1A	574499694	574500184	MA1677.1	NAC078	chr1A	574500016	574500028	-	Clade1
TraesCS1A02G420200	chr1A	576669541	576669857	MA1677.1	NAC078	chr1A	576669674	576669686	-	Clade1
TraesCS1A02G425200	chr1A	580420151	580420621	MA1677.1	NAC078	chr1A	580420186	580420198	-	Clade1
TraesCS1A02G427000	chr1A	581576398	581576929	MA1677.1	NAC078	chr1A	581576582	581576594	-	Clade1
TraesCS1A02G433000	chr1A	584506036	584506501	MA1677.1	NAC078	chr1A	584506120	584506132	+	Clade1
TraesCS1A02G438600	chr1A	588303447	588303692	MA1677.1	NAC078	chr1A	588303495	588303507	-	Clade1
TraesCS1A02G444900	chr1A	592829832	592830256	MA1677.1	NAC078	chr1A	592829994	592830006	+	Clade1
TraesCS1B02G022000	chr1B	10008684	10009113	MA1677.1	NAC078	chr1B	10008834	10008846	-	Clade1
TraesCS1B02G034600	chr1B	16528072	16528515	MA1677.1	NAC078	chr1B	16528291	16528303	-	Clade1
TraesCS1B02G068500	chr1B	53245897	53246225	MA1677.1	NAC078	chr1B	53245929	53245941	-	Clade1
TraesCS1B02G153400	chr1B	250408407	250408587	MA1677.1	NAC078	chr1B	250408472	250408484	+	Clade1
TraesCS1B02G153800	chr1B	253017834	253018401	MA1677.1	NAC078	chr1B	253018044	253018056	+	Clade1
TraesCS1B02G205800	chr1B	371138491	371138868	MA1677.1	NAC078	chr1B	371138724	371138736	-	Clade1
TraesCS1B02G210300	chr1B	382213598	382214116	MA1677.1	NAC078	chr1B	382213818	382213830	+	Clade1
TraesCS1B02G230300	chr1B	413983205	413983385	MA1677.1	NAC078	chr1B	413983233	413983245	-	Clade1
TraesCS1B02G243200	chr1B	432116083	432116709	MA1677.1	NAC078	chr1B	432116543	432116555	-	Clade1
TraesCS1B02G257700	chr1B	453515535	453515912	MA1677.1	NAC078	chr1B	453515604	453515616	-	Clade1
TraesCS1B02G258800	chr1B	456257092	456257464	MA1677.1	NAC078	chr1B	456257401	456257413	+	Clade1
TraesCS1B02G269100	chr1B	473286185	473286500	MA1677.1	NAC078	chr1B	473286185	473286197	-	Clade1
TraesCS1B02G275500	chr1B	483120421	483121052	MA1677.1	NAC078	chr1B	483120572	483120584	-	Clade1
TraesCS1B02G279300	chr1B	487682497	487683108	MA1677.1	NAC078	chr1B	487682981	487682993	-	Clade1
TraesCS1B02G282100	chr1B	491044405	491044595	MA1677.1	NAC078	chr1B	491044416	491044428	-	Clade1
TraesCS1B02G287400	chr1B	499546746	499547086	MA1677.1	NAC078	chr1B	499547023	499547035	-	Clade1
TraesCS1B02G297800	chr1B	518176038	518176271	MA1677.1	NAC078	chr1B	518176115	518176127	+	Clade1
TraesCS1B02G309200	chr1B	532159813	532160128	MA1677.1	NAC078	chr1B	532159820	532159832	+	Clade1
TraesCS1B02G316100	chr1B	540718291	540718667	MA1677.1	NAC078	chr1B	540718462	540718474	-	Clade1
TraesCS1B02G320100	chr1B	544489063	544489899	MA1677.1	NAC078	chr1B	544489452	544489464	+	Clade1
TraesCS1B02G333900	chr1B	560789177	560789469	MA1677.1	NAC078	chr1B	560789359	560789371	+	Clade1
TraesCS1B02G344300	chr1B	572673796	572673992	MA1677.1	NAC078	chr1B	572673830	572673842	+	Clade1
TraesCS1B02G357000	chr1B	586297162	586297867	MA1677.1	NAC078	chr1B	586297785	586297797	+	Clade1
TraesCS1B02G359500	chr1B	588498073	588498650	MA1677.1	NAC078	chr1B	588498631	588498643	+	Clade1
TraesCS1B02G362900	chr1B	591428287	591428749	MA1677.1	NAC078	chr1B	591428631	591428643	-	Clade1
TraesCS1B02G371600	chr1B	601267412	601267749	MA1677.1	NAC078	chr1B	601267695	601267707	+	Clade1
TraesCS1B02G374100	chr1B	604548085	604548829	MA1677.1	NAC078	chr1B	604548686	604548698	-	Clade1
TraesCS1B02G378900	chr1B	611519052	611519594	MA1677.1	NAC078	chr1B	611519171	611519183	+	Clade1
TraesCS1B02G388900	chr1B	622572852	622573169	MA1677.1	NAC078	chr1B	622573096	622573108	-	Clade1
TraesCS1B02G395000	chr1B	626704563	626704739	MA1677.1	NAC078	chr1B	626704651	626704663	+	Clade1
TraesCS1B02G399000	chr1B	630066530	630066947	MA1677.1	NAC078	chr1B	630066826	630066838	-	Clade1
TraesCS1B02G413000	chr1B	638720810	638721022	MA1677.1	NAC078	chr1B	638721005	638721017	-	Clade1
TraesCS1B02G413000	chr1B	638721964	638722210	MA1677.1	NAC078	chr1B	638722092	638722104	-	Clade1
TraesCS1B02G427200	chr1B	652632726	652633092	MA1677.1	NAC078	chr1B	652632742	652632754	+	Clade1
TraesCS1B02G434000	chr1B	658526023	658526370	MA1677.1	NAC078	chr1B	658526024	658526036	+	Clade1
TraesCS1B02G437200	chr1B	660013501	660013693	MA1677.1	NAC078	chr1B	660013567	660013579	+	Clade1
TraesCS1B02G443900	chr1B	664955456	664955823	MA1677.1	NAC078	chr1B	664955668	664955680	+	Clade1
TraesCS1B02G448200	chr1B	667618948	667620101	MA1677.1	NAC078	chr1B	667619211	667619223	+	Clade1
TraesCS1B02G449600	chr1B	668117062	668117523	MA1677.1	NAC078	chr1B	668117130	668117142	+	Clade1
TraesCS1B02G455400	chr1B	670567031	670567366	MA1677.1	NAC078	chr1B	670567249	670567261	+	Clade1
TraesCS1B02G459100	chr1B	672955452	672955680	MA1677.1	NAC078	chr1B	672955513	672955525	-	Clade1
TraesCS1B02G459600	chr1B	673739595	673740048	MA1677.1	NAC078	chr1B	673739797	673739809	-	Clade1
TraesCS1B02G461200	chr1B	674376605	674377018	MA1677.1	NAC078	chr1B	674376619	674376631	+	Clade1
TraesCS1B02G472700	chr1B	680989502	680990050	MA1677.1	NAC078	chr1B	680989981	680989993	+	Clade1
TraesCS1B02G474000	chr1B	682003032	682003226	MA1677.1	NAC078	chr1B	682003078	682003090	+	Clade1
TraesCS1B02G474100	chr1B	682026203	682026425	MA1677.1	NAC078	chr1B	682026358	682026370	-	Clade1
TraesCS1B02G474500	chr1B	683310655	683310968	MA1677.1	NAC078	chr1B	683310679	683310691	-	Clade1
TraesCS1B02G478100	chr1B	686755342	686755649	MA1677.1	NAC078	chr1B	686755511	686755523	-	Clade1
TraesCS1B02G480100	chr1B	687710188	687710756	MA1677.1	NAC078	chr1B	687710649	687710661	+	Clade1
TraesCS1B02G481100	chr1B	688996423	688996589	MA1677.1	NAC078	chr1B	688996550	688996562	+	Clade1
TraesCS1D02G008000	chr1D	3977405	3977637	MA1677.1	NAC078	chr1D	3977624	3977636	+	Clade1
TraesCS1D02G010200	chr1D	5430367	5430724	MA1677.1	NAC078	chr1D	5430671	5430683	-	Clade1
TraesCS1D02G020800	chr1D	8929244	8929385	MA1677.1	NAC078	chr1D	8929244	8929256	+	Clade1
TraesCS1D02G034200	chr1D	14487502	14487895	MA1677.1	NAC078	chr1D	14487869	14487881	-	Clade1
TraesCS1D02G035000	chr1D	15519651	15519963	MA1677.1	NAC078	chr1D	15519939	15519951	+	Clade1
TraesCS1D02G037400	chr1D	17655391	17655625	MA1677.1	NAC078	chr1D	17655455	17655467	+	Clade1
TraesCS1D02G041300	chr1D	20053089	20053337	MA1677.1	NAC078	chr1D	20053213	20053225	-	Clade1
TraesCS1D02G053700	chr1D	34941671	34942187	MA1677.1	NAC078	chr1D	34941811	34941823	-	Clade1
TraesCS1D02G065600	chr1D	47318297	47318708	MA1677.1	NAC078	chr1D	47318616	47318628	+	Clade1
TraesCS1D02G068900	chr1D	50058832	50059280	MA1677.1	NAC078	chr1D	50059124	50059136	+	Clade1
TraesCS1D02G069600	chr1D	50291926	50292117	MA1677.1	NAC078	chr1D	50292067	50292079	-	Clade1
TraesCS1D02G076300	chr1D	58576321	58576863	MA1677.1	NAC078	chr1D	58576446	58576458	-	Clade1
TraesCS1D02G084000	chr1D	66995548	66995793	MA1677.1	NAC078	chr1D	66995766	66995778	+	Clade1
TraesCS1D02G105400	chr1D	97311916	97312332	MA1677.1	NAC078	chr1D	97312270	97312282	-	Clade1
TraesCS1D02G107400	chr1D	100327750	100328081	MA1677.1	NAC078	chr1D	100327936	100327948	+	Clade1
TraesCS1D02G131500	chr1D	153765899	153766619	MA1677.1	NAC078	chr1D	153766358	153766370	-	Clade1
TraesCS1D02G132000	chr1D	155928148	155928536	MA1677.1	NAC078	chr1D	155928284	155928296	-	Clade1
TraesCS1D02G144400	chr1D	199839098	199839568	MA1677.1	NAC078	chr1D	199839290	199839302	+	Clade1
TraesCS1D02G150900	chr1D	208819788	208820129	MA1677.1	NAC078	chr1D	208820036	208820048	-	Clade1
TraesCS1D02G199200	chr1D	281407036	281407483	MA1677.1	NAC078	chr1D	281407266	281407278	-	Clade1
TraesCS1D02G215900	chr1D	301634148	301634600	MA1677.1	NAC078	chr1D	301634371	301634383	+	Clade1
TraesCS1D02G219000	chr1D	306634390	306634596	MA1677.1	NAC078	chr1D	306634419	306634431	-	Clade1
TraesCS1D02G230900	chr1D	319428844	319429797	MA1677.1	NAC078	chr1D	319429346	319429358	-	Clade1
TraesCS1D02G246300	chr1D	338943726	338944076	MA1677.1	NAC078	chr1D	338943790	338943802	-	Clade1
TraesCS1D02G247700	chr1D	340648987	340649270	MA1677.1	NAC078	chr1D	340649117	340649129	+	Clade1
TraesCS1D02G257800	chr1D	350654007	350654417	MA1677.1	NAC078	chr1D	350654120	350654132	-	Clade1
TraesCS1D02G268800	chr1D	364387188	364387782	MA1677.1	NAC078	chr1D	364387714	364387726	-	Clade1
TraesCS1D02G274900	chr1D	370352666	370353065	MA1677.1	NAC078	chr1D	370352864	370352876	+	Clade1
TraesCS1D02G281300	chr1D	379477691	379477972	MA1677.1	NAC078	chr1D	379477828	379477840	-	Clade1
TraesCS1D02G292200	chr1D	391316976	391317199	MA1677.1	NAC078	chr1D	391317152	391317164	-	Clade1
TraesCS1D02G298400	chr1D	397071956	397072363	MA1677.1	NAC078	chr1D	397072011	397072023	-	Clade1
TraesCS1D02G327200	chr1D	419470268	419470591	MA1677.1	NAC078	chr1D	419470303	419470315	+	Clade1
TraesCS1D02G336200	chr1D	426404299	426404763	MA1677.1	NAC078	chr1D	426404618	426404630	-	Clade1
TraesCS1D02G360000	chr1D	443168168	443168666	MA1677.1	NAC078	chr1D	443168229	443168241	-	Clade1
TraesCS1D02G361800	chr1D	444361249	444361963	MA1677.1	NAC078	chr1D	444361842	444361854	-	Clade1
TraesCS1D02G361900	chr1D	444368278	444368567	MA1677.1	NAC078	chr1D	444368368	444368380	-	Clade1
TraesCS1D02G362800	chr1D	444863179	444863686	MA1677.1	NAC078	chr1D	444863199	444863211	-	Clade1
TraesCS1D02G363800	chr1D	445223629	445223873	MA1677.1	NAC078	chr1D	445223814	445223826	-	Clade1
TraesCS1D02G365500	chr1D	446261836	446262044	MA1677.1	NAC078	chr1D	446261866	446261878	-	Clade1
TraesCS1D02G366800	chr1D	446710887	446711203	MA1677.1	NAC078	chr1D	446711164	446711176	-	Clade1
TraesCS1D02G388100	chr1D	460258355	460258546	MA1677.1	NAC078	chr1D	460258467	460258479	-	Clade1
TraesCS1D02G388500	chr1D	460743180	460743730	MA1677.1	NAC078	chr1D	460743572	460743584	+	Clade1
TraesCS1D02G405400	chr1D	469887217	469887494	MA1677.1	NAC078	chr1D	469887474	469887486	-	Clade1
TraesCS1D02G415100	chr1D	474719259	474719792	MA1677.1	NAC078	chr1D	474719703	474719715	-	Clade1
TraesCS1D02G418400	chr1D	475912288	475913241	MA1677.1	NAC078	chr1D	475912725	475912737	+	Clade1
TraesCS1D02G420600	chr1D	476918575	476918791	MA1677.1	NAC078	chr1D	476918765	476918777	+	Clade1
TraesCS1D02G423200	chr1D	478292855	478293159	MA1677.1	NAC078	chr1D	478293065	478293077	-	Clade1
TraesCS1D02G425900	chr1D	479357738	479358101	MA1677.1	NAC078	chr1D	479357965	479357977	+	Clade1
TraesCS1D02G432600	chr1D	482245085	482245342	MA1677.1	NAC078	chr1D	482245246	482245258	+	Clade1
TraesCS1D02G436200	chr1D	484167988	484168342	MA1677.1	NAC078	chr1D	484168208	484168220	-	Clade1
TraesCS1D02G450400	chr1D	492650897	492651065	MA1677.1	NAC078	chr1D	492650945	492650957	-	Clade1
TraesCS1D02G451700	chr1D	493710412	493710754	MA1677.1	NAC078	chr1D	493710521	493710533	-	Clade1
TraesCS1D02G451700	chr1D	493710412	493710754	MA1677.1	NAC078	chr1D	493710521	493710533	-	Clade1
TraesCS1D02G451700	chr1D	493710412	493710754	MA1677.1	NAC078	chr1D	493710583	493710595	-	Clade1
TraesCS1D02G451700	chr1D	493710412	493710754	MA1677.1	NAC078	chr1D	493710583	493710595	-	Clade1
TraesCS2A02G002500	chr2A	1382987	1383154	MA1677.1	NAC078	chr2A	1383040	1383052	-	Clade1
TraesCS2A02G010100	chr2A	3958773	3958861	MA1677.1	NAC078	chr2A	3958797	3958809	+	Clade1
TraesCS2A02G011100	chr2A	4172851	4173213	MA1677.1	NAC078	chr2A	4173028	4173040	+	Clade1
TraesCS2A02G016400	chr2A	7552308	7552540	MA1677.1	NAC078	chr2A	7552370	7552382	-	Clade1
TraesCS2A02G016500	chr2A	7695642	7696319	MA1677.1	NAC078	chr2A	7696143	7696155	+	Clade1
TraesCS2A02G026200	chr2A	12192730	12192877	MA1677.1	NAC078	chr2A	12192788	12192800	-	Clade1
TraesCS2A02G029300	chr2A	13109822	13111132	MA1677.1	NAC078	chr2A	13110230	13110242	-	Clade1
TraesCS2A02G031100	chr2A	14331515	14331744	MA1677.1	NAC078	chr2A	14331723	14331735	-	Clade1
TraesCS2A02G041300	chr2A	16718839	16719211	MA1677.1	NAC078	chr2A	16718947	16718959	-	Clade1
TraesCS2A02G046400	chr2A	18085012	18085656	MA1677.1	NAC078	chr2A	18085472	18085484	+	Clade1
TraesCS2A02G046600	chr2A	18180627	18180875	MA1677.1	NAC078	chr2A	18180678	18180690	+	Clade1
TraesCS2A02G059900	chr2A	26371143	26371941	MA1677.1	NAC078	chr2A	26371703	26371715	+	Clade1
TraesCS2A02G064900	chr2A	29261315	29261880	MA1677.1	NAC078	chr2A	29261866	29261878	-	Clade1
TraesCS2A02G065700	chr2A	29724830	29725236	MA1677.1	NAC078	chr2A	29725023	29725035	+	Clade1
TraesCS2A02G084200	chr2A	38602749	38603122	MA1677.1	NAC078	chr2A	38602914	38602926	-	Clade1
TraesCS2A02G084900	chr2A	38962186	38962702	MA1677.1	NAC078	chr2A	38962455	38962467	+	Clade1
TraesCS2A02G086900	chr2A	40536367	40536666	MA1677.1	NAC078	chr2A	40536473	40536485	+	Clade1
TraesCS2A02G087000	chr2A	40548733	40548994	MA1677.1	NAC078	chr2A	40548931	40548943	+	Clade1
TraesCS2A02G087100	chr2A	40554426	40554967	MA1677.1	NAC078	chr2A	40554809	40554821	+	Clade1
TraesCS2A02G091900	chr2A	44820258	44820812	MA1677.1	NAC078	chr2A	44820337	44820349	+	Clade1
TraesCS2A02G095200	chr2A	48657797	48658369	MA1677.1	NAC078	chr2A	48658267	48658279	+	Clade1
TraesCS2A02G116600	chr2A	66590058	66590537	MA1677.1	NAC078	chr2A	66590109	66590121	-	Clade1
TraesCS2A02G130900	chr2A	78600331	78601044	MA1677.1	NAC078	chr2A	78600509	78600521	-	Clade1
TraesCS2A02G131800	chr2A	79202138	79202300	MA1677.1	NAC078	chr2A	79202187	79202199	+	Clade1
TraesCS2A02G144800	chr2A	89765731	89766188	MA1677.1	NAC078	chr2A	89765749	89765761	+	Clade1
TraesCS2A02G154900	chr2A	102129909	102130363	MA1677.1	NAC078	chr2A	102130210	102130222	+	Clade1
TraesCS2A02G164600	chr2A	117156716	117157081	MA1677.1	NAC078	chr2A	117156892	117156904	+	Clade1
TraesCS2A02G172700	chr2A	129867858	129868388	MA1677.1	NAC078	chr2A	129867919	129867931	+	Clade1
TraesCS2A02G191100	chr2A	158040111	158040548	MA1677.1	NAC078	chr2A	158040255	158040267	-	Clade1
TraesCS2A02G192900	chr2A	161274221	161274554	MA1677.1	NAC078	chr2A	161274419	161274431	-	Clade1
TraesCS2A02G215900	chr2A	202887533	202887804	MA1677.1	NAC078	chr2A	202887776	202887788	-	Clade1
TraesCS2A02G219000	chr2A	206115772	206116003	MA1677.1	NAC078	chr2A	206115909	206115921	+	Clade1
TraesCS2A02G237900	chr2A	317955002	317955302	MA1677.1	NAC078	chr2A	317955141	317955153	-	Clade1
TraesCS2A02G255300	chr2A	389447905	389448361	MA1677.1	NAC078	chr2A	389448039	389448051	+	Clade1
TraesCS2A02G282300	chr2A	471816162	471816522	MA1677.1	NAC078	chr2A	471816170	471816182	+	Clade1
TraesCS2A02G300200	chr2A	515958559	515959048	MA1677.1	NAC078	chr2A	515958766	515958778	-	Clade1
TraesCS2A02G319300	chr2A	544358625	544358817	MA1677.1	NAC078	chr2A	544358702	544358714	+	Clade1
TraesCS2A02G322800	chr2A	552489512	552489725	MA1677.1	NAC078	chr2A	552489567	552489579	-	Clade1
TraesCS2A02G330000	chr2A	562513089	562513562	MA1677.1	NAC078	chr2A	562513327	562513339	-	Clade1
TraesCS2A02G346200	chr2A	584522987	584523396	MA1677.1	NAC078	chr2A	584523313	584523325	-	Clade1
TraesCS2A02G393800	chr2A	643492054	643492778	MA1677.1	NAC078	chr2A	643492447	643492459	+	Clade1
TraesCS2A02G395900	chr2A	649495024	649495974	MA1677.1	NAC078	chr2A	649495278	649495290	-	Clade1
TraesCS2A02G402800	chr2A	657096893	657097287	MA1677.1	NAC078	chr2A	657096977	657096989	+	Clade1
TraesCS2A02G409700	chr2A	667658898	667659278	MA1677.1	NAC078	chr2A	667659189	667659201	-	Clade1
TraesCS2A02G413000	chr2A	670250854	670251059	MA1677.1	NAC078	chr2A	670251006	670251018	+	Clade1
TraesCS2A02G413000	chr2A	670250854	670251059	MA1677.1	NAC078	chr2A	670251006	670251018	+	Clade1
TraesCS2A02G413000	chr2A	670250854	670251059	MA1677.1	NAC078	chr2A	670251037	670251049	+	Clade1
TraesCS2A02G413000	chr2A	670250854	670251059	MA1677.1	NAC078	chr2A	670251037	670251049	+	Clade1
TraesCS2A02G416700	chr2A	672843536	672844030	MA1677.1	NAC078	chr2A	672843605	672843617	-	Clade1
TraesCS2A02G423900	chr2A	678373408	678373719	MA1677.1	NAC078	chr2A	678373544	678373556	+	Clade1
TraesCS2A02G424700	chr2A	678825303	678825614	MA1677.1	NAC078	chr2A	678825431	678825443	-	Clade1
TraesCS2A02G430100	chr2A	683505769	683506099	MA1677.1	NAC078	chr2A	683505862	683505874	+	Clade1
TraesCS2A02G431500	chr2A	684885558	684885921	MA1677.1	NAC078	chr2A	684885624	684885636	+	Clade1
TraesCS2A02G447800	chr2A	696911622	696911922	MA1677.1	NAC078	chr2A	696911835	696911847	-	Clade1
TraesCS2A02G462600	chr2A	708181461	708181833	MA1677.1	NAC078	chr2A	708181501	708181513	-	Clade1
TraesCS2A02G463200	chr2A	709048272	709048878	MA1677.1	NAC078	chr2A	709048630	709048642	+	Clade1
TraesCS2A02G465800	chr2A	710456846	710457147	MA1677.1	NAC078	chr2A	710456857	710456869	+	Clade1
TraesCS2A02G466700	chr2A	711069036	711069413	MA1677.1	NAC078	chr2A	711069323	711069335	-	Clade1
TraesCS2A02G468800	chr2A	712581295	712582205	MA1677.1	NAC078	chr2A	712581522	712581534	-	Clade1
TraesCS2A02G479000	chr2A	717390700	717391110	MA1677.1	NAC078	chr2A	717390727	717390739	-	Clade1
TraesCS2A02G484200	chr2A	719536563	719537144	MA1677.1	NAC078	chr2A	719536994	719537006	+	Clade1
TraesCS2A02G489600	chr2A	723518542	723518838	MA1677.1	NAC078	chr2A	723518617	723518629	-	Clade1
TraesCS2A02G492600	chr2A	724752314	724752502	MA1677.1	NAC078	chr2A	724752417	724752429	-	Clade1
TraesCS2A02G495800	chr2A	727189065	727189502	MA1677.1	NAC078	chr2A	727189274	727189286	-	Clade1
TraesCS2A02G502200	chr2A	729985520	729985844	MA1677.1	NAC078	chr2A	729985608	729985620	-	Clade1
TraesCS2A02G505600	chr2A	733858163	733858677	MA1677.1	NAC078	chr2A	733858584	733858596	-	Clade1
TraesCS2A02G506500	chr2A	734354965	734355233	MA1677.1	NAC078	chr2A	734355060	734355072	+	Clade1
TraesCS2A02G508900	chr2A	735009964	735010277	MA1677.1	NAC078	chr2A	735010235	735010247	-	Clade1
TraesCS2A02G521400	chr2A	744325601	744325995	MA1677.1	NAC078	chr2A	744325953	744325965	+	Clade1
TraesCS2A02G526500	chr2A	746760308	746760823	MA1677.1	NAC078	chr2A	746760384	746760396	-	Clade1
TraesCS2A02G532100	chr2A	748687933	748688468	MA1677.1	NAC078	chr2A	748688429	748688441	+	Clade1
TraesCS2A02G532300	chr2A	748700105	748700748	MA1677.1	NAC078	chr2A	748700421	748700433	-	Clade1
TraesCS2A02G534200	chr2A	749903621	749904758	MA1677.1	NAC078	chr2A	749904624	749904636	+	Clade1
TraesCS2A02G539300	chr2A	751662162	751662471	MA1677.1	NAC078	chr2A	751662220	751662232	+	Clade1
TraesCS2A02G540000	chr2A	752106767	752107093	MA1677.1	NAC078	chr2A	752106941	752106953	-	Clade1
TraesCS2A02G548200	chr2A	755973477	755973744	MA1677.1	NAC078	chr2A	755973570	755973582	-	Clade1
TraesCS2A02G551800	chr2A	758394050	758394282	MA1677.1	NAC078	chr2A	758394246	758394258	+	Clade1
TraesCS2A02G564100	chr2A	764497075	764497501	MA1677.1	NAC078	chr2A	764497234	764497246	-	Clade1
TraesCS2A02G570800	chr2A	768101538	768101859	MA1677.1	NAC078	chr2A	768101760	768101772	-	Clade1
TraesCS2A02G574200	chr2A	769252104	769252662	MA1677.1	NAC078	chr2A	769252564	769252576	-	Clade1
TraesCS2A02G576500	chr2A	770409579	770410176	MA1677.1	NAC078	chr2A	770409824	770409836	-	Clade1
TraesCS2A02G587900	chr2A	777512563	777513188	MA1677.1	NAC078	chr2A	777512802	777512814	+	Clade1
TraesCS2A02G589300	chr2A	778134108	778134374	MA1677.1	NAC078	chr2A	778134161	778134173	+	Clade1
TraesCS2A02G589300	chr2A	778134108	778134374	MA1677.1	NAC078	chr2A	778134161	778134173	+	Clade1
TraesCS2A02G589300	chr2A	778134108	778134374	MA1677.1	NAC078	chr2A	778134341	778134353	+	Clade1
TraesCS2A02G589300	chr2A	778134108	778134374	MA1677.1	NAC078	chr2A	778134341	778134353	+	Clade1
TraesCS2B02G018600	chr2B	8591297	8591766	MA1677.1	NAC078	chr2B	8591727	8591739	+	Clade1
TraesCS2B02G023400	chr2B	10984058	10984531	MA1677.1	NAC078	chr2B	10984234	10984246	-	Clade1
TraesCS2B02G024400	chr2B	11293850	11294154	MA1677.1	NAC078	chr2B	11294024	11294036	-	Clade1
TraesCS2B02G035200	chr2B	16972309	16972516	MA1677.1	NAC078	chr2B	16972385	16972397	-	Clade1
TraesCS2B02G042700	chr2B	19440483	19441188	MA1677.1	NAC078	chr2B	19440549	19440561	-	Clade1
TraesCS2B02G045100	chr2B	22022977	22023609	MA1677.1	NAC078	chr2B	22023241	22023253	+	Clade1
TraesCS2B02G046900	chr2B	23538300	23538562	MA1677.1	NAC078	chr2B	23538539	23538551	+	Clade1
TraesCS2B02G073400	chr2B	39342243	39342414	MA1677.1	NAC078	chr2B	39342264	39342276	-	Clade1
TraesCS2B02G085600	chr2B	47671353	47671566	MA1677.1	NAC078	chr2B	47671493	47671505	-	Clade1
TraesCS2B02G101600	chr2B	62545433	62545765	MA1677.1	NAC078	chr2B	62545586	62545598	+	Clade1
TraesCS2B02G110300	chr2B	71739384	71740031	MA1677.1	NAC078	chr2B	71739476	71739488	-	Clade1
TraesCS2B02G119400	chr2B	86207811	86208361	MA1677.1	NAC078	chr2B	86208016	86208028	+	Clade1
TraesCS2B02G129700	chr2B	97343991	97344398	MA1677.1	NAC078	chr2B	97344076	97344088	+	Clade1
TraesCS2B02G137100	chr2B	104067103	104067354	MA1677.1	NAC078	chr2B	104067138	104067150	-	Clade1
TraesCS2B02G139500	chr2B	106158509	106159738	MA1677.1	NAC078	chr2B	106159542	106159554	-	Clade1
TraesCS2B02G154400	chr2B	122693651	122694081	MA1677.1	NAC078	chr2B	122693904	122693916	+	Clade1
TraesCS2B02G180000	chr2B	154591981	154592369	MA1677.1	NAC078	chr2B	154592326	154592338	+	Clade1
TraesCS2B02G188800	chr2B	164418680	164419153	MA1677.1	NAC078	chr2B	164418759	164418771	+	Clade1
TraesCS2B02G190400	chr2B	166041843	166042178	MA1677.1	NAC078	chr2B	166042048	166042060	+	Clade1
TraesCS2B02G196700	chr2B	174780312	174780924	MA1677.1	NAC078	chr2B	174780501	174780513	+	Clade1
TraesCS2B02G199000	chr2B	176708582	176709128	MA1677.1	NAC078	chr2B	176709072	176709084	-	Clade1
TraesCS2B02G213800	chr2B	198545054	198545300	MA1677.1	NAC078	chr2B	198545241	198545253	-	Clade1
TraesCS2B02G244400	chr2B	248154811	248154947	MA1677.1	NAC078	chr2B	248154825	248154837	-	Clade1
TraesCS2B02G257400	chr2B	308714205	308714686	MA1677.1	NAC078	chr2B	308714497	308714509	+	Clade1
TraesCS2B02G258200	chr2B	312201313	312201529	MA1677.1	NAC078	chr2B	312201379	312201391	-	Clade1
TraesCS2B02G265700	chr2B	357912805	357913192	MA1677.1	NAC078	chr2B	357913145	357913157	-	Clade1
TraesCS2B02G266700	chr2B	359314913	359315138	MA1677.1	NAC078	chr2B	359315047	359315059	-	Clade1
TraesCS2B02G266900	chr2B	359607938	359608412	MA1677.1	NAC078	chr2B	359608231	359608243	-	Clade1
TraesCS2B02G267400	chr2B	360352480	360353007	MA1677.1	NAC078	chr2B	360352929	360352941	-	Clade1
TraesCS2B02G291200	chr2B	404409975	404410483	MA1677.1	NAC078	chr2B	404410198	404410210	+	Clade1
TraesCS2B02G299000	chr2B	418965064	418965483	MA1677.1	NAC078	chr2B	418965080	418965092	-	Clade1
TraesCS2B02G301800	chr2B	425348277	425349083	MA1677.1	NAC078	chr2B	425349050	425349062	+	Clade1
TraesCS2B02G309000	chr2B	442308681	442308860	MA1677.1	NAC078	chr2B	442308769	442308781	+	Clade1
TraesCS2B02G314200	chr2B	449202767	449203043	MA1677.1	NAC078	chr2B	449202801	449202813	-	Clade1
TraesCS2B02G316500	chr2B	451833010	451833511	MA1677.1	NAC078	chr2B	451833177	451833189	-	Clade1
TraesCS2B02G355600	chr2B	507759746	507760126	MA1677.1	NAC078	chr2B	507759860	507759872	-	Clade1
TraesCS2B02G392900	chr2B	557228378	557228612	MA1677.1	NAC078	chr2B	557228432	557228444	+	Clade1
TraesCS2B02G414200	chr2B	591922729	591923261	MA1677.1	NAC078	chr2B	591922919	591922931	-	Clade1
TraesCS2B02G414200	chr2B	591922729	591923261	MA1677.1	NAC078	chr2B	591922919	591922931	-	Clade1
TraesCS2B02G414200	chr2B	591922729	591923261	MA1677.1	NAC078	chr2B	591923039	591923051	-	Clade1
TraesCS2B02G414200	chr2B	591922729	591923261	MA1677.1	NAC078	chr2B	591923039	591923051	-	Clade1
TraesCS2B02G446400	chr2B	639214915	639215117	MA1677.1	NAC078	chr2B	639215021	639215033	+	Clade1
TraesCS2B02G475400	chr2B	672644977	672645665	MA1677.1	NAC078	chr2B	672645413	672645425	+	Clade1
TraesCS2B02G476900	chr2B	673924303	673924667	MA1677.1	NAC078	chr2B	673924333	673924345	+	Clade1
TraesCS2B02G478700	chr2B	676023434	676023862	MA1677.1	NAC078	chr2B	676023471	676023483	-	Clade1
TraesCS2B02G481700	chr2B	679895888	679896160	MA1677.1	NAC078	chr2B	679895972	679895984	+	Clade1
TraesCS2B02G503400	chr2B	697715890	697716377	MA1677.1	NAC078	chr2B	697715978	697715990	-	Clade1
TraesCS2B02G513900	chr2B	708863187	708863756	MA1677.1	NAC078	chr2B	708863538	708863550	-	Clade1
TraesCS2B02G513900	chr2B	708863187	708863756	MA1677.1	NAC078	chr2B	708863538	708863550	-	Clade1
TraesCS2B02G513900	chr2B	708863187	708863756	MA1677.1	NAC078	chr2B	708863607	708863619	-	Clade1
TraesCS2B02G513900	chr2B	708863187	708863756	MA1677.1	NAC078	chr2B	708863607	708863619	-	Clade1
TraesCS2B02G526200	chr2B	720472482	720472993	MA1677.1	NAC078	chr2B	720472617	720472629	-	Clade1
TraesCS2B02G528100	chr2B	722616523	722617065	MA1677.1	NAC078	chr2B	722616828	722616840	+	Clade1
TraesCS2B02G545700	chr2B	742529087	742529796	MA1677.1	NAC078	chr2B	742529471	742529483	-	Clade1
TraesCS2B02G550700	chr2B	746316532	746316812	MA1677.1	NAC078	chr2B	746316781	746316793	+	Clade1
TraesCS2B02G551700	chr2B	747821111	747822330	MA1677.1	NAC078	chr2B	747821580	747821592	-	Clade1
TraesCS2B02G554800	chr2B	749853296	749853884	MA1677.1	NAC078	chr2B	749853479	749853491	+	Clade1
TraesCS2B02G567000	chr2B	758114695	758114897	MA1677.1	NAC078	chr2B	758114767	758114779	+	Clade1
TraesCS2B02G576100	chr2B	765073047	765073624	MA1677.1	NAC078	chr2B	765073427	765073439	-	Clade1
TraesCS2B02G578500	chr2B	766556538	766557120	MA1677.1	NAC078	chr2B	766556734	766556746	-	Clade1
TraesCS2B02G579100	chr2B	767168393	767168899	MA1677.1	NAC078	chr2B	767168635	767168647	-	Clade1
TraesCS2B02G594400	chr2B	779067337	779067728	MA1677.1	NAC078	chr2B	779067406	779067418	-	Clade1
TraesCS2B02G594400	chr2B	779067337	779067728	MA1677.1	NAC078	chr2B	779067406	779067418	-	Clade1
TraesCS2B02G594400	chr2B	779067337	779067728	MA1677.1	NAC078	chr2B	779067406	779067418	-	Clade1
TraesCS2B02G594400	chr2B	779067337	779067728	MA1677.1	NAC078	chr2B	779067445	779067457	-	Clade1
TraesCS2B02G594400	chr2B	779067337	779067728	MA1677.1	NAC078	chr2B	779067445	779067457	-	Clade1
TraesCS2B02G594400	chr2B	779067337	779067728	MA1677.1	NAC078	chr2B	779067445	779067457	-	Clade1
TraesCS2B02G594400	chr2B	779067337	779067728	MA1677.1	NAC078	chr2B	779067617	779067629	+	Clade1
TraesCS2B02G594400	chr2B	779067337	779067728	MA1677.1	NAC078	chr2B	779067617	779067629	+	Clade1
TraesCS2B02G594400	chr2B	779067337	779067728	MA1677.1	NAC078	chr2B	779067617	779067629	+	Clade1
TraesCS2B02G596600	chr2B	779863963	779864351	MA1677.1	NAC078	chr2B	779864180	779864192	-	Clade1
TraesCS2B02G610900	chr2B	790444353	790444890	MA1677.1	NAC078	chr2B	790444438	790444450	-	Clade1
TraesCS2B02G615700	chr2B	793454342	793454941	MA1677.1	NAC078	chr2B	793454755	793454767	-	Clade1
TraesCS2B02G615700	chr2B	793454342	793454941	MA1677.1	NAC078	chr2B	793454755	793454767	-	Clade1
TraesCS2B02G615700	chr2B	793454342	793454941	MA1677.1	NAC078	chr2B	793454797	793454809	-	Clade1
TraesCS2B02G615700	chr2B	793454342	793454941	MA1677.1	NAC078	chr2B	793454797	793454809	-	Clade1
TraesCS2B02G616900	chr2B	793795864	793796049	MA1677.1	NAC078	chr2B	793795943	793795955	+	Clade1
TraesCS2B02G624400	chr2B	797538970	797539589	MA1677.1	NAC078	chr2B	797539378	797539390	+	Clade1
TraesCS2D02G001400	chr2D	680149	680432	MA1677.1	NAC078	chr2D	680387	680399	+	Clade1
TraesCS2D02G001400	chr2D	680149	680432	MA1677.1	NAC078	chr2D	680387	680399	+	Clade1
TraesCS2D02G001400	chr2D	680149	680432	MA1677.1	NAC078	chr2D	680403	680415	+	Clade1
TraesCS2D02G001400	chr2D	680149	680432	MA1677.1	NAC078	chr2D	680403	680415	+	Clade1
TraesCS2D02G010700	chr2D	5320571	5320806	MA1677.1	NAC078	chr2D	5320581	5320593	+	Clade1
TraesCS2D02G017000	chr2D	8289837	8290180	MA1677.1	NAC078	chr2D	8289916	8289928	+	Clade1
TraesCS2D02G017900	chr2D	8502611	8502931	MA1677.1	NAC078	chr2D	8502746	8502758	-	Clade1
TraesCS2D02G018700	chr2D	8778948	8779415	MA1677.1	NAC078	chr2D	8779360	8779372	-	Clade1
TraesCS2D02G019000	chr2D	8976202	8976585	MA1677.1	NAC078	chr2D	8976285	8976297	+	Clade1
TraesCS2D02G031800	chr2D	12686136	12686352	MA1677.1	NAC078	chr2D	12686233	12686245	+	Clade1
TraesCS2D02G032800	chr2D	12788286	12788651	MA1677.1	NAC078	chr2D	12788544	12788556	+	Clade1
TraesCS2D02G050100	chr2D	18371225	18371468	MA1677.1	NAC078	chr2D	18371342	18371354	+	Clade1
TraesCS2D02G053400	chr2D	20777982	20778219	MA1677.1	NAC078	chr2D	20778057	20778069	-	Clade1
TraesCS2D02G084400	chr2D	36575850	36576504	MA1677.1	NAC078	chr2D	36576492	36576504	+	Clade1
TraesCS2D02G087400	chr2D	37608286	37608611	MA1677.1	NAC078	chr2D	37608353	37608365	+	Clade1
TraesCS2D02G101800	chr2D	55054170	55054742	MA1677.1	NAC078	chr2D	55054360	55054372	+	Clade1
TraesCS2D02G112200	chr2D	62284254	62284527	MA1677.1	NAC078	chr2D	62284316	62284328	-	Clade1
TraesCS2D02G133900	chr2D	78767356	78767507	MA1677.1	NAC078	chr2D	78767440	78767452	-	Clade1
TraesCS2D02G160200	chr2D	103126591	103126993	MA1677.1	NAC078	chr2D	103126914	103126926	+	Clade1
TraesCS2D02G169900	chr2D	113911153	113911747	MA1677.1	NAC078	chr2D	113911349	113911361	+	Clade1
TraesCS2D02G171500	chr2D	115580133	115580488	MA1677.1	NAC078	chr2D	115580365	115580377	+	Clade1
TraesCS2D02G224400	chr2D	192157971	192158137	MA1677.1	NAC078	chr2D	192158078	192158090	-	Clade1
TraesCS2D02G224400	chr2D	192160799	192161796	MA1677.1	NAC078	chr2D	192160893	192160905	+	Clade1
TraesCS2D02G230400	chr2D	201092178	201092395	MA1677.1	NAC078	chr2D	201092269	201092281	-	Clade1
TraesCS2D02G242600	chr2D	271504271	271504800	MA1677.1	NAC078	chr2D	271504757	271504769	-	Clade1
TraesCS2D02G250500	chr2D	298942728	298943045	MA1677.1	NAC078	chr2D	298942984	298942996	-	Clade1
TraesCS2D02G250800	chr2D	299529007	299529879	MA1677.1	NAC078	chr2D	299529628	299529640	+	Clade1
TraesCS2D02G251500	chr2D	300889552	300889857	MA1677.1	NAC078	chr2D	300889835	300889847	-	Clade1
TraesCS2D02G255700	chr2D	308489391	308489942	MA1677.1	NAC078	chr2D	308489549	308489561	+	Clade1
TraesCS2D02G255900	chr2D	308982287	308982444	MA1677.1	NAC078	chr2D	308982367	308982379	+	Clade1
TraesCS2D02G256200	chr2D	309576362	309576772	MA1677.1	NAC078	chr2D	309576732	309576744	-	Clade1
TraesCS2D02G261100	chr2D	317937720	317938100	MA1677.1	NAC078	chr2D	317937885	317937897	+	Clade1
TraesCS2D02G266400	chr2D	324918377	324918882	MA1677.1	NAC078	chr2D	324918728	324918740	+	Clade1
TraesCS2D02G287900	chr2D	368528857	368530110	MA1677.1	NAC078	chr2D	368529521	368529533	-	Clade1
TraesCS2D02G291300	chr2D	373418232	373418658	MA1677.1	NAC078	chr2D	373418243	373418255	+	Clade1
TraesCS2D02G340400	chr2D	435038526	435039291	MA1677.1	NAC078	chr2D	435039133	435039145	-	Clade1
TraesCS2D02G341500	chr2D	436368888	436369165	MA1677.1	NAC078	chr2D	436368982	436368994	-	Clade1
TraesCS2D02G393600	chr2D	503448012	503448486	MA1677.1	NAC078	chr2D	503448132	503448144	-	Clade1
TraesCS2D02G407000	chr2D	522546156	522546657	MA1677.1	NAC078	chr2D	522546459	522546471	-	Clade1
TraesCS2D02G410200	chr2D	524584560	524584881	MA1677.1	NAC078	chr2D	524584846	524584858	+	Clade1
TraesCS2D02G410600	chr2D	525301554	525301731	MA1677.1	NAC078	chr2D	525301631	525301643	+	Clade1
TraesCS2D02G422900	chr2D	536148389	536148681	MA1677.1	NAC078	chr2D	536148544	536148556	-	Clade1
TraesCS2D02G453600	chr2D	562360951	562361635	MA1677.1	NAC078	chr2D	562361482	562361494	-	Clade1
TraesCS2D02G468100	chr2D	572928187	572928387	MA1677.1	NAC078	chr2D	572928319	572928331	-	Clade1
TraesCS2D02G473400	chr2D	577106185	577106542	MA1677.1	NAC078	chr2D	577106475	577106487	+	Clade1
TraesCS2D02G476900	chr2D	579065663	579066345	MA1677.1	NAC078	chr2D	579065664	579065676	+	Clade1
TraesCS2D02G478300	chr2D	579762959	579763239	MA1677.1	NAC078	chr2D	579763005	579763017	-	Clade1
TraesCS2D02G496100	chr2D	592631993	592632379	MA1677.1	NAC078	chr2D	592632166	592632178	-	Clade1
TraesCS2D02G500400	chr2D	595145074	595145543	MA1677.1	NAC078	chr2D	595145453	595145465	+	Clade1
TraesCS2D02G504000	chr2D	598720184	598720837	MA1677.1	NAC078	chr2D	598720766	598720778	-	Clade1
TraesCS2D02G505400	chr2D	599791478	599791960	MA1677.1	NAC078	chr2D	599791922	599791934	-	Clade1
TraesCS2D02G513800	chr2D	605910469	605911037	MA1677.1	NAC078	chr2D	605910508	605910520	+	Clade1
TraesCS2D02G514800	chr2D	606624828	606625072	MA1677.1	NAC078	chr2D	606624939	606624951	-	Clade1
TraesCS2D02G520400	chr2D	609552062	609552308	MA1677.1	NAC078	chr2D	609552099	609552111	+	Clade1
TraesCS2D02G523100	chr2D	611892213	611892589	MA1677.1	NAC078	chr2D	611892488	611892500	+	Clade1
TraesCS2D02G531000	chr2D	617078878	617079031	MA1677.1	NAC078	chr2D	617078895	617078907	-	Clade1
TraesCS2D02G533800	chr2D	618060252	618061075	MA1677.1	NAC078	chr2D	618060620	618060632	+	Clade1
TraesCS2D02G540500	chr2D	620223079	620223379	MA1677.1	NAC078	chr2D	620223275	620223287	+	Clade1
TraesCS2D02G549300	chr2D	624778291	624778616	MA1677.1	NAC078	chr2D	624778334	624778346	-	Clade1
TraesCS2D02G556800	chr2D	630091658	630091870	MA1677.1	NAC078	chr2D	630091824	630091836	-	Clade1
TraesCS2D02G559400	chr2D	631957440	631957624	MA1677.1	NAC078	chr2D	631957491	631957503	+	Clade1
TraesCS2D02G559600	chr2D	631981751	631981914	MA1677.1	NAC078	chr2D	631981771	631981783	+	Clade1
TraesCS2D02G562000	chr2D	634128953	634129357	MA1677.1	NAC078	chr2D	634129223	634129235	+	Clade1
TraesCS2D02G568600	chr2D	636603230	636603315	MA1677.1	NAC078	chr2D	636603250	636603262	-	Clade1
TraesCS2D02G579100	chr2D	641610316	641610464	MA1677.1	NAC078	chr2D	641610339	641610351	-	Clade1
TraesCS2D02G580400	chr2D	642331847	642332502	MA1677.1	NAC078	chr2D	642331898	642331910	-	Clade1
TraesCS2D02G582400	chr2D	643229091	643229944	MA1677.1	NAC078	chr2D	643229328	643229340	+	Clade1
TraesCS2D02G585300	chr2D	644378399	644379029	MA1677.1	NAC078	chr2D	644378632	644378644	-	Clade1
TraesCS2D02G587200	chr2D	645043765	645044341	MA1677.1	NAC078	chr2D	645044262	645044274	+	Clade1
TraesCS2D02G587900	chr2D	645649966	645650286	MA1677.1	NAC078	chr2D	645650233	645650245	-	Clade1
TraesCS3A02G000400	chr3A	97845	98054	MA1677.1	NAC078	chr3A	97966	97978	-	Clade1
TraesCS3A02G000600	chr3A	179557	179787	MA1677.1	NAC078	chr3A	179666	179678	+	Clade1
TraesCS3A02G001100	chr3A	429943	430231	MA1677.1	NAC078	chr3A	429958	429970	-	Clade1
TraesCS3A02G001700	chr3A	1304217	1304602	MA1677.1	NAC078	chr3A	1304292	1304304	+	Clade1
TraesCS3A02G002600	chr3A	1572423	1572862	MA1677.1	NAC078	chr3A	1572742	1572754	-	Clade1
TraesCS3A02G006100	chr3A	7254223	7254495	MA1677.1	NAC078	chr3A	7254230	7254242	+	Clade1
TraesCS3A02G007300	chr3A	7476806	7477030	MA1677.1	NAC078	chr3A	7477006	7477018	-	Clade1
TraesCS3A02G009500	chr3A	8594673	8594979	MA1677.1	NAC078	chr3A	8594709	8594721	+	Clade1
TraesCS3A02G019900	chr3A	11895065	11895498	MA1677.1	NAC078	chr3A	11895354	11895366	+	Clade1
TraesCS3A02G022700	chr3A	12842881	12843244	MA1677.1	NAC078	chr3A	12842976	12842988	-	Clade1
TraesCS3A02G025300	chr3A	13409335	13409658	MA1677.1	NAC078	chr3A	13409418	13409430	-	Clade1
TraesCS3A02G026900	chr3A	14044838	14045156	MA1677.1	NAC078	chr3A	14045133	14045145	+	Clade1
TraesCS3A02G032600	chr3A	18830761	18831425	MA1677.1	NAC078	chr3A	18831299	18831311	+	Clade1
TraesCS3A02G038200	chr3A	20558602	20559227	MA1677.1	NAC078	chr3A	20558890	20558902	+	Clade1
TraesCS3A02G041500	chr3A	22247474	22247727	MA1677.1	NAC078	chr3A	22247509	22247521	-	Clade1
TraesCS3A02G049500	chr3A	26198764	26199020	MA1677.1	NAC078	chr3A	26198884	26198896	-	Clade1
TraesCS3A02G052100	chr3A	27760604	27760994	MA1677.1	NAC078	chr3A	27760760	27760772	-	Clade1
TraesCS3A02G053800	chr3A	30748201	30748509	MA1677.1	NAC078	chr3A	30748292	30748304	+	Clade1
TraesCS3A02G053900	chr3A	30996621	30996902	MA1677.1	NAC078	chr3A	30996818	30996830	+	Clade1
TraesCS3A02G054800	chr3A	31956875	31957040	MA1677.1	NAC078	chr3A	31956963	31956975	-	Clade1
TraesCS3A02G058200	chr3A	34534159	34534344	MA1677.1	NAC078	chr3A	34534313	34534325	-	Clade1
TraesCS3A02G083700	chr3A	53833909	53834121	MA1677.1	NAC078	chr3A	53834042	53834054	+	Clade1
TraesCS3A02G087300	chr3A	56391411	56391804	MA1677.1	NAC078	chr3A	56391435	56391447	-	Clade1
TraesCS3A02G103000	chr3A	66511696	66511936	MA1677.1	NAC078	chr3A	66511800	66511812	-	Clade1
TraesCS3A02G116300	chr3A	84184073	84184454	MA1677.1	NAC078	chr3A	84184406	84184418	-	Clade1
TraesCS3A02G119500	chr3A	93042869	93043609	MA1677.1	NAC078	chr3A	93043129	93043141	-	Clade1
TraesCS3A02G133600	chr3A	110776501	110777326	MA1677.1	NAC078	chr3A	110777092	110777104	+	Clade1
TraesCS3A02G151200	chr3A	140040671	140040995	MA1677.1	NAC078	chr3A	140040957	140040969	-	Clade1
TraesCS3A02G152200	chr3A	142889739	142890495	MA1677.1	NAC078	chr3A	142889970	142889982	-	Clade1
TraesCS3A02G160800	chr3A	161451027	161451454	MA1677.1	NAC078	chr3A	161451166	161451178	-	Clade1
TraesCS3A02G169900	chr3A	178122845	178123219	MA1677.1	NAC078	chr3A	178123081	178123093	+	Clade1
TraesCS3A02G175500	chr3A	195456570	195456860	MA1677.1	NAC078	chr3A	195456808	195456820	+	Clade1
TraesCS3A02G176900	chr3A	198493893	198494413	MA1677.1	NAC078	chr3A	198494231	198494243	+	Clade1
TraesCS3A02G181400	chr3A	209601996	209602405	MA1677.1	NAC078	chr3A	209602240	209602252	-	Clade1
TraesCS3A02G235900	chr3A	440501983	440502170	MA1677.1	NAC078	chr3A	440502088	440502100	-	Clade1
TraesCS3A02G258500	chr3A	480430862	480431090	MA1677.1	NAC078	chr3A	480431033	480431045	-	Clade1
TraesCS3A02G268700	chr3A	494995750	494996176	MA1677.1	NAC078	chr3A	494996096	494996108	+	Clade1
TraesCS3A02G268900	chr3A	495091728	495091993	MA1677.1	NAC078	chr3A	495091761	495091773	+	Clade1
TraesCS3A02G274800	chr3A	503838759	503839143	MA1677.1	NAC078	chr3A	503839015	503839027	+	Clade1
TraesCS3A02G294600	chr3A	528558831	528559244	MA1677.1	NAC078	chr3A	528559179	528559191	-	Clade1
TraesCS3A02G313300	chr3A	552778850	552779002	MA1677.1	NAC078	chr3A	552778968	552778980	+	Clade1
TraesCS3A02G313500	chr3A	552987411	552987836	MA1677.1	NAC078	chr3A	552987534	552987546	+	Clade1
TraesCS3A02G316500	chr3A	557021100	557021587	MA1677.1	NAC078	chr3A	557021484	557021496	+	Clade1
TraesCS3A02G317000	chr3A	557422666	557422892	MA1677.1	NAC078	chr3A	557422764	557422776	-	Clade1
TraesCS3A02G331400	chr3A	575949107	575949422	MA1677.1	NAC078	chr3A	575949180	575949192	-	Clade1
TraesCS3A02G352500	chr3A	600343943	600344612	MA1677.1	NAC078	chr3A	600344406	600344418	+	Clade1
TraesCS3A02G353000	chr3A	600932379	600932615	MA1677.1	NAC078	chr3A	600932466	600932478	-	Clade1
TraesCS3A02G361000	chr3A	608737348	608738097	MA1677.1	NAC078	chr3A	608737374	608737386	+	Clade1
TraesCS3A02G361200	chr3A	608816863	608817243	MA1677.1	NAC078	chr3A	608817004	608817016	+	Clade1
TraesCS3A02G363900	chr3A	612527987	612528598	MA1677.1	NAC078	chr3A	612528247	612528259	-	Clade1
TraesCS3A02G368800	chr3A	619099777	619100272	MA1677.1	NAC078	chr3A	619099849	619099861	-	Clade1
TraesCS3A02G373100	chr3A	623339299	623339563	MA1677.1	NAC078	chr3A	623339354	623339366	-	Clade1
TraesCS3A02G396200	chr3A	643462002	643462311	MA1677.1	NAC078	chr3A	643462198	643462210	-	Clade1
TraesCS3A02G403900	chr3A	648872341	648872718	MA1677.1	NAC078	chr3A	648872591	648872603	-	Clade1
TraesCS3A02G404300	chr3A	649532518	649532820	MA1677.1	NAC078	chr3A	649532642	649532654	+	Clade1
TraesCS3A02G406700	chr3A	651636205	651636538	MA1677.1	NAC078	chr3A	651636501	651636513	-	Clade1
TraesCS3A02G406700	chr3A	651636205	651636538	MA1677.1	NAC078	chr3A	651636501	651636513	-	Clade1
TraesCS3A02G406700	chr3A	651636205	651636538	MA1677.1	NAC078	chr3A	651636525	651636537	-	Clade1
TraesCS3A02G406700	chr3A	651636205	651636538	MA1677.1	NAC078	chr3A	651636525	651636537	-	Clade1
TraesCS3A02G414400	chr3A	657949670	657950108	MA1677.1	NAC078	chr3A	657950032	657950044	+	Clade1
TraesCS3A02G416900	chr3A	659162991	659163549	MA1677.1	NAC078	chr3A	659163319	659163331	-	Clade1
TraesCS3A02G427600	chr3A	671022279	671022483	MA1677.1	NAC078	chr3A	671022464	671022476	-	Clade1
TraesCS3A02G428400	chr3A	671727532	671727841	MA1677.1	NAC078	chr3A	671727779	671727791	-	Clade1
TraesCS3A02G428500	chr3A	671731687	671732019	MA1677.1	NAC078	chr3A	671731789	671731801	+	Clade1
TraesCS3A02G428700	chr3A	671765902	671766808	MA1677.1	NAC078	chr3A	671766038	671766050	-	Clade1
TraesCS3A02G441200	chr3A	683432386	683432785	MA1677.1	NAC078	chr3A	683432760	683432772	-	Clade1
TraesCS3A02G453800	chr3A	692051156	692051862	MA1677.1	NAC078	chr3A	692051660	692051672	+	Clade1
TraesCS3A02G467600	chr3A	700814160	700814445	MA1677.1	NAC078	chr3A	700814383	700814395	+	Clade1
TraesCS3A02G479500	chr3A	711070206	711070423	MA1677.1	NAC078	chr3A	711070310	711070322	-	Clade1
TraesCS3A02G482600	chr3A	713209186	713209370	MA1677.1	NAC078	chr3A	713209339	713209351	+	Clade1
TraesCS3A02G491200	chr3A	718386502	718387399	MA1677.1	NAC078	chr3A	718387099	718387111	+	Clade1
TraesCS3A02G511700	chr3A	731082712	731082962	MA1677.1	NAC078	chr3A	731082826	731082838	+	Clade1
TraesCS3A02G512700	chr3A	732299589	732299787	MA1677.1	NAC078	chr3A	732299733	732299745	+	Clade1
TraesCS3A02G518200	chr3A	735717575	735717848	MA1677.1	NAC078	chr3A	735717826	735717838	-	Clade1
TraesCS3A02G520600	chr3A	737445086	737445515	MA1677.1	NAC078	chr3A	737445422	737445434	-	Clade1
TraesCS3A02G525200	chr3A	739524968	739525296	MA1677.1	NAC078	chr3A	739525055	739525067	+	Clade1
TraesCS3A02G525400	chr3A	739556446	739556741	MA1677.1	NAC078	chr3A	739556540	739556552	+	Clade1
TraesCS3A02G530100	chr3A	743275106	743275302	MA1677.1	NAC078	chr3A	743275285	743275297	-	Clade1
TraesCS3A02G531600	chr3A	744377554	744377782	MA1677.1	NAC078	chr3A	744377649	744377661	+	Clade1
TraesCS3A02G537700	chr3A	749281452	749283232	MA1677.1	NAC078	chr3A	749282403	749282415	+	Clade1
TraesCS3A02G538300	chr3A	749408215	749408786	MA1677.1	NAC078	chr3A	749408737	749408749	+	Clade1
TraesCS3B02G000300	chr3B	264809	265130	MA1677.1	NAC078	chr3B	264820	264832	-	Clade1
TraesCS3B02G002900	chr3B	2257635	2258103	MA1677.1	NAC078	chr3B	2258055	2258067	+	Clade1
TraesCS3B02G003000	chr3B	2268215	2268774	MA1677.1	NAC078	chr3B	2268706	2268718	+	Clade1
TraesCS3B02G005800	chr3B	3225435	3225766	MA1677.1	NAC078	chr3B	3225445	3225457	+	Clade1
TraesCS3B02G012200	chr3B	5580026	5580384	MA1677.1	NAC078	chr3B	5580131	5580143	-	Clade1
TraesCS3B02G034100	chr3B	16212105	16212597	MA1677.1	NAC078	chr3B	16212348	16212360	-	Clade1
TraesCS3B02G034100	chr3B	16212105	16212597	MA1677.1	NAC078	chr3B	16212348	16212360	-	Clade1
TraesCS3B02G034100	chr3B	16212105	16212597	MA1677.1	NAC078	chr3B	16212433	16212445	+	Clade1
TraesCS3B02G034100	chr3B	16212105	16212597	MA1677.1	NAC078	chr3B	16212433	16212445	+	Clade1
TraesCS3B02G064900	chr3B	37970343	37970843	MA1677.1	NAC078	chr3B	37970711	37970723	+	Clade1
TraesCS3B02G068800	chr3B	40866938	40867118	MA1677.1	NAC078	chr3B	40866977	40866989	+	Clade1
TraesCS3B02G126100	chr3B	101919987	101920548	MA1677.1	NAC078	chr3B	101920438	101920450	+	Clade1
TraesCS3B02G146000	chr3B	135677226	135677592	MA1677.1	NAC078	chr3B	135677370	135677382	+	Clade1
TraesCS3B02G148300	chr3B	139774498	139774723	MA1677.1	NAC078	chr3B	139774608	139774620	+	Clade1
TraesCS3B02G158400	chr3B	153668188	153668577	MA1677.1	NAC078	chr3B	153668433	153668445	-	Clade1
TraesCS3B02G162500	chr3B	160272659	160273053	MA1677.1	NAC078	chr3B	160273014	160273026	+	Clade1
TraesCS3B02G165900	chr3B	166166222	166166696	MA1677.1	NAC078	chr3B	166166419	166166431	-	Clade1
TraesCS3B02G205200	chr3B	239902128	239902423	MA1677.1	NAC078	chr3B	239902396	239902408	+	Clade1
TraesCS3B02G236500	chr3B	369102370	369102698	MA1677.1	NAC078	chr3B	369102595	369102607	-	Clade1
TraesCS3B02G247200	chr3B	393227399	393227768	MA1677.1	NAC078	chr3B	393227610	393227622	+	Clade1
TraesCS3B02G255900	chr3B	413042741	413043152	MA1677.1	NAC078	chr3B	413043024	413043036	+	Clade1
TraesCS3B02G332900	chr3B	539415585	539415977	MA1677.1	NAC078	chr3B	539415872	539415884	-	Clade1
TraesCS3B02G350200	chr3B	560422862	560423390	MA1677.1	NAC078	chr3B	560422960	560422972	-	Clade1
TraesCS3B02G351300	chr3B	561237682	561238003	MA1677.1	NAC078	chr3B	561237864	561237876	+	Clade1
TraesCS3B02G360700	chr3B	572670658	572670864	MA1677.1	NAC078	chr3B	572670686	572670698	-	Clade1
TraesCS3B02G361600	chr3B	572936920	572937313	MA1677.1	NAC078	chr3B	572937077	572937089	-	Clade1
TraesCS3B02G375400	chr3B	589662484	589662821	MA1677.1	NAC078	chr3B	589662740	589662752	+	Clade1
TraesCS3B02G385200	chr3B	605438540	605438815	MA1677.1	NAC078	chr3B	605438595	605438607	+	Clade1
TraesCS3B02G386300	chr3B	606558787	606559745	MA1677.1	NAC078	chr3B	606559397	606559409	+	Clade1
TraesCS3B02G396100	chr3B	624321203	624321612	MA1677.1	NAC078	chr3B	624321485	624321497	-	Clade1
TraesCS3B02G399100	chr3B	630309707	630310009	MA1677.1	NAC078	chr3B	630309973	630309985	+	Clade1
TraesCS3B02G418500	chr3B	655414879	655415671	MA1677.1	NAC078	chr3B	655415263	655415275	-	Clade1
TraesCS3B02G420400	chr3B	657347738	657348391	MA1677.1	NAC078	chr3B	657347780	657347792	+	Clade1
TraesCS3B02G429700	chr3B	669276227	669276687	MA1677.1	NAC078	chr3B	669276461	669276473	-	Clade1
TraesCS3B02G437400	chr3B	676275772	676276146	MA1677.1	NAC078	chr3B	676276026	676276038	-	Clade1
TraesCS3B02G449200	chr3B	689689978	689690520	MA1677.1	NAC078	chr3B	689690393	689690405	+	Clade1
TraesCS3B02G450500	chr3B	690878209	690878783	MA1677.1	NAC078	chr3B	690878563	690878575	-	Clade1
TraesCS3B02G451900	chr3B	692225124	692225389	MA1677.1	NAC078	chr3B	692225339	692225351	-	Clade1
TraesCS3B02G456400	chr3B	697911820	697912385	MA1677.1	NAC078	chr3B	697912353	697912365	-	Clade1
TraesCS3B02G466000	chr3B	708520845	708521321	MA1677.1	NAC078	chr3B	708521076	708521088	-	Clade1
TraesCS3B02G475200	chr3B	723785725	723786617	MA1677.1	NAC078	chr3B	723786428	723786440	-	Clade1
TraesCS3B02G492200	chr3B	738279660	738280148	MA1677.1	NAC078	chr3B	738279993	738280005	+	Clade1
TraesCS3B02G511900	chr3B	755454790	755455099	MA1677.1	NAC078	chr3B	755455028	755455040	+	Clade1
TraesCS3B02G514800	chr3B	757472573	757473006	MA1677.1	NAC078	chr3B	757472861	757472873	+	Clade1
TraesCS3B02G517900	chr3B	760713771	760714108	MA1677.1	NAC078	chr3B	760714075	760714087	-	Clade1
TraesCS3B02G519500	chr3B	762801932	762802255	MA1677.1	NAC078	chr3B	762802218	762802230	-	Clade1
TraesCS3B02G526300	chr3B	768510160	768510621	MA1677.1	NAC078	chr3B	768510399	768510411	+	Clade1
TraesCS3B02G535100	chr3B	774948554	774949027	MA1677.1	NAC078	chr3B	774948917	774948929	+	Clade1
TraesCS3B02G537100	chr3B	777030436	777030595	MA1677.1	NAC078	chr3B	777030475	777030487	+	Clade1
TraesCS3B02G545500	chr3B	782634837	782635175	MA1677.1	NAC078	chr3B	782634852	782634864	+	Clade1
TraesCS3B02G563200	chr3B	796305102	796305678	MA1677.1	NAC078	chr3B	796305486	796305498	+	Clade1
TraesCS3B02G580700	chr3B	809607937	809608881	MA1677.1	NAC078	chr3B	809608211	809608223	-	Clade1
TraesCS3B02G581300	chr3B	809831802	809832021	MA1677.1	NAC078	chr3B	809831940	809831952	+	Clade1
TraesCS3B02G593500	chr3B	817174461	817174927	MA1677.1	NAC078	chr3B	817174890	817174902	-	Clade1
TraesCS3B02G600300	chr3B	820906406	820906806	MA1677.1	NAC078	chr3B	820906631	820906643	-	Clade1
TraesCS3B02G602100	chr3B	822115201	822115474	MA1677.1	NAC078	chr3B	822115408	822115420	-	Clade1
TraesCS3B02G603500	chr3B	822902898	822903298	MA1677.1	NAC078	chr3B	822903029	822903041	+	Clade1
TraesCS3D02G007700	chr3D	2717652	2717792	MA1677.1	NAC078	chr3D	2717746	2717758	+	Clade1
TraesCS3D02G020500	chr3D	6949416	6949964	MA1677.1	NAC078	chr3D	6949478	6949490	+	Clade1
TraesCS3D02G023700	chr3D	7525857	7526326	MA1677.1	NAC078	chr3D	7526124	7526136	+	Clade1
TraesCS3D02G058400	chr3D	25134646	25134852	MA1677.1	NAC078	chr3D	25134776	25134788	-	Clade1
TraesCS3D02G087400	chr3D	44064920	44065333	MA1677.1	NAC078	chr3D	44065000	44065012	-	Clade1
TraesCS3D02G091800	chr3D	46476863	46477058	MA1677.1	NAC078	chr3D	46476955	46476967	+	Clade1
TraesCS3D02G119500	chr3D	74762905	74763303	MA1677.1	NAC078	chr3D	74763112	74763124	-	Clade1
TraesCS3D02G119500	chr3D	74762905	74763303	MA1677.1	NAC078	chr3D	74763112	74763124	-	Clade1
TraesCS3D02G119500	chr3D	74762905	74763303	MA1677.1	NAC078	chr3D	74763283	74763295	+	Clade1
TraesCS3D02G119500	chr3D	74762905	74763303	MA1677.1	NAC078	chr3D	74763283	74763295	+	Clade1
TraesCS3D02G127800	chr3D	85585586	85585958	MA1677.1	NAC078	chr3D	85585690	85585702	+	Clade1
TraesCS3D02G140800	chr3D	102792120	102792520	MA1677.1	NAC078	chr3D	102792412	102792424	-	Clade1
TraesCS3D02G145100	chr3D	108811453	108811879	MA1677.1	NAC078	chr3D	108811823	108811835	+	Clade1
TraesCS3D02G149900	chr3D	114664836	114665682	MA1677.1	NAC078	chr3D	114665477	114665489	+	Clade1
TraesCS3D02G159100	chr3D	128540838	128541158	MA1677.1	NAC078	chr3D	128541114	128541126	-	Clade1
TraesCS3D02G160000	chr3D	130926522	130927084	MA1677.1	NAC078	chr3D	130926710	130926722	-	Clade1
TraesCS3D02G166800	chr3D	141178451	141178713	MA1677.1	NAC078	chr3D	141178477	141178489	+	Clade1
TraesCS3D02G168700	chr3D	143456913	143457466	MA1677.1	NAC078	chr3D	143457091	143457103	+	Clade1
TraesCS3D02G178700	chr3D	160620061	160620411	MA1677.1	NAC078	chr3D	160620182	160620194	-	Clade1
TraesCS3D02G181000	chr3D	163122154	163122429	MA1677.1	NAC078	chr3D	163122374	163122386	+	Clade1
TraesCS3D02G205700	chr3D	264696081	264696584	MA1677.1	NAC078	chr3D	264696196	264696208	+	Clade1
TraesCS3D02G209300	chr3D	276746509	276747097	MA1677.1	NAC078	chr3D	276747060	276747072	-	Clade1
TraesCS3D02G210400	chr3D	278801576	278801834	MA1677.1	NAC078	chr3D	278801725	278801737	+	Clade1
TraesCS3D02G210900	chr3D	281001491	281001772	MA1677.1	NAC078	chr3D	281001672	281001684	-	Clade1
TraesCS3D02G211500	chr3D	282935338	282936248	MA1677.1	NAC078	chr3D	282935368	282935380	-	Clade1
TraesCS3D02G240700	chr3D	333284448	333285397	MA1677.1	NAC078	chr3D	333284882	333284894	-	Clade1
TraesCS3D02G267200	chr3D	371092146	371092694	MA1677.1	NAC078	chr3D	371092497	371092509	+	Clade1
TraesCS3D02G294100	chr3D	405380178	405380654	MA1677.1	NAC078	chr3D	405380633	405380645	+	Clade1
TraesCS3D02G302500	chr3D	417219400	417220054	MA1677.1	NAC078	chr3D	417219878	417219890	+	Clade1
TraesCS3D02G325000	chr3D	437779532	437779825	MA1677.1	NAC078	chr3D	437779597	437779609	-	Clade1
TraesCS3D02G347100	chr3D	458629319	458629551	MA1677.1	NAC078	chr3D	458629430	458629442	-	Clade1
TraesCS3D02G360300	chr3D	473832850	473833319	MA1677.1	NAC078	chr3D	473833195	473833207	+	Clade1
TraesCS3D02G360300	chr3D	473832850	473833319	MA1677.1	NAC078	chr3D	473833195	473833207	+	Clade1
TraesCS3D02G360300	chr3D	473832850	473833319	MA1677.1	NAC078	chr3D	473833217	473833229	+	Clade1
TraesCS3D02G360300	chr3D	473832850	473833319	MA1677.1	NAC078	chr3D	473833217	473833229	+	Clade1
TraesCS3D02G363100	chr3D	477453671	477454000	MA1677.1	NAC078	chr3D	477453730	477453742	+	Clade1
TraesCS3D02G383700	chr3D	499039356	499039625	MA1677.1	NAC078	chr3D	499039379	499039391	+	Clade1
TraesCS3D02G386400	chr3D	501812414	501813126	MA1677.1	NAC078	chr3D	501812576	501812588	-	Clade1
TraesCS3D02G399100	chr3D	513953207	513953589	MA1677.1	NAC078	chr3D	513953451	513953463	-	Clade1
TraesCS3D02G399500	chr3D	514645595	514645893	MA1677.1	NAC078	chr3D	514645670	514645682	+	Clade1
TraesCS3D02G406000	chr3D	520222805	520223160	MA1677.1	NAC078	chr3D	520222987	520222999	-	Clade1
TraesCS3D02G408900	chr3D	523175413	523175906	MA1677.1	NAC078	chr3D	523175792	523175804	+	Clade1
TraesCS3D02G412400	chr3D	524786243	524786821	MA1677.1	NAC078	chr3D	524786508	524786520	-	Clade1
TraesCS3D02G416400	chr3D	527676370	527676903	MA1677.1	NAC078	chr3D	527676886	527676898	-	Clade1
TraesCS3D02G424100	chr3D	536247841	536248071	MA1677.1	NAC078	chr3D	536247982	536247994	-	Clade1
TraesCS3D02G424200	chr3D	536327032	536327334	MA1677.1	NAC078	chr3D	536327146	536327158	+	Clade1
TraesCS3D02G430300	chr3D	544443746	544444460	MA1677.1	NAC078	chr3D	544444391	544444403	+	Clade1
TraesCS3D02G447300	chr3D	555789535	555789839	MA1677.1	NAC078	chr3D	555789593	555789605	+	Clade1
TraesCS3D02G449300	chr3D	557710899	557711079	MA1677.1	NAC078	chr3D	557710971	557710983	+	Clade1
TraesCS3D02G461600	chr3D	566103655	566104047	MA1677.1	NAC078	chr3D	566103948	566103960	-	Clade1
TraesCS3D02G482600	chr3D	580087922	580088279	MA1677.1	NAC078	chr3D	580088054	580088066	-	Clade1
TraesCS3D02G484600	chr3D	581548018	581548394	MA1677.1	NAC078	chr3D	581548098	581548110	+	Clade1
TraesCS3D02G497600	chr3D	588790489	588790995	MA1677.1	NAC078	chr3D	588790693	588790705	+	Clade1
TraesCS3D02G499400	chr3D	589280987	589281093	MA1677.1	NAC078	chr3D	589281000	589281012	-	Clade1
TraesCS3D02G509000	chr3D	594815829	594816270	MA1677.1	NAC078	chr3D	594816187	594816199	+	Clade1
TraesCS3D02G532300	chr3D	608400763	608401018	MA1677.1	NAC078	chr3D	608400769	608400781	+	Clade1
TraesCS3D02G533700	chr3D	609090183	609090494	MA1677.1	NAC078	chr3D	609090300	609090312	-	Clade1
TraesCS3D02G535700	chr3D	609741874	609742355	MA1677.1	NAC078	chr3D	609742254	609742266	-	Clade1
TraesCS3D02G536200	chr3D	610071940	610072329	MA1677.1	NAC078	chr3D	610071993	610072005	+	Clade1
TraesCS3D02G536900	chr3D	610199440	610199693	MA1677.1	NAC078	chr3D	610199489	610199501	+	Clade1
TraesCS3D02G539800	chr3D	611527576	611527964	MA1677.1	NAC078	chr3D	611527667	611527679	+	Clade1
TraesCS4A02G003100	chr4A	2638116	2638669	MA1677.1	NAC078	chr4A	2638141	2638153	-	Clade1
TraesCS4A02G005200	chr4A	3219743	3220052	MA1677.1	NAC078	chr4A	3219820	3219832	+	Clade1
TraesCS4A02G017000	chr4A	11599668	11600252	MA1677.1	NAC078	chr4A	11600198	11600210	+	Clade1
TraesCS4A02G017200	chr4A	11645775	11646495	MA1677.1	NAC078	chr4A	11646474	11646486	-	Clade1
TraesCS4A02G022500	chr4A	16185103	16185857	MA1677.1	NAC078	chr4A	16185757	16185769	+	Clade1
TraesCS4A02G028000	chr4A	19655443	19655903	MA1677.1	NAC078	chr4A	19655551	19655563	+	Clade1
TraesCS4A02G030400	chr4A	23614540	23614768	MA1677.1	NAC078	chr4A	23614698	23614710	-	Clade1
TraesCS4A02G030500	chr4A	23844052	23844300	MA1677.1	NAC078	chr4A	23844204	23844216	-	Clade1
TraesCS4A02G034400	chr4A	26466757	26467360	MA1677.1	NAC078	chr4A	26467157	26467169	+	Clade1
TraesCS4A02G036400	chr4A	29063662	29063901	MA1677.1	NAC078	chr4A	29063665	29063677	-	Clade1
TraesCS4A02G039500	chr4A	32068534	32068659	MA1677.1	NAC078	chr4A	32068629	32068641	+	Clade1
TraesCS4A02G043100	chr4A	36312343	36312679	MA1677.1	NAC078	chr4A	36312452	36312464	+	Clade1
TraesCS4A02G043100	chr4A	36312343	36312679	MA1677.1	NAC078	chr4A	36312452	36312464	+	Clade1
TraesCS4A02G043100	chr4A	36312343	36312679	MA1677.1	NAC078	chr4A	36312468	36312480	+	Clade1
TraesCS4A02G043100	chr4A	36312343	36312679	MA1677.1	NAC078	chr4A	36312468	36312480	+	Clade1
TraesCS4A02G057400	chr4A	48162107	48162818	MA1677.1	NAC078	chr4A	48162689	48162701	+	Clade1
TraesCS4A02G060800	chr4A	57812758	57813009	MA1677.1	NAC078	chr4A	57812891	57812903	+	Clade1
TraesCS4A02G062000	chr4A	58876775	58877678	MA1677.1	NAC078	chr4A	58877375	58877387	-	Clade1
TraesCS4A02G067700	chr4A	66140625	66141039	MA1677.1	NAC078	chr4A	66140944	66140956	-	Clade1
TraesCS4A02G072400	chr4A	70315192	70315597	MA1677.1	NAC078	chr4A	70315541	70315553	+	Clade1
TraesCS4A02G079600	chr4A	81763177	81763630	MA1677.1	NAC078	chr4A	81763386	81763398	+	Clade1
TraesCS4A02G083200	chr4A	86988487	86989854	MA1677.1	NAC078	chr4A	86988978	86988990	-	Clade1
TraesCS4A02G083400	chr4A	87409099	87409608	MA1677.1	NAC078	chr4A	87409267	87409279	-	Clade1
TraesCS4A02G084500	chr4A	89438016	89438528	MA1677.1	NAC078	chr4A	89438411	89438423	-	Clade1
TraesCS4A02G099100	chr4A	111087160	111087960	MA1677.1	NAC078	chr4A	111087260	111087272	+	Clade1
TraesCS4A02G110100	chr4A	134204594	134205464	MA1677.1	NAC078	chr4A	134205404	134205416	-	Clade1
TraesCS4A02G110200	chr4A	134535888	134536298	MA1677.1	NAC078	chr4A	134536171	134536183	-	Clade1
TraesCS4A02G113200	chr4A	137533202	137533643	MA1677.1	NAC078	chr4A	137533245	137533257	+	Clade1
TraesCS4A02G118900	chr4A	146728761	146729202	MA1677.1	NAC078	chr4A	146728897	146728909	+	Clade1
TraesCS4A02G135200	chr4A	185986548	185986964	MA1677.1	NAC078	chr4A	185986692	185986704	-	Clade1
TraesCS4A02G145400	chr4A	248830035	248830443	MA1677.1	NAC078	chr4A	248830036	248830048	-	Clade1
TraesCS4A02G147500	chr4A	266961729	266962191	MA1677.1	NAC078	chr4A	266962115	266962127	+	Clade1
TraesCS4A02G151300	chr4A	302722835	302722992	MA1677.1	NAC078	chr4A	302722925	302722937	-	Clade1
TraesCS4A02G192500	chr4A	472966084	472966551	MA1677.1	NAC078	chr4A	472966404	472966416	-	Clade1
TraesCS4A02G209900	chr4A	503632554	503633199	MA1677.1	NAC078	chr4A	503633065	503633077	-	Clade1
TraesCS4A02G228800	chr4A	537274016	537274326	MA1677.1	NAC078	chr4A	537274216	537274228	-	Clade1
TraesCS4A02G245200	chr4A	555508957	555509328	MA1677.1	NAC078	chr4A	555509244	555509256	-	Clade1
TraesCS4A02G269600	chr4A	581277953	581278105	MA1677.1	NAC078	chr4A	581278006	581278018	-	Clade1
TraesCS4A02G274300	chr4A	584271733	584272152	MA1677.1	NAC078	chr4A	584272037	584272049	-	Clade1
TraesCS4A02G276700	chr4A	584940705	584941132	MA1677.1	NAC078	chr4A	584940777	584940789	+	Clade1
TraesCS4A02G282900	chr4A	590118986	590119333	MA1677.1	NAC078	chr4A	590119158	590119170	+	Clade1
TraesCS4A02G294100	chr4A	595571801	595572063	MA1677.1	NAC078	chr4A	595571984	595571996	+	Clade1
TraesCS4A02G297800	chr4A	596824981	596825337	MA1677.1	NAC078	chr4A	596825198	596825210	-	Clade1
TraesCS4A02G306500	chr4A	601059145	601059291	MA1677.1	NAC078	chr4A	601059275	601059287	+	Clade1
TraesCS4A02G315200	chr4A	605640035	605640375	MA1677.1	NAC078	chr4A	605640050	605640062	+	Clade1
TraesCS4A02G315200	chr4A	605640035	605640375	MA1677.1	NAC078	chr4A	605640050	605640062	+	Clade1
TraesCS4A02G315200	chr4A	605640035	605640375	MA1677.1	NAC078	chr4A	605640177	605640189	-	Clade1
TraesCS4A02G315200	chr4A	605640035	605640375	MA1677.1	NAC078	chr4A	605640177	605640189	-	Clade1
TraesCS4A02G321300	chr4A	609801656	609802141	MA1677.1	NAC078	chr4A	609801755	609801767	+	Clade1
TraesCS4A02G331900	chr4A	616313709	616314050	MA1677.1	NAC078	chr4A	616313933	616313945	+	Clade1
TraesCS4A02G332100	chr4A	616509178	616509372	MA1677.1	NAC078	chr4A	616509271	616509283	-	Clade1
TraesCS4A02G337800	chr4A	620194901	620195324	MA1677.1	NAC078	chr4A	620195280	620195292	-	Clade1
TraesCS4A02G341000	chr4A	621769710	621769888	MA1677.1	NAC078	chr4A	621769774	621769786	-	Clade1
TraesCS4A02G355000	chr4A	629366904	629368209	MA1677.1	NAC078	chr4A	629367300	629367312	-	Clade1
TraesCS4A02G355900	chr4A	629487261	629488149	MA1677.1	NAC078	chr4A	629487430	629487442	-	Clade1
TraesCS4A02G355900	chr4A	629487261	629488149	MA1677.1	NAC078	chr4A	629487430	629487442	-	Clade1
TraesCS4A02G355900	chr4A	629487261	629488149	MA1677.1	NAC078	chr4A	629487693	629487705	+	Clade1
TraesCS4A02G355900	chr4A	629487261	629488149	MA1677.1	NAC078	chr4A	629487693	629487705	+	Clade1
TraesCS4A02G376600	chr4A	651344825	651345299	MA1677.1	NAC078	chr4A	651344890	651344902	-	Clade1
TraesCS4A02G381500	chr4A	658961963	658962235	MA1677.1	NAC078	chr4A	658962072	658962084	+	Clade1
TraesCS4A02G392100	chr4A	668287583	668288055	MA1677.1	NAC078	chr4A	668287897	668287909	-	Clade1
TraesCS4A02G392200	chr4A	668305716	668306265	MA1677.1	NAC078	chr4A	668306006	668306018	-	Clade1
TraesCS4A02G412500	chr4A	684274883	684275274	MA1677.1	NAC078	chr4A	684274926	684274938	-	Clade1
TraesCS4A02G421900	chr4A	692358440	692358857	MA1677.1	NAC078	chr4A	692358655	692358667	+	Clade1
TraesCS4A02G422800	chr4A	692969349	692970495	MA1677.1	NAC078	chr4A	692969519	692969531	+	Clade1
TraesCS4A02G423800	chr4A	693596915	693597413	MA1677.1	NAC078	chr4A	693597042	693597054	-	Clade1
TraesCS4A02G434300	chr4A	705055101	705055413	MA1677.1	NAC078	chr4A	705055296	705055308	+	Clade1
TraesCS4A02G434500	chr4A	705170548	705170842	MA1677.1	NAC078	chr4A	705170631	705170643	+	Clade1
TraesCS4A02G437200	chr4A	707048126	707048571	MA1677.1	NAC078	chr4A	707048403	707048415	-	Clade1
TraesCS4A02G446700	chr4A	714180756	714181322	MA1677.1	NAC078	chr4A	714180874	714180886	+	Clade1
TraesCS4A02G448900	chr4A	715296455	715296905	MA1677.1	NAC078	chr4A	715296696	715296708	-	Clade1
TraesCS4A02G452300	chr4A	717295126	717295253	MA1677.1	NAC078	chr4A	717295141	717295153	+	Clade1
TraesCS4A02G458400	chr4A	723640757	723641220	MA1677.1	NAC078	chr4A	723641034	723641046	-	Clade1
TraesCS4A02G470700	chr4A	731490521	731491031	MA1677.1	NAC078	chr4A	731490750	731490762	-	Clade1
TraesCS4A02G472600	chr4A	732778754	732778884	MA1677.1	NAC078	chr4A	732778825	732778837	+	Clade1
TraesCS4A02G475200	chr4A	734109632	734109852	MA1677.1	NAC078	chr4A	734109661	734109673	+	Clade1
TraesCS4A02G482000	chr4A	737479384	737479650	MA1677.1	NAC078	chr4A	737479544	737479556	+	Clade1
TraesCS4A02G494300	chr4A	742272935	742273213	MA1677.1	NAC078	chr4A	742272978	742272990	-	Clade1
TraesCS4A02G494300	chr4A	742272935	742273213	MA1677.1	NAC078	chr4A	742272978	742272990	-	Clade1
TraesCS4A02G494300	chr4A	742272935	742273213	MA1677.1	NAC078	chr4A	742273021	742273033	+	Clade1
TraesCS4A02G494300	chr4A	742272935	742273213	MA1677.1	NAC078	chr4A	742273021	742273033	+	Clade1
TraesCS4A02G495500	chr4A	742547451	742547860	MA1677.1	NAC078	chr4A	742547808	742547820	+	Clade1
TraesCS4A02G499300	chr4A	744304508	744305045	MA1677.1	NAC078	chr4A	744304955	744304967	-	Clade1
TraesCS4B02G003700	chr4B	2339204	2339407	MA1677.1	NAC078	chr4B	2339219	2339231	+	Clade1
TraesCS4B02G008200	chr4B	5455741	5455832	MA1677.1	NAC078	chr4B	5455782	5455794	+	Clade1
TraesCS4B02G016400	chr4B	11919642	11919870	MA1677.1	NAC078	chr4B	11919771	11919783	-	Clade1
TraesCS4B02G030600	chr4B	22877557	22877800	MA1677.1	NAC078	chr4B	22877676	22877688	+	Clade1
TraesCS4B02G031600	chr4B	23655395	23655769	MA1677.1	NAC078	chr4B	23655646	23655658	-	Clade1
TraesCS4B02G035400	chr4B	25836726	25837125	MA1677.1	NAC078	chr4B	25837015	25837027	+	Clade1
TraesCS4B02G069500	chr4B	63232220	63232655	MA1677.1	NAC078	chr4B	63232363	63232375	-	Clade1
TraesCS4B02G088800	chr4B	89529431	89529656	MA1677.1	NAC078	chr4B	89529496	89529508	+	Clade1
TraesCS4B02G107300	chr4B	117058982	117059237	MA1677.1	NAC078	chr4B	117059078	117059090	-	Clade1
TraesCS4B02G112000	chr4B	125481003	125481553	MA1677.1	NAC078	chr4B	125481176	125481188	+	Clade1
TraesCS4B02G113600	chr4B	128527596	128528025	MA1677.1	NAC078	chr4B	128527736	128527748	+	Clade1
TraesCS4B02G114500	chr4B	130222499	130222795	MA1677.1	NAC078	chr4B	130222607	130222619	+	Clade1
TraesCS4B02G115700	chr4B	132328999	132329551	MA1677.1	NAC078	chr4B	132329253	132329265	-	Clade1
TraesCS4B02G130100	chr4B	170926199	170926815	MA1677.1	NAC078	chr4B	170926533	170926545	-	Clade1
TraesCS4B02G148500	chr4B	214922445	214923126	MA1677.1	NAC078	chr4B	214922976	214922988	-	Clade1
TraesCS4B02G158000	chr4B	302849588	302849872	MA1677.1	NAC078	chr4B	302849639	302849651	-	Clade1
TraesCS4B02G160600	chr4B	315067339	315067795	MA1677.1	NAC078	chr4B	315067591	315067603	-	Clade1
TraesCS4B02G169900	chr4B	371382126	371382590	MA1677.1	NAC078	chr4B	371382396	371382408	+	Clade1
TraesCS4B02G190800	chr4B	413486930	413487185	MA1677.1	NAC078	chr4B	413487143	413487155	+	Clade1
TraesCS4B02G190900	chr4B	413492149	413492480	MA1677.1	NAC078	chr4B	413492441	413492453	-	Clade1
TraesCS4B02G205200	chr4B	437215985	437216601	MA1677.1	NAC078	chr4B	437216488	437216500	-	Clade1
TraesCS4B02G206700	chr4B	439322423	439322785	MA1677.1	NAC078	chr4B	439322547	439322559	-	Clade1
TraesCS4B02G206900	chr4B	440334032	440334606	MA1677.1	NAC078	chr4B	440334403	440334415	-	Clade1
TraesCS4B02G221700	chr4B	466016011	466016331	MA1677.1	NAC078	chr4B	466016219	466016231	-	Clade1
TraesCS4B02G228300	chr4B	477230361	477230745	MA1677.1	NAC078	chr4B	477230710	477230722	+	Clade1
TraesCS4B02G230000	chr4B	480926304	480926695	MA1677.1	NAC078	chr4B	480926532	480926544	-	Clade1
TraesCS4B02G236200	chr4B	494017803	494018439	MA1677.1	NAC078	chr4B	494017942	494017954	+	Clade1
TraesCS4B02G236200	chr4B	494020806	494021048	MA1677.1	NAC078	chr4B	494020927	494020939	+	Clade1
TraesCS4B02G272300	chr4B	549129472	549130191	MA1677.1	NAC078	chr4B	549129925	549129937	+	Clade1
TraesCS4B02G275400	chr4B	553862930	553863056	MA1677.1	NAC078	chr4B	553862967	553862979	+	Clade1
TraesCS4B02G280900	chr4B	563805565	563806154	MA1677.1	NAC078	chr4B	563805719	563805731	-	Clade1
TraesCS4B02G282900	chr4B	566235040	566235352	MA1677.1	NAC078	chr4B	566235228	566235240	+	Clade1
TraesCS4B02G286900	chr4B	570242983	570243614	MA1677.1	NAC078	chr4B	570243007	570243019	+	Clade1
TraesCS4B02G292600	chr4B	578045336	578045662	MA1677.1	NAC078	chr4B	578045574	578045586	-	Clade1
TraesCS4B02G312600	chr4B	602453574	602453880	MA1677.1	NAC078	chr4B	602453615	602453627	-	Clade1
TraesCS4B02G314400	chr4B	604141150	604141826	MA1677.1	NAC078	chr4B	604141270	604141282	-	Clade1
TraesCS4B02G318200	chr4B	608669008	608669433	MA1677.1	NAC078	chr4B	608669064	608669076	+	Clade1
TraesCS4B02G318500	chr4B	608980805	608981197	MA1677.1	NAC078	chr4B	608980927	608980939	+	Clade1
TraesCS4B02G322500	chr4B	613154749	613155334	MA1677.1	NAC078	chr4B	613154951	613154963	+	Clade1
TraesCS4B02G326900	chr4B	617764751	617765317	MA1677.1	NAC078	chr4B	617765183	617765195	+	Clade1
TraesCS4B02G332400	chr4B	623022544	623022885	MA1677.1	NAC078	chr4B	623022722	623022734	+	Clade1
TraesCS4B02G332600	chr4B	623163182	623163572	MA1677.1	NAC078	chr4B	623163205	623163217	+	Clade1
TraesCS4B02G335100	chr4B	626014658	626015034	MA1677.1	NAC078	chr4B	626014829	626014841	-	Clade1
TraesCS4B02G335800	chr4B	627518814	627519171	MA1677.1	NAC078	chr4B	627518870	627518882	+	Clade1
TraesCS4B02G345100	chr4B	638580209	638580544	MA1677.1	NAC078	chr4B	638580478	638580490	-	Clade1
TraesCS4B02G345700	chr4B	639151447	639151888	MA1677.1	NAC078	chr4B	639151638	639151650	-	Clade1
TraesCS4B02G349500	chr4B	642701381	642702005	MA1677.1	NAC078	chr4B	642701792	642701804	+	Clade1
TraesCS4B02G361200	chr4B	650706877	650707252	MA1677.1	NAC078	chr4B	650707182	650707194	-	Clade1
TraesCS4B02G367400	chr4B	654439427	654440242	MA1677.1	NAC078	chr4B	654440129	654440141	-	Clade1
TraesCS4B02G370000	chr4B	655775977	655776145	MA1677.1	NAC078	chr4B	655776048	655776060	-	Clade1
TraesCS4B02G374400	chr4B	658210225	658210553	MA1677.1	NAC078	chr4B	658210538	658210550	+	Clade1
TraesCS4B02G380400	chr4B	660670178	660670426	MA1677.1	NAC078	chr4B	660670404	660670416	+	Clade1
TraesCS4B02G387700	chr4B	665395828	665396245	MA1677.1	NAC078	chr4B	665396231	665396243	-	Clade1
TraesCS4B02G397600	chr4B	671743303	671743630	MA1677.1	NAC078	chr4B	671743525	671743537	-	Clade1
TraesCS4D02G000700	chr4D	610114	610833	MA1677.1	NAC078	chr4D	610326	610338	-	Clade1
TraesCS4D02G009200	chr4D	4361716	4362158	MA1677.1	NAC078	chr4D	4361875	4361887	-	Clade1
TraesCS4D02G014300	chr4D	6576356	6576664	MA1677.1	NAC078	chr4D	6576444	6576456	+	Clade1
TraesCS4D02G014800	chr4D	6655065	6655962	MA1677.1	NAC078	chr4D	6655149	6655161	-	Clade1
TraesCS4D02G017400	chr4D	7761850	7762285	MA1677.1	NAC078	chr4D	7762021	7762033	-	Clade1
TraesCS4D02G033400	chr4D	15356326	15356506	MA1677.1	NAC078	chr4D	15356417	15356429	+	Clade1
TraesCS4D02G035200	chr4D	15916044	15916401	MA1677.1	NAC078	chr4D	15916275	15916287	-	Clade1
TraesCS4D02G111200	chr4D	92178207	92178478	MA1677.1	NAC078	chr4D	92178365	92178377	+	Clade1
TraesCS4D02G111800	chr4D	92650257	92650647	MA1677.1	NAC078	chr4D	92650352	92650364	+	Clade1
TraesCS4D02G125300	chr4D	109468377	109468841	MA1677.1	NAC078	chr4D	109468740	109468752	-	Clade1
TraesCS4D02G142100	chr4D	127167095	127167336	MA1677.1	NAC078	chr4D	127167218	127167230	+	Clade1
TraesCS4D02G142600	chr4D	128193522	128193667	MA1677.1	NAC078	chr4D	128193652	128193664	+	Clade1
TraesCS4D02G157700	chr4D	216741902	216742123	MA1677.1	NAC078	chr4D	216742025	216742037	+	Clade1
TraesCS4D02G166000	chr4D	279298896	279299165	MA1677.1	NAC078	chr4D	279299059	279299071	+	Clade1
TraesCS4D02G172000	chr4D	299174217	299174605	MA1677.1	NAC078	chr4D	299174484	299174496	+	Clade1
TraesCS4D02G192100	chr4D	335341292	335341689	MA1677.1	NAC078	chr4D	335341632	335341644	-	Clade1
TraesCS4D02G204600	chr4D	352124572	352124814	MA1677.1	NAC078	chr4D	352124673	352124685	+	Clade1
TraesCS4D02G213600	chr4D	366324234	366324695	MA1677.1	NAC078	chr4D	366324626	366324638	+	Clade1
TraesCS4D02G221100	chr4D	378266126	378266378	MA1677.1	NAC078	chr4D	378266201	378266213	+	Clade1
TraesCS4D02G221300	chr4D	378450890	378452227	MA1677.1	NAC078	chr4D	378450907	378450919	-	Clade1
TraesCS4D02G221300	chr4D	378450890	378452227	MA1677.1	NAC078	chr4D	378450907	378450919	-	Clade1
TraesCS4D02G221300	chr4D	378450890	378452227	MA1677.1	NAC078	chr4D	378451845	378451857	+	Clade1
TraesCS4D02G221300	chr4D	378450890	378452227	MA1677.1	NAC078	chr4D	378451845	378451857	+	Clade1
TraesCS4D02G222100	chr4D	379239367	379239675	MA1677.1	NAC078	chr4D	379239609	379239621	-	Clade1
TraesCS4D02G224900	chr4D	381889846	381890068	MA1677.1	NAC078	chr4D	381890023	381890035	-	Clade1
TraesCS4D02G225000	chr4D	381900818	381901213	MA1677.1	NAC078	chr4D	381900988	381901000	-	Clade1
TraesCS4D02G229200	chr4D	388931839	388932359	MA1677.1	NAC078	chr4D	388932136	388932148	+	Clade1
TraesCS4D02G246800	chr4D	415585108	415585689	MA1677.1	NAC078	chr4D	415585241	415585253	-	Clade1
TraesCS4D02G267600	chr4D	438261118	438261482	MA1677.1	NAC078	chr4D	438261237	438261249	-	Clade1
TraesCS4D02G268500	chr4D	439752975	439753282	MA1677.1	NAC078	chr4D	439753085	439753097	-	Clade1
TraesCS4D02G270100	chr4D	441104563	441104862	MA1677.1	NAC078	chr4D	441104745	441104757	-	Clade1
TraesCS4D02G271400	chr4D	442164254	442165063	MA1677.1	NAC078	chr4D	442164728	442164740	+	Clade1
TraesCS4D02G271400	chr4D	442164254	442165063	MA1677.1	NAC078	chr4D	442164728	442164740	+	Clade1
TraesCS4D02G271400	chr4D	442164254	442165063	MA1677.1	NAC078	chr4D	442164914	442164926	+	Clade1
TraesCS4D02G271400	chr4D	442164254	442165063	MA1677.1	NAC078	chr4D	442164914	442164926	+	Clade1
TraesCS4D02G279400	chr4D	450515663	450516389	MA1677.1	NAC078	chr4D	450515819	450515831	-	Clade1
TraesCS4D02G281900	chr4D	453048003	453048260	MA1677.1	NAC078	chr4D	453048155	453048167	+	Clade1
TraesCS4D02G301300	chr4D	469559504	469560086	MA1677.1	NAC078	chr4D	469559763	469559775	+	Clade1
TraesCS4D02G310000	chr4D	477366103	477366598	MA1677.1	NAC078	chr4D	477366291	477366303	-	Clade1
TraesCS4D02G310100	chr4D	477511444	477511890	MA1677.1	NAC078	chr4D	477511546	477511558	-	Clade1
TraesCS4D02G311600	chr4D	477914035	477914599	MA1677.1	NAC078	chr4D	477914104	477914116	+	Clade1
TraesCS4D02G314500	chr4D	480824273	480824589	MA1677.1	NAC078	chr4D	480824346	480824358	+	Clade1
TraesCS4D02G314800	chr4D	480878902	480879163	MA1677.1	NAC078	chr4D	480879028	480879040	+	Clade1
TraesCS4D02G314900	chr4D	480890292	480890493	MA1677.1	NAC078	chr4D	480890391	480890403	+	Clade1
TraesCS4D02G318900	chr4D	483062606	483063081	MA1677.1	NAC078	chr4D	483062707	483062719	+	Clade1
TraesCS4D02G323600	chr4D	484769376	484770203	MA1677.1	NAC078	chr4D	484769593	484769605	-	Clade1
TraesCS4D02G323600	chr4D	484769376	484770203	MA1677.1	NAC078	chr4D	484769593	484769605	-	Clade1
TraesCS4D02G323600	chr4D	484769376	484770203	MA1677.1	NAC078	chr4D	484769593	484769605	-	Clade1
TraesCS4D02G323600	chr4D	484769376	484770203	MA1677.1	NAC078	chr4D	484769688	484769700	-	Clade1
TraesCS4D02G323600	chr4D	484769376	484770203	MA1677.1	NAC078	chr4D	484769688	484769700	-	Clade1
TraesCS4D02G323600	chr4D	484769376	484770203	MA1677.1	NAC078	chr4D	484769688	484769700	-	Clade1
TraesCS4D02G323600	chr4D	484769376	484770203	MA1677.1	NAC078	chr4D	484770174	484770186	+	Clade1
TraesCS4D02G323600	chr4D	484769376	484770203	MA1677.1	NAC078	chr4D	484770174	484770186	+	Clade1
TraesCS4D02G323600	chr4D	484769376	484770203	MA1677.1	NAC078	chr4D	484770174	484770186	+	Clade1
TraesCS4D02G329400	chr4D	487653407	487654048	MA1677.1	NAC078	chr4D	487653645	487653657	-	Clade1
TraesCS4D02G331300	chr4D	489186020	489186333	MA1677.1	NAC078	chr4D	489186088	489186100	+	Clade1
TraesCS4D02G335100	chr4D	493337156	493337512	MA1677.1	NAC078	chr4D	493337498	493337510	-	Clade1
TraesCS4D02G340800	chr4D	497916087	497916347	MA1677.1	NAC078	chr4D	497916169	497916181	-	Clade1
TraesCS4D02G344300	chr4D	499619705	499620256	MA1677.1	NAC078	chr4D	499620040	499620052	+	Clade1
TraesCS4D02G347500	chr4D	501315963	501316547	MA1677.1	NAC078	chr4D	501316226	501316238	+	Clade1
TraesCS4D02G348700	chr4D	502111068	502111710	MA1677.1	NAC078	chr4D	502111356	502111368	+	Clade1
TraesCS4D02G360100	chr4D	507167062	507167718	MA1677.1	NAC078	chr4D	507167157	507167169	+	Clade1
TraesCS4D02G361100	chr4D	507889470	507889839	MA1677.1	NAC078	chr4D	507889662	507889674	+	Clade1
TraesCS4D02G361100	chr4D	507889470	507889839	MA1677.1	NAC078	chr4D	507889662	507889674	+	Clade1
TraesCS4D02G361100	chr4D	507889470	507889839	MA1677.1	NAC078	chr4D	507889815	507889827	+	Clade1
TraesCS4D02G361100	chr4D	507889470	507889839	MA1677.1	NAC078	chr4D	507889815	507889827	+	Clade1
TraesCS4D02G362800	chr4D	509058138	509059183	MA1677.1	NAC078	chr4D	509058808	509058820	+	Clade1
TraesCS4D02G365900	chr4D	509668624	509668899	MA1677.1	NAC078	chr4D	509668728	509668740	+	Clade1
TraesCS5A02G027100	chr5A	22485946	22486402	MA1677.1	NAC078	chr5A	22486180	22486192	+	Clade1
TraesCS5A02G037100	chr5A	34261774	34262283	MA1677.1	NAC078	chr5A	34262182	34262194	+	Clade1
TraesCS5A02G057600	chr5A	55156400	55156569	MA1677.1	NAC078	chr5A	55156509	55156521	-	Clade1
TraesCS5A02G058600	chr5A	57380037	57380281	MA1677.1	NAC078	chr5A	57380081	57380093	+	Clade1
TraesCS5A02G059500	chr5A	59706712	59707190	MA1677.1	NAC078	chr5A	59706980	59706992	-	Clade1
TraesCS5A02G066100	chr5A	73031701	73032025	MA1677.1	NAC078	chr5A	73031854	73031866	+	Clade1
TraesCS5A02G068900	chr5A	77327551	77327806	MA1677.1	NAC078	chr5A	77327778	77327790	-	Clade1
TraesCS5A02G076000	chr5A	91625174	91625531	MA1677.1	NAC078	chr5A	91625500	91625512	-	Clade1
TraesCS5A02G077300	chr5A	94091179	94091627	MA1677.1	NAC078	chr5A	94091346	94091358	-	Clade1
TraesCS5A02G083200	chr5A	109291230	109291634	MA1677.1	NAC078	chr5A	109291525	109291537	-	Clade1
TraesCS5A02G115400	chr5A	232831761	232832177	MA1677.1	NAC078	chr5A	232831888	232831900	-	Clade1
TraesCS5A02G118700	chr5A	244762993	244763543	MA1677.1	NAC078	chr5A	244763127	244763139	-	Clade1
TraesCS5A02G128300	chr5A	285997349	285997855	MA1677.1	NAC078	chr5A	285997560	285997572	+	Clade1
TraesCS5A02G152600	chr5A	329822120	329822588	MA1677.1	NAC078	chr5A	329822393	329822405	+	Clade1
TraesCS5A02G166400	chr5A	355177582	355178122	MA1677.1	NAC078	chr5A	355177760	355177772	+	Clade1
TraesCS5A02G192400	chr5A	395919526	395919947	MA1677.1	NAC078	chr5A	395919731	395919743	+	Clade1
TraesCS5A02G204200	chr5A	413424620	413425052	MA1677.1	NAC078	chr5A	413424913	413424925	+	Clade1
TraesCS5A02G204800	chr5A	414408142	414408528	MA1677.1	NAC078	chr5A	414408335	414408347	-	Clade1
TraesCS5A02G215900	chr5A	432036731	432037258	MA1677.1	NAC078	chr5A	432037114	432037126	+	Clade1
TraesCS5A02G216900	chr5A	433564215	433564878	MA1677.1	NAC078	chr5A	433564341	433564353	+	Clade1
TraesCS5A02G241800	chr5A	457430059	457430495	MA1677.1	NAC078	chr5A	457430306	457430318	+	Clade1
TraesCS5A02G245000	chr5A	458565160	458565325	MA1677.1	NAC078	chr5A	458565269	458565281	+	Clade1
TraesCS5A02G251200	chr5A	466989322	466989697	MA1677.1	NAC078	chr5A	466989588	466989600	+	Clade1
TraesCS5A02G272300	chr5A	482023047	482023168	MA1677.1	NAC078	chr5A	482023125	482023137	+	Clade1
TraesCS5A02G292300	chr5A	502548212	502548576	MA1677.1	NAC078	chr5A	502548534	502548546	-	Clade1
TraesCS5A02G311500	chr5A	523136155	523136737	MA1677.1	NAC078	chr5A	523136190	523136202	+	Clade1
TraesCS5A02G311500	chr5A	523136155	523136737	MA1677.1	NAC078	chr5A	523136190	523136202	+	Clade1
TraesCS5A02G311500	chr5A	523136155	523136737	MA1677.1	NAC078	chr5A	523136582	523136594	+	Clade1
TraesCS5A02G311500	chr5A	523136155	523136737	MA1677.1	NAC078	chr5A	523136582	523136594	+	Clade1
TraesCS5A02G326100	chr5A	536680324	536680695	MA1677.1	NAC078	chr5A	536680417	536680429	-	Clade1
TraesCS5A02G329300	chr5A	538311375	538311586	MA1677.1	NAC078	chr5A	538311459	538311471	+	Clade1
TraesCS5A02G331700	chr5A	540384082	540384425	MA1677.1	NAC078	chr5A	540384228	540384240	+	Clade1
TraesCS5A02G357000	chr5A	559069228	559069677	MA1677.1	NAC078	chr5A	559069431	559069443	+	Clade1
TraesCS5A02G357200	chr5A	559505228	559505623	MA1677.1	NAC078	chr5A	559505540	559505552	+	Clade1
TraesCS5A02G357500	chr5A	559578677	559578968	MA1677.1	NAC078	chr5A	559578865	559578877	-	Clade1
TraesCS5A02G365300	chr5A	565488202	565488450	MA1677.1	NAC078	chr5A	565488221	565488233	-	Clade1
TraesCS5A02G373500	chr5A	571463796	571464404	MA1677.1	NAC078	chr5A	571464204	571464216	-	Clade1
TraesCS5A02G378200	chr5A	575613469	575614298	MA1677.1	NAC078	chr5A	575613521	575613533	-	Clade1
TraesCS5A02G379900	chr5A	577790164	577790420	MA1677.1	NAC078	chr5A	577790203	577790215	-	Clade1
TraesCS5A02G380800	chr5A	578051583	578051820	MA1677.1	NAC078	chr5A	578051633	578051645	-	Clade1
TraesCS5A02G400800	chr5A	593467732	593468044	MA1677.1	NAC078	chr5A	593468002	593468014	+	Clade1
TraesCS5A02G404800	chr5A	596523530	596523757	MA1677.1	NAC078	chr5A	596523679	596523691	-	Clade1
TraesCS5A02G405200	chr5A	596581093	596581704	MA1677.1	NAC078	chr5A	596581451	596581463	-	Clade1
TraesCS5A02G405300	chr5A	596660058	596660376	MA1677.1	NAC078	chr5A	596660196	596660208	+	Clade1
TraesCS5A02G425600	chr5A	611128027	611128481	MA1677.1	NAC078	chr5A	611128056	611128068	-	Clade1
TraesCS5A02G425700	chr5A	611132510	611132804	MA1677.1	NAC078	chr5A	611132661	611132673	-	Clade1
TraesCS5A02G425800	chr5A	611137383	611137732	MA1677.1	NAC078	chr5A	611137610	611137622	+	Clade1
TraesCS5A02G429600	chr5A	613697817	613697976	MA1677.1	NAC078	chr5A	613697893	613697905	-	Clade1
TraesCS5A02G434200	chr5A	617237393	617237745	MA1677.1	NAC078	chr5A	617237666	617237678	-	Clade1
TraesCS5A02G434200	chr5A	617237393	617237745	MA1677.1	NAC078	chr5A	617237666	617237678	-	Clade1
TraesCS5A02G434200	chr5A	617237393	617237745	MA1677.1	NAC078	chr5A	617237703	617237715	-	Clade1
TraesCS5A02G434200	chr5A	617237393	617237745	MA1677.1	NAC078	chr5A	617237703	617237715	-	Clade1
TraesCS5A02G451400	chr5A	633028956	633029877	MA1677.1	NAC078	chr5A	633029239	633029251	-	Clade1
TraesCS5A02G456600	chr5A	636641555	636641930	MA1677.1	NAC078	chr5A	636641736	636641748	-	Clade1
TraesCS5A02G460200	chr5A	640681330	640681718	MA1677.1	NAC078	chr5A	640681425	640681437	+	Clade1
TraesCS5A02G467700	chr5A	645464245	645464820	MA1677.1	NAC078	chr5A	645464804	645464816	-	Clade1
TraesCS5A02G474200	chr5A	650158958	650159361	MA1677.1	NAC078	chr5A	650159028	650159040	-	Clade1
TraesCS5A02G475200	chr5A	650520264	650520747	MA1677.1	NAC078	chr5A	650520693	650520705	+	Clade1
TraesCS5A02G487100	chr5A	657490110	657490450	MA1677.1	NAC078	chr5A	657490217	657490229	-	Clade1
TraesCS5A02G489600	chr5A	659365499	659365597	MA1677.1	NAC078	chr5A	659365520	659365532	-	Clade1
TraesCS5A02G493700	chr5A	662518712	662519000	MA1677.1	NAC078	chr5A	662518829	662518841	-	Clade1
TraesCS5A02G494100	chr5A	662731221	662731725	MA1677.1	NAC078	chr5A	662731490	662731502	-	Clade1
TraesCS5A02G494600	chr5A	663212817	663213086	MA1677.1	NAC078	chr5A	663212888	663212900	+	Clade1
TraesCS5A02G497600	chr5A	664794600	664795067	MA1677.1	NAC078	chr5A	664795003	664795015	+	Clade1
TraesCS5A02G498900	chr5A	665815300	665816195	MA1677.1	NAC078	chr5A	665815561	665815573	-	Clade1
TraesCS5A02G498900	chr5A	665815300	665816195	MA1677.1	NAC078	chr5A	665815561	665815573	-	Clade1
TraesCS5A02G498900	chr5A	665815300	665816195	MA1677.1	NAC078	chr5A	665816059	665816071	+	Clade1
TraesCS5A02G498900	chr5A	665815300	665816195	MA1677.1	NAC078	chr5A	665816059	665816071	+	Clade1
TraesCS5A02G499900	chr5A	666234873	666235347	MA1677.1	NAC078	chr5A	666235068	666235080	-	Clade1
TraesCS5A02G503800	chr5A	669583014	669583627	MA1677.1	NAC078	chr5A	669583371	669583383	+	Clade1
TraesCS5A02G504700	chr5A	670254503	670254669	MA1677.1	NAC078	chr5A	670254563	670254575	+	Clade1
TraesCS5A02G505000	chr5A	670414233	670414662	MA1677.1	NAC078	chr5A	670414509	670414521	-	Clade1
TraesCS5A02G505500	chr5A	670818575	670818897	MA1677.1	NAC078	chr5A	670818610	670818622	+	Clade1
TraesCS5A02G505500	chr5A	670818575	670818897	MA1677.1	NAC078	chr5A	670818610	670818622	+	Clade1
TraesCS5A02G505500	chr5A	670818575	670818897	MA1677.1	NAC078	chr5A	670818648	670818660	-	Clade1
TraesCS5A02G505500	chr5A	670818575	670818897	MA1677.1	NAC078	chr5A	670818648	670818660	-	Clade1
TraesCS5A02G512800	chr5A	676894061	676894447	MA1677.1	NAC078	chr5A	676894252	676894264	-	Clade1
TraesCS5A02G514800	chr5A	678231450	678231759	MA1677.1	NAC078	chr5A	678231573	678231585	-	Clade1
TraesCS5A02G518300	chr5A	680620047	680620521	MA1677.1	NAC078	chr5A	680620336	680620348	+	Clade1
TraesCS5A02G521800	chr5A	682935283	682935798	MA1677.1	NAC078	chr5A	682935525	682935537	-	Clade1
TraesCS5A02G522100	chr5A	683338060	683338470	MA1677.1	NAC078	chr5A	683338382	683338394	+	Clade1
TraesCS5A02G529400	chr5A	688840899	688841414	MA1677.1	NAC078	chr5A	688841354	688841366	-	Clade1
TraesCS5A02G533100	chr5A	690443125	690443562	MA1677.1	NAC078	chr5A	690443160	690443172	-	Clade1
TraesCS5A02G535200	chr5A	691997856	691998826	MA1677.1	NAC078	chr5A	691998189	691998201	-	Clade1
TraesCS5A02G536700	chr5A	693295840	693296069	MA1677.1	NAC078	chr5A	693295953	693295965	+	Clade1
TraesCS5A02G539500	chr5A	697719143	697719760	MA1677.1	NAC078	chr5A	697719232	697719244	+	Clade1
TraesCS5A02G541400	chr5A	698208361	698208797	MA1677.1	NAC078	chr5A	698208372	698208384	-	Clade1
TraesCS5A02G548800	chr5A	702749452	702749888	MA1677.1	NAC078	chr5A	702749612	702749624	-	Clade1
TraesCS5A02G549700	chr5A	703397198	703397772	MA1677.1	NAC078	chr5A	703397267	703397279	-	Clade1
TraesCS5B02G010800	chr5B	10450297	10450650	MA1677.1	NAC078	chr5B	10450308	10450320	+	Clade1
TraesCS5B02G012300	chr5B	12328611	12329049	MA1677.1	NAC078	chr5B	12329033	12329045	+	Clade1
TraesCS5B02G020500	chr5B	19955457	19955838	MA1677.1	NAC078	chr5B	19955496	19955508	-	Clade1
TraesCS5B02G029000	chr5B	27826673	27826918	MA1677.1	NAC078	chr5B	27826818	27826830	+	Clade1
TraesCS5B02G047200	chr5B	53244855	53245254	MA1677.1	NAC078	chr5B	53245095	53245107	+	Clade1
TraesCS5B02G047600	chr5B	53554538	53554802	MA1677.1	NAC078	chr5B	53554702	53554714	+	Clade1
TraesCS5B02G066800	chr5B	74994863	74995216	MA1677.1	NAC078	chr5B	74995110	74995122	-	Clade1
TraesCS5B02G068300	chr5B	77723400	77724223	MA1677.1	NAC078	chr5B	77724134	77724146	-	Clade1
TraesCS5B02G098400	chr5B	130572879	130573185	MA1677.1	NAC078	chr5B	130573029	130573041	+	Clade1
TraesCS5B02G103700	chr5B	138352409	138352766	MA1677.1	NAC078	chr5B	138352457	138352469	-	Clade1
TraesCS5B02G113900	chr5B	184281560	184281916	MA1677.1	NAC078	chr5B	184281772	184281784	-	Clade1
TraesCS5B02G115000	chr5B	190116253	190116751	MA1677.1	NAC078	chr5B	190116429	190116441	-	Clade1
TraesCS5B02G127300	chr5B	232555974	232556512	MA1677.1	NAC078	chr5B	232556307	232556319	+	Clade1
TraesCS5B02G143500	chr5B	270860327	270860551	MA1677.1	NAC078	chr5B	270860447	270860459	+	Clade1
TraesCS5B02G151300	chr5B	280458899	280459358	MA1677.1	NAC078	chr5B	280459181	280459193	+	Clade1
TraesCS5B02G176000	chr5B	321977499	321977999	MA1677.1	NAC078	chr5B	321977619	321977631	-	Clade1
TraesCS5B02G207400	chr5B	376523351	376523753	MA1677.1	NAC078	chr5B	376523510	376523522	-	Clade1
TraesCS5B02G226700	chr5B	403702382	403702714	MA1677.1	NAC078	chr5B	403702519	403702531	-	Clade1
TraesCS5B02G230300	chr5B	407133776	407134196	MA1677.1	NAC078	chr5B	407133922	407133934	+	Clade1
TraesCS5B02G235700	chr5B	416160763	416161058	MA1677.1	NAC078	chr5B	416161002	416161014	+	Clade1
TraesCS5B02G243700	chr5B	424331305	424331956	MA1677.1	NAC078	chr5B	424331393	424331405	+	Clade1
TraesCS5B02G246700	chr5B	428460995	428461365	MA1677.1	NAC078	chr5B	428461342	428461354	-	Clade1
TraesCS5B02G266200	chr5B	450772301	450772706	MA1677.1	NAC078	chr5B	450772537	450772549	+	Clade1
TraesCS5B02G296400	chr5B	479714182	479714439	MA1677.1	NAC078	chr5B	479714270	479714282	+	Clade1
TraesCS5B02G312100	chr5B	493673529	493674104	MA1677.1	NAC078	chr5B	493673556	493673568	+	Clade1
TraesCS5B02G313100	chr5B	494654455	494654709	MA1677.1	NAC078	chr5B	494654524	494654536	+	Clade1
TraesCS5B02G315100	chr5B	497220121	497220995	MA1677.1	NAC078	chr5B	497220747	497220759	+	Clade1
TraesCS5B02G320500	chr5B	505809405	505810125	MA1677.1	NAC078	chr5B	505809954	505809966	-	Clade1
TraesCS5B02G325900	chr5B	510373545	510373774	MA1677.1	NAC078	chr5B	510373565	510373577	+	Clade1
TraesCS5B02G327500	chr5B	511362063	511362472	MA1677.1	NAC078	chr5B	511362402	511362414	-	Clade1
TraesCS5B02G332000	chr5B	516065042	516065412	MA1677.1	NAC078	chr5B	516065234	516065246	+	Clade1
TraesCS5B02G332300	chr5B	516464433	516465149	MA1677.1	NAC078	chr5B	516464484	516464496	-	Clade1
TraesCS5B02G342200	chr5B	526653090	526653827	MA1677.1	NAC078	chr5B	526653657	526653669	+	Clade1
TraesCS5B02G356300	chr5B	536045582	536046006	MA1677.1	NAC078	chr5B	536045637	536045649	+	Clade1
TraesCS5B02G359700	chr5B	539458032	539458380	MA1677.1	NAC078	chr5B	539458331	539458343	+	Clade1
TraesCS5B02G372300	chr5B	550374462	550374635	MA1677.1	NAC078	chr5B	550374610	550374622	+	Clade1
TraesCS5B02G375500	chr5B	552920228	552920793	MA1677.1	NAC078	chr5B	552920690	552920702	-	Clade1
TraesCS5B02G397100	chr5B	574903822	574904133	MA1677.1	NAC078	chr5B	574903945	574903957	+	Clade1
TraesCS5B02G400300	chr5B	577369862	577370096	MA1677.1	NAC078	chr5B	577369969	577369981	-	Clade1
TraesCS5B02G400400	chr5B	577375397	577375875	MA1677.1	NAC078	chr5B	577375440	577375452	-	Clade1
TraesCS5B02G401400	chr5B	578362628	578363010	MA1677.1	NAC078	chr5B	578362923	578362935	+	Clade1
TraesCS5B02G405100	chr5B	580742790	580743199	MA1677.1	NAC078	chr5B	580743101	580743113	-	Clade1
TraesCS5B02G405400	chr5B	580848685	580849272	MA1677.1	NAC078	chr5B	580848718	580848730	+	Clade1
TraesCS5B02G405600	chr5B	581140263	581140770	MA1677.1	NAC078	chr5B	581140716	581140728	+	Clade1
TraesCS5B02G410600	chr5B	586272718	586273155	MA1677.1	NAC078	chr5B	586272769	586272781	+	Clade1
TraesCS5B02G420000	chr5B	595651334	595651573	MA1677.1	NAC078	chr5B	595651500	595651512	-	Clade1
TraesCS5B02G425900	chr5B	601409030	601409564	MA1677.1	NAC078	chr5B	601409513	601409525	+	Clade1
TraesCS5B02G427700	chr5B	603883598	603883796	MA1677.1	NAC078	chr5B	603883721	603883733	-	Clade1
TraesCS5B02G427700	chr5B	603883598	603883796	MA1677.1	NAC078	chr5B	603883721	603883733	-	Clade1
TraesCS5B02G427700	chr5B	603883598	603883796	MA1677.1	NAC078	chr5B	603883770	603883782	+	Clade1
TraesCS5B02G427700	chr5B	603883598	603883796	MA1677.1	NAC078	chr5B	603883770	603883782	+	Clade1
TraesCS5B02G436900	chr5B	610304543	610304875	MA1677.1	NAC078	chr5B	610304608	610304620	-	Clade1
TraesCS5B02G437200	chr5B	610546780	610547095	MA1677.1	NAC078	chr5B	610547028	610547040	-	Clade1
TraesCS5B02G448100	chr5B	620020939	620021248	MA1677.1	NAC078	chr5B	620021104	620021116	-	Clade1
TraesCS5B02G460800	chr5B	636612554	636612860	MA1677.1	NAC078	chr5B	636612819	636612831	-	Clade1
TraesCS5B02G460900	chr5B	636656813	636657257	MA1677.1	NAC078	chr5B	636656878	636656890	-	Clade1
TraesCS5B02G467000	chr5B	641100232	641100661	MA1677.1	NAC078	chr5B	641100592	641100604	+	Clade1
TraesCS5B02G469700	chr5B	643304024	643304278	MA1677.1	NAC078	chr5B	643304080	643304092	+	Clade1
TraesCS5B02G471600	chr5B	644885181	644885513	MA1677.1	NAC078	chr5B	644885389	644885401	+	Clade1
TraesCS5B02G479900	chr5B	652468958	652469377	MA1677.1	NAC078	chr5B	652469120	652469132	+	Clade1
TraesCS5B02G480900	chr5B	653431992	653432497	MA1677.1	NAC078	chr5B	653432278	653432290	+	Clade1
TraesCS5B02G499000	chr5B	665740691	665741256	MA1677.1	NAC078	chr5B	665740841	665740853	-	Clade1
TraesCS5B02G500900	chr5B	668195370	668195561	MA1677.1	NAC078	chr5B	668195404	668195416	-	Clade1
TraesCS5B02G501400	chr5B	668583586	668584015	MA1677.1	NAC078	chr5B	668583969	668583981	-	Clade1
TraesCS5B02G501400	chr5B	668584309	668584585	MA1677.1	NAC078	chr5B	668584368	668584380	-	Clade1
TraesCS5B02G501400	chr5B	668584309	668584585	MA1677.1	NAC078	chr5B	668584368	668584380	-	Clade1
TraesCS5B02G501400	chr5B	668584309	668584585	MA1677.1	NAC078	chr5B	668584491	668584503	-	Clade1
TraesCS5B02G501400	chr5B	668584309	668584585	MA1677.1	NAC078	chr5B	668584491	668584503	-	Clade1
TraesCS5B02G502300	chr5B	669480177	669480546	MA1677.1	NAC078	chr5B	669480272	669480284	+	Clade1
TraesCS5B02G508700	chr5B	673939682	673940536	MA1677.1	NAC078	chr5B	673940492	673940504	-	Clade1
TraesCS5B02G509600	chr5B	675077543	675077846	MA1677.1	NAC078	chr5B	675077579	675077591	+	Clade1
TraesCS5B02G512900	chr5B	678319015	678319560	MA1677.1	NAC078	chr5B	678319382	678319394	-	Clade1
TraesCS5B02G516200	chr5B	680579531	680580407	MA1677.1	NAC078	chr5B	680580226	680580238	+	Clade1
TraesCS5B02G517500	chr5B	680917686	680918324	MA1677.1	NAC078	chr5B	680917850	680917862	+	Clade1
TraesCS5B02G519300	chr5B	682171553	682171840	MA1677.1	NAC078	chr5B	682171816	682171828	+	Clade1
TraesCS5B02G523600	chr5B	684575457	684575662	MA1677.1	NAC078	chr5B	684575495	684575507	+	Clade1
TraesCS5B02G525000	chr5B	685069168	685069481	MA1677.1	NAC078	chr5B	685069319	685069331	+	Clade1
TraesCS5B02G526500	chr5B	685657845	685658149	MA1677.1	NAC078	chr5B	685657999	685658011	-	Clade1
TraesCS5B02G528800	chr5B	687469686	687469987	MA1677.1	NAC078	chr5B	687469752	687469764	-	Clade1
TraesCS5B02G533600	chr5B	690260204	690260347	MA1677.1	NAC078	chr5B	690260288	690260300	+	Clade1
TraesCS5B02G540500	chr5B	695703074	695703394	MA1677.1	NAC078	chr5B	695703297	695703309	-	Clade1
TraesCS5B02G541500	chr5B	695989505	695989834	MA1677.1	NAC078	chr5B	695989666	695989678	-	Clade1
TraesCS5B02G544900	chr5B	697381481	697381992	MA1677.1	NAC078	chr5B	697381643	697381655	+	Clade1
TraesCS5B02G545100	chr5B	697672675	697673009	MA1677.1	NAC078	chr5B	697672988	697673000	-	Clade1
TraesCS5B02G554400	chr5B	704170198	704170345	MA1677.1	NAC078	chr5B	704170281	704170293	-	Clade1
TraesCS5B02G556200	chr5B	704877984	704878405	MA1677.1	NAC078	chr5B	704878200	704878212	-	Clade1
TraesCS5B02G557500	chr5B	705282766	705283096	MA1677.1	NAC078	chr5B	705282983	705282995	-	Clade1
TraesCS5B02G558300	chr5B	705805475	705805790	MA1677.1	NAC078	chr5B	705805687	705805699	+	Clade1
TraesCS5B02G560400	chr5B	707134245	707134688	MA1677.1	NAC078	chr5B	707134640	707134652	-	Clade1
TraesCS5B02G564100	chr5B	709588999	709589256	MA1677.1	NAC078	chr5B	709589105	709589117	+	Clade1
TraesCS5B02G564100	chr5B	709588999	709589256	MA1677.1	NAC078	chr5B	709589105	709589117	+	Clade1
TraesCS5B02G564100	chr5B	709588999	709589256	MA1677.1	NAC078	chr5B	709589233	709589245	-	Clade1
TraesCS5B02G564100	chr5B	709588999	709589256	MA1677.1	NAC078	chr5B	709589233	709589245	-	Clade1
TraesCS5B02G568700	chr5B	711623930	711624443	MA1677.1	NAC078	chr5B	711624159	711624171	+	Clade1
TraesCS5B02G570100	chr5B	711991833	711992102	MA1677.1	NAC078	chr5B	711992023	711992035	-	Clade1
TraesCS5B02G571200	chr5B	712596537	712596970	MA1677.1	NAC078	chr5B	712596569	712596581	-	Clade1
TraesCS5D02G005300	chr5D	4056263	4056702	MA1677.1	NAC078	chr5D	4056559	4056571	-	Clade1
TraesCS5D02G018000	chr5D	10520617	10520932	MA1677.1	NAC078	chr5D	10520859	10520871	-	Clade1
TraesCS5D02G020000	chr5D	12606597	12606887	MA1677.1	NAC078	chr5D	12606836	12606848	-	Clade1
TraesCS5D02G031600	chr5D	28937981	28938470	MA1677.1	NAC078	chr5D	28938267	28938279	+	Clade1
TraesCS5D02G069600	chr5D	67323705	67323802	MA1677.1	NAC078	chr5D	67323736	67323748	-	Clade1
TraesCS5D02G071000	chr5D	69102079	69102640	MA1677.1	NAC078	chr5D	69102466	69102478	-	Clade1
TraesCS5D02G106000	chr5D	119717724	119718171	MA1677.1	NAC078	chr5D	119717855	119717867	+	Clade1
TraesCS5D02G119600	chr5D	165240115	165240442	MA1677.1	NAC078	chr5D	165240343	165240355	+	Clade1
TraesCS5D02G126500	chr5D	193510969	193511388	MA1677.1	NAC078	chr5D	193511143	193511155	-	Clade1
TraesCS5D02G135900	chr5D	216383124	216383592	MA1677.1	NAC078	chr5D	216383343	216383355	+	Clade1
TraesCS5D02G142500	chr5D	228550894	228551276	MA1677.1	NAC078	chr5D	228551161	228551173	+	Clade1
TraesCS5D02G157800	chr5D	245766402	245766864	MA1677.1	NAC078	chr5D	245766596	245766608	+	Clade1
TraesCS5D02G170900	chr5D	267844745	267844995	MA1677.1	NAC078	chr5D	267844762	267844774	+	Clade1
TraesCS5D02G182800	chr5D	284115759	284116257	MA1677.1	NAC078	chr5D	284115789	284115801	-	Clade1
TraesCS5D02G197600	chr5D	300940662	300940816	MA1677.1	NAC078	chr5D	300940750	300940762	-	Clade1
TraesCS5D02G198500	chr5D	301571591	301571981	MA1677.1	NAC078	chr5D	301571875	301571887	-	Clade1
TraesCS5D02G211300	chr5D	319693476	319693670	MA1677.1	NAC078	chr5D	319693531	319693543	+	Clade1
TraesCS5D02G211900	chr5D	320878487	320878922	MA1677.1	NAC078	chr5D	320878640	320878652	-	Clade1
TraesCS5D02G259100	chr5D	365327994	365328220	MA1677.1	NAC078	chr5D	365328160	365328172	+	Clade1
TraesCS5D02G299600	chr5D	397016485	397016969	MA1677.1	NAC078	chr5D	397016946	397016958	-	Clade1
TraesCS5D02G307400	chr5D	404034432	404034634	MA1677.1	NAC078	chr5D	404034546	404034558	+	Clade1
TraesCS5D02G319500	chr5D	412307160	412307457	MA1677.1	NAC078	chr5D	412307307	412307319	+	Clade1
TraesCS5D02G333000	chr5D	423370452	423370670	MA1677.1	NAC078	chr5D	423370518	423370530	-	Clade1
TraesCS5D02G334300	chr5D	423972734	423973061	MA1677.1	NAC078	chr5D	423972758	423972770	+	Clade1
TraesCS5D02G337600	chr5D	426286166	426286504	MA1677.1	NAC078	chr5D	426286358	426286370	+	Clade1
TraesCS5D02G338000	chr5D	426458115	426458750	MA1677.1	NAC078	chr5D	426458147	426458159	-	Clade1
TraesCS5D02G346800	chr5D	432869783	432870150	MA1677.1	NAC078	chr5D	432869929	432869941	-	Clade1
TraesCS5D02G366300	chr5D	443248651	443249047	MA1677.1	NAC078	chr5D	443248960	443248972	+	Clade1
TraesCS5D02G370000	chr5D	445102278	445102515	MA1677.1	NAC078	chr5D	445102409	445102421	-	Clade1
TraesCS5D02G373800	chr5D	447195306	447195613	MA1677.1	NAC078	chr5D	447195395	447195407	-	Clade1
TraesCS5D02G383000	chr5D	452559384	452560076	MA1677.1	NAC078	chr5D	452559768	452559780	-	Clade1
TraesCS5D02G386800	chr5D	456613786	456614069	MA1677.1	NAC078	chr5D	456613821	456613833	+	Clade1
TraesCS5D02G387900	chr5D	457662623	457663073	MA1677.1	NAC078	chr5D	457662829	457662841	+	Clade1
TraesCS5D02G388700	chr5D	458098120	458098344	MA1677.1	NAC078	chr5D	458098299	458098311	+	Clade1
TraesCS5D02G404900	chr5D	469737835	469738309	MA1677.1	NAC078	chr5D	469737862	469737874	-	Clade1
TraesCS5D02G406000	chr5D	471042193	471042625	MA1677.1	NAC078	chr5D	471042490	471042502	+	Clade1
TraesCS5D02G411100	chr5D	474212944	474213275	MA1677.1	NAC078	chr5D	474213215	474213227	+	Clade1
TraesCS5D02G414900	chr5D	477315127	477315452	MA1677.1	NAC078	chr5D	477315317	477315329	-	Clade1
TraesCS5D02G415900	chr5D	478446353	478446648	MA1677.1	NAC078	chr5D	478446453	478446465	+	Clade1
TraesCS5D02G418300	chr5D	480342674	480342909	MA1677.1	NAC078	chr5D	480342825	480342837	+	Clade1
TraesCS5D02G420700	chr5D	481163795	481163972	MA1677.1	NAC078	chr5D	481163843	481163855	-	Clade1
TraesCS5D02G424000	chr5D	483690309	483690643	MA1677.1	NAC078	chr5D	483690386	483690398	+	Clade1
TraesCS5D02G433200	chr5D	489014534	489015214	MA1677.1	NAC078	chr5D	489014853	489014865	-	Clade1
TraesCS5D02G433200	chr5D	489014534	489015214	MA1677.1	NAC078	chr5D	489014853	489014865	-	Clade1
TraesCS5D02G433200	chr5D	489014534	489015214	MA1677.1	NAC078	chr5D	489014853	489014865	-	Clade1
TraesCS5D02G433200	chr5D	489014534	489015214	MA1677.1	NAC078	chr5D	489014871	489014883	-	Clade1
TraesCS5D02G433200	chr5D	489014534	489015214	MA1677.1	NAC078	chr5D	489014871	489014883	-	Clade1
TraesCS5D02G433200	chr5D	489014534	489015214	MA1677.1	NAC078	chr5D	489014871	489014883	-	Clade1
TraesCS5D02G433200	chr5D	489014534	489015214	MA1677.1	NAC078	chr5D	489014985	489014997	-	Clade1
TraesCS5D02G433200	chr5D	489014534	489015214	MA1677.1	NAC078	chr5D	489014985	489014997	-	Clade1
TraesCS5D02G433200	chr5D	489014534	489015214	MA1677.1	NAC078	chr5D	489014985	489014997	-	Clade1
TraesCS5D02G462300	chr5D	506091736	506091906	MA1677.1	NAC078	chr5D	506091839	506091851	-	Clade1
TraesCS5D02G467400	chr5D	509504442	509504790	MA1677.1	NAC078	chr5D	509504603	509504615	-	Clade1
TraesCS5D02G471200	chr5D	512302832	512303163	MA1677.1	NAC078	chr5D	512302910	512302922	+	Clade1
TraesCS5D02G480600	chr5D	518787740	518788101	MA1677.1	NAC078	chr5D	518787855	518787867	+	Clade1
TraesCS5D02G484800	chr5D	520772769	520773032	MA1677.1	NAC078	chr5D	520773000	520773012	-	Clade1
TraesCS5D02G501200	chr5D	529355084	529355318	MA1677.1	NAC078	chr5D	529355137	529355149	-	Clade1
TraesCS5D02G504100	chr5D	530649171	530649448	MA1677.1	NAC078	chr5D	530649382	530649394	-	Clade1
TraesCS5D02G508700	chr5D	533868979	533869832	MA1677.1	NAC078	chr5D	533869750	533869762	-	Clade1
TraesCS5D02G509600	chr5D	534634485	534634774	MA1677.1	NAC078	chr5D	534634545	534634557	+	Clade1
TraesCS5D02G509700	chr5D	534854417	534854876	MA1677.1	NAC078	chr5D	534854588	534854600	+	Clade1
TraesCS5D02G513200	chr5D	537325198	537325447	MA1677.1	NAC078	chr5D	537325335	537325347	-	Clade1
TraesCS5D02G524600	chr5D	543600597	543601210	MA1677.1	NAC078	chr5D	543600981	543600993	+	Clade1
TraesCS5D02G527100	chr5D	544611654	544611941	MA1677.1	NAC078	chr5D	544611775	544611787	-	Clade1
TraesCS5D02G531800	chr5D	547069065	547069268	MA1677.1	NAC078	chr5D	547069164	547069176	+	Clade1
TraesCS5D02G540000	chr5D	551243946	551244354	MA1677.1	NAC078	chr5D	551244161	551244173	-	Clade1
TraesCS5D02G540600	chr5D	551878558	551879029	MA1677.1	NAC078	chr5D	551878887	551878899	-	Clade1
TraesCS5D02G540800	chr5D	551990090	551990608	MA1677.1	NAC078	chr5D	551990380	551990392	-	Clade1
TraesCS5D02G542400	chr5D	552789009	552789194	MA1677.1	NAC078	chr5D	552789017	552789029	+	Clade1
TraesCS5D02G544600	chr5D	554200595	554200914	MA1677.1	NAC078	chr5D	554200848	554200860	+	Clade1
TraesCS5D02G548300	chr5D	555931960	555932791	MA1677.1	NAC078	chr5D	555932093	555932105	+	Clade1
TraesCS5D02G551400	chr5D	557276971	557277644	MA1677.1	NAC078	chr5D	557277030	557277042	-	Clade1
TraesCS5D02G551800	chr5D	557529421	557529734	MA1677.1	NAC078	chr5D	557529545	557529557	+	Clade1
TraesCS5D02G552000	chr5D	557547749	557548326	MA1677.1	NAC078	chr5D	557547911	557547923	+	Clade1
TraesCS5D02G567300	chr5D	565143991	565144357	MA1677.1	NAC078	chr5D	565144000	565144012	-	Clade1
TraesCS6A02G000300	chr6A	285861	286402	MA1677.1	NAC078	chr6A	286189	286201	+	Clade1
TraesCS6A02G003100	chr6A	1271137	1271855	MA1677.1	NAC078	chr6A	1271799	1271811	-	Clade1
TraesCS6A02G018500	chr6A	9046111	9046394	MA1677.1	NAC078	chr6A	9046319	9046331	-	Clade1
TraesCS6A02G026100	chr6A	12959824	12960199	MA1677.1	NAC078	chr6A	12959916	12959928	-	Clade1
TraesCS6A02G045100	chr6A	23408438	23408537	MA1677.1	NAC078	chr6A	23408494	23408506	+	Clade1
TraesCS6A02G051400	chr6A	26765528	26765856	MA1677.1	NAC078	chr6A	26765832	26765844	+	Clade1
TraesCS6A02G068300	chr6A	36683846	36684329	MA1677.1	NAC078	chr6A	36684010	36684022	+	Clade1
TraesCS6A02G085200	chr6A	53254961	53255341	MA1677.1	NAC078	chr6A	53255078	53255090	+	Clade1
TraesCS6A02G091300	chr6A	60018602	60019396	MA1677.1	NAC078	chr6A	60019295	60019307	+	Clade1
TraesCS6A02G097600	chr6A	64699278	64699484	MA1677.1	NAC078	chr6A	64699314	64699326	+	Clade1
TraesCS6A02G106400	chr6A	74319715	74320324	MA1677.1	NAC078	chr6A	74320098	74320110	-	Clade1
TraesCS6A02G107300	chr6A	75904943	75905296	MA1677.1	NAC078	chr6A	75905000	75905012	+	Clade1
TraesCS6A02G110100	chr6A	79266633	79267383	MA1677.1	NAC078	chr6A	79266725	79266737	-	Clade1
TraesCS6A02G110100	chr6A	79266633	79267383	MA1677.1	NAC078	chr6A	79266725	79266737	-	Clade1
TraesCS6A02G110100	chr6A	79266633	79267383	MA1677.1	NAC078	chr6A	79266725	79266737	-	Clade1
TraesCS6A02G110100	chr6A	79266633	79267383	MA1677.1	NAC078	chr6A	79267091	79267103	-	Clade1
TraesCS6A02G110100	chr6A	79266633	79267383	MA1677.1	NAC078	chr6A	79267091	79267103	-	Clade1
TraesCS6A02G110100	chr6A	79266633	79267383	MA1677.1	NAC078	chr6A	79267091	79267103	-	Clade1
TraesCS6A02G110100	chr6A	79266633	79267383	MA1677.1	NAC078	chr6A	79267121	79267133	-	Clade1
TraesCS6A02G110100	chr6A	79266633	79267383	MA1677.1	NAC078	chr6A	79267121	79267133	-	Clade1
TraesCS6A02G110100	chr6A	79266633	79267383	MA1677.1	NAC078	chr6A	79267121	79267133	-	Clade1
TraesCS6A02G135200	chr6A	107115024	107115550	MA1677.1	NAC078	chr6A	107115404	107115416	-	Clade1
TraesCS6A02G145800	chr6A	124299769	124300126	MA1677.1	NAC078	chr6A	124299884	124299896	+	Clade1
TraesCS6A02G165500	chr6A	166508202	166508593	MA1677.1	NAC078	chr6A	166508526	166508538	-	Clade1
TraesCS6A02G200300	chr6A	322699841	322700975	MA1677.1	NAC078	chr6A	322700324	322700336	-	Clade1
TraesCS6A02G204900	chr6A	357404533	357404832	MA1677.1	NAC078	chr6A	357404623	357404635	+	Clade1
TraesCS6A02G206300	chr6A	363522074	363522449	MA1677.1	NAC078	chr6A	363522139	363522151	-	Clade1
TraesCS6A02G223400	chr6A	420087334	420087877	MA1677.1	NAC078	chr6A	420087653	420087665	+	Clade1
TraesCS6A02G240600	chr6A	451979905	451980350	MA1677.1	NAC078	chr6A	451980070	451980082	+	Clade1
TraesCS6A02G242900	chr6A	454657801	454658405	MA1677.1	NAC078	chr6A	454657987	454657999	+	Clade1
TraesCS6A02G255800	chr6A	474334386	474334712	MA1677.1	NAC078	chr6A	474334634	474334646	-	Clade1
TraesCS6A02G259500	chr6A	482094316	482094599	MA1677.1	NAC078	chr6A	482094488	482094500	-	Clade1
TraesCS6A02G260400	chr6A	483901292	483901706	MA1677.1	NAC078	chr6A	483901537	483901549	+	Clade1
TraesCS6A02G262600	chr6A	485783105	485783224	MA1677.1	NAC078	chr6A	485783173	485783185	+	Clade1
TraesCS6A02G277000	chr6A	503836468	503836691	MA1677.1	NAC078	chr6A	503836597	503836609	+	Clade1
TraesCS6A02G280000	chr6A	508291016	508291401	MA1677.1	NAC078	chr6A	508291191	508291203	-	Clade1
TraesCS6A02G291100	chr6A	522607697	522607996	MA1677.1	NAC078	chr6A	522607726	522607738	-	Clade1
TraesCS6A02G294100	chr6A	526026927	526027407	MA1677.1	NAC078	chr6A	526027159	526027171	+	Clade1
TraesCS6A02G295200	chr6A	529002422	529002888	MA1677.1	NAC078	chr6A	529002636	529002648	-	Clade1
TraesCS6A02G301900	chr6A	535404365	535404791	MA1677.1	NAC078	chr6A	535404553	535404565	-	Clade1
TraesCS6A02G306200	chr6A	539865109	539865427	MA1677.1	NAC078	chr6A	539865346	539865358	-	Clade1
TraesCS6A02G316000	chr6A	552712754	552713099	MA1677.1	NAC078	chr6A	552712976	552712988	+	Clade1
TraesCS6A02G316400	chr6A	552833536	552833976	MA1677.1	NAC078	chr6A	552833607	552833619	+	Clade1
TraesCS6A02G321000	chr6A	555671159	555671327	MA1677.1	NAC078	chr6A	555671216	555671228	-	Clade1
TraesCS6A02G323600	chr6A	556979736	556980133	MA1677.1	NAC078	chr6A	556979761	556979773	+	Clade1
TraesCS6A02G338000	chr6A	571795127	571795475	MA1677.1	NAC078	chr6A	571795308	571795320	+	Clade1
TraesCS6A02G341700	chr6A	574472341	574472811	MA1677.1	NAC078	chr6A	574472460	574472472	+	Clade1
TraesCS6A02G347800	chr6A	580196027	580196399	MA1677.1	NAC078	chr6A	580196110	580196122	+	Clade1
TraesCS6A02G355300	chr6A	586331592	586331769	MA1677.1	NAC078	chr6A	586331618	586331630	+	Clade1
TraesCS6A02G356800	chr6A	587698582	587699490	MA1677.1	NAC078	chr6A	587699340	587699352	+	Clade1
TraesCS6A02G357400	chr6A	587807168	587807495	MA1677.1	NAC078	chr6A	587807265	587807277	+	Clade1
TraesCS6A02G374600	chr6A	597339454	597339875	MA1677.1	NAC078	chr6A	597339588	597339600	-	Clade1
TraesCS6A02G374600	chr6A	597339454	597339875	MA1677.1	NAC078	chr6A	597339588	597339600	-	Clade1
TraesCS6A02G374600	chr6A	597339454	597339875	MA1677.1	NAC078	chr6A	597339646	597339658	+	Clade1
TraesCS6A02G374600	chr6A	597339454	597339875	MA1677.1	NAC078	chr6A	597339646	597339658	+	Clade1
TraesCS6A02G385600	chr6A	603191548	603191896	MA1677.1	NAC078	chr6A	603191638	603191650	+	Clade1
TraesCS6A02G390600	chr6A	605381726	605382152	MA1677.1	NAC078	chr6A	605382130	605382142	+	Clade1
TraesCS6A02G392600	chr6A	606982878	606983248	MA1677.1	NAC078	chr6A	606983221	606983233	+	Clade1
TraesCS6A02G397900	chr6A	609028169	609028360	MA1677.1	NAC078	chr6A	609028293	609028305	+	Clade1
TraesCS6A02G398100	chr6A	609044464	609045191	MA1677.1	NAC078	chr6A	609044689	609044701	-	Clade1
TraesCS6A02G403600	chr6A	610897834	610897985	MA1677.1	NAC078	chr6A	610897922	610897934	-	Clade1
TraesCS6A02G405600	chr6A	611513099	611513304	MA1677.1	NAC078	chr6A	611513130	611513142	+	Clade1
TraesCS6A02G406000	chr6A	611569223	611569619	MA1677.1	NAC078	chr6A	611569436	611569448	-	Clade1
TraesCS6A02G406000	chr6A	611569223	611569619	MA1677.1	NAC078	chr6A	611569436	611569448	-	Clade1
TraesCS6A02G406000	chr6A	611569223	611569619	MA1677.1	NAC078	chr6A	611569484	611569496	+	Clade1
TraesCS6A02G406000	chr6A	611569223	611569619	MA1677.1	NAC078	chr6A	611569484	611569496	+	Clade1
TraesCS6A02G407500	chr6A	612290322	612290625	MA1677.1	NAC078	chr6A	612290368	612290380	-	Clade1
TraesCS6A02G408300	chr6A	613238002	613238429	MA1677.1	NAC078	chr6A	613238103	613238115	-	Clade1
TraesCS6A02G409300	chr6A	613337781	613338231	MA1677.1	NAC078	chr6A	613337950	613337962	+	Clade1
TraesCS6A02G409300	chr6A	613337781	613338231	MA1677.1	NAC078	chr6A	613337950	613337962	+	Clade1
TraesCS6A02G409300	chr6A	613337781	613338231	MA1677.1	NAC078	chr6A	613338124	613338136	-	Clade1
TraesCS6A02G409300	chr6A	613337781	613338231	MA1677.1	NAC078	chr6A	613338124	613338136	-	Clade1
TraesCS6A02G411000	chr6A	613833218	613833393	MA1677.1	NAC078	chr6A	613833318	613833330	-	Clade1
TraesCS6A02G411900	chr6A	613968814	613968983	MA1677.1	NAC078	chr6A	613968942	613968954	+	Clade1
TraesCS6A02G412100	chr6A	613993689	613994268	MA1677.1	NAC078	chr6A	613993814	613993826	-	Clade1
TraesCS6A02G413000	chr6A	614448769	614449317	MA1677.1	NAC078	chr6A	614448912	614448924	-	Clade1
TraesCS6A02G413700	chr6A	614652026	614652168	MA1677.1	NAC078	chr6A	614652056	614652068	-	Clade1
TraesCS6A02G415500	chr6A	615128395	615129000	MA1677.1	NAC078	chr6A	615128743	615128755	-	Clade1
TraesCS6A02G417800	chr6A	615946836	615947064	MA1677.1	NAC078	chr6A	615947043	615947055	+	Clade1
TraesCS6A02G418800	chr6A	616743536	616743956	MA1677.1	NAC078	chr6A	616743747	616743759	-	Clade1
TraesCS6B02G004300	chr6B	3382724	3383020	MA1677.1	NAC078	chr6B	3382823	3382835	+	Clade1
TraesCS6B02G005400	chr6B	4124012	4124233	MA1677.1	NAC078	chr6B	4124064	4124076	-	Clade1
TraesCS6B02G017900	chr6B	11326799	11327004	MA1677.1	NAC078	chr6B	11326873	11326885	-	Clade1
TraesCS6B02G027000	chr6B	15937003	15937264	MA1677.1	NAC078	chr6B	15937031	15937043	+	Clade1
TraesCS6B02G029000	chr6B	17421525	17421875	MA1677.1	NAC078	chr6B	17421810	17421822	-	Clade1
TraesCS6B02G034500	chr6B	20755393	20756509	MA1677.1	NAC078	chr6B	20756085	20756097	-	Clade1
TraesCS6B02G039441	chr6B	23650552	23650812	MA1677.1	NAC078	chr6B	23650651	23650663	+	Clade1
TraesCS6B02G060700	chr6B	40284990	40285438	MA1677.1	NAC078	chr6B	40285233	40285245	-	Clade1
TraesCS6B02G062400	chr6B	41702072	41702660	MA1677.1	NAC078	chr6B	41702317	41702329	-	Clade1
TraesCS6B02G063300	chr6B	41990783	41991032	MA1677.1	NAC078	chr6B	41990991	41991003	+	Clade1
TraesCS6B02G068700	chr6B	46531840	46532526	MA1677.1	NAC078	chr6B	46532219	46532231	+	Clade1
TraesCS6B02G069400	chr6B	46761642	46761860	MA1677.1	NAC078	chr6B	46761672	46761684	+	Clade1
TraesCS6B02G070200	chr6B	46952023	46952543	MA1677.1	NAC078	chr6B	46952446	46952458	+	Clade1
TraesCS6B02G070500	chr6B	47148406	47148658	MA1677.1	NAC078	chr6B	47148585	47148597	+	Clade1
TraesCS6B02G080800	chr6B	57320334	57320696	MA1677.1	NAC078	chr6B	57320502	57320514	+	Clade1
TraesCS6B02G084600	chr6B	61789759	61790050	MA1677.1	NAC078	chr6B	61789784	61789796	-	Clade1
TraesCS6B02G098200	chr6B	75670960	75671471	MA1677.1	NAC078	chr6B	75671205	75671217	-	Clade1
TraesCS6B02G099000	chr6B	76473328	76473735	MA1677.1	NAC078	chr6B	76473528	76473540	+	Clade1
TraesCS6B02G116800	chr6B	103965311	103965718	MA1677.1	NAC078	chr6B	103965502	103965514	-	Clade1
TraesCS6B02G134800	chr6B	132120038	132120617	MA1677.1	NAC078	chr6B	132120239	132120251	+	Clade1
TraesCS6B02G135800	chr6B	133116100	133116516	MA1677.1	NAC078	chr6B	133116248	133116260	+	Clade1
TraesCS6B02G162300	chr6B	168465728	168466374	MA1677.1	NAC078	chr6B	168466053	168466065	-	Clade1
TraesCS6B02G201600	chr6B	245972671	245972939	MA1677.1	NAC078	chr6B	245972839	245972851	+	Clade1
TraesCS6B02G210900	chr6B	279011571	279011718	MA1677.1	NAC078	chr6B	279011640	279011652	-	Clade1
TraesCS6B02G212900	chr6B	282978376	282978547	MA1677.1	NAC078	chr6B	282978433	282978445	+	Clade1
TraesCS6B02G228900	chr6B	364901515	364901734	MA1677.1	NAC078	chr6B	364901628	364901640	+	Clade1
TraesCS6B02G235900	chr6B	404421144	404421456	MA1677.1	NAC078	chr6B	404421359	404421371	-	Clade1
TraesCS6B02G250600	chr6B	450081663	450081783	MA1677.1	NAC078	chr6B	450081691	450081703	-	Clade1
TraesCS6B02G255800	chr6B	459803862	459804398	MA1677.1	NAC078	chr6B	459804312	459804324	+	Clade1
TraesCS6B02G284100	chr6B	512258323	512258780	MA1677.1	NAC078	chr6B	512258606	512258618	-	Clade1
TraesCS6B02G286800	chr6B	516525295	516525565	MA1677.1	NAC078	chr6B	516525454	516525466	-	Clade1
TraesCS6B02G300900	chr6B	539188351	539188630	MA1677.1	NAC078	chr6B	539188538	539188550	+	Clade1
TraesCS6B02G305200	chr6B	547714511	547714844	MA1677.1	NAC078	chr6B	547714714	547714726	+	Clade1
TraesCS6B02G309400	chr6B	554168247	554168552	MA1677.1	NAC078	chr6B	554168403	554168415	+	Clade1
TraesCS6B02G315700	chr6B	563492282	563492568	MA1677.1	NAC078	chr6B	563492446	563492458	-	Clade1
TraesCS6B02G332000	chr6B	583444711	583445054	MA1677.1	NAC078	chr6B	583444976	583444988	+	Clade1
TraesCS6B02G334600	chr6B	587798292	587798634	MA1677.1	NAC078	chr6B	587798539	587798551	-	Clade1
TraesCS6B02G347100	chr6B	611463523	611464135	MA1677.1	NAC078	chr6B	611463798	611463810	-	Clade1
TraesCS6B02G354800	chr6B	622739138	622739447	MA1677.1	NAC078	chr6B	622739193	622739205	+	Clade1
TraesCS6B02G355500	chr6B	623724269	623724956	MA1677.1	NAC078	chr6B	623724320	623724332	+	Clade1
TraesCS6B02G366600	chr6B	639165072	639165401	MA1677.1	NAC078	chr6B	639165279	639165291	+	Clade1
TraesCS6B02G373300	chr6B	646618192	646618613	MA1677.1	NAC078	chr6B	646618317	646618329	+	Clade1
TraesCS6B02G381300	chr6B	656273134	656273369	MA1677.1	NAC078	chr6B	656273189	656273201	+	Clade1
TraesCS6B02G388800	chr6B	664026616	664027305	MA1677.1	NAC078	chr6B	664026825	664026837	-	Clade1
TraesCS6B02G388800	chr6B	664026616	664027305	MA1677.1	NAC078	chr6B	664026825	664026837	-	Clade1
TraesCS6B02G388800	chr6B	664026616	664027305	MA1677.1	NAC078	chr6B	664026851	664026863	+	Clade1
TraesCS6B02G388800	chr6B	664026616	664027305	MA1677.1	NAC078	chr6B	664026851	664026863	+	Clade1
TraesCS6B02G389400	chr6B	664255874	664256259	MA1677.1	NAC078	chr6B	664256020	664256032	+	Clade1
TraesCS6B02G393700	chr6B	668770958	668772576	MA1677.1	NAC078	chr6B	668771788	668771800	+	Clade1
TraesCS6B02G402400	chr6B	678660867	678661100	MA1677.1	NAC078	chr6B	678660952	678660964	+	Clade1
TraesCS6B02G402500	chr6B	678680702	678680948	MA1677.1	NAC078	chr6B	678680774	678680786	+	Clade1
TraesCS6B02G407500	chr6B	681918220	681918750	MA1677.1	NAC078	chr6B	681918410	681918422	+	Clade1
TraesCS6B02G419600	chr6B	691339455	691339844	MA1677.1	NAC078	chr6B	691339821	691339833	+	Clade1
TraesCS6B02G424700	chr6B	694125128	694125489	MA1677.1	NAC078	chr6B	694125217	694125229	+	Clade1
TraesCS6B02G429500	chr6B	697466431	697467216	MA1677.1	NAC078	chr6B	697466738	697466750	+	Clade1
TraesCS6B02G429600	chr6B	697533290	697533720	MA1677.1	NAC078	chr6B	697533705	697533717	-	Clade1
TraesCS6B02G429600	chr6B	697534581	697535185	MA1677.1	NAC078	chr6B	697534639	697534651	-	Clade1
TraesCS6B02G429700	chr6B	697543155	697543443	MA1677.1	NAC078	chr6B	697543280	697543292	-	Clade1
TraesCS6B02G437900	chr6B	704462699	704463044	MA1677.1	NAC078	chr6B	704462826	704462838	-	Clade1
TraesCS6B02G439700	chr6B	705156756	705157224	MA1677.1	NAC078	chr6B	705157071	705157083	+	Clade1
TraesCS6B02G447100	chr6B	707918001	707918151	MA1677.1	NAC078	chr6B	707918050	707918062	+	Clade1
TraesCS6B02G450000	chr6B	708988579	708988811	MA1677.1	NAC078	chr6B	708988626	708988638	+	Clade1
TraesCS6B02G451100	chr6B	710001326	710001655	MA1677.1	NAC078	chr6B	710001392	710001404	-	Clade1
TraesCS6B02G454200	chr6B	712102971	712103398	MA1677.1	NAC078	chr6B	712103240	712103252	+	Clade1
TraesCS6B02G456800	chr6B	712992992	712993199	MA1677.1	NAC078	chr6B	712993151	712993163	-	Clade1
TraesCS6B02G471000	chr6B	719300538	719300911	MA1677.1	NAC078	chr6B	719300812	719300824	+	Clade1
TraesCS6D02G002200	chr6D	1416428	1417150	MA1677.1	NAC078	chr6D	1416687	1416699	+	Clade1
TraesCS6D02G003300	chr6D	1777207	1777426	MA1677.1	NAC078	chr6D	1777275	1777287	+	Clade1
TraesCS6D02G022900	chr6D	8796403	8796780	MA1677.1	NAC078	chr6D	8796517	8796529	+	Clade1
TraesCS6D02G025000	chr6D	9474467	9474773	MA1677.1	NAC078	chr6D	9474733	9474745	-	Clade1
TraesCS6D02G029900	chr6D	11710400	11710830	MA1677.1	NAC078	chr6D	11710553	11710565	-	Clade1
TraesCS6D02G047000	chr6D	21700049	21700292	MA1677.1	NAC078	chr6D	21700243	21700255	+	Clade1
TraesCS6D02G051600	chr6D	24560376	24560710	MA1677.1	NAC078	chr6D	24560407	24560419	-	Clade1
TraesCS6D02G054300	chr6D	25780838	25781105	MA1677.1	NAC078	chr6D	25780981	25780993	+	Clade1
TraesCS6D02G059600	chr6D	27859946	27860229	MA1677.1	NAC078	chr6D	27859991	27860003	-	Clade1
TraesCS6D02G098500	chr6D	62112890	62113659	MA1677.1	NAC078	chr6D	62113055	62113067	-	Clade1
TraesCS6D02G098500	chr6D	62112890	62113659	MA1677.1	NAC078	chr6D	62113055	62113067	-	Clade1
TraesCS6D02G098500	chr6D	62112890	62113659	MA1677.1	NAC078	chr6D	62113403	62113415	-	Clade1
TraesCS6D02G098500	chr6D	62112890	62113659	MA1677.1	NAC078	chr6D	62113403	62113415	-	Clade1
TraesCS6D02G142200	chr6D	112427540	112427885	MA1677.1	NAC078	chr6D	112427774	112427786	-	Clade1
TraesCS6D02G182100	chr6D	210749791	210750565	MA1677.1	NAC078	chr6D	210750198	210750210	-	Clade1
TraesCS6D02G185000	chr6D	237427291	237427540	MA1677.1	NAC078	chr6D	237427373	237427385	+	Clade1
TraesCS6D02G189600	chr6D	262430907	262431752	MA1677.1	NAC078	chr6D	262431529	262431541	+	Clade1
TraesCS6D02G190900	chr6D	263473285	263473616	MA1677.1	NAC078	chr6D	263473507	263473519	-	Clade1
TraesCS6D02G197400	chr6D	274346863	274347109	MA1677.1	NAC078	chr6D	274347064	274347076	+	Clade1
TraesCS6D02G209200	chr6D	295600321	295600976	MA1677.1	NAC078	chr6D	295600893	295600905	+	Clade1
TraesCS6D02G222800	chr6D	314501609	314502130	MA1677.1	NAC078	chr6D	314501833	314501845	+	Clade1
TraesCS6D02G240500	chr6D	342082606	342082970	MA1677.1	NAC078	chr6D	342082850	342082862	-	Clade1
TraesCS6D02G260200	chr6D	367861630	367861930	MA1677.1	NAC078	chr6D	367861807	367861819	-	Clade1
TraesCS6D02G262100	chr6D	370046499	370046760	MA1677.1	NAC078	chr6D	370046732	370046744	-	Clade1
TraesCS6D02G265700	chr6D	375097919	375098156	MA1677.1	NAC078	chr6D	375097999	375098011	+	Clade1
TraesCS6D02G267400	chr6D	377349031	377349365	MA1677.1	NAC078	chr6D	377349153	377349165	-	Clade1
TraesCS6D02G273200	chr6D	382074398	382074875	MA1677.1	NAC078	chr6D	382074521	382074533	+	Clade1
TraesCS6D02G285300	chr6D	393296453	393296753	MA1677.1	NAC078	chr6D	393296508	393296520	-	Clade1
TraesCS6D02G293700	chr6D	404332455	404333383	MA1677.1	NAC078	chr6D	404332741	404332753	-	Clade1
TraesCS6D02G296000	chr6D	407209076	407209306	MA1677.1	NAC078	chr6D	407209155	407209167	+	Clade1
TraesCS6D02G298000	chr6D	408904388	408904642	MA1677.1	NAC078	chr6D	408904585	408904597	+	Clade1
TraesCS6D02G303400	chr6D	411953253	411953676	MA1677.1	NAC078	chr6D	411953293	411953305	+	Clade1
TraesCS6D02G304200	chr6D	413082083	413082315	MA1677.1	NAC078	chr6D	413082168	413082180	+	Clade1
TraesCS6D02G318800	chr6D	427087837	427088179	MA1677.1	NAC078	chr6D	427088031	427088043	+	Clade1
TraesCS6D02G321100	chr6D	428912265	428912869	MA1677.1	NAC078	chr6D	428912660	428912672	-	Clade1
TraesCS6D02G331100	chr6D	434022559	434022793	MA1677.1	NAC078	chr6D	434022654	434022666	-	Clade1
TraesCS6D02G352300	chr6D	448716764	448717283	MA1677.1	NAC078	chr6D	448716985	448716997	-	Clade1
TraesCS6D02G352300	chr6D	448716764	448717283	MA1677.1	NAC078	chr6D	448716985	448716997	-	Clade1
TraesCS6D02G352300	chr6D	448716764	448717283	MA1677.1	NAC078	chr6D	448717058	448717070	+	Clade1
TraesCS6D02G352300	chr6D	448716764	448717283	MA1677.1	NAC078	chr6D	448717058	448717070	+	Clade1
TraesCS6D02G358100	chr6D	451161885	451162039	MA1677.1	NAC078	chr6D	451161907	451161919	-	Clade1
TraesCS6D02G368100	chr6D	455507299	455507911	MA1677.1	NAC078	chr6D	455507764	455507776	-	Clade1
TraesCS6D02G370400	chr6D	456463326	456463684	MA1677.1	NAC078	chr6D	456463414	456463426	+	Clade1
TraesCS6D02G378000	chr6D	460574949	460575421	MA1677.1	NAC078	chr6D	460575026	460575038	-	Clade1
TraesCS6D02G382400	chr6D	462209814	462210527	MA1677.1	NAC078	chr6D	462210013	462210025	-	Clade1
TraesCS6D02G385600	chr6D	463549862	463550170	MA1677.1	NAC078	chr6D	463549970	463549982	-	Clade1
TraesCS6D02G389600	chr6D	465046046	465046305	MA1677.1	NAC078	chr6D	465046231	465046243	-	Clade1
TraesCS6D02G389600	chr6D	465046046	465046305	MA1677.1	NAC078	chr6D	465046231	465046243	-	Clade1
TraesCS6D02G389600	chr6D	465046046	465046305	MA1677.1	NAC078	chr6D	465046267	465046279	+	Clade1
TraesCS6D02G389600	chr6D	465046046	465046305	MA1677.1	NAC078	chr6D	465046267	465046279	+	Clade1
TraesCS6D02G391300	chr6D	466328255	466328560	MA1677.1	NAC078	chr6D	466328286	466328298	-	Clade1
TraesCS6D02G393000	chr6D	467042070	467042420	MA1677.1	NAC078	chr6D	467042324	467042336	-	Clade1
TraesCS6D02G393900	chr6D	467772025	467772259	MA1677.1	NAC078	chr6D	467772183	467772195	-	Clade1
TraesCS6D02G400300	chr6D	470095945	470096246	MA1677.1	NAC078	chr6D	470095949	470095961	-	Clade1
TraesCS6D02G402900	chr6D	471071961	471072116	MA1677.1	NAC078	chr6D	471072092	471072104	+	Clade1
TraesCS6D02G407000	chr6D	472984007	472984732	MA1677.1	NAC078	chr6D	472984224	472984236	-	Clade1
TraesCS7A02G000300	chr7A	250462	250689	MA1677.1	NAC078	chr7A	250508	250520	-	Clade1
TraesCS7A02G003200	chr7A	1748564	1748819	MA1677.1	NAC078	chr7A	1748707	1748719	-	Clade1
TraesCS7A02G003800	chr7A	1863654	1863917	MA1677.1	NAC078	chr7A	1863674	1863686	-	Clade1
TraesCS7A02G007900	chr7A	3577983	3578646	MA1677.1	NAC078	chr7A	3578519	3578531	+	Clade1
TraesCS7A02G008900	chr7A	3911326	3911784	MA1677.1	NAC078	chr7A	3911489	3911501	+	Clade1
TraesCS7A02G020600	chr7A	8380898	8381194	MA1677.1	NAC078	chr7A	8381145	8381157	+	Clade1
TraesCS7A02G021300	chr7A	8688242	8688752	MA1677.1	NAC078	chr7A	8688484	8688496	+	Clade1
TraesCS7A02G036000	chr7A	16025832	16026275	MA1677.1	NAC078	chr7A	16025950	16025962	+	Clade1
TraesCS7A02G038800	chr7A	17395781	17396030	MA1677.1	NAC078	chr7A	17395949	17395961	+	Clade1
TraesCS7A02G040500	chr7A	18797192	18797316	MA1677.1	NAC078	chr7A	18797251	18797263	+	Clade1
TraesCS7A02G042500	chr7A	19816311	19817068	MA1677.1	NAC078	chr7A	19816637	19816649	+	Clade1
TraesCS7A02G043100	chr7A	19973044	19973443	MA1677.1	NAC078	chr7A	19973222	19973234	-	Clade1
TraesCS7A02G048800	chr7A	22898245	22898743	MA1677.1	NAC078	chr7A	22898510	22898522	+	Clade1
TraesCS7A02G056300	chr7A	27094126	27094312	MA1677.1	NAC078	chr7A	27094221	27094233	-	Clade1
TraesCS7A02G061600	chr7A	30650899	30651609	MA1677.1	NAC078	chr7A	30651119	30651131	+	Clade1
TraesCS7A02G062800	chr7A	31123692	31123898	MA1677.1	NAC078	chr7A	31123786	31123798	+	Clade1
TraesCS7A02G081300	chr7A	46771963	46772284	MA1677.1	NAC078	chr7A	46772143	46772155	-	Clade1
TraesCS7A02G083200	chr7A	48060855	48061163	MA1677.1	NAC078	chr7A	48060975	48060987	+	Clade1
TraesCS7A02G087500	chr7A	52278528	52278921	MA1677.1	NAC078	chr7A	52278830	52278842	+	Clade1
TraesCS7A02G092600	chr7A	56240424	56240676	MA1677.1	NAC078	chr7A	56240525	56240537	-	Clade1
TraesCS7A02G098700	chr7A	60272323	60272690	MA1677.1	NAC078	chr7A	60272481	60272493	-	Clade1
TraesCS7A02G108400	chr7A	65969609	65970078	MA1677.1	NAC078	chr7A	65969781	65969793	+	Clade1
TraesCS7A02G110200	chr7A	67580658	67580935	MA1677.1	NAC078	chr7A	67580779	67580791	-	Clade1
TraesCS7A02G124000	chr7A	80067460	80067995	MA1677.1	NAC078	chr7A	80067861	80067873	+	Clade1
TraesCS7A02G124300	chr7A	80132715	80133883	MA1677.1	NAC078	chr7A	80133436	80133448	-	Clade1
TraesCS7A02G128800	chr7A	82941839	82942272	MA1677.1	NAC078	chr7A	82941904	82941916	+	Clade1
TraesCS7A02G129300	chr7A	83284752	83285197	MA1677.1	NAC078	chr7A	83285015	83285027	+	Clade1
TraesCS7A02G148800	chr7A	102054814	102055071	MA1677.1	NAC078	chr7A	102054867	102054879	-	Clade1
TraesCS7A02G151400	chr7A	105364531	105364900	MA1677.1	NAC078	chr7A	105364674	105364686	-	Clade1
TraesCS7A02G164000	chr7A	120585029	120585301	MA1677.1	NAC078	chr7A	120585058	120585070	-	Clade1
TraesCS7A02G178500	chr7A	132618729	132619087	MA1677.1	NAC078	chr7A	132618838	132618850	-	Clade1
TraesCS7A02G182200	chr7A	136818603	136818929	MA1677.1	NAC078	chr7A	136818801	136818813	+	Clade1
TraesCS7A02G195900	chr7A	155657760	155658053	MA1677.1	NAC078	chr7A	155657895	155657907	-	Clade1
TraesCS7A02G200400	chr7A	162775179	162775540	MA1677.1	NAC078	chr7A	162775207	162775219	+	Clade1
TraesCS7A02G240600	chr7A	215932760	215933831	MA1677.1	NAC078	chr7A	215933620	215933632	+	Clade1
TraesCS7A02G240600	chr7A	215932760	215933831	MA1677.1	NAC078	chr7A	215933620	215933632	+	Clade1
TraesCS7A02G240600	chr7A	215932760	215933831	MA1677.1	NAC078	chr7A	215933761	215933773	-	Clade1
TraesCS7A02G240600	chr7A	215932760	215933831	MA1677.1	NAC078	chr7A	215933761	215933773	-	Clade1
TraesCS7A02G245400	chr7A	223521668	223522248	MA1677.1	NAC078	chr7A	223522116	223522128	+	Clade1
TraesCS7A02G245400	chr7A	223521668	223522248	MA1677.1	NAC078	chr7A	223522116	223522128	+	Clade1
TraesCS7A02G245400	chr7A	223521668	223522248	MA1677.1	NAC078	chr7A	223522219	223522231	+	Clade1
TraesCS7A02G245400	chr7A	223521668	223522248	MA1677.1	NAC078	chr7A	223522219	223522231	+	Clade1
TraesCS7A02G248900	chr7A	230876326	230876620	MA1677.1	NAC078	chr7A	230876459	230876471	-	Clade1
TraesCS7A02G260800	chr7A	254384592	254384907	MA1677.1	NAC078	chr7A	254384783	254384795	+	Clade1
TraesCS7A02G282200	chr7A	307965463	307965762	MA1677.1	NAC078	chr7A	307965653	307965665	+	Clade1
TraesCS7A02G287700	chr7A	343834532	343834887	MA1677.1	NAC078	chr7A	343834563	343834575	+	Clade1
TraesCS7A02G296100	chr7A	393764143	393764641	MA1677.1	NAC078	chr7A	393764360	393764372	+	Clade1
TraesCS7A02G313100	chr7A	444986094	444986512	MA1677.1	NAC078	chr7A	444986438	444986450	+	Clade1
TraesCS7A02G382300	chr7A	556658211	556658488	MA1677.1	NAC078	chr7A	556658362	556658374	-	Clade1
TraesCS7A02G404000	chr7A	585045557	585045836	MA1677.1	NAC078	chr7A	585045672	585045684	-	Clade1
TraesCS7A02G406000	chr7A	589457039	589457224	MA1677.1	NAC078	chr7A	589457129	589457141	-	Clade1
TraesCS7A02G407800	chr7A	593457553	593458118	MA1677.1	NAC078	chr7A	593457664	593457676	+	Clade1
TraesCS7A02G422200	chr7A	612770637	612771023	MA1677.1	NAC078	chr7A	612770750	612770762	-	Clade1
TraesCS7A02G422200	chr7A	612771299	612771843	MA1677.1	NAC078	chr7A	612771678	612771690	-	Clade1
TraesCS7A02G427500	chr7A	620636576	620637240	MA1677.1	NAC078	chr7A	620636963	620636975	-	Clade1
TraesCS7A02G427600	chr7A	620750506	620751275	MA1677.1	NAC078	chr7A	620750853	620750865	-	Clade1
TraesCS7A02G439500	chr7A	634475143	634475286	MA1677.1	NAC078	chr7A	634475238	634475250	-	Clade1
TraesCS7A02G439700	chr7A	634705251	634705690	MA1677.1	NAC078	chr7A	634705370	634705382	+	Clade1
TraesCS7A02G443100	chr7A	637865487	637865644	MA1677.1	NAC078	chr7A	637865582	637865594	-	Clade1
TraesCS7A02G461000	chr7A	657154722	657154975	MA1677.1	NAC078	chr7A	657154888	657154900	+	Clade1
TraesCS7A02G461700	chr7A	657722168	657722585	MA1677.1	NAC078	chr7A	657722175	657722187	-	Clade1
TraesCS7A02G468500	chr7A	664601591	664602110	MA1677.1	NAC078	chr7A	664601893	664601905	-	Clade1
TraesCS7A02G472400	chr7A	668523593	668523880	MA1677.1	NAC078	chr7A	668523622	668523634	+	Clade1
TraesCS7A02G484400	chr7A	675493843	675494129	MA1677.1	NAC078	chr7A	675493860	675493872	-	Clade1
TraesCS7A02G488600	chr7A	678970999	678971493	MA1677.1	NAC078	chr7A	678971118	678971130	-	Clade1
TraesCS7A02G499600	chr7A	689925938	689926314	MA1677.1	NAC078	chr7A	689926160	689926172	+	Clade1
TraesCS7A02G514600	chr7A	700670121	700670607	MA1677.1	NAC078	chr7A	700670390	700670402	+	Clade1
TraesCS7A02G523900	chr7A	706400027	706400452	MA1677.1	NAC078	chr7A	706400187	706400199	-	Clade1
TraesCS7A02G543300	chr7A	720128137	720128405	MA1677.1	NAC078	chr7A	720128155	720128167	+	Clade1
TraesCS7A02G553600	chr7A	726466130	726466466	MA1677.1	NAC078	chr7A	726466231	726466243	+	Clade1
TraesCS7A02G554600	chr7A	726909500	726909913	MA1677.1	NAC078	chr7A	726909872	726909884	+	Clade1
TraesCS7B02G000100	chr7B	36520	36869	MA1677.1	NAC078	chr7B	36801	36813	-	Clade1
TraesCS7B02G001700	chr7B	640585	641076	MA1677.1	NAC078	chr7B	640637	640649	-	Clade1
TraesCS7B02G005400	chr7B	2930216	2930372	MA1677.1	NAC078	chr7B	2930265	2930277	+	Clade1
TraesCS7B02G008100	chr7B	4904031	4904309	MA1677.1	NAC078	chr7B	4904184	4904196	-	Clade1
TraesCS7B02G009800	chr7B	6079545	6079810	MA1677.1	NAC078	chr7B	6079558	6079570	-	Clade1
TraesCS7B02G022900	chr7B	22062347	22062916	MA1677.1	NAC078	chr7B	22062761	22062773	+	Clade1
TraesCS7B02G029200	chr7B	27819581	27820020	MA1677.1	NAC078	chr7B	27819830	27819842	+	Clade1
TraesCS7B02G055400	chr7B	58792094	58792383	MA1677.1	NAC078	chr7B	58792167	58792179	-	Clade1
TraesCS7B02G058000	chr7B	60372027	60372386	MA1677.1	NAC078	chr7B	60372237	60372249	+	Clade1
TraesCS7B02G069800	chr7B	75159481	75160030	MA1677.1	NAC078	chr7B	75159783	75159795	-	Clade1
TraesCS7B02G077200	chr7B	87011026	87011324	MA1677.1	NAC078	chr7B	87011205	87011217	-	Clade1
TraesCS7B02G079600	chr7B	89664963	89665612	MA1677.1	NAC078	chr7B	89665382	89665394	-	Clade1
TraesCS7B02G080300	chr7B	90188358	90189481	MA1677.1	NAC078	chr7B	90188829	90188841	+	Clade1
TraesCS7B02G081500	chr7B	92035659	92036389	MA1677.1	NAC078	chr7B	92036051	92036063	+	Clade1
TraesCS7B02G093500	chr7B	107095793	107096465	MA1677.1	NAC078	chr7B	107095933	107095945	+	Clade1
TraesCS7B02G097700	chr7B	112632167	112632524	MA1677.1	NAC078	chr7B	112632363	112632375	-	Clade1
TraesCS7B02G102000	chr7B	116381737	116382281	MA1677.1	NAC078	chr7B	116382159	116382171	+	Clade1
TraesCS7B02G107100	chr7B	123784369	123784678	MA1677.1	NAC078	chr7B	123784512	123784524	-	Clade1
TraesCS7B02G120800	chr7B	140931537	140931800	MA1677.1	NAC078	chr7B	140931654	140931666	+	Clade1
TraesCS7B02G124600	chr7B	145931395	145931652	MA1677.1	NAC078	chr7B	145931571	145931583	-	Clade1
TraesCS7B02G146100	chr7B	189905138	189905752	MA1677.1	NAC078	chr7B	189905344	189905356	-	Clade1
TraesCS7B02G156900	chr7B	211965775	211966190	MA1677.1	NAC078	chr7B	211966046	211966058	-	Clade1
TraesCS7B02G170400	chr7B	242665878	242666568	MA1677.1	NAC078	chr7B	242666512	242666524	+	Clade1
TraesCS7B02G175700	chr7B	247264869	247265510	MA1677.1	NAC078	chr7B	247265078	247265090	-	Clade1
TraesCS7B02G179000	chr7B	263104245	263104560	MA1677.1	NAC078	chr7B	263104426	263104438	-	Clade1
TraesCS7B02G183800	chr7B	292828097	292828613	MA1677.1	NAC078	chr7B	292828256	292828268	-	Clade1
TraesCS7B02G185700	chr7B	304102252	304102566	MA1677.1	NAC078	chr7B	304102364	304102376	+	Clade1
TraesCS7B02G185900	chr7B	304988988	304989623	MA1677.1	NAC078	chr7B	304989275	304989287	-	Clade1
TraesCS7B02G189300	chr7B	323210387	323211396	MA1677.1	NAC078	chr7B	323210626	323210638	-	Clade1
TraesCS7B02G189800	chr7B	325988868	325989265	MA1677.1	NAC078	chr7B	325989189	325989201	+	Clade1
TraesCS7B02G235100	chr7B	439415662	439416490	MA1677.1	NAC078	chr7B	439416329	439416341	+	Clade1
TraesCS7B02G238900	chr7B	444460793	444461271	MA1677.1	NAC078	chr7B	444461048	444461060	+	Clade1
TraesCS7B02G239500	chr7B	445658735	445659480	MA1677.1	NAC078	chr7B	445658828	445658840	+	Clade1
TraesCS7B02G243500	chr7B	451936567	451936888	MA1677.1	NAC078	chr7B	451936794	451936806	+	Clade1
TraesCS7B02G254500	chr7B	468956802	468957742	MA1677.1	NAC078	chr7B	468957610	468957622	+	Clade1
TraesCS7B02G255200	chr7B	472396998	472397364	MA1677.1	NAC078	chr7B	472397201	472397213	-	Clade1
TraesCS7B02G264300	chr7B	484850605	484851116	MA1677.1	NAC078	chr7B	484851015	484851027	+	Clade1
TraesCS7B02G271400	chr7B	498180876	498181259	MA1677.1	NAC078	chr7B	498181098	498181110	-	Clade1
TraesCS7B02G288500	chr7B	524398815	524399238	MA1677.1	NAC078	chr7B	524399030	524399042	-	Clade1
TraesCS7B02G290200	chr7B	526433321	526433510	MA1677.1	NAC078	chr7B	526433362	526433374	+	Clade1
TraesCS7B02G305800	chr7B	548165632	548165813	MA1677.1	NAC078	chr7B	548165708	548165720	-	Clade1
TraesCS7B02G322600	chr7B	573109326	573110335	MA1677.1	NAC078	chr7B	573110055	573110067	-	Clade1
TraesCS7B02G327700	chr7B	581894581	581895050	MA1677.1	NAC078	chr7B	581894770	581894782	-	Clade1
TraesCS7B02G327800	chr7B	582277246	582277723	MA1677.1	NAC078	chr7B	582277286	582277298	-	Clade1
TraesCS7B02G341900	chr7B	597083025	597083289	MA1677.1	NAC078	chr7B	597083224	597083236	-	Clade1
TraesCS7B02G350200	chr7B	607530002	607530317	MA1677.1	NAC078	chr7B	607530040	607530052	-	Clade1
TraesCS7B02G365400	chr7B	628764329	628764844	MA1677.1	NAC078	chr7B	628764447	628764459	-	Clade1
TraesCS7B02G396500	chr7B	663107311	663107646	MA1677.1	NAC078	chr7B	663107340	663107352	-	Clade1
TraesCS7B02G406700	chr7B	675319453	675319820	MA1677.1	NAC078	chr7B	675319676	675319688	+	Clade1
TraesCS7B02G411900	chr7B	680111507	680112347	MA1677.1	NAC078	chr7B	680112206	680112218	+	Clade1
TraesCS7B02G413800	chr7B	681849610	681849887	MA1677.1	NAC078	chr7B	681849686	681849698	-	Clade1
TraesCS7B02G421900	chr7B	690901069	690901380	MA1677.1	NAC078	chr7B	690901346	690901358	+	Clade1
TraesCS7B02G437300	chr7B	703718613	703718915	MA1677.1	NAC078	chr7B	703718761	703718773	-	Clade1
TraesCS7B02G445600	chr7B	709321871	709322107	MA1677.1	NAC078	chr7B	709321973	709321985	+	Clade1
TraesCS7B02G457100	chr7B	716797973	716798188	MA1677.1	NAC078	chr7B	716798161	716798173	-	Clade1
TraesCS7B02G468700	chr7B	725813418	725813784	MA1677.1	NAC078	chr7B	725813761	725813773	-	Clade1
TraesCS7B02G473400	chr7B	730149398	730149662	MA1677.1	NAC078	chr7B	730149442	730149454	+	Clade1
TraesCS7B02G484400	chr7B	741572302	741572805	MA1677.1	NAC078	chr7B	741572339	741572351	+	Clade1
TraesCS7B02G484400	chr7B	741572302	741572805	MA1677.1	NAC078	chr7B	741572339	741572351	+	Clade1
TraesCS7B02G484400	chr7B	741572302	741572805	MA1677.1	NAC078	chr7B	741572510	741572522	+	Clade1
TraesCS7B02G484400	chr7B	741572302	741572805	MA1677.1	NAC078	chr7B	741572510	741572522	+	Clade1
TraesCS7B02G497300	chr7B	747941931	747942178	MA1677.1	NAC078	chr7B	747941957	747941969	-	Clade1
TraesCS7D02G000500	chr7D	372988	373402	MA1677.1	NAC078	chr7D	373301	373313	-	Clade1
TraesCS7D02G001400	chr7D	1258621	1259018	MA1677.1	NAC078	chr7D	1258996	1259008	-	Clade1
TraesCS7D02G004300	chr7D	2254393	2254709	MA1677.1	NAC078	chr7D	2254413	2254425	-	Clade1
TraesCS7D02G004600	chr7D	2359599	2360101	MA1677.1	NAC078	chr7D	2360029	2360041	+	Clade1
TraesCS7D02G005100	chr7D	2500711	2500865	MA1677.1	NAC078	chr7D	2500827	2500839	-	Clade1
TraesCS7D02G011400	chr7D	5093146	5093552	MA1677.1	NAC078	chr7D	5093378	5093390	-	Clade1
TraesCS7D02G013800	chr7D	5979855	5980065	MA1677.1	NAC078	chr7D	5979892	5979904	-	Clade1
TraesCS7D02G015300	chr7D	6696920	6697075	MA1677.1	NAC078	chr7D	6697056	6697068	-	Clade1
TraesCS7D02G016900	chr7D	7453517	7453886	MA1677.1	NAC078	chr7D	7453766	7453778	+	Clade1
TraesCS7D02G018200	chr7D	8176512	8176718	MA1677.1	NAC078	chr7D	8176622	8176634	-	Clade1
TraesCS7D02G020500	chr7D	9033048	9033482	MA1677.1	NAC078	chr7D	9033229	9033241	+	Clade1
TraesCS7D02G028000	chr7D	13663659	13664005	MA1677.1	NAC078	chr7D	13663975	13663987	-	Clade1
TraesCS7D02G030700	chr7D	16153397	16153883	MA1677.1	NAC078	chr7D	16153504	16153516	+	Clade1
TraesCS7D02G036600	chr7D	18678728	18679304	MA1677.1	NAC078	chr7D	18679163	18679175	+	Clade1
TraesCS7D02G038000	chr7D	19391458	19391823	MA1677.1	NAC078	chr7D	19391743	19391755	+	Clade1
TraesCS7D02G043200	chr7D	22270344	22270676	MA1677.1	NAC078	chr7D	22270398	22270410	+	Clade1
TraesCS7D02G043600	chr7D	22523005	22523402	MA1677.1	NAC078	chr7D	22523142	22523154	+	Clade1
TraesCS7D02G044200	chr7D	22589289	22589434	MA1677.1	NAC078	chr7D	22589416	22589428	-	Clade1
TraesCS7D02G046500	chr7D	24024194	24025009	MA1677.1	NAC078	chr7D	24024430	24024442	+	Clade1
TraesCS7D02G046500	chr7D	24024194	24025009	MA1677.1	NAC078	chr7D	24024430	24024442	+	Clade1
TraesCS7D02G046500	chr7D	24024194	24025009	MA1677.1	NAC078	chr7D	24024646	24024658	+	Clade1
TraesCS7D02G046500	chr7D	24024194	24025009	MA1677.1	NAC078	chr7D	24024646	24024658	+	Clade1
TraesCS7D02G051800	chr7D	27096842	27097364	MA1677.1	NAC078	chr7D	27097235	27097247	-	Clade1
TraesCS7D02G060700	chr7D	33051853	33052166	MA1677.1	NAC078	chr7D	33051887	33051899	-	Clade1
TraesCS7D02G061500	chr7D	33216983	33217481	MA1677.1	NAC078	chr7D	33217232	33217244	-	Clade1
TraesCS7D02G067400	chr7D	38203697	38204227	MA1677.1	NAC078	chr7D	38204010	38204022	+	Clade1
TraesCS7D02G072300	chr7D	42646912	42647281	MA1677.1	NAC078	chr7D	42646987	42646999	+	Clade1
TraesCS7D02G081800	chr7D	48536191	48536521	MA1677.1	NAC078	chr7D	48536288	48536300	+	Clade1
TraesCS7D02G105500	chr7D	63939073	63939367	MA1677.1	NAC078	chr7D	63939191	63939203	-	Clade1
TraesCS7D02G107600	chr7D	64695295	64695758	MA1677.1	NAC078	chr7D	64695392	64695404	+	Clade1
TraesCS7D02G112500	chr7D	68926990	68927285	MA1677.1	NAC078	chr7D	68927023	68927035	+	Clade1
TraesCS7D02G121900	chr7D	75930770	75931241	MA1677.1	NAC078	chr7D	75931066	75931078	+	Clade1
TraesCS7D02G127600	chr7D	79963719	79964046	MA1677.1	NAC078	chr7D	79963774	79963786	+	Clade1
TraesCS7D02G128300	chr7D	80505444	80505834	MA1677.1	NAC078	chr7D	80505652	80505664	+	Clade1
TraesCS7D02G149800	chr7D	98644327	98644609	MA1677.1	NAC078	chr7D	98644363	98644375	-	Clade1
TraesCS7D02G153300	chr7D	101618332	101618554	MA1677.1	NAC078	chr7D	101618355	101618367	-	Clade1
TraesCS7D02G166100	chr7D	116477592	116478051	MA1677.1	NAC078	chr7D	116477817	116477829	-	Clade1
TraesCS7D02G173200	chr7D	125842130	125842455	MA1677.1	NAC078	chr7D	125842357	125842369	-	Clade1
TraesCS7D02G180600	chr7D	133827014	133827242	MA1677.1	NAC078	chr7D	133827058	133827070	-	Clade1
TraesCS7D02G183600	chr7D	137009183	137009430	MA1677.1	NAC078	chr7D	137009325	137009337	+	Clade1
TraesCS7D02G193700	chr7D	150756600	150756903	MA1677.1	NAC078	chr7D	150756786	150756798	-	Clade1
TraesCS7D02G203300	chr7D	161482509	161482860	MA1677.1	NAC078	chr7D	161482681	161482693	-	Clade1
TraesCS7D02G215600	chr7D	175645995	175646437	MA1677.1	NAC078	chr7D	175646169	175646181	+	Clade1
TraesCS7D02G244000	chr7D	211631977	211632542	MA1677.1	NAC078	chr7D	211632335	211632347	+	Clade1
TraesCS7D02G244000	chr7D	211631977	211632542	MA1677.1	NAC078	chr7D	211632335	211632347	+	Clade1
TraesCS7D02G244000	chr7D	211631977	211632542	MA1677.1	NAC078	chr7D	211632492	211632504	+	Clade1
TraesCS7D02G244000	chr7D	211631977	211632542	MA1677.1	NAC078	chr7D	211632492	211632504	+	Clade1
TraesCS7D02G272500	chr7D	262738033	262738332	MA1677.1	NAC078	chr7D	262738189	262738201	-	Clade1
TraesCS7D02G276700	chr7D	265007872	265008361	MA1677.1	NAC078	chr7D	265008085	265008097	-	Clade1
TraesCS7D02G288900	chr7D	326728371	326728654	MA1677.1	NAC078	chr7D	326728389	326728401	-	Clade1
TraesCS7D02G289300	chr7D	330840508	330840795	MA1677.1	NAC078	chr7D	330840670	330840682	-	Clade1
TraesCS7D02G293500	chr7D	363560733	363561600	MA1677.1	NAC078	chr7D	363561031	363561043	-	Clade1
TraesCS7D02G293800	chr7D	364633799	364634209	MA1677.1	NAC078	chr7D	364634100	364634112	-	Clade1
TraesCS7D02G309500	chr7D	392824696	392824898	MA1677.1	NAC078	chr7D	392824864	392824876	+	Clade1
TraesCS7D02G312600	chr7D	396381697	396381916	MA1677.1	NAC078	chr7D	396381773	396381785	+	Clade1
TraesCS7D02G330100	chr7D	421793123	421793846	MA1677.1	NAC078	chr7D	421793261	421793273	-	Clade1
TraesCS7D02G335400	chr7D	426840287	426841040	MA1677.1	NAC078	chr7D	426841021	426841033	+	Clade1
TraesCS7D02G336000	chr7D	427907114	427907791	MA1677.1	NAC078	chr7D	427907133	427907145	+	Clade1
TraesCS7D02G359600	chr7D	461925382	461925801	MA1677.1	NAC078	chr7D	461925603	461925615	+	Clade1
TraesCS7D02G366400	chr7D	474084574	474084965	MA1677.1	NAC078	chr7D	474084827	474084839	-	Clade1
TraesCS7D02G372700	chr7D	482137387	482137946	MA1677.1	NAC078	chr7D	482137771	482137783	-	Clade1
TraesCS7D02G378800	chr7D	490344239	490344856	MA1677.1	NAC078	chr7D	490344778	490344790	-	Clade1
TraesCS7D02G395500	chr7D	510340229	510340983	MA1677.1	NAC078	chr7D	510340935	510340947	-	Clade1
TraesCS7D02G414400	chr7D	532628090	532628655	MA1677.1	NAC078	chr7D	532628454	532628466	-	Clade1
TraesCS7D02G419900	chr7D	539134602	539135294	MA1677.1	NAC078	chr7D	539134964	539134976	-	Clade1
TraesCS7D02G432300	chr7D	552165512	552165732	MA1677.1	NAC078	chr7D	552165641	552165653	-	Clade1
TraesCS7D02G441800	chr7D	561024383	561024749	MA1677.1	NAC078	chr7D	561024680	561024692	-	Clade1
TraesCS7D02G456000	chr7D	574821119	574821364	MA1677.1	NAC078	chr7D	574821346	574821358	+	Clade1
TraesCS7D02G456400	chr7D	575150957	575151435	MA1677.1	NAC078	chr7D	575151250	575151262	+	Clade1
TraesCS7D02G486400	chr7D	596711591	596711894	MA1677.1	NAC078	chr7D	596711834	596711846	+	Clade1
TraesCS7D02G492000	chr7D	600881311	600881855	MA1677.1	NAC078	chr7D	600881725	600881737	+	Clade1
TraesCS7D02G502500	chr7D	608121880	608121963	MA1677.1	NAC078	chr7D	608121942	608121954	-	Clade1
TraesCS7D02G504800	chr7D	610765812	610765978	MA1677.1	NAC078	chr7D	610765891	610765903	+	Clade1
TraesCS7D02G504900	chr7D	610772847	610773140	MA1677.1	NAC078	chr7D	610772875	610772887	+	Clade1
TraesCS7D02G525200	chr7D	621158329	621158536	MA1677.1	NAC078	chr7D	621158457	621158469	+	Clade1
TraesCS7D02G537200	chr7D	628719509	628719783	MA1677.1	NAC078	chr7D	628719734	628719746	-	Clade1
TraesCS7D02G544700	chr7D	632158881	632159153	MA1677.1	NAC078	chr7D	632159020	632159032	+	Clade1
TraesCS7D02G545900	chr7D	632856836	632857166	MA1677.1	NAC078	chr7D	632857105	632857117	-	Clade1
TraesCS7D02G547400	chr7D	633518344	633518657	MA1677.1	NAC078	chr7D	633518586	633518598	+	Clade1
TraesCS7D02G548100	chr7D	633669359	633669781	MA1677.1	NAC078	chr7D	633669399	633669411	-	Clade1
TraesCS7D02G554700	chr7D	638382226	638382736	MA1677.1	NAC078	chr7D	638382468	638382480	-	Clade1
TraesCS7D02G555100	chr7D	638618083	638618225	MA1677.1	NAC078	chr7D	638618103	638618115	+	Clade1
TraesCSU02G019700	chrUn	21205062	21205287	MA1677.1	NAC078	chrUn	21205174	21205186	+	Clade1
TraesCSU02G034700	chrUn	30107284	30107960	MA1677.1	NAC078	chrUn	30107548	30107560	+	Clade1
TraesCSU02G034700	chrUn	30107284	30107960	MA1677.1	NAC078	chrUn	30107548	30107560	+	Clade1
TraesCSU02G034700	chrUn	30107284	30107960	MA1677.1	NAC078	chrUn	30107864	30107876	-	Clade1
TraesCSU02G034700	chrUn	30107284	30107960	MA1677.1	NAC078	chrUn	30107864	30107876	-	Clade1
TraesCSU02G038500	chrUn	31701529	31701707	MA1677.1	NAC078	chrUn	31701624	31701636	-	Clade1
TraesCSU02G040100	chrUn	32244199	32244340	MA1677.1	NAC078	chrUn	32244303	32244315	-	Clade1
TraesCSU02G040600	chrUn	32915537	32916341	MA1677.1	NAC078	chrUn	32916155	32916167	-	Clade1
TraesCSU02G051900	chrUn	41301160	41301289	MA1677.1	NAC078	chrUn	41301214	41301226	-	Clade1
TraesCSU02G064700	chrUn	50743529	50744096	MA1677.1	NAC078	chrUn	50743822	50743834	+	Clade1
TraesCSU02G064700	chrUn	50743529	50744096	MA1677.1	NAC078	chrUn	50743822	50743834	+	Clade1
TraesCSU02G064700	chrUn	50743529	50744096	MA1677.1	NAC078	chrUn	50744048	50744060	+	Clade1
TraesCSU02G064700	chrUn	50743529	50744096	MA1677.1	NAC078	chrUn	50744048	50744060	+	Clade1
TraesCSU02G070700	chrUn	61039942	61040610	MA1677.1	NAC078	chrUn	61040558	61040570	+	Clade1
TraesCSU02G080700	chrUn	74549052	74549464	MA1677.1	NAC078	chrUn	74549085	74549097	-	Clade1
TraesCSU02G083000	chrUn	75100211	75100571	MA1677.1	NAC078	chrUn	75100362	75100374	-	Clade1
TraesCSU02G087800	chrUn	78706025	78706651	MA1677.1	NAC078	chrUn	78706564	78706576	-	Clade1
TraesCSU02G092100	chrUn	81832517	81832865	MA1677.1	NAC078	chrUn	81832684	81832696	+	Clade1
TraesCSU02G105400	chrUn	92720770	92721186	MA1677.1	NAC078	chrUn	92720962	92720974	+	Clade1
TraesCSU02G114100	chrUn	98275428	98275798	MA1677.1	NAC078	chrUn	98275664	98275676	+	Clade1
TraesCSU02G115200	chrUn	99827785	99827999	MA1677.1	NAC078	chrUn	99827881	99827893	+	Clade1
TraesCSU02G126700	chrUn	108992211	108992443	MA1677.1	NAC078	chrUn	108992338	108992350	-	Clade1
TraesCSU02G134800	chrUn	115398834	115399088	MA1677.1	NAC078	chrUn	115398865	115398877	-	Clade1
TraesCSU02G153100	chrUn	194662845	194663068	MA1677.1	NAC078	chrUn	194662888	194662900	+	Clade1
TraesCSU02G154600	chrUn	206781713	206782067	MA1677.1	NAC078	chrUn	206781737	206781749	-	Clade1
TraesCSU02G154600	chrUn	206781713	206782067	MA1677.1	NAC078	chrUn	206781737	206781749	-	Clade1
TraesCSU02G154600	chrUn	206781713	206782067	MA1677.1	NAC078	chrUn	206781833	206781845	-	Clade1
TraesCSU02G154600	chrUn	206781713	206782067	MA1677.1	NAC078	chrUn	206781833	206781845	-	Clade1
TraesCSU02G171300	chrUn	252526689	252527287	MA1677.1	NAC078	chrUn	252527157	252527169	+	Clade1
TraesCSU02G206500	chrUn	306906957	306907339	MA1677.1	NAC078	chrUn	306907050	306907062	+	Clade1
TraesCSU02G214800	chrUn	318054455	318055912	MA1677.1	NAC078	chrUn	318055506	318055518	-	Clade1
TraesCSU02G214800	chrUn	318054455	318055912	MA1677.1	NAC078	chrUn	318055506	318055518	-	Clade1
TraesCSU02G214800	chrUn	318054455	318055912	MA1677.1	NAC078	chrUn	318055698	318055710	+	Clade1
TraesCSU02G214800	chrUn	318054455	318055912	MA1677.1	NAC078	chrUn	318055698	318055710	+	Clade1
TraesCSU02G257800	chrUn	400821702	400821985	MA1677.1	NAC078	chrUn	400821839	400821851	+	Clade1
TraesCSU02G258700	chrUn	404957866	404958189	MA1677.1	NAC078	chrUn	404958002	404958014	-	Clade1
TraesCSU02G272400	chrUn	472679214	472679732	MA1677.1	NAC078	chrUn	472679343	472679355	-	Clade1
TraesCSU02G272400	chrUn	472679214	472679732	MA1677.1	NAC078	chrUn	472679343	472679355	-	Clade1
TraesCSU02G272400	chrUn	472679214	472679732	MA1677.1	NAC078	chrUn	472679343	472679355	-	Clade1
TraesCSU02G272400	chrUn	472679214	472679732	MA1677.1	NAC078	chrUn	472679563	472679575	+	Clade1
TraesCSU02G272400	chrUn	472679214	472679732	MA1677.1	NAC078	chrUn	472679563	472679575	+	Clade1
TraesCSU02G272400	chrUn	472679214	472679732	MA1677.1	NAC078	chrUn	472679563	472679575	+	Clade1
TraesCSU02G272400	chrUn	472679214	472679732	MA1677.1	NAC078	chrUn	472679688	472679700	-	Clade1
TraesCSU02G272400	chrUn	472679214	472679732	MA1677.1	NAC078	chrUn	472679688	472679700	-	Clade1
TraesCSU02G272400	chrUn	472679214	472679732	MA1677.1	NAC078	chrUn	472679688	472679700	-	Clade1
TraesCS1A02G008100	chr1A	4497101	4497247	MA1043.1	NAC083	chr1A	4497172	4497182	-	Clade3
TraesCS1A02G038400	chr1A	21034782	21035007	MA1043.1	NAC083	chr1A	21034791	21034801	+	Clade3
TraesCS1A02G045400	chr1A	26973047	26973523	MA1043.1	NAC083	chr1A	26973369	26973379	+	Clade3
TraesCS1A02G063500	chr1A	44407810	44408203	MA1043.1	NAC083	chr1A	44408042	44408052	+	Clade3
TraesCS1A02G064800	chr1A	47194380	47194725	MA1043.1	NAC083	chr1A	47194519	47194529	+	Clade3
TraesCS1A02G065300	chr1A	47577495	47577925	MA1043.1	NAC083	chr1A	47577625	47577635	+	Clade3
TraesCS1A02G068000	chr1A	49367013	49367329	MA1043.1	NAC083	chr1A	49367274	49367284	+	Clade3
TraesCS1A02G110300	chr1A	109986553	109986926	MA1043.1	NAC083	chr1A	109986782	109986792	-	Clade3
TraesCS1A02G116500	chr1A	123552525	123552818	MA1043.1	NAC083	chr1A	123552645	123552655	-	Clade3
TraesCS1A02G117400	chr1A	124787198	124787819	MA1043.1	NAC083	chr1A	124787515	124787525	-	Clade3
TraesCS1A02G143400	chr1A	247347151	247347347	MA1043.1	NAC083	chr1A	247347222	247347232	-	Clade3
TraesCS1A02G177600	chr1A	320479772	320480340	MA1043.1	NAC083	chr1A	320479982	320479992	+	Clade3
TraesCS1A02G179400	chr1A	324489943	324490345	MA1043.1	NAC083	chr1A	324490297	324490307	-	Clade3
TraesCS1A02G184900	chr1A	335546543	335546706	MA1043.1	NAC083	chr1A	335546610	335546620	-	Clade3
TraesCS1A02G209400	chr1A	372069796	372070315	MA1043.1	NAC083	chr1A	372070081	372070091	-	Clade3
TraesCS1A02G218900	chr1A	387524390	387524842	MA1043.1	NAC083	chr1A	387524554	387524564	-	Clade3
TraesCS1A02G258500	chr1A	451618956	451619433	MA1043.1	NAC083	chr1A	451619131	451619141	+	Clade3
TraesCS1A02G298000	chr1A	493205271	493205712	MA1043.1	NAC083	chr1A	493205559	493205569	+	Clade3
TraesCS1A02G307700	chr1A	499183604	499184014	MA1043.1	NAC083	chr1A	499183633	499183643	-	Clade3
TraesCS1A02G323800	chr1A	514549103	514549493	MA1043.1	NAC083	chr1A	514549326	514549336	-	Clade3
TraesCS1A02G337000	chr1A	525143795	525144220	MA1043.1	NAC083	chr1A	525143992	525144002	-	Clade3
TraesCS1A02G347700	chr1A	533455829	533456387	MA1043.1	NAC083	chr1A	533455948	533455958	+	Clade3
TraesCS1A02G347700	chr1A	533455829	533456387	MA1043.1	NAC083	chr1A	533455948	533455958	+	Clade3
TraesCS1A02G347700	chr1A	533455829	533456387	MA1043.1	NAC083	chr1A	533456326	533456336	-	Clade3
TraesCS1A02G347700	chr1A	533455829	533456387	MA1043.1	NAC083	chr1A	533456326	533456336	-	Clade3
TraesCS1A02G357300	chr1A	539970614	539970834	MA1043.1	NAC083	chr1A	539970771	539970781	+	Clade3
TraesCS1A02G358600	chr1A	540341194	540341743	MA1043.1	NAC083	chr1A	540341442	540341452	-	Clade3
TraesCS1A02G385100	chr1A	554482899	554483415	MA1043.1	NAC083	chr1A	554483396	554483406	-	Clade3
TraesCS1A02G389500	chr1A	557487053	557487301	MA1043.1	NAC083	chr1A	557487143	557487153	+	Clade3
TraesCS1A02G391900	chr1A	558548564	558549108	MA1043.1	NAC083	chr1A	558548803	558548813	+	Clade3
TraesCS1A02G392300	chr1A	558953827	558954499	MA1043.1	NAC083	chr1A	558954206	558954216	+	Clade3
TraesCS1A02G410600	chr1A	571742869	571743783	MA1043.1	NAC083	chr1A	571743030	571743040	+	Clade3
TraesCS1A02G427000	chr1A	581576398	581576929	MA1043.1	NAC083	chr1A	581576560	581576570	-	Clade3
TraesCS1A02G433400	chr1A	584678014	584678340	MA1043.1	NAC083	chr1A	584678287	584678297	-	Clade3
TraesCS1A02G441200	chr1A	589819088	589819265	MA1043.1	NAC083	chr1A	589819097	589819107	-	Clade3
TraesCS1B02G052400	chr1B	32760889	32761052	MA1043.1	NAC083	chr1B	32760961	32760971	+	Clade3
TraesCS1B02G065900	chr1B	50187897	50188157	MA1043.1	NAC083	chr1B	50188120	50188130	-	Clade3
TraesCS1B02G083400	chr1B	67439911	67440339	MA1043.1	NAC083	chr1B	67439988	67439998	+	Clade3
TraesCS1B02G135300	chr1B	172256481	172256955	MA1043.1	NAC083	chr1B	172256617	172256627	+	Clade3
TraesCS1B02G137200	chr1B	175275844	175276153	MA1043.1	NAC083	chr1B	175276114	175276124	-	Clade3
TraesCS1B02G160800	chr1B	277458197	277458489	MA1043.1	NAC083	chr1B	277458279	277458289	-	Clade3
TraesCS1B02G232400	chr1B	417427357	417427942	MA1043.1	NAC083	chr1B	417427550	417427560	-	Clade3
TraesCS1B02G269100	chr1B	473286185	473286500	MA1043.1	NAC083	chr1B	473286286	473286296	+	Clade3
TraesCS1B02G307500	chr1B	530466327	530466805	MA1043.1	NAC083	chr1B	530466618	530466628	+	Clade3
TraesCS1B02G310300	chr1B	533325207	533325617	MA1043.1	NAC083	chr1B	533325283	533325293	+	Clade3
TraesCS1B02G318400	chr1B	543009465	543009867	MA1043.1	NAC083	chr1B	543009492	543009502	-	Clade3
TraesCS1B02G333200	chr1B	559585213	559585510	MA1043.1	NAC083	chr1B	559585465	559585475	+	Clade3
TraesCS1B02G337100	chr1B	564160769	564161140	MA1043.1	NAC083	chr1B	564160995	564161005	-	Clade3
TraesCS1B02G376900	chr1B	608528369	608528710	MA1043.1	NAC083	chr1B	608528483	608528493	+	Clade3
TraesCS1B02G386700	chr1B	621059060	621059348	MA1043.1	NAC083	chr1B	621059297	621059307	+	Clade3
TraesCS1B02G420000	chr1B	643172857	643173233	MA1043.1	NAC083	chr1B	643173031	643173041	+	Clade3
TraesCS1B02G439900	chr1B	661558609	661559011	MA1043.1	NAC083	chr1B	661558954	661558964	-	Clade3
TraesCS1B02G456700	chr1B	671203023	671203517	MA1043.1	NAC083	chr1B	671203247	671203257	-	Clade3
TraesCS1B02G477900	chr1B	686686424	686686698	MA1043.1	NAC083	chr1B	686686597	686686607	+	Clade3
TraesCS1D02G065600	chr1D	47318297	47318708	MA1043.1	NAC083	chr1D	47318583	47318593	-	Clade3
TraesCS1D02G066000	chr1D	47706259	47706555	MA1043.1	NAC083	chr1D	47706314	47706324	+	Clade3
TraesCS1D02G072100	chr1D	52566622	52567136	MA1043.1	NAC083	chr1D	52567017	52567027	-	Clade3
TraesCS1D02G082900	chr1D	66089974	66090801	MA1043.1	NAC083	chr1D	66090294	66090304	+	Clade3
TraesCS1D02G111900	chr1D	107220395	107220679	MA1043.1	NAC083	chr1D	107220563	107220573	-	Clade3
TraesCS1D02G116100	chr1D	111952296	111952656	MA1043.1	NAC083	chr1D	111952585	111952595	-	Clade3
TraesCS1D02G117800	chr1D	114008565	114008828	MA1043.1	NAC083	chr1D	114008667	114008677	-	Clade3
TraesCS1D02G119500	chr1D	116005256	116006320	MA1043.1	NAC083	chr1D	116005478	116005488	-	Clade3
TraesCS1D02G125800	chr1D	135725658	135726536	MA1043.1	NAC083	chr1D	135726209	135726219	-	Clade3
TraesCS1D02G142200	chr1D	196825295	196825653	MA1043.1	NAC083	chr1D	196825531	196825541	-	Clade3
TraesCS1D02G212800	chr1D	298446796	298447287	MA1043.1	NAC083	chr1D	298447094	298447104	-	Clade3
TraesCS1D02G215900	chr1D	301634148	301634600	MA1043.1	NAC083	chr1D	301634443	301634453	-	Clade3
TraesCS1D02G215900	chr1D	301634148	301634600	MA1043.1	NAC083	chr1D	301634443	301634453	-	Clade3
TraesCS1D02G215900	chr1D	301634148	301634600	MA1043.1	NAC083	chr1D	301634516	301634526	+	Clade3
TraesCS1D02G215900	chr1D	301634148	301634600	MA1043.1	NAC083	chr1D	301634516	301634526	+	Clade3
TraesCS1D02G220600	chr1D	308270590	308271037	MA1043.1	NAC083	chr1D	308270752	308270762	-	Clade3
TraesCS1D02G257800	chr1D	350654007	350654417	MA1043.1	NAC083	chr1D	350654227	350654237	+	Clade3
TraesCS1D02G314700	chr1D	409801109	409801334	MA1043.1	NAC083	chr1D	409801162	409801172	+	Clade3
TraesCS1D02G350600	chr1D	436197424	436197993	MA1043.1	NAC083	chr1D	436197550	436197560	+	Clade3
TraesCS1D02G363500	chr1D	445077546	445077909	MA1043.1	NAC083	chr1D	445077896	445077906	-	Clade3
TraesCS1D02G364800	chr1D	445537533	445537856	MA1043.1	NAC083	chr1D	445537638	445537648	+	Clade3
TraesCS1D02G392000	chr1D	462308888	462309037	MA1043.1	NAC083	chr1D	462308960	462308970	+	Clade3
TraesCS1D02G399800	chr1D	466373038	466373309	MA1043.1	NAC083	chr1D	466373257	466373267	-	Clade3
TraesCS1D02G400000	chr1D	466424568	466425178	MA1043.1	NAC083	chr1D	466424860	466424870	+	Clade3
TraesCS1D02G403400	chr1D	467928588	467929094	MA1043.1	NAC083	chr1D	467928922	467928932	-	Clade3
TraesCS1D02G403400	chr1D	467928588	467929094	MA1043.1	NAC083	chr1D	467928922	467928932	-	Clade3
TraesCS1D02G403400	chr1D	467928588	467929094	MA1043.1	NAC083	chr1D	467929070	467929080	-	Clade3
TraesCS1D02G403400	chr1D	467928588	467929094	MA1043.1	NAC083	chr1D	467929070	467929080	-	Clade3
TraesCS1D02G417300	chr1D	475602840	475603254	MA1043.1	NAC083	chr1D	475603217	475603227	-	Clade3
TraesCS1D02G436800	chr1D	484396511	484397127	MA1043.1	NAC083	chr1D	484396697	484396707	-	Clade3
TraesCS1D02G443000	chr1D	487170291	487170528	MA1043.1	NAC083	chr1D	487170462	487170472	-	Clade3
TraesCS1D02G447000	chr1D	489551183	489552086	MA1043.1	NAC083	chr1D	489551430	489551440	-	Clade3
TraesCS1D02G447000	chr1D	489551183	489552086	MA1043.1	NAC083	chr1D	489551430	489551440	-	Clade3
TraesCS1D02G447000	chr1D	489551183	489552086	MA1043.1	NAC083	chr1D	489552008	489552018	-	Clade3
TraesCS1D02G447000	chr1D	489551183	489552086	MA1043.1	NAC083	chr1D	489552008	489552018	-	Clade3
TraesCS2A02G029800	chr2A	13405364	13405784	MA1043.1	NAC083	chr2A	13405401	13405411	-	Clade3
TraesCS2A02G030200	chr2A	13850745	13851621	MA1043.1	NAC083	chr2A	13851350	13851360	+	Clade3
TraesCS2A02G031100	chr2A	14331515	14331744	MA1043.1	NAC083	chr2A	14331633	14331643	-	Clade3
TraesCS2A02G038100	chr2A	16020636	16020835	MA1043.1	NAC083	chr2A	16020787	16020797	+	Clade3
TraesCS2A02G039800	chr2A	16497231	16497426	MA1043.1	NAC083	chr2A	16497357	16497367	+	Clade3
TraesCS2A02G041400	chr2A	16728842	16729315	MA1043.1	NAC083	chr2A	16729007	16729017	-	Clade3
TraesCS2A02G065000	chr2A	29290441	29290896	MA1043.1	NAC083	chr2A	29290538	29290548	+	Clade3
TraesCS2A02G079600	chr2A	36055774	36056078	MA1043.1	NAC083	chr2A	36055994	36056004	+	Clade3
TraesCS2A02G088300	chr2A	41655438	41655719	MA1043.1	NAC083	chr2A	41655562	41655572	-	Clade3
TraesCS2A02G088500	chr2A	41918039	41918259	MA1043.1	NAC083	chr2A	41918075	41918085	+	Clade3
TraesCS2A02G095200	chr2A	48657797	48658369	MA1043.1	NAC083	chr2A	48658025	48658035	+	Clade3
TraesCS2A02G102300	chr2A	55847639	55848265	MA1043.1	NAC083	chr2A	55847856	55847866	-	Clade3
TraesCS2A02G102300	chr2A	55847639	55848265	MA1043.1	NAC083	chr2A	55847856	55847866	-	Clade3
TraesCS2A02G102300	chr2A	55847639	55848265	MA1043.1	NAC083	chr2A	55848158	55848168	+	Clade3
TraesCS2A02G102300	chr2A	55847639	55848265	MA1043.1	NAC083	chr2A	55848158	55848168	+	Clade3
TraesCS2A02G109700	chr2A	61479800	61480253	MA1043.1	NAC083	chr2A	61480036	61480046	-	Clade3
TraesCS2A02G158300	chr2A	105484873	105485452	MA1043.1	NAC083	chr2A	105485163	105485173	-	Clade3
TraesCS2A02G159700	chr2A	107382279	107382588	MA1043.1	NAC083	chr2A	107382427	107382437	+	Clade3
TraesCS2A02G163300	chr2A	115704318	115704498	MA1043.1	NAC083	chr2A	115704383	115704393	+	Clade3
TraesCS2A02G163400	chr2A	115718286	115718609	MA1043.1	NAC083	chr2A	115718505	115718515	-	Clade3
TraesCS2A02G166800	chr2A	119089113	119089558	MA1043.1	NAC083	chr2A	119089395	119089405	-	Clade3
TraesCS2A02G197800	chr2A	167946997	167947710	MA1043.1	NAC083	chr2A	167947411	167947421	-	Clade3
TraesCS2A02G233800	chr2A	278997698	278998039	MA1043.1	NAC083	chr2A	278997825	278997835	-	Clade3
TraesCS2A02G248200	chr2A	369497752	369498095	MA1043.1	NAC083	chr2A	369497910	369497920	+	Clade3
TraesCS2A02G261100	chr2A	411126790	411126988	MA1043.1	NAC083	chr2A	411126931	411126941	+	Clade3
TraesCS2A02G274000	chr2A	448509187	448509423	MA1043.1	NAC083	chr2A	448509348	448509358	-	Clade3
TraesCS2A02G276300	chr2A	456499745	456499992	MA1043.1	NAC083	chr2A	456499946	456499956	+	Clade3
TraesCS2A02G276900	chr2A	457935346	457935707	MA1043.1	NAC083	chr2A	457935561	457935571	-	Clade3
TraesCS2A02G277900	chr2A	460899160	460899769	MA1043.1	NAC083	chr2A	460899656	460899666	+	Clade3
TraesCS2A02G291000	chr2A	501566914	501567392	MA1043.1	NAC083	chr2A	501567128	501567138	+	Clade3
TraesCS2A02G293400	chr2A	504334066	504334336	MA1043.1	NAC083	chr2A	504334139	504334149	+	Clade3
TraesCS2A02G300200	chr2A	515958559	515959048	MA1043.1	NAC083	chr2A	515958837	515958847	+	Clade3
TraesCS2A02G314700	chr2A	539652027	539652462	MA1043.1	NAC083	chr2A	539652243	539652253	-	Clade3
TraesCS2A02G320200	chr2A	549674059	549674535	MA1043.1	NAC083	chr2A	549674385	549674395	+	Clade3
TraesCS2A02G343200	chr2A	580246469	580246878	MA1043.1	NAC083	chr2A	580246636	580246646	+	Clade3
TraesCS2A02G368400	chr2A	611944144	611944413	MA1043.1	NAC083	chr2A	611944325	611944335	-	Clade3
TraesCS2A02G382200	chr2A	625570611	625571006	MA1043.1	NAC083	chr2A	625570824	625570834	-	Clade3
TraesCS2A02G389400	chr2A	637984148	637984501	MA1043.1	NAC083	chr2A	637984337	637984347	+	Clade3
TraesCS2A02G395400	chr2A	647344332	647345231	MA1043.1	NAC083	chr2A	647344838	647344848	-	Clade3
TraesCS2A02G397100	chr2A	650658401	650658774	MA1043.1	NAC083	chr2A	650658728	650658738	-	Clade3
TraesCS2A02G405000	chr2A	660556768	660557249	MA1043.1	NAC083	chr2A	660557110	660557120	-	Clade3
TraesCS2A02G405000	chr2A	660556768	660557249	MA1043.1	NAC083	chr2A	660557110	660557120	-	Clade3
TraesCS2A02G405000	chr2A	660556768	660557249	MA1043.1	NAC083	chr2A	660557142	660557152	-	Clade3
TraesCS2A02G405000	chr2A	660556768	660557249	MA1043.1	NAC083	chr2A	660557142	660557152	-	Clade3
TraesCS2A02G454300	chr2A	703288431	703288986	MA1043.1	NAC083	chr2A	703288718	703288728	-	Clade3
TraesCS2A02G458600	chr2A	706002752	706003067	MA1043.1	NAC083	chr2A	706002957	706002967	+	Clade3
TraesCS2A02G461300	chr2A	707234756	707235185	MA1043.1	NAC083	chr2A	707234939	707234949	+	Clade3
TraesCS2A02G468900	chr2A	712587924	712588321	MA1043.1	NAC083	chr2A	712588205	712588215	-	Clade3
TraesCS2A02G492200	chr2A	724524084	724524595	MA1043.1	NAC083	chr2A	724524261	724524271	-	Clade3
TraesCS2A02G508200	chr2A	734886605	734887019	MA1043.1	NAC083	chr2A	734886679	734886689	-	Clade3
TraesCS2A02G526500	chr2A	746760308	746760823	MA1043.1	NAC083	chr2A	746760583	746760593	-	Clade3
TraesCS2A02G532300	chr2A	748700105	748700748	MA1043.1	NAC083	chr2A	748700283	748700293	-	Clade3
TraesCS2A02G533800	chr2A	749803346	749803792	MA1043.1	NAC083	chr2A	749803465	749803475	+	Clade3
TraesCS2A02G536500	chr2A	750567560	750567966	MA1043.1	NAC083	chr2A	750567791	750567801	-	Clade3
TraesCS2A02G539400	chr2A	751842855	751843178	MA1043.1	NAC083	chr2A	751842906	751842916	-	Clade3
TraesCS2A02G553500	chr2A	758931411	758931681	MA1043.1	NAC083	chr2A	758931533	758931543	-	Clade3
TraesCS2A02G566600	chr2A	765700901	765701354	MA1043.1	NAC083	chr2A	765701215	765701225	+	Clade3
TraesCS2A02G569200	chr2A	766998471	766998901	MA1043.1	NAC083	chr2A	766998754	766998764	+	Clade3
TraesCS2A02G586800	chr2A	777254108	777254327	MA1043.1	NAC083	chr2A	777254214	777254224	+	Clade3
TraesCS2B02G044800	chr2B	21932520	21933063	MA1043.1	NAC083	chr2B	21932688	21932698	+	Clade3
TraesCS2B02G053700	chr2B	26309299	26309781	MA1043.1	NAC083	chr2B	26309630	26309640	+	Clade3
TraesCS2B02G110300	chr2B	71739384	71740031	MA1043.1	NAC083	chr2B	71739700	71739710	-	Clade3
TraesCS2B02G119400	chr2B	86207811	86208361	MA1043.1	NAC083	chr2B	86208026	86208036	-	Clade3
TraesCS2B02G124000	chr2B	92164838	92165147	MA1043.1	NAC083	chr2B	92165035	92165045	+	Clade3
TraesCS2B02G154400	chr2B	122693651	122694081	MA1043.1	NAC083	chr2B	122693859	122693869	-	Clade3
TraesCS2B02G156500	chr2B	130029920	130030188	MA1043.1	NAC083	chr2B	130030046	130030056	+	Clade3
TraesCS2B02G207900	chr2B	188713568	188713981	MA1043.1	NAC083	chr2B	188713669	188713679	-	Clade3
TraesCS2B02G225200	chr2B	215198148	215198965	MA1043.1	NAC083	chr2B	215198692	215198702	-	Clade3
TraesCS2B02G229300	chr2B	224648978	224649317	MA1043.1	NAC083	chr2B	224649156	224649166	+	Clade3
TraesCS2B02G253700	chr2B	278803540	278803893	MA1043.1	NAC083	chr2B	278803661	278803671	+	Clade3
TraesCS2B02G263200	chr2B	352298307	352298699	MA1043.1	NAC083	chr2B	352298483	352298493	+	Clade3
TraesCS2B02G268300	chr2B	362694295	362694596	MA1043.1	NAC083	chr2B	362694548	362694558	+	Clade3
TraesCS2B02G281100	chr2B	388102496	388102919	MA1043.1	NAC083	chr2B	388102740	388102750	-	Clade3
TraesCS2B02G306500	chr2B	437385656	437386236	MA1043.1	NAC083	chr2B	437385848	437385858	+	Clade3
TraesCS2B02G306600	chr2B	438457005	438457620	MA1043.1	NAC083	chr2B	438457346	438457356	-	Clade3
TraesCS2B02G306600	chr2B	438457005	438457620	MA1043.1	NAC083	chr2B	438457346	438457356	-	Clade3
TraesCS2B02G306600	chr2B	438457005	438457620	MA1043.1	NAC083	chr2B	438457384	438457394	-	Clade3
TraesCS2B02G306600	chr2B	438457005	438457620	MA1043.1	NAC083	chr2B	438457384	438457394	-	Clade3
TraesCS2B02G309500	chr2B	442525105	442525402	MA1043.1	NAC083	chr2B	442525331	442525341	-	Clade3
TraesCS2B02G316500	chr2B	451833010	451833511	MA1043.1	NAC083	chr2B	451833243	451833253	+	Clade3
TraesCS2B02G326400	chr2B	466195445	466196668	MA1043.1	NAC083	chr2B	466195764	466195774	-	Clade3
TraesCS2B02G358700	chr2B	511280213	511280709	MA1043.1	NAC083	chr2B	511280583	511280593	-	Clade3
TraesCS2B02G369800	chr2B	526842568	526842815	MA1043.1	NAC083	chr2B	526842676	526842686	+	Clade3
TraesCS2B02G385600	chr2B	549036039	549036234	MA1043.1	NAC083	chr2B	549036132	549036142	-	Clade3
TraesCS2B02G407600	chr2B	578604771	578605162	MA1043.1	NAC083	chr2B	578604959	578604969	+	Clade3
TraesCS2B02G413500	chr2B	589210900	589211688	MA1043.1	NAC083	chr2B	589211285	589211295	-	Clade3
TraesCS2B02G451100	chr2B	644514784	644515196	MA1043.1	NAC083	chr2B	644514877	644514887	+	Clade3
TraesCS2B02G474900	chr2B	672021890	672022569	MA1043.1	NAC083	chr2B	672021979	672021989	-	Clade3
TraesCS2B02G476900	chr2B	673924303	673924667	MA1043.1	NAC083	chr2B	673924313	673924323	+	Clade3
TraesCS2B02G479300	chr2B	676680969	676681385	MA1043.1	NAC083	chr2B	676681215	676681225	+	Clade3
TraesCS2B02G483100	chr2B	680521814	680522315	MA1043.1	NAC083	chr2B	680521979	680521989	+	Clade3
TraesCS2B02G485000	chr2B	682194684	682195100	MA1043.1	NAC083	chr2B	682194990	682195000	-	Clade3
TraesCS2B02G520300	chr2B	714786391	714786825	MA1043.1	NAC083	chr2B	714786514	714786524	-	Clade3
TraesCS2B02G525700	chr2B	719797984	719798585	MA1043.1	NAC083	chr2B	719798383	719798393	-	Clade3
TraesCS2B02G537300	chr2B	732595231	732595594	MA1043.1	NAC083	chr2B	732595288	732595298	+	Clade3
TraesCS2B02G546700	chr2B	743726013	743726829	MA1043.1	NAC083	chr2B	743726259	743726269	-	Clade3
TraesCS2B02G556800	chr2B	751538132	751538874	MA1043.1	NAC083	chr2B	751538212	751538222	-	Clade3
TraesCS2B02G567100	chr2B	758121009	758121316	MA1043.1	NAC083	chr2B	758121073	758121083	-	Clade3
TraesCS2B02G587900	chr2B	774958931	774959344	MA1043.1	NAC083	chr2B	774959143	774959153	-	Clade3
TraesCS2B02G596600	chr2B	779863963	779864351	MA1043.1	NAC083	chr2B	779864071	779864081	-	Clade3
TraesCS2B02G602800	chr2B	785131141	785131313	MA1043.1	NAC083	chr2B	785131202	785131212	+	Clade3
TraesCS2D02G003200	chr2D	2255415	2255657	MA1043.1	NAC083	chr2D	2255475	2255485	+	Clade3
TraesCS2D02G010800	chr2D	5331298	5331590	MA1043.1	NAC083	chr2D	5331366	5331376	-	Clade3
TraesCS2D02G038400	chr2D	14127986	14128301	MA1043.1	NAC083	chr2D	14128099	14128109	+	Clade3
TraesCS2D02G039700	chr2D	14422534	14423118	MA1043.1	NAC083	chr2D	14422608	14422618	-	Clade3
TraesCS2D02G049500	chr2D	18230344	18230521	MA1043.1	NAC083	chr2D	18230402	18230412	+	Clade3
TraesCS2D02G101800	chr2D	55054170	55054742	MA1043.1	NAC083	chr2D	55054370	55054380	-	Clade3
TraesCS2D02G150600	chr2D	93053475	93053740	MA1043.1	NAC083	chr2D	93053556	93053566	-	Clade3
TraesCS2D02G166900	chr2D	110937191	110937583	MA1043.1	NAC083	chr2D	110937386	110937396	+	Clade3
TraesCS2D02G174400	chr2D	117841148	117841529	MA1043.1	NAC083	chr2D	117841353	117841363	-	Clade3
TraesCS2D02G182100	chr2D	126946262	126946648	MA1043.1	NAC083	chr2D	126946455	126946465	+	Clade3
TraesCS2D02G189200	chr2D	133033814	133034276	MA1043.1	NAC083	chr2D	133033977	133033987	-	Clade3
TraesCS2D02G205800	chr2D	157884935	157885727	MA1043.1	NAC083	chr2D	157885443	157885453	-	Clade3
TraesCS2D02G234100	chr2D	212934777	212935141	MA1043.1	NAC083	chr2D	212934976	212934986	-	Clade3
TraesCS2D02G239200	chr2D	252132199	252132701	MA1043.1	NAC083	chr2D	252132565	252132575	+	Clade3
TraesCS2D02G242100	chr2D	267703335	267703599	MA1043.1	NAC083	chr2D	267703358	267703368	+	Clade3
TraesCS2D02G249400	chr2D	295788636	295788949	MA1043.1	NAC083	chr2D	295788796	295788806	-	Clade3
TraesCS2D02G249900	chr2D	296848382	296848677	MA1043.1	NAC083	chr2D	296848483	296848493	+	Clade3
TraesCS2D02G287900	chr2D	368528857	368530110	MA1043.1	NAC083	chr2D	368529110	368529120	+	Clade3
TraesCS2D02G288900	chr2D	370625226	370625628	MA1043.1	NAC083	chr2D	370625450	370625460	+	Clade3
TraesCS2D02G298100	chr2D	380429417	380429749	MA1043.1	NAC083	chr2D	380429537	380429547	+	Clade3
TraesCS2D02G356600	chr2D	459288680	459289164	MA1043.1	NAC083	chr2D	459288814	459288824	+	Clade3
TraesCS2D02G368400	chr2D	473088083	473088400	MA1043.1	NAC083	chr2D	473088376	473088386	-	Clade3
TraesCS2D02G376300	chr2D	480573630	480573863	MA1043.1	NAC083	chr2D	480573655	480573665	+	Clade3
TraesCS2D02G378700	chr2D	483076447	483076824	MA1043.1	NAC083	chr2D	483076635	483076645	-	Clade3
TraesCS2D02G387300	chr2D	492675977	492676344	MA1043.1	NAC083	chr2D	492676193	492676203	+	Clade3
TraesCS2D02G390600	chr2D	498054549	498055257	MA1043.1	NAC083	chr2D	498054886	498054896	-	Clade3
TraesCS2D02G390600	chr2D	498054549	498055257	MA1043.1	NAC083	chr2D	498054886	498054896	-	Clade3
TraesCS2D02G390600	chr2D	498054549	498055257	MA1043.1	NAC083	chr2D	498054924	498054934	+	Clade3
TraesCS2D02G390600	chr2D	498054549	498055257	MA1043.1	NAC083	chr2D	498054924	498054934	+	Clade3
TraesCS2D02G393200	chr2D	502108279	502108640	MA1043.1	NAC083	chr2D	502108600	502108610	-	Clade3
TraesCS2D02G469000	chr2D	574119371	574119778	MA1043.1	NAC083	chr2D	574119661	574119671	-	Clade3
TraesCS2D02G492400	chr2D	590156620	590157201	MA1043.1	NAC083	chr2D	590156883	590156893	-	Clade3
TraesCS2D02G529200	chr2D	616575584	616576459	MA1043.1	NAC083	chr2D	616575798	616575808	-	Clade3
TraesCS2D02G540500	chr2D	620223079	620223379	MA1043.1	NAC083	chr2D	620223351	620223361	-	Clade3
TraesCS2D02G549200	chr2D	624661815	624662074	MA1043.1	NAC083	chr2D	624661875	624661885	+	Clade3
TraesCS2D02G551400	chr2D	627144390	627144646	MA1043.1	NAC083	chr2D	627144550	627144560	+	Clade3
TraesCS2D02G555000	chr2D	629211269	629211495	MA1043.1	NAC083	chr2D	629211298	629211308	-	Clade3
TraesCS2D02G558500	chr2D	631487780	631488108	MA1043.1	NAC083	chr2D	631488060	631488070	-	Clade3
TraesCS2D02G576800	chr2D	640206575	640206984	MA1043.1	NAC083	chr2D	640206784	640206794	-	Clade3
TraesCS2D02G576800	chr2D	640206575	640206984	MA1043.1	NAC083	chr2D	640206784	640206794	-	Clade3
TraesCS2D02G576800	chr2D	640206575	640206984	MA1043.1	NAC083	chr2D	640206911	640206921	+	Clade3
TraesCS2D02G576800	chr2D	640206575	640206984	MA1043.1	NAC083	chr2D	640206911	640206921	+	Clade3
TraesCS2D02G580400	chr2D	642331847	642332502	MA1043.1	NAC083	chr2D	642332459	642332469	+	Clade3
TraesCS2D02G583000	chr2D	643434363	643434586	MA1043.1	NAC083	chr2D	643434421	643434431	+	Clade3
TraesCS2D02G596000	chr2D	649140681	649141153	MA1043.1	NAC083	chr2D	649140951	649140961	+	Clade3
TraesCS2D02G599700	chr2D	650871776	650872205	MA1043.1	NAC083	chr2D	650871896	650871906	-	Clade3
TraesCS3A02G023100	chr3A	12957255	12957490	MA1043.1	NAC083	chr3A	12957362	12957372	-	Clade3
TraesCS3A02G025500	chr3A	13504372	13504721	MA1043.1	NAC083	chr3A	13504421	13504431	-	Clade3
TraesCS3A02G030700	chr3A	16628141	16628350	MA1043.1	NAC083	chr3A	16628262	16628272	+	Clade3
TraesCS3A02G030700	chr3A	16629104	16629289	MA1043.1	NAC083	chr3A	16629112	16629122	-	Clade3
TraesCS3A02G036600	chr3A	20015830	20016419	MA1043.1	NAC083	chr3A	20015853	20015863	-	Clade3
TraesCS3A02G038300	chr3A	20590860	20591693	MA1043.1	NAC083	chr3A	20591069	20591079	-	Clade3
TraesCS3A02G038500	chr3A	20728419	20728923	MA1043.1	NAC083	chr3A	20728877	20728887	+	Clade3
TraesCS3A02G041400	chr3A	22231692	22231958	MA1043.1	NAC083	chr3A	22231906	22231916	-	Clade3
TraesCS3A02G047700	chr3A	25363883	25364166	MA1043.1	NAC083	chr3A	25364099	25364109	+	Clade3
TraesCS3A02G052100	chr3A	27759754	27760066	MA1043.1	NAC083	chr3A	27760010	27760020	-	Clade3
TraesCS3A02G072600	chr3A	44726914	44727487	MA1043.1	NAC083	chr3A	44727219	44727229	+	Clade3
TraesCS3A02G076900	chr3A	47821133	47821426	MA1043.1	NAC083	chr3A	47821326	47821336	+	Clade3
TraesCS3A02G091400	chr3A	57859729	57859968	MA1043.1	NAC083	chr3A	57859806	57859816	-	Clade3
TraesCS3A02G103700	chr3A	67151739	67152007	MA1043.1	NAC083	chr3A	67151888	67151898	-	Clade3
TraesCS3A02G106500	chr3A	70732156	70732582	MA1043.1	NAC083	chr3A	70732312	70732322	-	Clade3
TraesCS3A02G125500	chr3A	100959745	100960269	MA1043.1	NAC083	chr3A	100959981	100959991	-	Clade3
TraesCS3A02G188400	chr3A	227908276	227909130	MA1043.1	NAC083	chr3A	227908749	227908759	+	Clade3
TraesCS3A02G191900	chr3A	246044498	246045115	MA1043.1	NAC083	chr3A	246044981	246044991	-	Clade3
TraesCS3A02G217400	chr3A	396611195	396612158	MA1043.1	NAC083	chr3A	396611776	396611786	-	Clade3
TraesCS3A02G242200	chr3A	455033263	455033991	MA1043.1	NAC083	chr3A	455033652	455033662	-	Clade3
TraesCS3A02G257000	chr3A	478910440	478910888	MA1043.1	NAC083	chr3A	478910577	478910587	+	Clade3
TraesCS3A02G257600	chr3A	479479621	479479899	MA1043.1	NAC083	chr3A	479479808	479479818	+	Clade3
TraesCS3A02G277200	chr3A	507269796	507270228	MA1043.1	NAC083	chr3A	507270192	507270202	-	Clade3
TraesCS3A02G277600	chr3A	507304944	507305710	MA1043.1	NAC083	chr3A	507305284	507305294	-	Clade3
TraesCS3A02G311500	chr3A	550653335	550653468	MA1043.1	NAC083	chr3A	550653380	550653390	+	Clade3
TraesCS3A02G313300	chr3A	552781131	552781379	MA1043.1	NAC083	chr3A	552781250	552781260	+	Clade3
TraesCS3A02G317400	chr3A	557955337	557955659	MA1043.1	NAC083	chr3A	557955416	557955426	-	Clade3
TraesCS3A02G319800	chr3A	562289387	562289743	MA1043.1	NAC083	chr3A	562289651	562289661	-	Clade3
TraesCS3A02G343300	chr3A	591576686	591576980	MA1043.1	NAC083	chr3A	591576697	591576707	-	Clade3
TraesCS3A02G352100	chr3A	600314688	600315469	MA1043.1	NAC083	chr3A	600314805	600314815	-	Clade3
TraesCS3A02G357200	chr3A	605168511	605168854	MA1043.1	NAC083	chr3A	605168651	605168661	-	Clade3
TraesCS3A02G368600	chr3A	617530568	617530939	MA1043.1	NAC083	chr3A	617530783	617530793	+	Clade3
TraesCS3A02G371500	chr3A	621832375	621832761	MA1043.1	NAC083	chr3A	621832462	621832472	+	Clade3
TraesCS3A02G375500	chr3A	624828904	624829383	MA1043.1	NAC083	chr3A	624829249	624829259	+	Clade3
TraesCS3A02G385900	chr3A	635324852	635325333	MA1043.1	NAC083	chr3A	635325043	635325053	+	Clade3
TraesCS3A02G404000	chr3A	649018728	649019277	MA1043.1	NAC083	chr3A	649018982	649018992	+	Clade3
TraesCS3A02G429600	chr3A	672544556	672545049	MA1043.1	NAC083	chr3A	672544707	672544717	-	Clade3
TraesCS3A02G442000	chr3A	684039808	684040227	MA1043.1	NAC083	chr3A	684039967	684039977	+	Clade3
TraesCS3A02G461100	chr3A	697253093	697253197	MA1043.1	NAC083	chr3A	697253121	697253131	+	Clade3
TraesCS3A02G488600	chr3A	716364784	716365231	MA1043.1	NAC083	chr3A	716365113	716365123	+	Clade3
TraesCS3A02G516400	chr3A	733991542	733991948	MA1043.1	NAC083	chr3A	733991806	733991816	+	Clade3
TraesCS3A02G527700	chr3A	742231639	742232255	MA1043.1	NAC083	chr3A	742231950	742231960	-	Clade3
TraesCS3A02G535000	chr3A	746560111	746560780	MA1043.1	NAC083	chr3A	746560628	746560638	-	Clade3
TraesCS3A02G537600	chr3A	749276558	749276758	MA1043.1	NAC083	chr3A	749276604	749276614	-	Clade3
TraesCS3B02G005800	chr3B	3224217	3224377	MA1043.1	NAC083	chr3B	3224336	3224346	+	Clade3
TraesCS3B02G017200	chr3B	7072793	7073496	MA1043.1	NAC083	chr3B	7072814	7072824	+	Clade3
TraesCS3B02G017200	chr3B	7072793	7073496	MA1043.1	NAC083	chr3B	7072814	7072824	+	Clade3
TraesCS3B02G017200	chr3B	7072793	7073496	MA1043.1	NAC083	chr3B	7072844	7072854	+	Clade3
TraesCS3B02G017200	chr3B	7072793	7073496	MA1043.1	NAC083	chr3B	7072844	7072854	+	Clade3
TraesCS3B02G022000	chr3B	9403074	9403246	MA1043.1	NAC083	chr3B	9403182	9403192	-	Clade3
TraesCS3B02G038700	chr3B	18568445	18568869	MA1043.1	NAC083	chr3B	18568513	18568523	+	Clade3
TraesCS3B02G045500	chr3B	22860000	22860816	MA1043.1	NAC083	chr3B	22860610	22860620	+	Clade3
TraesCS3B02G069100	chr3B	41017993	41018449	MA1043.1	NAC083	chr3B	41018380	41018390	-	Clade3
TraesCS3B02G087600	chr3B	55729935	55730389	MA1043.1	NAC083	chr3B	55730214	55730224	+	Clade3
TraesCS3B02G091100	chr3B	60250665	60250977	MA1043.1	NAC083	chr3B	60250902	60250912	+	Clade3
TraesCS3B02G133000	chr3B	115399715	115400208	MA1043.1	NAC083	chr3B	115399870	115399880	+	Clade3
TraesCS3B02G150300	chr3B	141629099	141629400	MA1043.1	NAC083	chr3B	141629314	141629324	+	Clade3
TraesCS3B02G188700	chr3B	201555216	201555421	MA1043.1	NAC083	chr3B	201555378	201555388	-	Clade3
TraesCS3B02G213500	chr3B	252929378	252929650	MA1043.1	NAC083	chr3B	252929539	252929549	+	Clade3
TraesCS3B02G217300	chr3B	259463404	259463980	MA1043.1	NAC083	chr3B	259463796	259463806	-	Clade3
TraesCS3B02G243500	chr3B	384909530	384909815	MA1043.1	NAC083	chr3B	384909561	384909571	+	Clade3
TraesCS3B02G247700	chr3B	394089476	394090137	MA1043.1	NAC083	chr3B	394089684	394089694	-	Clade3
TraesCS3B02G270300	chr3B	435297892	435298587	MA1043.1	NAC083	chr3B	435298308	435298318	-	Clade3
TraesCS3B02G287000	chr3B	459246742	459247119	MA1043.1	NAC083	chr3B	459247051	459247061	-	Clade3
TraesCS3B02G290400	chr3B	466104183	466104409	MA1043.1	NAC083	chr3B	466104327	466104337	+	Clade3
TraesCS3B02G349100	chr3B	559335360	559335660	MA1043.1	NAC083	chr3B	559335599	559335609	+	Clade3
TraesCS3B02G363200	chr3B	574683796	574684189	MA1043.1	NAC083	chr3B	574684135	574684145	+	Clade3
TraesCS3B02G389800	chr3B	613802250	613802589	MA1043.1	NAC083	chr3B	613802301	613802311	-	Clade3
TraesCS3B02G393600	chr3B	619059790	619060204	MA1043.1	NAC083	chr3B	619059831	619059841	+	Clade3
TraesCS3B02G414800	chr3B	651424973	651425303	MA1043.1	NAC083	chr3B	651425257	651425267	+	Clade3
TraesCS3B02G418000	chr3B	655025243	655025974	MA1043.1	NAC083	chr3B	655025711	655025721	-	Clade3
TraesCS3B02G418000	chr3B	655025243	655025974	MA1043.1	NAC083	chr3B	655025711	655025721	-	Clade3
TraesCS3B02G418000	chr3B	655025243	655025974	MA1043.1	NAC083	chr3B	655025815	655025825	-	Clade3
TraesCS3B02G418000	chr3B	655025243	655025974	MA1043.1	NAC083	chr3B	655025815	655025825	-	Clade3
TraesCS3B02G437200	chr3B	676211651	676212092	MA1043.1	NAC083	chr3B	676211721	676211731	+	Clade3
TraesCS3B02G437500	chr3B	676608875	676609494	MA1043.1	NAC083	chr3B	676609135	676609145	+	Clade3
TraesCS3B02G437600	chr3B	676615295	676615607	MA1043.1	NAC083	chr3B	676615403	676615413	-	Clade3
TraesCS3B02G451900	chr3B	692225124	692225389	MA1043.1	NAC083	chr3B	692225305	692225315	+	Clade3
TraesCS3B02G475800	chr3B	724736946	724737546	MA1043.1	NAC083	chr3B	724737141	724737151	+	Clade3
TraesCS3B02G488100	chr3B	734145510	734145789	MA1043.1	NAC083	chr3B	734145638	734145648	+	Clade3
TraesCS3B02G503800	chr3B	747803802	747804053	MA1043.1	NAC083	chr3B	747803918	747803928	+	Clade3
TraesCS3B02G519800	chr3B	763225594	763225927	MA1043.1	NAC083	chr3B	763225790	763225800	+	Clade3
TraesCS3B02G530600	chr3B	771561927	771562070	MA1043.1	NAC083	chr3B	771561928	771561938	-	Clade3
TraesCS3B02G536500	chr3B	776355833	776356322	MA1043.1	NAC083	chr3B	776356154	776356164	+	Clade3
TraesCS3B02G549300	chr3B	784592797	784593078	MA1043.1	NAC083	chr3B	784592869	784592879	-	Clade3
TraesCS3B02G559100	chr3B	793061185	793062135	MA1043.1	NAC083	chr3B	793061682	793061692	+	Clade3
TraesCS3B02G577200	chr3B	807289515	807289836	MA1043.1	NAC083	chr3B	807289696	807289706	-	Clade3
TraesCS3B02G589800	chr3B	815053350	815053703	MA1043.1	NAC083	chr3B	815053599	815053609	+	Clade3
TraesCS3B02G603100	chr3B	822824239	822824813	MA1043.1	NAC083	chr3B	822824263	822824273	+	Clade3
TraesCS3B02G612100	chr3B	829510922	829511452	MA1043.1	NAC083	chr3B	829511400	829511410	-	Clade3
TraesCS3D02G018900	chr3D	6406613	6407293	MA1043.1	NAC083	chr3D	6407239	6407249	-	Clade3
TraesCS3D02G020200	chr3D	6745750	6746144	MA1043.1	NAC083	chr3D	6746097	6746107	+	Clade3
TraesCS3D02G038300	chr3D	14131724	14132183	MA1043.1	NAC083	chr3D	14131757	14131767	-	Clade3
TraesCS3D02G041200	chr3D	15915210	15915414	MA1043.1	NAC083	chr3D	15915257	15915267	-	Clade3
TraesCS3D02G041500	chr3D	15942570	15943181	MA1043.1	NAC083	chr3D	15942961	15942971	+	Clade3
TraesCS3D02G072300	chr3D	32342034	32342293	MA1043.1	NAC083	chr3D	32342192	32342202	+	Clade3
TraesCS3D02G077100	chr3D	37751262	37751515	MA1043.1	NAC083	chr3D	37751438	37751448	+	Clade3
TraesCS3D02G108600	chr3D	61705307	61705748	MA1043.1	NAC083	chr3D	61705485	61705495	-	Clade3
TraesCS3D02G125200	chr3D	83829968	83830483	MA1043.1	NAC083	chr3D	83830260	83830270	+	Clade3
TraesCS3D02G178700	chr3D	160620061	160620411	MA1043.1	NAC083	chr3D	160620149	160620159	-	Clade3
TraesCS3D02G191600	chr3D	181118765	181119594	MA1043.1	NAC083	chr3D	181119135	181119145	-	Clade3
TraesCS3D02G206600	chr3D	269614166	269614609	MA1043.1	NAC083	chr3D	269614454	269614464	+	Clade3
TraesCS3D02G206700	chr3D	270162002	270162245	MA1043.1	NAC083	chr3D	270162147	270162157	-	Clade3
TraesCS3D02G208400	chr3D	275444294	275444593	MA1043.1	NAC083	chr3D	275444499	275444509	-	Clade3
TraesCS3D02G211200	chr3D	281907034	281907544	MA1043.1	NAC083	chr3D	281907409	281907419	+	Clade3
TraesCS3D02G219400	chr3D	298584399	298585418	MA1043.1	NAC083	chr3D	298585050	298585060	-	Clade3
TraesCS3D02G242300	chr3D	337531221	337531906	MA1043.1	NAC083	chr3D	337531654	337531664	-	Clade3
TraesCS3D02G257100	chr3D	359511582	359511986	MA1043.1	NAC083	chr3D	359511704	359511714	+	Clade3
TraesCS3D02G277900	chr3D	384856126	384856746	MA1043.1	NAC083	chr3D	384856307	384856317	-	Clade3
TraesCS3D02G289500	chr3D	399381121	399381732	MA1043.1	NAC083	chr3D	399381592	399381602	-	Clade3
TraesCS3D02G356600	chr3D	468979681	468979967	MA1043.1	NAC083	chr3D	468979839	468979849	+	Clade3
TraesCS3D02G363100	chr3D	477453671	477454000	MA1043.1	NAC083	chr3D	477453694	477453704	+	Clade3
TraesCS3D02G378900	chr3D	496068428	496069141	MA1043.1	NAC083	chr3D	496068833	496068843	-	Clade3
TraesCS3D02G378900	chr3D	496068428	496069141	MA1043.1	NAC083	chr3D	496068833	496068843	-	Clade3
TraesCS3D02G378900	chr3D	496068428	496069141	MA1043.1	NAC083	chr3D	496068924	496068934	-	Clade3
TraesCS3D02G378900	chr3D	496068428	496069141	MA1043.1	NAC083	chr3D	496068924	496068934	-	Clade3
TraesCS3D02G384600	chr3D	499989738	499989981	MA1043.1	NAC083	chr3D	499989786	499989796	+	Clade3
TraesCS3D02G392300	chr3D	507486245	507486421	MA1043.1	NAC083	chr3D	507486333	507486343	-	Clade3
TraesCS3D02G399200	chr3D	514261673	514262135	MA1043.1	NAC083	chr3D	514261772	514261782	+	Clade3
TraesCS3D02G403400	chr3D	517486528	517486832	MA1043.1	NAC083	chr3D	517486724	517486734	+	Clade3
TraesCS3D02G412400	chr3D	524786243	524786821	MA1043.1	NAC083	chr3D	524786474	524786484	+	Clade3
TraesCS3D02G414400	chr3D	526273316	526273861	MA1043.1	NAC083	chr3D	526273563	526273573	+	Clade3
TraesCS3D02G418400	chr3D	531058858	531059139	MA1043.1	NAC083	chr3D	531058897	531058907	-	Clade3
TraesCS3D02G432600	chr3D	546251419	546251771	MA1043.1	NAC083	chr3D	546251691	546251701	-	Clade3
TraesCS3D02G434700	chr3D	547297578	547298134	MA1043.1	NAC083	chr3D	547297750	547297760	+	Clade3
TraesCS3D02G454800	chr3D	561103397	561103655	MA1043.1	NAC083	chr3D	561103461	561103471	+	Clade3
TraesCS3D02G484700	chr3D	581731763	581732232	MA1043.1	NAC083	chr3D	581731824	581731834	-	Clade3
TraesCS3D02G495000	chr3D	587433219	587433717	MA1043.1	NAC083	chr3D	587433517	587433527	-	Clade3
TraesCS3D02G515900	chr3D	599200920	599201217	MA1043.1	NAC083	chr3D	599200923	599200933	+	Clade3
TraesCS3D02G524100	chr3D	604350916	604351464	MA1043.1	NAC083	chr3D	604351241	604351251	+	Clade3
TraesCS3D02G533300	chr3D	608979480	608979639	MA1043.1	NAC083	chr3D	608979488	608979498	-	Clade3
TraesCS3D02G542100	chr3D	613127282	613127483	MA1043.1	NAC083	chr3D	613127420	613127430	+	Clade3
TraesCS4A02G003700	chr4A	2905937	2906451	MA1043.1	NAC083	chr4A	2906160	2906170	-	Clade3
TraesCS4A02G003700	chr4A	2907145	2907405	MA1043.1	NAC083	chr4A	2907360	2907370	+	Clade3
TraesCS4A02G005400	chr4A	3276260	3276666	MA1043.1	NAC083	chr4A	3276549	3276559	+	Clade3
TraesCS4A02G026200	chr4A	18023049	18023320	MA1043.1	NAC083	chr4A	18023248	18023258	-	Clade3
TraesCS4A02G039000	chr4A	31410832	31411389	MA1043.1	NAC083	chr4A	31410925	31410935	-	Clade3
TraesCS4A02G047800	chr4A	38727891	38728247	MA1043.1	NAC083	chr4A	38728092	38728102	+	Clade3
TraesCS4A02G049100	chr4A	40237213	40237660	MA1043.1	NAC083	chr4A	40237584	40237594	-	Clade3
TraesCS4A02G050400	chr4A	41038821	41039115	MA1043.1	NAC083	chr4A	41038947	41038957	-	Clade3
TraesCS4A02G061600	chr4A	58532048	58532314	MA1043.1	NAC083	chr4A	58532062	58532072	-	Clade3
TraesCS4A02G073800	chr4A	72925205	72926220	MA1043.1	NAC083	chr4A	72925835	72925845	+	Clade3
TraesCS4A02G073800	chr4A	72925205	72926220	MA1043.1	NAC083	chr4A	72925835	72925845	+	Clade3
TraesCS4A02G073800	chr4A	72925205	72926220	MA1043.1	NAC083	chr4A	72925847	72925857	-	Clade3
TraesCS4A02G073800	chr4A	72925205	72926220	MA1043.1	NAC083	chr4A	72925847	72925857	-	Clade3
TraesCS4A02G105100	chr4A	119080329	119080694	MA1043.1	NAC083	chr4A	119080609	119080619	-	Clade3
TraesCS4A02G118100	chr4A	144624892	144625791	MA1043.1	NAC083	chr4A	144625045	144625055	-	Clade3
TraesCS4A02G133200	chr4A	179551609	179551802	MA1043.1	NAC083	chr4A	179551718	179551728	-	Clade3
TraesCS4A02G145800	chr4A	250949385	250949903	MA1043.1	NAC083	chr4A	250949679	250949689	-	Clade3
TraesCS4A02G160000	chr4A	343783337	343783733	MA1043.1	NAC083	chr4A	343783478	343783488	-	Clade3
TraesCS4A02G160000	chr4A	343783337	343783733	MA1043.1	NAC083	chr4A	343783478	343783488	-	Clade3
TraesCS4A02G160000	chr4A	343783337	343783733	MA1043.1	NAC083	chr4A	343783590	343783600	+	Clade3
TraesCS4A02G160000	chr4A	343783337	343783733	MA1043.1	NAC083	chr4A	343783590	343783600	+	Clade3
TraesCS4A02G187800	chr4A	466922349	466922588	MA1043.1	NAC083	chr4A	466922384	466922394	-	Clade3
TraesCS4A02G212000	chr4A	507560645	507561323	MA1043.1	NAC083	chr4A	507560839	507560849	+	Clade3
TraesCS4A02G218700	chr4A	521263671	521263896	MA1043.1	NAC083	chr4A	521263723	521263733	+	Clade3
TraesCS4A02G236200	chr4A	544952545	544952897	MA1043.1	NAC083	chr4A	544952570	544952580	-	Clade3
TraesCS4A02G240900	chr4A	550487411	550487616	MA1043.1	NAC083	chr4A	550487551	550487561	-	Clade3
TraesCS4A02G258600	chr4A	571212021	571212742	MA1043.1	NAC083	chr4A	571212373	571212383	+	Clade3
TraesCS4A02G277600	chr4A	585431717	585432046	MA1043.1	NAC083	chr4A	585431929	585431939	+	Clade3
TraesCS4A02G284200	chr4A	590912591	590913081	MA1043.1	NAC083	chr4A	590912721	590912731	-	Clade3
TraesCS4A02G305400	chr4A	600906110	600906442	MA1043.1	NAC083	chr4A	600906380	600906390	-	Clade3
TraesCS4A02G309500	chr4A	602868886	602869530	MA1043.1	NAC083	chr4A	602869370	602869380	-	Clade3
TraesCS4A02G313500	chr4A	604075095	604075407	MA1043.1	NAC083	chr4A	604075222	604075232	-	Clade3
TraesCS4A02G334600	chr4A	617659844	617660200	MA1043.1	NAC083	chr4A	617660088	617660098	+	Clade3
TraesCS4A02G346500	chr4A	625246358	625247001	MA1043.1	NAC083	chr4A	625246963	625246973	+	Clade3
TraesCS4A02G349800	chr4A	626328997	626329237	MA1043.1	NAC083	chr4A	626329226	626329236	+	Clade3
TraesCS4A02G411000	chr4A	683778434	683778821	MA1043.1	NAC083	chr4A	683778518	683778528	-	Clade3
TraesCS4A02G411000	chr4A	683778434	683778821	MA1043.1	NAC083	chr4A	683778518	683778528	-	Clade3
TraesCS4A02G411000	chr4A	683778434	683778821	MA1043.1	NAC083	chr4A	683778634	683778644	+	Clade3
TraesCS4A02G411000	chr4A	683778434	683778821	MA1043.1	NAC083	chr4A	683778634	683778644	+	Clade3
TraesCS4A02G425600	chr4A	697500597	697501272	MA1043.1	NAC083	chr4A	697501047	697501057	-	Clade3
TraesCS4A02G430600	chr4A	701883507	701884135	MA1043.1	NAC083	chr4A	701883592	701883602	-	Clade3
TraesCS4A02G459200	chr4A	724780798	724781199	MA1043.1	NAC083	chr4A	724781115	724781125	-	Clade3
TraesCS4A02G482000	chr4A	737479384	737479650	MA1043.1	NAC083	chr4A	737479575	737479585	+	Clade3
TraesCS4A02G489100	chr4A	740267523	740267717	MA1043.1	NAC083	chr4A	740267666	740267676	+	Clade3
TraesCS4B02G009100	chr4B	5935058	5935598	MA1043.1	NAC083	chr4B	5935346	5935356	-	Clade3
TraesCS4B02G019000	chr4B	13972769	13973154	MA1043.1	NAC083	chr4B	13972828	13972838	+	Clade3
TraesCS4B02G049800	chr4B	38284439	38285156	MA1043.1	NAC083	chr4B	38284688	38284698	+	Clade3
TraesCS4B02G049800	chr4B	38284439	38285156	MA1043.1	NAC083	chr4B	38284688	38284698	+	Clade3
TraesCS4B02G049800	chr4B	38284439	38285156	MA1043.1	NAC083	chr4B	38284948	38284958	-	Clade3
TraesCS4B02G049800	chr4B	38284439	38285156	MA1043.1	NAC083	chr4B	38284948	38284958	-	Clade3
TraesCS4B02G104700	chr4B	112033483	112033790	MA1043.1	NAC083	chr4B	112033597	112033607	+	Clade3
TraesCS4B02G112700	chr4B	126731662	126732431	MA1043.1	NAC083	chr4B	126732258	126732268	-	Clade3
TraesCS4B02G130400	chr4B	171092472	171092855	MA1043.1	NAC083	chr4B	171092678	171092688	+	Clade3
TraesCS4B02G156900	chr4B	291855759	291855973	MA1043.1	NAC083	chr4B	291855809	291855819	-	Clade3
TraesCS4B02G162500	chr4B	327516017	327516551	MA1043.1	NAC083	chr4B	327516248	327516258	+	Clade3
TraesCS4B02G165500	chr4B	349600764	349601191	MA1043.1	NAC083	chr4B	349600931	349600941	-	Clade3
TraesCS4B02G165800	chr4B	351870380	351870702	MA1043.1	NAC083	chr4B	351870535	351870545	+	Clade3
TraesCS4B02G186600	chr4B	406465544	406465760	MA1043.1	NAC083	chr4B	406465598	406465608	-	Clade3
TraesCS4B02G198800	chr4B	427498988	427499281	MA1043.1	NAC083	chr4B	427499058	427499068	+	Clade3
TraesCS4B02G212600	chr4B	450915849	450916423	MA1043.1	NAC083	chr4B	450916161	450916171	+	Clade3
TraesCS4B02G255700	chr4B	520418747	520419092	MA1043.1	NAC083	chr4B	520418793	520418803	+	Clade3
TraesCS4B02G280300	chr4B	562939266	562939639	MA1043.1	NAC083	chr4B	562939576	562939586	-	Clade3
TraesCS4B02G280900	chr4B	563805565	563806154	MA1043.1	NAC083	chr4B	563805605	563805615	+	Clade3
TraesCS4B02G292300	chr4B	577698765	577699081	MA1043.1	NAC083	chr4B	577699012	577699022	-	Clade3
TraesCS4B02G306300	chr4B	595285908	595286514	MA1043.1	NAC083	chr4B	595286261	595286271	-	Clade3
TraesCS4B02G310900	chr4B	601100853	601101065	MA1043.1	NAC083	chr4B	601100887	601100897	+	Clade3
TraesCS4B02G311100	chr4B	601194651	601194836	MA1043.1	NAC083	chr4B	601194768	601194778	-	Clade3
TraesCS4B02G315300	chr4B	604697283	604697527	MA1043.1	NAC083	chr4B	604697404	604697414	+	Clade3
TraesCS4B02G325100	chr4B	615828563	615829094	MA1043.1	NAC083	chr4B	615828832	615828842	-	Clade3
TraesCS4B02G325600	chr4B	616736661	616736784	MA1043.1	NAC083	chr4B	616736755	616736765	-	Clade3
TraesCS4B02G326900	chr4B	617764751	617765317	MA1043.1	NAC083	chr4B	617765098	617765108	-	Clade3
TraesCS4B02G345700	chr4B	639151447	639151888	MA1043.1	NAC083	chr4B	639151861	639151871	-	Clade3
TraesCS4B02G353400	chr4B	645084382	645084982	MA1043.1	NAC083	chr4B	645084757	645084767	-	Clade3
TraesCS4B02G356600	chr4B	646978541	646978698	MA1043.1	NAC083	chr4B	646978591	646978601	+	Clade3
TraesCS4B02G366100	chr4B	653736778	653737251	MA1043.1	NAC083	chr4B	653736937	653736947	+	Clade3
TraesCS4B02G367400	chr4B	654439427	654440242	MA1043.1	NAC083	chr4B	654439877	654439887	-	Clade3
TraesCS4B02G367400	chr4B	654439427	654440242	MA1043.1	NAC083	chr4B	654439877	654439887	-	Clade3
TraesCS4B02G367400	chr4B	654439427	654440242	MA1043.1	NAC083	chr4B	654440099	654440109	-	Clade3
TraesCS4B02G367400	chr4B	654439427	654440242	MA1043.1	NAC083	chr4B	654440099	654440109	-	Clade3
TraesCS4B02G370000	chr4B	655776233	655776587	MA1043.1	NAC083	chr4B	655776334	655776344	-	Clade3
TraesCS4B02G374400	chr4B	658210225	658210553	MA1043.1	NAC083	chr4B	658210227	658210237	-	Clade3
TraesCS4B02G374600	chr4B	658615000	658616065	MA1043.1	NAC083	chr4B	658615820	658615830	+	Clade3
TraesCS4B02G380200	chr4B	660657582	660657904	MA1043.1	NAC083	chr4B	660657656	660657666	-	Clade3
TraesCS4B02G389600	chr4B	665975849	665976104	MA1043.1	NAC083	chr4B	665976045	665976055	+	Clade3
TraesCS4B02G391800	chr4B	667419920	667420484	MA1043.1	NAC083	chr4B	667420255	667420265	+	Clade3
TraesCS4D02G033500	chr4D	15367045	15367320	MA1043.1	NAC083	chr4D	15367160	15367170	-	Clade3
TraesCS4D02G060400	chr4D	36440095	36440448	MA1043.1	NAC083	chr4D	36440136	36440146	-	Clade3
TraesCS4D02G104700	chr4D	82856383	82856803	MA1043.1	NAC083	chr4D	82856683	82856693	-	Clade3
TraesCS4D02G110200	chr4D	89932581	89933207	MA1043.1	NAC083	chr4D	89933170	89933180	-	Clade3
TraesCS4D02G120200	chr4D	101390301	101391065	MA1043.1	NAC083	chr4D	101390656	101390666	+	Clade3
TraesCS4D02G125600	chr4D	109915365	109915635	MA1043.1	NAC083	chr4D	109915516	109915526	+	Clade3
TraesCS4D02G148800	chr4D	150906430	150907018	MA1043.1	NAC083	chr4D	150906761	150906771	-	Clade3
TraesCS4D02G163400	chr4D	256548881	256549545	MA1043.1	NAC083	chr4D	256549251	256549261	+	Clade3
TraesCS4D02G169000	chr4D	293865768	293865960	MA1043.1	NAC083	chr4D	293865787	293865797	-	Clade3
TraesCS4D02G173500	chr4D	301511013	301511346	MA1043.1	NAC083	chr4D	301511177	301511187	+	Clade3
TraesCS4D02G187600	chr4D	326384724	326385554	MA1043.1	NAC083	chr4D	326385424	326385434	+	Clade3
TraesCS4D02G187900	chr4D	326981397	326981662	MA1043.1	NAC083	chr4D	326981443	326981453	-	Clade3
TraesCS4D02G199700	chr4D	346454190	346454518	MA1043.1	NAC083	chr4D	346454295	346454305	+	Clade3
TraesCS4D02G213600	chr4D	366324234	366324695	MA1043.1	NAC083	chr4D	366324416	366324426	+	Clade3
TraesCS4D02G218000	chr4D	373643894	373644000	MA1043.1	NAC083	chr4D	373643968	373643978	-	Clade3
TraesCS4D02G228300	chr4D	387757138	387757523	MA1043.1	NAC083	chr4D	387757355	387757365	-	Clade3
TraesCS4D02G247000	chr4D	415924815	415925520	MA1043.1	NAC083	chr4D	415925247	415925257	-	Clade3
TraesCS4D02G255800	chr4D	424572621	424573148	MA1043.1	NAC083	chr4D	424572676	424572686	+	Clade3
TraesCS4D02G269000	chr4D	439821930	439822394	MA1043.1	NAC083	chr4D	439821977	439821987	-	Clade3
TraesCS4D02G279400	chr4D	450515663	450516389	MA1043.1	NAC083	chr4D	450515715	450515725	+	Clade3
TraesCS4D02G290000	chr4D	461220901	461221168	MA1043.1	NAC083	chr4D	461220992	461221002	-	Clade3
TraesCS4D02G298600	chr4D	467950164	467950687	MA1043.1	NAC083	chr4D	467950326	467950336	-	Clade3
TraesCS4D02G301900	chr4D	470111964	470112442	MA1043.1	NAC083	chr4D	470112028	470112038	+	Clade3
TraesCS4D02G304500	chr4D	472941017	472941529	MA1043.1	NAC083	chr4D	472941382	472941392	-	Clade3
TraesCS4D02G304800	chr4D	473749976	473750274	MA1043.1	NAC083	chr4D	473750043	473750053	-	Clade3
TraesCS4D02G310000	chr4D	477366103	477366598	MA1043.1	NAC083	chr4D	477366222	477366232	+	Clade3
TraesCS4D02G314500	chr4D	480822834	480823042	MA1043.1	NAC083	chr4D	480822994	480823004	-	Clade3
TraesCS4D02G323600	chr4D	484769376	484770203	MA1043.1	NAC083	chr4D	484770101	484770111	-	Clade3
TraesCS4D02G360100	chr4D	507167062	507167718	MA1043.1	NAC083	chr4D	507167415	507167425	+	Clade3
TraesCS5A02G002000	chr5A	1759501	1759962	MA1043.1	NAC083	chr5A	1759613	1759623	+	Clade3
TraesCS5A02G004000	chr5A	2864484	2864664	MA1043.1	NAC083	chr5A	2864529	2864539	-	Clade3
TraesCS5A02G012300	chr5A	8061929	8062336	MA1043.1	NAC083	chr5A	8062183	8062193	+	Clade3
TraesCS5A02G025200	chr5A	19665788	19665933	MA1043.1	NAC083	chr5A	19665831	19665841	+	Clade3
TraesCS5A02G027000	chr5A	22281411	22281855	MA1043.1	NAC083	chr5A	22281697	22281707	-	Clade3
TraesCS5A02G072300	chr5A	83275177	83275473	MA1043.1	NAC083	chr5A	83275330	83275340	+	Clade3
TraesCS5A02G084100	chr5A	109950330	109950588	MA1043.1	NAC083	chr5A	109950403	109950413	-	Clade3
TraesCS5A02G126300	chr5A	278300499	278300742	MA1043.1	NAC083	chr5A	278300640	278300650	+	Clade3
TraesCS5A02G129500	chr5A	290547622	290548036	MA1043.1	NAC083	chr5A	290547756	290547766	+	Clade3
TraesCS5A02G129900	chr5A	291592517	291592903	MA1043.1	NAC083	chr5A	291592765	291592775	+	Clade3
TraesCS5A02G133200	chr5A	299758213	299758656	MA1043.1	NAC083	chr5A	299758600	299758610	-	Clade3
TraesCS5A02G136100	chr5A	307345841	307346464	MA1043.1	NAC083	chr5A	307346095	307346105	+	Clade3
TraesCS5A02G204900	chr5A	414752344	414752668	MA1043.1	NAC083	chr5A	414752459	414752469	+	Clade3
TraesCS5A02G222700	chr5A	438785993	438786851	MA1043.1	NAC083	chr5A	438786826	438786836	+	Clade3
TraesCS5A02G227800	chr5A	444522180	444522467	MA1043.1	NAC083	chr5A	444522187	444522197	-	Clade3
TraesCS5A02G242600	chr5A	457720143	457720484	MA1043.1	NAC083	chr5A	457720386	457720396	-	Clade3
TraesCS5A02G251390	chr5A	467371471	467371939	MA1043.1	NAC083	chr5A	467371792	467371802	+	Clade3
TraesCS5A02G287200	chr5A	495100810	495101082	MA1043.1	NAC083	chr5A	495100857	495100867	-	Clade3
TraesCS5A02G291600	chr5A	502297196	502297801	MA1043.1	NAC083	chr5A	502297770	502297780	+	Clade3
TraesCS5A02G321300	chr5A	534121682	534122053	MA1043.1	NAC083	chr5A	534121844	534121854	+	Clade3
TraesCS5A02G357000	chr5A	559069228	559069677	MA1043.1	NAC083	chr5A	559069530	559069540	+	Clade3
TraesCS5A02G378300	chr5A	575656120	575656604	MA1043.1	NAC083	chr5A	575656257	575656267	+	Clade3
TraesCS5A02G380000	chr5A	577801035	577801431	MA1043.1	NAC083	chr5A	577801086	577801096	+	Clade3
TraesCS5A02G380200	chr5A	577931964	577932205	MA1043.1	NAC083	chr5A	577932003	577932013	-	Clade3
TraesCS5A02G383700	chr5A	581305862	581306326	MA1043.1	NAC083	chr5A	581305959	581305969	-	Clade3
TraesCS5A02G405200	chr5A	596581093	596581704	MA1043.1	NAC083	chr5A	596581413	596581423	-	Clade3
TraesCS5A02G420500	chr5A	606960486	606960783	MA1043.1	NAC083	chr5A	606960678	606960688	+	Clade3
TraesCS5A02G424100	chr5A	609812543	609812929	MA1043.1	NAC083	chr5A	609812718	609812728	-	Clade3
TraesCS5A02G425000	chr5A	610230270	610230488	MA1043.1	NAC083	chr5A	610230333	610230343	-	Clade3
TraesCS5A02G426600	chr5A	611633006	611633582	MA1043.1	NAC083	chr5A	611633412	611633422	+	Clade3
TraesCS5A02G463600	chr5A	643621053	643621318	MA1043.1	NAC083	chr5A	643621258	643621268	+	Clade3
TraesCS5A02G468400	chr5A	645778377	645778766	MA1043.1	NAC083	chr5A	645778505	645778515	-	Clade3
TraesCS5A02G473400	chr5A	649777599	649777878	MA1043.1	NAC083	chr5A	649777648	649777658	+	Clade3
TraesCS5A02G473800	chr5A	650132405	650133548	MA1043.1	NAC083	chr5A	650132409	650132419	-	Clade3
TraesCS5A02G475200	chr5A	650520264	650520747	MA1043.1	NAC083	chr5A	650520497	650520507	-	Clade3
TraesCS5A02G477900	chr5A	651733835	651734213	MA1043.1	NAC083	chr5A	651734104	651734114	+	Clade3
TraesCS5A02G478100	chr5A	651748593	651748896	MA1043.1	NAC083	chr5A	651748815	651748825	+	Clade3
TraesCS5A02G482400	chr5A	654086037	654086284	MA1043.1	NAC083	chr5A	654086079	654086089	+	Clade3
TraesCS5A02G487800	chr5A	657768736	657769237	MA1043.1	NAC083	chr5A	657768979	657768989	-	Clade3
TraesCS5A02G498900	chr5A	665815300	665816195	MA1043.1	NAC083	chr5A	665815980	665815990	-	Clade3
TraesCS5A02G510900	chr5A	674367864	674368512	MA1043.1	NAC083	chr5A	674368495	674368505	+	Clade3
TraesCS5A02G511600	chr5A	675489859	675490149	MA1043.1	NAC083	chr5A	675490098	675490108	-	Clade3
TraesCS5B02G045600	chr5B	50933053	50933316	MA1043.1	NAC083	chr5B	50933237	50933247	+	Clade3
TraesCS5B02G055400	chr5B	60891728	60892010	MA1043.1	NAC083	chr5B	60891828	60891838	-	Clade3
TraesCS5B02G102600	chr5B	136421729	136421940	MA1043.1	NAC083	chr5B	136421814	136421824	+	Clade3
TraesCS5B02G125500	chr5B	228271958	228272183	MA1043.1	NAC083	chr5B	228272072	228272082	+	Clade3
TraesCS5B02G128100	chr5B	233921918	233922272	MA1043.1	NAC083	chr5B	233922047	233922057	+	Clade3
TraesCS5B02G147600	chr5B	275679051	275679391	MA1043.1	NAC083	chr5B	275679324	275679334	+	Clade3
TraesCS5B02G147800	chr5B	276189850	276190024	MA1043.1	NAC083	chr5B	276189873	276189883	-	Clade3
TraesCS5B02G149400	chr5B	277269090	277269794	MA1043.1	NAC083	chr5B	277269178	277269188	+	Clade3
TraesCS5B02G184700	chr5B	335940971	335941387	MA1043.1	NAC083	chr5B	335941264	335941274	-	Clade3
TraesCS5B02G197300	chr5B	355691722	355692003	MA1043.1	NAC083	chr5B	355691854	355691864	+	Clade3
TraesCS5B02G226600	chr5B	403696096	403696388	MA1043.1	NAC083	chr5B	403696104	403696114	-	Clade3
TraesCS5B02G249400	chr5B	431880778	431880941	MA1043.1	NAC083	chr5B	431880784	431880794	+	Clade3
TraesCS5B02G249500	chr5B	432148851	432149341	MA1043.1	NAC083	chr5B	432149212	432149222	+	Clade3
TraesCS5B02G265100	chr5B	449128404	449128817	MA1043.1	NAC083	chr5B	449128540	449128550	+	Clade3
TraesCS5B02G278700	chr5B	464365751	464366189	MA1043.1	NAC083	chr5B	464366085	464366095	+	Clade3
TraesCS5B02G287900	chr5B	473742546	473742941	MA1043.1	NAC083	chr5B	473742843	473742853	-	Clade3
TraesCS5B02G320100	chr5B	505485579	505485939	MA1043.1	NAC083	chr5B	505485817	505485827	+	Clade3
TraesCS5B02G354900	chr5B	534331144	534331336	MA1043.1	NAC083	chr5B	534331204	534331214	-	Clade3
TraesCS5B02G357400	chr5B	536656246	536656515	MA1043.1	NAC083	chr5B	536656319	536656329	+	Clade3
TraesCS5B02G363200	chr5B	542296083	542296556	MA1043.1	NAC083	chr5B	542296388	542296398	+	Clade3
TraesCS5B02G394800	chr5B	572397505	572397801	MA1043.1	NAC083	chr5B	572397719	572397729	-	Clade3
TraesCS5B02G404100	chr5B	580377412	580377735	MA1043.1	NAC083	chr5B	580377685	580377695	-	Clade3
TraesCS5B02G410000	chr5B	585024633	585025195	MA1043.1	NAC083	chr5B	585024696	585024706	-	Clade3
TraesCS5B02G424900	chr5B	600933899	600934427	MA1043.1	NAC083	chr5B	600934126	600934136	-	Clade3
TraesCS5B02G446100	chr5B	617712412	617712835	MA1043.1	NAC083	chr5B	617712545	617712555	-	Clade3
TraesCS5B02G450600	chr5B	622509567	622509891	MA1043.1	NAC083	chr5B	622509599	622509609	+	Clade3
TraesCS5B02G468200	chr5B	641800457	641800918	MA1043.1	NAC083	chr5B	641800741	641800751	+	Clade3
TraesCS5B02G475100	chr5B	648139186	648139485	MA1043.1	NAC083	chr5B	648139417	648139427	+	Clade3
TraesCS5B02G476700	chr5B	649021864	649022138	MA1043.1	NAC083	chr5B	649021885	649021895	-	Clade3
TraesCS5B02G486900	chr5B	658097493	658098385	MA1043.1	NAC083	chr5B	658097525	658097535	-	Clade3
TraesCS5B02G490800	chr5B	659625394	659625648	MA1043.1	NAC083	chr5B	659625543	659625553	+	Clade3
TraesCS5B02G501400	chr5B	668583586	668584015	MA1043.1	NAC083	chr5B	668583696	668583706	-	Clade3
TraesCS5B02G513200	chr5B	678342263	678342672	MA1043.1	NAC083	chr5B	678342321	678342331	-	Clade3
