## Supplemental Table 8 for "Boosting wheat functional genomics via indexed EMS mutant library of KN9204" (part 3 of 3)

### Sheet: NAC binding genes in root (continued)
Target	ATAC_chr	ATAC_start	ATAC_end	MotifID	TFname	Motif_chr	Motif_start	Motif_end	Motif_strand	clade
TraesCS5B02G538700	chr5B	694034030	694034363	MA1043.1	NAC083	chr5B	694034058	694034068	+	Clade3
TraesCS5B02G557100	chr5B	705132440	705132990	MA1043.1	NAC083	chr5B	705132679	705132689	+	Clade3
TraesCS5D02G030400	chr5D	27979289	27979536	MA1043.1	NAC083	chr5D	27979333	27979343	-	Clade3
TraesCS5D02G032700	chr5D	30119155	30119500	MA1043.1	NAC083	chr5D	30119399	30119409	+	Clade3
TraesCS5D02G085100	chr5D	89378702	89378998	MA1043.1	NAC083	chr5D	89378857	89378867	+	Clade3
TraesCS5D02G103000	chr5D	116662359	116662819	MA1043.1	NAC083	chr5D	116662474	116662484	+	Clade3
TraesCS5D02G127800	chr5D	198950959	198951568	MA1043.1	NAC083	chr5D	198951300	198951310	+	Clade3
TraesCS5D02G137000	chr5D	217754667	217755114	MA1043.1	NAC083	chr5D	217754799	217754809	+	Clade3
TraesCS5D02G141300	chr5D	225245031	225245449	MA1043.1	NAC083	chr5D	225245206	225245216	-	Clade3
TraesCS5D02G155900	chr5D	244210122	244210700	MA1043.1	NAC083	chr5D	244210170	244210180	+	Clade3
TraesCS5D02G170900	chr5D	267844745	267844995	MA1043.1	NAC083	chr5D	267844756	267844766	+	Clade3
TraesCS5D02G210000	chr5D	318440012	318440550	MA1043.1	NAC083	chr5D	318440168	318440178	+	Clade3
TraesCS5D02G296200	chr5D	393878503	393878745	MA1043.1	NAC083	chr5D	393878638	393878648	-	Clade3
TraesCS5D02G325800	chr5D	418074669	418074969	MA1043.1	NAC083	chr5D	418074895	418074905	+	Clade3
TraesCS5D02G362500	chr5D	441098736	441099086	MA1043.1	NAC083	chr5D	441098816	441098826	+	Clade3
TraesCS5D02G366100	chr5D	443010847	443011238	MA1043.1	NAC083	chr5D	443011154	443011164	+	Clade3
TraesCS5D02G393100	chr5D	461218532	461218934	MA1043.1	NAC083	chr5D	461218643	461218653	-	Clade3
TraesCS5D02G394100	chr5D	462086916	462087180	MA1043.1	NAC083	chr5D	462087103	462087113	+	Clade3
TraesCS5D02G397700	chr5D	464287793	464288556	MA1043.1	NAC083	chr5D	464287809	464287819	+	Clade3
TraesCS5D02G399900	chr5D	465197862	465198154	MA1043.1	NAC083	chr5D	465197913	465197923	+	Clade3
TraesCS5D02G403900	chr5D	469284187	469284687	MA1043.1	NAC083	chr5D	469284412	469284422	+	Clade3
TraesCS5D02G419800	chr5D	480605644	480605879	MA1043.1	NAC083	chr5D	480605777	480605787	-	Clade3
TraesCS5D02G429100	chr5D	486444150	486444428	MA1043.1	NAC083	chr5D	486444306	486444316	+	Clade3
TraesCS5D02G429100	chr5D	486444150	486444428	MA1043.1	NAC083	chr5D	486444306	486444316	+	Clade3
TraesCS5D02G429100	chr5D	486444150	486444428	MA1043.1	NAC083	chr5D	486444322	486444332	+	Clade3
TraesCS5D02G429100	chr5D	486444150	486444428	MA1043.1	NAC083	chr5D	486444322	486444332	+	Clade3
TraesCS5D02G433400	chr5D	489187680	489187915	MA1043.1	NAC083	chr5D	489187781	489187791	-	Clade3
TraesCS5D02G434600	chr5D	490007028	490007459	MA1043.1	NAC083	chr5D	490007359	490007369	+	Clade3
TraesCS5D02G444800	chr5D	495614623	495615412	MA1043.1	NAC083	chr5D	495615315	495615325	+	Clade3
TraesCS5D02G449400	chr5D	498404855	498405353	MA1043.1	NAC083	chr5D	498404930	498404940	-	Clade3
TraesCS5D02G462800	chr5D	506245817	506246298	MA1043.1	NAC083	chr5D	506246074	506246084	-	Clade3
TraesCS5D02G476300	chr5D	515406624	515406835	MA1043.1	NAC083	chr5D	515406802	515406812	+	Clade3
TraesCS5D02G486600	chr5D	521717774	521718863	MA1043.1	NAC083	chr5D	521718014	521718024	-	Clade3
TraesCS5D02G491400	chr5D	525305627	525305856	MA1043.1	NAC083	chr5D	525305776	525305786	+	Clade3
TraesCS5D02G499100	chr5D	528731285	528732698	MA1043.1	NAC083	chr5D	528732228	528732238	-	Clade3
TraesCS5D02G499100	chr5D	528731285	528732698	MA1043.1	NAC083	chr5D	528732228	528732238	-	Clade3
TraesCS5D02G499100	chr5D	528731285	528732698	MA1043.1	NAC083	chr5D	528732605	528732615	+	Clade3
TraesCS5D02G499100	chr5D	528731285	528732698	MA1043.1	NAC083	chr5D	528732605	528732615	+	Clade3
TraesCS5D02G513700	chr5D	537678404	537678733	MA1043.1	NAC083	chr5D	537678408	537678418	-	Clade3
TraesCS5D02G517700	chr5D	539477467	539477963	MA1043.1	NAC083	chr5D	539477542	539477552	-	Clade3
TraesCS5D02G551800	chr5D	557529421	557529734	MA1043.1	NAC083	chr5D	557529421	557529431	-	Clade3
TraesCS5D02G557000	chr5D	559833346	559833694	MA1043.1	NAC083	chr5D	559833481	559833491	+	Clade3
TraesCS5D02G566200	chr5D	564586263	564586444	MA1043.1	NAC083	chr5D	564586383	564586393	-	Clade3
TraesCS6A02G002000	chr6A	915948	916347	MA1043.1	NAC083	chr6A	916254	916264	+	Clade3
TraesCS6A02G007300	chr6A	2924496	2925113	MA1043.1	NAC083	chr6A	2925030	2925040	+	Clade3
TraesCS6A02G119900	chr6A	91862770	91862988	MA1043.1	NAC083	chr6A	91862825	91862835	+	Clade3
TraesCS6A02G123300	chr6A	96813002	96813369	MA1043.1	NAC083	chr6A	96813181	96813191	-	Clade3
TraesCS6A02G136700	chr6A	107800200	107800672	MA1043.1	NAC083	chr6A	107800612	107800622	-	Clade3
TraesCS6A02G175000	chr6A	189571832	189572213	MA1043.1	NAC083	chr6A	189572077	189572087	+	Clade3
TraesCS6A02G210100	chr6A	381034647	381035367	MA1043.1	NAC083	chr6A	381035195	381035205	-	Clade3
TraesCS6A02G211500	chr6A	384684653	384685047	MA1043.1	NAC083	chr6A	384684776	384684786	-	Clade3
TraesCS6A02G237800	chr6A	447172032	447172299	MA1043.1	NAC083	chr6A	447172111	447172121	-	Clade3
TraesCS6A02G238300	chr6A	448059028	448059514	MA1043.1	NAC083	chr6A	448059214	448059224	+	Clade3
TraesCS6A02G252000	chr6A	466486678	466487208	MA1043.1	NAC083	chr6A	466487067	466487077	-	Clade3
TraesCS6A02G266000	chr6A	491000885	491001997	MA1043.1	NAC083	chr6A	491001573	491001583	-	Clade3
TraesCS6A02G269800	chr6A	496383795	496384342	MA1043.1	NAC083	chr6A	496384224	496384234	-	Clade3
TraesCS6A02G281000	chr6A	510861664	510861975	MA1043.1	NAC083	chr6A	510861843	510861853	+	Clade3
TraesCS6A02G303300	chr6A	536440112	536440451	MA1043.1	NAC083	chr6A	536440341	536440351	+	Clade3
TraesCS6A02G308500	chr6A	543228481	543229194	MA1043.1	NAC083	chr6A	543229122	543229132	+	Clade3
TraesCS6A02G309800	chr6A	545836373	545836574	MA1043.1	NAC083	chr6A	545836510	545836520	-	Clade3
TraesCS6A02G316600	chr6A	553004330	553005065	MA1043.1	NAC083	chr6A	553004724	553004734	-	Clade3
TraesCS6A02G340600	chr6A	573513263	573513567	MA1043.1	NAC083	chr6A	573513519	573513529	-	Clade3
TraesCS6A02G372000	chr6A	596089061	596089636	MA1043.1	NAC083	chr6A	596089547	596089557	-	Clade3
TraesCS6A02G374200	chr6A	597034053	597034626	MA1043.1	NAC083	chr6A	597034290	597034300	+	Clade3
TraesCS6A02G384300	chr6A	602816022	602816488	MA1043.1	NAC083	chr6A	602816445	602816455	-	Clade3
TraesCS6A02G385600	chr6A	603191548	603191896	MA1043.1	NAC083	chr6A	603191718	603191728	-	Clade3
TraesCS6A02G406400	chr6A	611708938	611709249	MA1043.1	NAC083	chr6A	611708987	611708997	-	Clade3
TraesCS6A02G407700	chr6A	612332961	612333237	MA1043.1	NAC083	chr6A	612333217	612333227	+	Clade3
TraesCS6A02G408400	chr6A	613244758	613244989	MA1043.1	NAC083	chr6A	613244867	613244877	+	Clade3
TraesCS6A02G414000	chr6A	614679928	614680192	MA1043.1	NAC083	chr6A	614680000	614680010	-	Clade3
TraesCS6B02G024900	chr6B	15128170	15128362	MA1043.1	NAC083	chr6B	15128235	15128245	-	Clade3
TraesCS6B02G059700	chr6B	39341081	39341314	MA1043.1	NAC083	chr6B	39341176	39341186	-	Clade3
TraesCS6B02G069100	chr6B	46696078	46696189	MA1043.1	NAC083	chr6B	46696167	46696177	+	Clade3
TraesCS6B02G108100	chr6B	88711225	88711475	MA1043.1	NAC083	chr6B	88711324	88711334	+	Clade3
TraesCS6B02G114312	chr6B	96644782	96645154	MA1043.1	NAC083	chr6B	96645050	96645060	+	Clade3
TraesCS6B02G114400	chr6B	96657138	96657289	MA1043.1	NAC083	chr6B	96657242	96657252	-	Clade3
TraesCS6B02G128000	chr6B	123737830	123738245	MA1043.1	NAC083	chr6B	123737944	123737954	-	Clade3
TraesCS6B02G164900	chr6B	171973448	171973546	MA1043.1	NAC083	chr6B	171973523	171973533	-	Clade3
TraesCS6B02G257700	chr6B	462133928	462134291	MA1043.1	NAC083	chr6B	462134026	462134036	-	Clade3
TraesCS6B02G275200	chr6B	497233382	497233495	MA1043.1	NAC083	chr6B	497233442	497233452	+	Clade3
TraesCS6B02G286300	chr6B	515585410	515585821	MA1043.1	NAC083	chr6B	515585586	515585596	+	Clade3
TraesCS6B02G313500	chr6B	561293751	561294360	MA1043.1	NAC083	chr6B	561294110	561294120	-	Clade3
TraesCS6B02G316400	chr6B	564217700	564218039	MA1043.1	NAC083	chr6B	564217804	564217814	+	Clade3
TraesCS6B02G333600	chr6B	585572877	585573381	MA1043.1	NAC083	chr6B	585573108	585573118	-	Clade3
TraesCS6B02G347100	chr6B	611461532	611462186	MA1043.1	NAC083	chr6B	611461861	611461871	-	Clade3
TraesCS6B02G372100	chr6B	645555699	645555807	MA1043.1	NAC083	chr6B	645555748	645555758	-	Clade3
TraesCS6B02G382800	chr6B	657947244	657947767	MA1043.1	NAC083	chr6B	657947708	657947718	-	Clade3
TraesCS6B02G389500	chr6B	664289419	664290028	MA1043.1	NAC083	chr6B	664289595	664289605	+	Clade3
TraesCS6B02G393700	chr6B	668770958	668772576	MA1043.1	NAC083	chr6B	668772257	668772267	+	Clade3
TraesCS6B02G412000	chr6B	685633785	685634090	MA1043.1	NAC083	chr6B	685634060	685634070	+	Clade3
TraesCS6B02G413100	chr6B	686423691	686424706	MA1043.1	NAC083	chr6B	686424407	686424417	-	Clade3
TraesCS6B02G428600	chr6B	696634123	696634651	MA1043.1	NAC083	chr6B	696634212	696634222	-	Clade3
TraesCS6B02G429600	chr6B	697532653	697532847	MA1043.1	NAC083	chr6B	697532714	697532724	+	Clade3
TraesCS6B02G432600	chr6B	701870939	701871151	MA1043.1	NAC083	chr6B	701871022	701871032	-	Clade3
TraesCS6B02G472100	chr6B	719857828	719858036	MA1043.1	NAC083	chr6B	719857882	719857892	+	Clade3
TraesCS6D02G002300	chr6D	1444263	1444756	MA1043.1	NAC083	chr6D	1444628	1444638	-	Clade3
TraesCS6D02G023700	chr6D	8987009	8987247	MA1043.1	NAC083	chr6D	8987042	8987052	-	Clade3
TraesCS6D02G026900	chr6D	10325518	10325682	MA1043.1	NAC083	chr6D	10325631	10325641	-	Clade3
TraesCS6D02G051000	chr6D	24387144	24387520	MA1043.1	NAC083	chr6D	24387326	24387336	-	Clade3
TraesCS6D02G074300	chr6D	37920776	37921004	MA1043.1	NAC083	chr6D	37920860	37920870	+	Clade3
TraesCS6D02G171100	chr6D	157589641	157589996	MA1043.1	NAC083	chr6D	157589768	157589778	-	Clade3
TraesCS6D02G171100	chr6D	157590185	157590613	MA1043.1	NAC083	chr6D	157590457	157590467	+	Clade3
TraesCS6D02G180600	chr6D	200495686	200495975	MA1043.1	NAC083	chr6D	200495923	200495933	-	Clade3
TraesCS6D02G183700	chr6D	223937175	223937430	MA1043.1	NAC083	chr6D	223937211	223937221	-	Clade3
TraesCS6D02G209100	chr6D	295355149	295355446	MA1043.1	NAC083	chr6D	295355435	295355445	-	Clade3
TraesCS6D02G216200	chr6D	306133912	306134530	MA1043.1	NAC083	chr6D	306134072	306134082	+	Clade3
TraesCS6D02G233500	chr6D	327375671	327376254	MA1043.1	NAC083	chr6D	327376034	327376044	-	Clade3
TraesCS6D02G265200	chr6D	374129669	374130136	MA1043.1	NAC083	chr6D	374129957	374129967	-	Clade3
TraesCS6D02G268400	chr6D	378379615	378379855	MA1043.1	NAC083	chr6D	378379782	378379792	+	Clade3
TraesCS6D02G284500	chr6D	391942735	391943119	MA1043.1	NAC083	chr6D	391942832	391942842	-	Clade3
TraesCS6D02G296100	chr6D	407470923	407471770	MA1043.1	NAC083	chr6D	407471357	407471367	-	Clade3
TraesCS6D02G339500	chr6D	438928760	438929246	MA1043.1	NAC083	chr6D	438928832	438928842	+	Clade3
TraesCS6D02G344100	chr6D	443949250	443949612	MA1043.1	NAC083	chr6D	443949580	443949590	-	Clade3
TraesCS6D02G370400	chr6D	456463326	456463684	MA1043.1	NAC083	chr6D	456463492	456463502	-	Clade3
TraesCS6D02G389800	chr6D	465067706	465068090	MA1043.1	NAC083	chr6D	465067782	465067792	-	Clade3
TraesCS6D02G389800	chr6D	465067706	465068090	MA1043.1	NAC083	chr6D	465067782	465067792	-	Clade3
TraesCS6D02G389800	chr6D	465067706	465068090	MA1043.1	NAC083	chr6D	465067870	465067880	+	Clade3
TraesCS6D02G389800	chr6D	465067706	465068090	MA1043.1	NAC083	chr6D	465067870	465067880	+	Clade3
TraesCS7A02G020200	chr7A	8262530	8262801	MA1043.1	NAC083	chr7A	8262693	8262703	-	Clade3
TraesCS7A02G029300	chr7A	11961555	11961821	MA1043.1	NAC083	chr7A	11961658	11961668	-	Clade3
TraesCS7A02G042500	chr7A	19816311	19817068	MA1043.1	NAC083	chr7A	19816508	19816518	+	Clade3
TraesCS7A02G056300	chr7A	27094126	27094312	MA1043.1	NAC083	chr7A	27094152	27094162	+	Clade3
TraesCS7A02G063700	chr7A	31870253	31870704	MA1043.1	NAC083	chr7A	31870542	31870552	+	Clade3
TraesCS7A02G087500	chr7A	52278528	52278921	MA1043.1	NAC083	chr7A	52278880	52278890	-	Clade3
TraesCS7A02G148800	chr7A	102054814	102055071	MA1043.1	NAC083	chr7A	102054927	102054937	+	Clade3
TraesCS7A02G158900	chr7A	115209460	115209717	MA1043.1	NAC083	chr7A	115209529	115209539	+	Clade3
TraesCS7A02G159500	chr7A	115867039	115867562	MA1043.1	NAC083	chr7A	115867310	115867320	+	Clade3
TraesCS7A02G168900	chr7A	125497099	125497729	MA1043.1	NAC083	chr7A	125497499	125497509	-	Clade3
TraesCS7A02G173900	chr7A	128001604	128001953	MA1043.1	NAC083	chr7A	128001749	128001759	+	Clade3
TraesCS7A02G184700	chr7A	138978260	138978573	MA1043.1	NAC083	chr7A	138978427	138978437	-	Clade3
TraesCS7A02G185500	chr7A	139550035	139550574	MA1043.1	NAC083	chr7A	139550396	139550406	-	Clade3
TraesCS7A02G195900	chr7A	155657760	155658053	MA1043.1	NAC083	chr7A	155657862	155657872	-	Clade3
TraesCS7A02G207100	chr7A	169400629	169401758	MA1043.1	NAC083	chr7A	169401489	169401499	-	Clade3
TraesCS7A02G230600	chr7A	201366837	201367011	MA1043.1	NAC083	chr7A	201366881	201366891	-	Clade3
TraesCS7A02G264300	chr7A	263171845	263172379	MA1043.1	NAC083	chr7A	263171963	263171973	-	Clade3
TraesCS7A02G291900	chr7A	360609153	360609527	MA1043.1	NAC083	chr7A	360609507	360609517	+	Clade3
TraesCS7A02G305800	chr7A	430758405	430758678	MA1043.1	NAC083	chr7A	430758526	430758536	+	Clade3
TraesCS7A02G319900	chr7A	461037104	461037362	MA1043.1	NAC083	chr7A	461037252	461037262	-	Clade3
TraesCS7A02G325300	chr7A	473623032	473623530	MA1043.1	NAC083	chr7A	473623232	473623242	+	Clade3
TraesCS7A02G329000	chr7A	478580225	478580591	MA1043.1	NAC083	chr7A	478580389	478580399	+	Clade3
TraesCS7A02G329000	chr7A	478580225	478580591	MA1043.1	NAC083	chr7A	478580389	478580399	+	Clade3
TraesCS7A02G329000	chr7A	478580225	478580591	MA1043.1	NAC083	chr7A	478580425	478580435	-	Clade3
TraesCS7A02G329000	chr7A	478580225	478580591	MA1043.1	NAC083	chr7A	478580425	478580435	-	Clade3
TraesCS7A02G343800	chr7A	505025274	505025800	MA1043.1	NAC083	chr7A	505025662	505025672	-	Clade3
TraesCS7A02G344300	chr7A	506155970	506156473	MA1043.1	NAC083	chr7A	506156353	506156363	-	Clade3
TraesCS7A02G362000	chr7A	536521250	536521441	MA1043.1	NAC083	chr7A	536521376	536521386	-	Clade3
TraesCS7A02G395000	chr7A	573422608	573422995	MA1043.1	NAC083	chr7A	573422756	573422766	+	Clade3
TraesCS7A02G409900	chr7A	596714165	596714619	MA1043.1	NAC083	chr7A	596714483	596714493	-	Clade3
TraesCS7A02G420200	chr7A	611561060	611561515	MA1043.1	NAC083	chr7A	611561373	611561383	-	Clade3
TraesCS7A02G455200	chr7A	650622043	650622388	MA1043.1	NAC083	chr7A	650622179	650622189	+	Clade3
TraesCS7A02G455400	chr7A	651712834	651713600	MA1043.1	NAC083	chr7A	651713548	651713558	-	Clade3
TraesCS7A02G471000	chr7A	667209877	667210261	MA1043.1	NAC083	chr7A	667210048	667210058	-	Clade3
TraesCS7A02G472600	chr7A	668557273	668557663	MA1043.1	NAC083	chr7A	668557505	668557515	+	Clade3
TraesCS7A02G479900	chr7A	672046112	672046475	MA1043.1	NAC083	chr7A	672046342	672046352	+	Clade3
TraesCS7A02G484400	chr7A	675493843	675494129	MA1043.1	NAC083	chr7A	675493920	675493930	+	Clade3
TraesCS7A02G532900	chr7A	711597402	711597623	MA1043.1	NAC083	chr7A	711597538	711597548	-	Clade3
TraesCS7B02G054900	chr7B	58254621	58254988	MA1043.1	NAC083	chr7B	58254779	58254789	+	Clade3
TraesCS7B02G073800	chr7B	83041718	83042272	MA1043.1	NAC083	chr7B	83041991	83042001	-	Clade3
TraesCS7B02G089500	chr7B	104078033	104078379	MA1043.1	NAC083	chr7B	104078193	104078203	-	Clade3
TraesCS7B02G155800	chr7B	210811192	210811816	MA1043.1	NAC083	chr7B	210811517	210811527	+	Clade3
TraesCS7B02G168300	chr7B	235450154	235450819	MA1043.1	NAC083	chr7B	235450773	235450783	+	Clade3
TraesCS7B02G184000	chr7B	293974691	293975215	MA1043.1	NAC083	chr7B	293974710	293974720	-	Clade3
TraesCS7B02G229700	chr7B	431685097	431685405	MA1043.1	NAC083	chr7B	431685251	431685261	+	Clade3
TraesCS7B02G229700	chr7B	431685097	431685405	MA1043.1	NAC083	chr7B	431685251	431685261	+	Clade3
TraesCS7B02G229700	chr7B	431685097	431685405	MA1043.1	NAC083	chr7B	431685289	431685299	+	Clade3
TraesCS7B02G229700	chr7B	431685097	431685405	MA1043.1	NAC083	chr7B	431685289	431685299	+	Clade3
TraesCS7B02G239300	chr7B	445287957	445288346	MA1043.1	NAC083	chr7B	445288081	445288091	+	Clade3
TraesCS7B02G260600	chr7B	480863915	480864499	MA1043.1	NAC083	chr7B	480864204	480864214	-	Clade3
TraesCS7B02G282500	chr7B	516802309	516802468	MA1043.1	NAC083	chr7B	516802366	516802376	+	Clade3
TraesCS7B02G306900	chr7B	550656374	550656833	MA1043.1	NAC083	chr7B	550656611	550656621	+	Clade3
TraesCS7B02G309300	chr7B	553623453	553623815	MA1043.1	NAC083	chr7B	553623632	553623642	-	Clade3
TraesCS7B02G319900	chr7B	569945020	569945578	MA1043.1	NAC083	chr7B	569945225	569945235	+	Clade3
TraesCS7B02G327000	chr7B	580970358	580970582	MA1043.1	NAC083	chr7B	580970538	580970548	-	Clade3
TraesCS7B02G362900	chr7B	624939863	624940179	MA1043.1	NAC083	chr7B	624939952	624939962	+	Clade3
TraesCS7B02G373000	chr7B	638881170	638881603	MA1043.1	NAC083	chr7B	638881289	638881299	-	Clade3
TraesCS7B02G391900	chr7B	658269713	658269869	MA1043.1	NAC083	chr7B	658269843	658269853	+	Clade3
TraesCS7B02G408900	chr7B	678128344	678128822	MA1043.1	NAC083	chr7B	678128384	678128394	+	Clade3
TraesCS7B02G413800	chr7B	681849610	681849887	MA1043.1	NAC083	chr7B	681849753	681849763	+	Clade3
TraesCS7B02G438000	chr7B	704251348	704251570	MA1043.1	NAC083	chr7B	704251414	704251424	+	Clade3
TraesCS7B02G438300	chr7B	704285726	704285907	MA1043.1	NAC083	chr7B	704285805	704285815	+	Clade3
TraesCS7B02G446400	chr7B	709518918	709519484	MA1043.1	NAC083	chr7B	709519045	709519055	+	Clade3
TraesCS7B02G470100	chr7B	726423280	726423601	MA1043.1	NAC083	chr7B	726423498	726423508	+	Clade3
TraesCS7B02G479800	chr7B	734071642	734071730	MA1043.1	NAC083	chr7B	734071654	734071664	-	Clade3
TraesCS7B02G480300	chr7B	734275135	734275640	MA1043.1	NAC083	chr7B	734275342	734275352	-	Clade3
TraesCS7D02G007400	chr7D	3685660	3686132	MA1043.1	NAC083	chr7D	3685708	3685718	+	Clade3
TraesCS7D02G011400	chr7D	5093146	5093552	MA1043.1	NAC083	chr7D	5093338	5093348	-	Clade3
TraesCS7D02G038000	chr7D	19391458	19391823	MA1043.1	NAC083	chr7D	19391633	19391643	+	Clade3
TraesCS7D02G061500	chr7D	33216983	33217481	MA1043.1	NAC083	chr7D	33217291	33217301	-	Clade3
TraesCS7D02G149000	chr7D	97617290	97617657	MA1043.1	NAC083	chr7D	97617438	97617448	-	Clade3
TraesCS7D02G186200	chr7D	139081032	139081302	MA1043.1	NAC083	chr7D	139081135	139081145	-	Clade3
TraesCS7D02G190100	chr7D	144137343	144138046	MA1043.1	NAC083	chr7D	144137914	144137924	-	Clade3
TraesCS7D02G200300	chr7D	158753846	158754004	MA1043.1	NAC083	chr7D	158753988	158753998	+	Clade3
TraesCS7D02G219700	chr7D	180254725	180255135	MA1043.1	NAC083	chr7D	180254980	180254990	+	Clade3
TraesCS7D02G246400	chr7D	215269945	215270260	MA1043.1	NAC083	chr7D	215270094	215270104	+	Clade3
TraesCS7D02G265200	chr7D	246518190	246518539	MA1043.1	NAC083	chr7D	246518259	246518269	-	Clade3
TraesCS7D02G286900	chr7D	310972464	310972769	MA1043.1	NAC083	chr7D	310972709	310972719	-	Clade3
TraesCS7D02G292700	chr7D	360325412	360325820	MA1043.1	NAC083	chr7D	360325452	360325462	-	Clade3
TraesCS7D02G302500	chr7D	382729825	382730229	MA1043.1	NAC083	chr7D	382730046	382730056	+	Clade3
TraesCS7D02G326000	chr7D	416247465	416247928	MA1043.1	NAC083	chr7D	416247695	416247705	+	Clade3
TraesCS7D02G326000	chr7D	416247465	416247928	MA1043.1	NAC083	chr7D	416247695	416247705	+	Clade3
TraesCS7D02G326000	chr7D	416247465	416247928	MA1043.1	NAC083	chr7D	416247731	416247741	-	Clade3
TraesCS7D02G326000	chr7D	416247465	416247928	MA1043.1	NAC083	chr7D	416247731	416247741	-	Clade3
TraesCS7D02G354900	chr7D	458959710	458960544	MA1043.1	NAC083	chr7D	458959986	458959996	-	Clade3
TraesCS7D02G379600	chr7D	491867197	491867323	MA1043.1	NAC083	chr7D	491867217	491867227	+	Clade3
TraesCS7D02G388000	chr7D	501839127	501839587	MA1043.1	NAC083	chr7D	501839453	501839463	-	Clade3
TraesCS7D02G449700	chr7D	568748790	568749408	MA1043.1	NAC083	chr7D	568749012	568749022	+	Clade3
TraesCS7D02G528100	chr7D	623351465	623351559	MA1043.1	NAC083	chr7D	623351490	623351500	+	Clade3
TraesCS7D02G552200	chr7D	635387842	635388072	MA1043.1	NAC083	chr7D	635388037	635388047	+	Clade3
TraesCS7D02G554900	chr7D	638449150	638449617	MA1043.1	NAC083	chr7D	638449184	638449194	-	Clade3
TraesCSU02G006400	chrUn	10141657	10141926	MA1043.1	NAC083	chrUn	10141870	10141880	-	Clade3
TraesCSU02G031300	chrUn	29235351	29236012	MA1043.1	NAC083	chrUn	29235605	29235615	-	Clade3
TraesCSU02G039100	chrUn	32040048	32040213	MA1043.1	NAC083	chrUn	32040061	32040071	+	Clade3
TraesCSU02G053600	chrUn	42202793	42203410	MA1043.1	NAC083	chrUn	42203068	42203078	-	Clade3
TraesCSU02G075900	chrUn	67923699	67923935	MA1043.1	NAC083	chrUn	67923808	67923818	-	Clade3
TraesCSU02G122100	chrUn	104013080	104013450	MA1043.1	NAC083	chrUn	104013403	104013413	+	Clade3
TraesCSU02G123900	chrUn	108250487	108250807	MA1043.1	NAC083	chrUn	108250503	108250513	-	Clade3
TraesCSU02G241300	chrUn	360798946	360799146	MA1043.1	NAC083	chrUn	360798972	360798982	-	Clade3
TraesCS1A02G001800	chr1A	1144327	1144654	MA1044.1	NAC92	chr1A	1144431	1144443	-	Clade2
TraesCS1A02G005500	chr1A	3122107	3122449	MA1044.1	NAC92	chr1A	3122321	3122333	+	Clade2
TraesCS1A02G023800	chr1A	11661510	11661848	MA1044.1	NAC92	chr1A	11661647	11661659	+	Clade2
TraesCS1A02G030200	chr1A	14068125	14068372	MA1044.1	NAC92	chr1A	14068141	14068153	+	Clade2
TraesCS1A02G037900	chr1A	20981157	20981488	MA1044.1	NAC92	chr1A	20981218	20981230	-	Clade2
TraesCS1A02G039200	chr1A	21321900	21322337	MA1044.1	NAC92	chr1A	21322293	21322305	+	Clade2
TraesCS1A02G040600	chr1A	22301318	22301608	MA1044.1	NAC92	chr1A	22301586	22301598	-	Clade2
TraesCS1A02G051700	chr1A	33370304	33370819	MA1044.1	NAC92	chr1A	33370411	33370423	+	Clade2
TraesCS1A02G063500	chr1A	44407810	44408203	MA1044.1	NAC92	chr1A	44408040	44408052	+	Clade2
TraesCS1A02G066800	chr1A	49103246	49103668	MA1044.1	NAC92	chr1A	49103357	49103369	-	Clade2
TraesCS1A02G070400	chr1A	53189420	53189885	MA1044.1	NAC92	chr1A	53189542	53189554	+	Clade2
TraesCS1A02G086200	chr1A	72790999	72791345	MA1044.1	NAC92	chr1A	72791155	72791167	-	Clade2
TraesCS1A02G093800	chr1A	86640971	86641432	MA1044.1	NAC92	chr1A	86641272	86641284	-	Clade2
TraesCS1A02G105700	chr1A	102162819	102163211	MA1044.1	NAC92	chr1A	102163075	102163087	+	Clade2
TraesCS1A02G107200	chr1A	104930819	104931239	MA1044.1	NAC92	chr1A	104931079	104931091	-	Clade2
TraesCS1A02G110300	chr1A	109986553	109986926	MA1044.1	NAC92	chr1A	109986782	109986794	-	Clade2
TraesCS1A02G115400	chr1A	119739221	119739922	MA1044.1	NAC92	chr1A	119739497	119739509	+	Clade2
TraesCS1A02G116900	chr1A	124181597	124181941	MA1044.1	NAC92	chr1A	124181843	124181855	-	Clade2
TraesCS1A02G117000	chr1A	124190143	124190440	MA1044.1	NAC92	chr1A	124190382	124190394	-	Clade2
TraesCS1A02G118400	chr1A	127079401	127079770	MA1044.1	NAC92	chr1A	127079513	127079525	+	Clade2
TraesCS1A02G119800	chr1A	132135760	132136230	MA1044.1	NAC92	chr1A	132135950	132135962	-	Clade2
TraesCS1A02G124300	chr1A	146943806	146944027	MA1044.1	NAC92	chr1A	146943911	146943923	-	Clade2
TraesCS1A02G125000	chr1A	148267003	148267316	MA1044.1	NAC92	chr1A	148267223	148267235	+	Clade2
TraesCS1A02G127900	chr1A	155691884	155692426	MA1044.1	NAC92	chr1A	155691914	155691926	-	Clade2
TraesCS1A02G141700	chr1A	241312420	241312988	MA1044.1	NAC92	chr1A	241312679	241312691	+	Clade2
TraesCS1A02G164800	chr1A	297751133	297751351	MA1044.1	NAC92	chr1A	297751197	297751209	-	Clade2
TraesCS1A02G184900	chr1A	335546543	335546706	MA1044.1	NAC92	chr1A	335546610	335546622	-	Clade2
TraesCS1A02G192300	chr1A	347635836	347636121	MA1044.1	NAC92	chr1A	347636019	347636031	+	Clade2
TraesCS1A02G193400	chr1A	350401261	350402145	MA1044.1	NAC92	chr1A	350402005	350402017	-	Clade2
TraesCS1A02G195700	chr1A	353634456	353634741	MA1044.1	NAC92	chr1A	353634715	353634727	-	Clade2
TraesCS1A02G211500	chr1A	374213622	374214078	MA1044.1	NAC92	chr1A	374214019	374214031	+	Clade2
TraesCS1A02G250300	chr1A	441956935	441957200	MA1044.1	NAC92	chr1A	441957132	441957144	-	Clade2
TraesCS1A02G267800	chr1A	462778636	462778988	MA1044.1	NAC92	chr1A	462778665	462778677	-	Clade2
TraesCS1A02G272100	chr1A	465455247	465455746	MA1044.1	NAC92	chr1A	465455562	465455574	-	Clade2
TraesCS1A02G272500	chr1A	465512088	465512532	MA1044.1	NAC92	chr1A	465512190	465512202	+	Clade2
TraesCS1A02G278600	chr1A	474296550	474297091	MA1044.1	NAC92	chr1A	474296879	474296891	+	Clade2
TraesCS1A02G281400	chr1A	479840730	479841152	MA1044.1	NAC92	chr1A	479840852	479840864	-	Clade2
TraesCS1A02G282600	chr1A	480605725	480606115	MA1044.1	NAC92	chr1A	480605982	480605994	+	Clade2
TraesCS1A02G287400	chr1A	484337713	484338301	MA1044.1	NAC92	chr1A	484338209	484338221	-	Clade2
TraesCS1A02G294200	chr1A	489273448	489273710	MA1044.1	NAC92	chr1A	489273595	489273607	+	Clade2
TraesCS1A02G297900	chr1A	493201492	493201687	MA1044.1	NAC92	chr1A	493201545	493201557	+	Clade2
TraesCS1A02G299100	chr1A	493925739	493925973	MA1044.1	NAC92	chr1A	493925898	493925910	+	Clade2
TraesCS1A02G314200	chr1A	505683062	505683618	MA1044.1	NAC92	chr1A	505683115	505683127	-	Clade2
TraesCS1A02G326900	chr1A	516769216	516769503	MA1044.1	NAC92	chr1A	516769442	516769454	+	Clade2
TraesCS1A02G327200	chr1A	516789796	516790151	MA1044.1	NAC92	chr1A	516790010	516790022	-	Clade2
TraesCS1A02G327200	chr1A	516789796	516790151	MA1044.1	NAC92	chr1A	516790010	516790022	-	Clade2
TraesCS1A02G327200	chr1A	516789796	516790151	MA1044.1	NAC92	chr1A	516790053	516790065	-	Clade2
TraesCS1A02G327200	chr1A	516789796	516790151	MA1044.1	NAC92	chr1A	516790053	516790065	-	Clade2
TraesCS1A02G330500	chr1A	519251363	519251890	MA1044.1	NAC92	chr1A	519251396	519251408	+	Clade2
TraesCS1A02G330900	chr1A	519871833	519872341	MA1044.1	NAC92	chr1A	519872104	519872116	-	Clade2
TraesCS1A02G335700	chr1A	522538596	522539010	MA1044.1	NAC92	chr1A	522538918	522538930	-	Clade2
TraesCS1A02G337900	chr1A	527179185	527179627	MA1044.1	NAC92	chr1A	527179341	527179353	+	Clade2
TraesCS1A02G338200	chr1A	527949842	527950631	MA1044.1	NAC92	chr1A	527949883	527949895	+	Clade2
TraesCS1A02G339600	chr1A	530168933	530169721	MA1044.1	NAC92	chr1A	530169160	530169172	+	Clade2
TraesCS1A02G339600	chr1A	530168933	530169721	MA1044.1	NAC92	chr1A	530169160	530169172	+	Clade2
TraesCS1A02G339600	chr1A	530168933	530169721	MA1044.1	NAC92	chr1A	530169286	530169298	+	Clade2
TraesCS1A02G339600	chr1A	530168933	530169721	MA1044.1	NAC92	chr1A	530169286	530169298	+	Clade2
TraesCS1A02G351600	chr1A	536068550	536068950	MA1044.1	NAC92	chr1A	536068706	536068718	+	Clade2
TraesCS1A02G353300	chr1A	536965725	536966000	MA1044.1	NAC92	chr1A	536965791	536965803	-	Clade2
TraesCS1A02G357300	chr1A	539970614	539970834	MA1044.1	NAC92	chr1A	539970769	539970781	+	Clade2
TraesCS1A02G358600	chr1A	540340133	540340329	MA1044.1	NAC92	chr1A	540340241	540340253	-	Clade2
TraesCS1A02G359300	chr1A	540644141	540644781	MA1044.1	NAC92	chr1A	540644576	540644588	+	Clade2
TraesCS1A02G359400	chr1A	540888505	540888862	MA1044.1	NAC92	chr1A	540888549	540888561	-	Clade2
TraesCS1A02G364600	chr1A	544370518	544370873	MA1044.1	NAC92	chr1A	544370752	544370764	+	Clade2
TraesCS1A02G364700	chr1A	544376952	544377803	MA1044.1	NAC92	chr1A	544377329	544377341	+	Clade2
TraesCS1A02G369900	chr1A	547381570	547381673	MA1044.1	NAC92	chr1A	547381601	547381613	-	Clade2
TraesCS1A02G375900	chr1A	550418969	550419351	MA1044.1	NAC92	chr1A	550419208	550419220	+	Clade2
TraesCS1A02G389900	chr1A	557873457	557874386	MA1044.1	NAC92	chr1A	557874312	557874324	+	Clade2
TraesCS1A02G390200	chr1A	557936943	557937282	MA1044.1	NAC92	chr1A	557937178	557937190	-	Clade2
TraesCS1A02G400300	chr1A	564300448	564300822	MA1044.1	NAC92	chr1A	564300467	564300479	+	Clade2
TraesCS1A02G402300	chr1A	566009410	566009603	MA1044.1	NAC92	chr1A	566009497	566009509	+	Clade2
TraesCS1A02G402500	chr1A	566107419	566107990	MA1044.1	NAC92	chr1A	566107864	566107876	-	Clade2
TraesCS1A02G414000	chr1A	573637637	573637886	MA1044.1	NAC92	chr1A	573637809	573637821	-	Clade2
TraesCS1A02G420300	chr1A	576777723	576778099	MA1044.1	NAC92	chr1A	576777971	576777983	-	Clade2
TraesCS1A02G424800	chr1A	579837425	579837668	MA1044.1	NAC92	chr1A	579837651	579837663	-	Clade2
TraesCS1A02G427000	chr1A	581576398	581576929	MA1044.1	NAC92	chr1A	581576583	581576595	-	Clade2
TraesCS1A02G430400	chr1A	582872478	582872854	MA1044.1	NAC92	chr1A	582872587	582872599	-	Clade2
TraesCS1A02G440200	chr1A	589440028	589440231	MA1044.1	NAC92	chr1A	589440035	589440047	-	Clade2
TraesCS1A02G441200	chr1A	589819088	589819265	MA1044.1	NAC92	chr1A	589819097	589819109	-	Clade2
TraesCS1A02G443100	chr1A	591605943	591606141	MA1044.1	NAC92	chr1A	591605977	591605989	+	Clade2
TraesCS1A02G443600	chr1A	591953822	591954257	MA1044.1	NAC92	chr1A	591954020	591954032	-	Clade2
TraesCS1A02G444200	chr1A	592308124	592308550	MA1044.1	NAC92	chr1A	592308303	592308315	-	Clade2
TraesCS1A02G444900	chr1A	592829832	592830256	MA1044.1	NAC92	chr1A	592829988	592830000	+	Clade2
TraesCS1A02G445000	chr1A	592845889	592846218	MA1044.1	NAC92	chr1A	592846141	592846153	+	Clade2
TraesCS1B02G052400	chr1B	32760889	32761052	MA1044.1	NAC92	chr1B	32760959	32760971	+	Clade2
TraesCS1B02G135300	chr1B	172256481	172256955	MA1044.1	NAC92	chr1B	172256745	172256757	+	Clade2
TraesCS1B02G153400	chr1B	250408407	250408587	MA1044.1	NAC92	chr1B	250408471	250408483	+	Clade2
TraesCS1B02G186400	chr1B	333488098	333488636	MA1044.1	NAC92	chr1B	333488532	333488544	+	Clade2
TraesCS1B02G208400	chr1B	377970148	377971027	MA1044.1	NAC92	chr1B	377970948	377970960	-	Clade2
TraesCS1B02G220000	chr1B	397057171	397057505	MA1044.1	NAC92	chr1B	397057297	397057309	-	Clade2
TraesCS1B02G221600	chr1B	398836465	398836824	MA1044.1	NAC92	chr1B	398836589	398836601	+	Clade2
TraesCS1B02G237100	chr1B	424078774	424078998	MA1044.1	NAC92	chr1B	424078945	424078957	-	Clade2
TraesCS1B02G275500	chr1B	483120421	483121052	MA1044.1	NAC92	chr1B	483120573	483120585	-	Clade2
TraesCS1B02G282100	chr1B	491041459	491041932	MA1044.1	NAC92	chr1B	491041691	491041703	+	Clade2
TraesCS1B02G282100	chr1B	491041459	491041932	MA1044.1	NAC92	chr1B	491041691	491041703	+	Clade2
TraesCS1B02G282100	chr1B	491041459	491041932	MA1044.1	NAC92	chr1B	491041779	491041791	-	Clade2
TraesCS1B02G282100	chr1B	491041459	491041932	MA1044.1	NAC92	chr1B	491041779	491041791	-	Clade2
TraesCS1B02G291500	chr1B	508709296	508709747	MA1044.1	NAC92	chr1B	508709690	508709702	-	Clade2
TraesCS1B02G295500	chr1B	513486024	513486274	MA1044.1	NAC92	chr1B	513486093	513486105	-	Clade2
TraesCS1B02G302100	chr1B	522753058	522753228	MA1044.1	NAC92	chr1B	522753163	522753175	-	Clade2
TraesCS1B02G332400	chr1B	558552594	558552961	MA1044.1	NAC92	chr1B	558552710	558552722	-	Clade2
TraesCS1B02G333900	chr1B	560789177	560789469	MA1044.1	NAC92	chr1B	560789358	560789370	+	Clade2
TraesCS1B02G340600	chr1B	568572029	568572346	MA1044.1	NAC92	chr1B	568572241	568572253	-	Clade2
TraesCS1B02G344100	chr1B	572522538	572523046	MA1044.1	NAC92	chr1B	572522575	572522587	+	Clade2
TraesCS1B02G344900	chr1B	573080852	573081328	MA1044.1	NAC92	chr1B	573080979	573080991	-	Clade2
TraesCS1B02G346000	chr1B	574280038	574280335	MA1044.1	NAC92	chr1B	574280233	574280245	+	Clade2
TraesCS1B02G346200	chr1B	574462338	574463280	MA1044.1	NAC92	chr1B	574462386	574462398	+	Clade2
TraesCS1B02G347400	chr1B	576521239	576521541	MA1044.1	NAC92	chr1B	576521271	576521283	+	Clade2
TraesCS1B02G357600	chr1B	587501284	587501901	MA1044.1	NAC92	chr1B	587501594	587501606	+	Clade2
TraesCS1B02G362200	chr1B	591117739	591118268	MA1044.1	NAC92	chr1B	591117958	591117970	-	Clade2
TraesCS1B02G368500	chr1B	598876432	598876828	MA1044.1	NAC92	chr1B	598876774	598876786	+	Clade2
TraesCS1B02G374600	chr1B	605010665	605011183	MA1044.1	NAC92	chr1B	605010816	605010828	+	Clade2
TraesCS1B02G375100	chr1B	605936089	605936342	MA1044.1	NAC92	chr1B	605936250	605936262	-	Clade2
TraesCS1B02G394600	chr1B	626609838	626610335	MA1044.1	NAC92	chr1B	626610003	626610015	+	Clade2
TraesCS1B02G403000	chr1B	632713470	632713691	MA1044.1	NAC92	chr1B	632713584	632713596	+	Clade2
TraesCS1B02G404000	chr1B	633296527	633296799	MA1044.1	NAC92	chr1B	633296703	633296715	+	Clade2
TraesCS1B02G424900	chr1B	649368287	649368573	MA1044.1	NAC92	chr1B	649368550	649368562	+	Clade2
TraesCS1B02G429000	chr1B	653892005	653892642	MA1044.1	NAC92	chr1B	653892204	653892216	+	Clade2
TraesCS1B02G431500	chr1B	655845284	655845818	MA1044.1	NAC92	chr1B	655845664	655845676	-	Clade2
TraesCS1B02G440800	chr1B	662023285	662023723	MA1044.1	NAC92	chr1B	662023497	662023509	-	Clade2
TraesCS1B02G449700	chr1B	668134169	668134677	MA1044.1	NAC92	chr1B	668134623	668134635	+	Clade2
TraesCS1B02G450700	chr1B	668756468	668756900	MA1044.1	NAC92	chr1B	668756626	668756638	+	Clade2
TraesCS1B02G459100	chr1B	672955847	672956193	MA1044.1	NAC92	chr1B	672956001	672956013	+	Clade2
TraesCS1B02G461200	chr1B	674376605	674377018	MA1044.1	NAC92	chr1B	674376618	674376630	+	Clade2
TraesCS1B02G465100	chr1B	676084868	676085190	MA1044.1	NAC92	chr1B	676084907	676084919	-	Clade2
TraesCS1B02G465100	chr1B	676084868	676085190	MA1044.1	NAC92	chr1B	676084907	676084919	-	Clade2
TraesCS1B02G465100	chr1B	676084868	676085190	MA1044.1	NAC92	chr1B	676084919	676084931	-	Clade2
TraesCS1B02G465100	chr1B	676084868	676085190	MA1044.1	NAC92	chr1B	676084919	676084931	-	Clade2
TraesCS1B02G465700	chr1B	676267398	676267612	MA1044.1	NAC92	chr1B	676267528	676267540	-	Clade2
TraesCS1B02G472700	chr1B	680989502	680990050	MA1044.1	NAC92	chr1B	680989688	680989700	+	Clade2
TraesCS1B02G472700	chr1B	680989502	680990050	MA1044.1	NAC92	chr1B	680989688	680989700	+	Clade2
TraesCS1B02G472700	chr1B	680989502	680990050	MA1044.1	NAC92	chr1B	680989743	680989755	+	Clade2
TraesCS1B02G472700	chr1B	680989502	680990050	MA1044.1	NAC92	chr1B	680989743	680989755	+	Clade2
TraesCS1B02G478100	chr1B	686755342	686755649	MA1044.1	NAC92	chr1B	686755512	686755524	-	Clade2
TraesCS1B02G480100	chr1B	687710188	687710756	MA1044.1	NAC92	chr1B	687710552	687710564	-	Clade2
TraesCS1D02G004400	chr1D	2115813	2116146	MA1044.1	NAC92	chr1D	2116065	2116077	-	Clade2
TraesCS1D02G005000	chr1D	2450968	2451419	MA1044.1	NAC92	chr1D	2451072	2451084	-	Clade2
TraesCS1D02G005000	chr1D	2450968	2451419	MA1044.1	NAC92	chr1D	2451072	2451084	-	Clade2
TraesCS1D02G005000	chr1D	2450968	2451419	MA1044.1	NAC92	chr1D	2451119	2451131	+	Clade2
TraesCS1D02G005000	chr1D	2450968	2451419	MA1044.1	NAC92	chr1D	2451119	2451131	+	Clade2
TraesCS1D02G008000	chr1D	3977405	3977637	MA1044.1	NAC92	chr1D	3977623	3977635	+	Clade2
TraesCS1D02G010400	chr1D	5445486	5445763	MA1044.1	NAC92	chr1D	5445607	5445619	+	Clade2
TraesCS1D02G011600	chr1D	6328460	6328579	MA1044.1	NAC92	chr1D	6328483	6328495	+	Clade2
TraesCS1D02G011900	chr1D	6369174	6369478	MA1044.1	NAC92	chr1D	6369252	6369264	+	Clade2
TraesCS1D02G039600	chr1D	19130162	19130684	MA1044.1	NAC92	chr1D	19130512	19130524	-	Clade2
TraesCS1D02G046400	chr1D	25959703	25959905	MA1044.1	NAC92	chr1D	25959771	25959783	+	Clade2
TraesCS1D02G067800	chr1D	49592926	49593241	MA1044.1	NAC92	chr1D	49593078	49593090	-	Clade2
TraesCS1D02G083000	chr1D	66177592	66177966	MA1044.1	NAC92	chr1D	66177801	66177813	+	Clade2
TraesCS1D02G087800	chr1D	73148545	73149048	MA1044.1	NAC92	chr1D	73148827	73148839	-	Clade2
TraesCS1D02G099900	chr1D	87098498	87098858	MA1044.1	NAC92	chr1D	87098534	87098546	+	Clade2
TraesCS1D02G107400	chr1D	100327750	100328081	MA1044.1	NAC92	chr1D	100327935	100327947	+	Clade2
TraesCS1D02G109300	chr1D	102778749	102779300	MA1044.1	NAC92	chr1D	102779035	102779047	-	Clade2
TraesCS1D02G111900	chr1D	107220395	107220679	MA1044.1	NAC92	chr1D	107220563	107220575	-	Clade2
TraesCS1D02G116800	chr1D	112632678	112633533	MA1044.1	NAC92	chr1D	112633229	112633241	+	Clade2
TraesCS1D02G118100	chr1D	114083712	114083894	MA1044.1	NAC92	chr1D	114083862	114083874	-	Clade2
TraesCS1D02G119500	chr1D	116007203	116007514	MA1044.1	NAC92	chr1D	116007249	116007261	+	Clade2
TraesCS1D02G120700	chr1D	119405567	119406331	MA1044.1	NAC92	chr1D	119406059	119406071	-	Clade2
TraesCS1D02G121200	chr1D	121135706	121135945	MA1044.1	NAC92	chr1D	121135714	121135726	+	Clade2
TraesCS1D02G129000	chr1D	142152069	142152511	MA1044.1	NAC92	chr1D	142152237	142152249	-	Clade2
TraesCS1D02G142300	chr1D	197725759	197726334	MA1044.1	NAC92	chr1D	197725872	197725884	+	Clade2
TraesCS1D02G148400	chr1D	204298269	204298371	MA1044.1	NAC92	chr1D	204298280	204298292	-	Clade2
TraesCS1D02G150400	chr1D	208281413	208281598	MA1044.1	NAC92	chr1D	208281516	208281528	+	Clade2
TraesCS1D02G158100	chr1D	222921778	222922040	MA1044.1	NAC92	chr1D	222921951	222921963	+	Clade2
TraesCS1D02G161000	chr1D	227859821	227860062	MA1044.1	NAC92	chr1D	227859957	227859969	-	Clade2
TraesCS1D02G161900	chr1D	229489627	229489812	MA1044.1	NAC92	chr1D	229489643	229489655	-	Clade2
TraesCS1D02G168600	chr1D	240892828	240893132	MA1044.1	NAC92	chr1D	240893005	240893017	-	Clade2
TraesCS1D02G171800	chr1D	245198607	245198871	MA1044.1	NAC92	chr1D	245198748	245198760	-	Clade2
TraesCS1D02G187900	chr1D	260324849	260324935	MA1044.1	NAC92	chr1D	260324909	260324921	+	Clade2
TraesCS1D02G195700	chr1D	275139597	275139904	MA1044.1	NAC92	chr1D	275139773	275139785	+	Clade2
TraesCS1D02G215500	chr1D	300858086	300858424	MA1044.1	NAC92	chr1D	300858392	300858404	+	Clade2
TraesCS1D02G215900	chr1D	301634148	301634600	MA1044.1	NAC92	chr1D	301634514	301634526	+	Clade2
TraesCS1D02G219000	chr1D	306634390	306634596	MA1044.1	NAC92	chr1D	306634424	306634436	-	Clade2
TraesCS1D02G226600	chr1D	314989995	314990381	MA1044.1	NAC92	chr1D	314990208	314990220	+	Clade2
TraesCS1D02G238300	chr1D	327994278	327994640	MA1044.1	NAC92	chr1D	327994420	327994432	+	Clade2
TraesCS1D02G247700	chr1D	340648987	340649270	MA1044.1	NAC92	chr1D	340649116	340649128	+	Clade2
TraesCS1D02G272800	chr1D	366722685	366723271	MA1044.1	NAC92	chr1D	366722859	366722871	+	Clade2
TraesCS1D02G272800	chr1D	366722685	366723271	MA1044.1	NAC92	chr1D	366722859	366722871	+	Clade2
TraesCS1D02G272800	chr1D	366722685	366723271	MA1044.1	NAC92	chr1D	366722940	366722952	-	Clade2
TraesCS1D02G272800	chr1D	366722685	366723271	MA1044.1	NAC92	chr1D	366722940	366722952	-	Clade2
TraesCS1D02G280700	chr1D	379145423	379145921	MA1044.1	NAC92	chr1D	379145806	379145818	-	Clade2
TraesCS1D02G281800	chr1D	379509833	379510243	MA1044.1	NAC92	chr1D	379510095	379510107	+	Clade2
TraesCS1D02G285100	chr1D	383255193	383255432	MA1044.1	NAC92	chr1D	383255344	383255356	-	Clade2
TraesCS1D02G297700	chr1D	396006883	396007171	MA1044.1	NAC92	chr1D	396007010	396007022	-	Clade2
TraesCS1D02G321500	chr1D	414941764	414942090	MA1044.1	NAC92	chr1D	414941889	414941901	-	Clade2
TraesCS1D02G324100	chr1D	416470951	416471215	MA1044.1	NAC92	chr1D	416471166	416471178	+	Clade2
TraesCS1D02G330600	chr1D	421020456	421021504	MA1044.1	NAC92	chr1D	421021146	421021158	+	Clade2
TraesCS1D02G336200	chr1D	426404299	426404763	MA1044.1	NAC92	chr1D	426404734	426404746	-	Clade2
TraesCS1D02G363500	chr1D	445075728	445075974	MA1044.1	NAC92	chr1D	445075908	445075920	-	Clade2
TraesCS1D02G370100	chr1D	448656492	448657523	MA1044.1	NAC92	chr1D	448656978	448656990	+	Clade2
TraesCS1D02G381200	chr1D	456202638	456203106	MA1044.1	NAC92	chr1D	456202849	456202861	+	Clade2
TraesCS1D02G395500	chr1D	464036687	464037032	MA1044.1	NAC92	chr1D	464036888	464036900	-	Clade2
TraesCS1D02G404000	chr1D	469009900	469010073	MA1044.1	NAC92	chr1D	469010054	469010066	-	Clade2
TraesCS1D02G405400	chr1D	469887217	469887494	MA1044.1	NAC92	chr1D	469887475	469887487	-	Clade2
TraesCS1D02G412200	chr1D	473632375	473632809	MA1044.1	NAC92	chr1D	473632765	473632777	+	Clade2
TraesCS1D02G421400	chr1D	477280984	477281384	MA1044.1	NAC92	chr1D	477281172	477281184	-	Clade2
TraesCS1D02G428100	chr1D	480432067	480432471	MA1044.1	NAC92	chr1D	480432248	480432260	+	Clade2
TraesCS1D02G428100	chr1D	480432067	480432471	MA1044.1	NAC92	chr1D	480432248	480432260	+	Clade2
TraesCS1D02G428100	chr1D	480432067	480432471	MA1044.1	NAC92	chr1D	480432399	480432411	-	Clade2
TraesCS1D02G428100	chr1D	480432067	480432471	MA1044.1	NAC92	chr1D	480432399	480432411	-	Clade2
TraesCS1D02G432000	chr1D	482025280	482025632	MA1044.1	NAC92	chr1D	482025552	482025564	+	Clade2
TraesCS1D02G432600	chr1D	482245085	482245342	MA1044.1	NAC92	chr1D	482245245	482245257	+	Clade2
TraesCS1D02G439600	chr1D	485564829	485565231	MA1044.1	NAC92	chr1D	485564949	485564961	-	Clade2
TraesCS1D02G446500	chr1D	489092110	489092341	MA1044.1	NAC92	chr1D	489092140	489092152	-	Clade2
TraesCS1D02G446900	chr1D	489535040	489535687	MA1044.1	NAC92	chr1D	489535405	489535417	-	Clade2
TraesCS1D02G449900	chr1D	492403548	492403967	MA1044.1	NAC92	chr1D	492403840	492403852	-	Clade2
TraesCS1D02G451300	chr1D	493602855	493603115	MA1044.1	NAC92	chr1D	493602855	493602867	+	Clade2
TraesCS1D02G451700	chr1D	493710412	493710754	MA1044.1	NAC92	chr1D	493710584	493710596	-	Clade2
TraesCS1D02G452300	chr1D	493933974	493934245	MA1044.1	NAC92	chr1D	493933982	493933994	-	Clade2
TraesCS1D02G452300	chr1D	493933974	493934245	MA1044.1	NAC92	chr1D	493933982	493933994	-	Clade2
TraesCS1D02G452300	chr1D	493933974	493934245	MA1044.1	NAC92	chr1D	493934203	493934215	-	Clade2
TraesCS1D02G452300	chr1D	493933974	493934245	MA1044.1	NAC92	chr1D	493934203	493934215	-	Clade2
TraesCS2A02G004900	chr2A	2496608	2497009	MA1044.1	NAC92	chr2A	2496784	2496796	+	Clade2
TraesCS2A02G010100	chr2A	3958773	3958861	MA1044.1	NAC92	chr2A	3958796	3958808	+	Clade2
TraesCS2A02G013000	chr2A	5187611	5188031	MA1044.1	NAC92	chr2A	5187788	5187800	-	Clade2
TraesCS2A02G013200	chr2A	5308007	5308475	MA1044.1	NAC92	chr2A	5308429	5308441	+	Clade2
TraesCS2A02G014300	chr2A	5692828	5693068	MA1044.1	NAC92	chr2A	5693040	5693052	-	Clade2
TraesCS2A02G016500	chr2A	7695642	7696319	MA1044.1	NAC92	chr2A	7696001	7696013	-	Clade2
TraesCS2A02G017500	chr2A	8173136	8173661	MA1044.1	NAC92	chr2A	8173499	8173511	-	Clade2
TraesCS2A02G021100	chr2A	9953461	9953891	MA1044.1	NAC92	chr2A	9953688	9953700	+	Clade2
TraesCS2A02G026900	chr2A	12324659	12325188	MA1044.1	NAC92	chr2A	12325014	12325026	+	Clade2
TraesCS2A02G028800	chr2A	13028480	13028667	MA1044.1	NAC92	chr2A	13028548	13028560	-	Clade2
TraesCS2A02G029800	chr2A	13405364	13405784	MA1044.1	NAC92	chr2A	13405401	13405413	-	Clade2
TraesCS2A02G030000	chr2A	13811516	13812137	MA1044.1	NAC92	chr2A	13811828	13811840	+	Clade2
TraesCS2A02G041300	chr2A	16718839	16719211	MA1044.1	NAC92	chr2A	16718948	16718960	-	Clade2
TraesCS2A02G065000	chr2A	29290441	29290896	MA1044.1	NAC92	chr2A	29290756	29290768	-	Clade2
TraesCS2A02G069400	chr2A	30465379	30465881	MA1044.1	NAC92	chr2A	30465783	30465795	-	Clade2
TraesCS2A02G075800	chr2A	33701725	33701990	MA1044.1	NAC92	chr2A	33701826	33701838	-	Clade2
TraesCS2A02G087100	chr2A	40554426	40554967	MA1044.1	NAC92	chr2A	40554808	40554820	+	Clade2
TraesCS2A02G097700	chr2A	51558121	51558304	MA1044.1	NAC92	chr2A	51558256	51558268	-	Clade2
TraesCS2A02G102200	chr2A	55551871	55552216	MA1044.1	NAC92	chr2A	55552096	55552108	+	Clade2
TraesCS2A02G113900	chr2A	65196598	65197102	MA1044.1	NAC92	chr2A	65196941	65196953	-	Clade2
TraesCS2A02G117000	chr2A	67073551	67073800	MA1044.1	NAC92	chr2A	67073587	67073599	-	Clade2
TraesCS2A02G122800	chr2A	72709198	72709556	MA1044.1	NAC92	chr2A	72709399	72709411	+	Clade2
TraesCS2A02G130200	chr2A	77938422	77938621	MA1044.1	NAC92	chr2A	77938493	77938505	+	Clade2
TraesCS2A02G130700	chr2A	78493785	78494069	MA1044.1	NAC92	chr2A	78493962	78493974	+	Clade2
TraesCS2A02G131300	chr2A	78806531	78806856	MA1044.1	NAC92	chr2A	78806824	78806836	+	Clade2
TraesCS2A02G134900	chr2A	81099814	81100205	MA1044.1	NAC92	chr2A	81099937	81099949	-	Clade2
TraesCS2A02G147500	chr2A	93999289	93999420	MA1044.1	NAC92	chr2A	93999368	93999380	+	Clade2
TraesCS2A02G158300	chr2A	105484873	105485452	MA1044.1	NAC92	chr2A	105485163	105485175	-	Clade2
TraesCS2A02G163600	chr2A	115752604	115753082	MA1044.1	NAC92	chr2A	115752631	115752643	+	Clade2
TraesCS2A02G164700	chr2A	117162535	117162681	MA1044.1	NAC92	chr2A	117162544	117162556	-	Clade2
TraesCS2A02G176300	chr2A	135883902	135884235	MA1044.1	NAC92	chr2A	135883970	135883982	+	Clade2
TraesCS2A02G177100	chr2A	136344556	136345004	MA1044.1	NAC92	chr2A	136344749	136344761	-	Clade2
TraesCS2A02G187800	chr2A	150124705	150125083	MA1044.1	NAC92	chr2A	150124868	150124880	-	Clade2
TraesCS2A02G188400	chr2A	152007691	152008164	MA1044.1	NAC92	chr2A	152008132	152008144	+	Clade2
TraesCS2A02G191100	chr2A	158040111	158040548	MA1044.1	NAC92	chr2A	158040256	158040268	-	Clade2
TraesCS2A02G233800	chr2A	278997698	278998039	MA1044.1	NAC92	chr2A	278998013	278998025	-	Clade2
TraesCS2A02G246400	chr2A	360751580	360751977	MA1044.1	NAC92	chr2A	360751956	360751968	+	Clade2
TraesCS2A02G248200	chr2A	369497752	369498095	MA1044.1	NAC92	chr2A	369497908	369497920	+	Clade2
TraesCS2A02G250900	chr2A	378858017	378858349	MA1044.1	NAC92	chr2A	378858062	378858074	-	Clade2
TraesCS2A02G255300	chr2A	389447905	389448361	MA1044.1	NAC92	chr2A	389448034	389448046	+	Clade2
TraesCS2A02G257200	chr2A	394378346	394378555	MA1044.1	NAC92	chr2A	394378474	394378486	-	Clade2
TraesCS2A02G261100	chr2A	411126790	411126988	MA1044.1	NAC92	chr2A	411126929	411126941	+	Clade2
TraesCS2A02G262500	chr2A	414499190	414499446	MA1044.1	NAC92	chr2A	414499230	414499242	-	Clade2
TraesCS2A02G281700	chr2A	470651972	470652460	MA1044.1	NAC92	chr2A	470652098	470652110	-	Clade2
TraesCS2A02G299800	chr2A	515322610	515323040	MA1044.1	NAC92	chr2A	515322974	515322986	+	Clade2
TraesCS2A02G303900	chr2A	522071733	522071926	MA1044.1	NAC92	chr2A	522071818	522071830	+	Clade2
TraesCS2A02G313200	chr2A	537549109	537549393	MA1044.1	NAC92	chr2A	537549161	537549173	-	Clade2
TraesCS2A02G313900	chr2A	538367505	538367744	MA1044.1	NAC92	chr2A	538367635	538367647	-	Clade2
TraesCS2A02G314500	chr2A	539329891	539330301	MA1044.1	NAC92	chr2A	539330137	539330149	-	Clade2
TraesCS2A02G314700	chr2A	539652027	539652462	MA1044.1	NAC92	chr2A	539652248	539652260	-	Clade2
TraesCS2A02G325300	chr2A	555396295	555397136	MA1044.1	NAC92	chr2A	555396839	555396851	-	Clade2
TraesCS2A02G336800	chr2A	570268764	570269127	MA1044.1	NAC92	chr2A	570269034	570269046	-	Clade2
TraesCS2A02G353500	chr2A	594112728	594113173	MA1044.1	NAC92	chr2A	594113016	594113028	-	Clade2
TraesCS2A02G360200	chr2A	604749973	604750229	MA1044.1	NAC92	chr2A	604750103	604750115	-	Clade2
TraesCS2A02G373500	chr2A	615743318	615743773	MA1044.1	NAC92	chr2A	615743630	615743642	-	Clade2
TraesCS2A02G376300	chr2A	618970490	618970756	MA1044.1	NAC92	chr2A	618970643	618970655	+	Clade2
TraesCS2A02G380200	chr2A	623536462	623536886	MA1044.1	NAC92	chr2A	623536690	623536702	+	Clade2
TraesCS2A02G383900	chr2A	628671350	628671756	MA1044.1	NAC92	chr2A	628671522	628671534	+	Clade2
TraesCS2A02G384800	chr2A	631202149	631202424	MA1044.1	NAC92	chr2A	631202326	631202338	+	Clade2
TraesCS2A02G396500	chr2A	650249169	650249474	MA1044.1	NAC92	chr2A	650249391	650249403	+	Clade2
TraesCS2A02G397100	chr2A	650658401	650658774	MA1044.1	NAC92	chr2A	650658733	650658745	-	Clade2
TraesCS2A02G402800	chr2A	657096893	657097287	MA1044.1	NAC92	chr2A	657096976	657096988	+	Clade2
TraesCS2A02G403800	chr2A	659323260	659323647	MA1044.1	NAC92	chr2A	659323556	659323568	+	Clade2
TraesCS2A02G405000	chr2A	660556768	660557249	MA1044.1	NAC92	chr2A	660557110	660557122	-	Clade2
TraesCS2A02G405000	chr2A	660556768	660557249	MA1044.1	NAC92	chr2A	660557110	660557122	-	Clade2
TraesCS2A02G405000	chr2A	660556768	660557249	MA1044.1	NAC92	chr2A	660557142	660557154	-	Clade2
TraesCS2A02G405000	chr2A	660556768	660557249	MA1044.1	NAC92	chr2A	660557142	660557154	-	Clade2
TraesCS2A02G409200	chr2A	666566398	666566884	MA1044.1	NAC92	chr2A	666566647	666566659	-	Clade2
TraesCS2A02G410800	chr2A	668436688	668436921	MA1044.1	NAC92	chr2A	668436865	668436877	+	Clade2
TraesCS2A02G410800	chr2A	668438185	668438532	MA1044.1	NAC92	chr2A	668438236	668438248	-	Clade2
TraesCS2A02G414000	chr2A	671271573	671271924	MA1044.1	NAC92	chr2A	671271741	671271753	+	Clade2
TraesCS2A02G416400	chr2A	672770330	672770743	MA1044.1	NAC92	chr2A	672770548	672770560	+	Clade2
TraesCS2A02G422600	chr2A	677523176	677523538	MA1044.1	NAC92	chr2A	677523286	677523298	-	Clade2
TraesCS2A02G422600	chr2A	677523176	677523538	MA1044.1	NAC92	chr2A	677523286	677523298	-	Clade2
TraesCS2A02G422600	chr2A	677523176	677523538	MA1044.1	NAC92	chr2A	677523397	677523409	-	Clade2
TraesCS2A02G422600	chr2A	677523176	677523538	MA1044.1	NAC92	chr2A	677523397	677523409	-	Clade2
TraesCS2A02G428100	chr2A	680515227	680515491	MA1044.1	NAC92	chr2A	680515260	680515272	+	Clade2
TraesCS2A02G430500	chr2A	683554207	683554538	MA1044.1	NAC92	chr2A	683554493	683554505	+	Clade2
TraesCS2A02G432600	chr2A	685752884	685753150	MA1044.1	NAC92	chr2A	685753030	685753042	-	Clade2
TraesCS2A02G432700	chr2A	685956859	685957228	MA1044.1	NAC92	chr2A	685957006	685957018	-	Clade2
TraesCS2A02G436800	chr2A	688630806	688631395	MA1044.1	NAC92	chr2A	688631182	688631194	-	Clade2
TraesCS2A02G451200	chr2A	700673425	700673660	MA1044.1	NAC92	chr2A	700673556	700673568	-	Clade2
TraesCS2A02G453300	chr2A	702852865	702853365	MA1044.1	NAC92	chr2A	702852982	702852994	-	Clade2
TraesCS2A02G453900	chr2A	703109648	703110093	MA1044.1	NAC92	chr2A	703109909	703109921	-	Clade2
TraesCS2A02G463200	chr2A	709048272	709048878	MA1044.1	NAC92	chr2A	709048836	709048848	+	Clade2
TraesCS2A02G466700	chr2A	711069036	711069413	MA1044.1	NAC92	chr2A	711069324	711069336	-	Clade2
TraesCS2A02G467000	chr2A	711512813	711513546	MA1044.1	NAC92	chr2A	711513059	711513071	+	Clade2
TraesCS2A02G469200	chr2A	712790141	712790504	MA1044.1	NAC92	chr2A	712790259	712790271	+	Clade2
TraesCS2A02G479000	chr2A	717390700	717391110	MA1044.1	NAC92	chr2A	717390728	717390740	-	Clade2
TraesCS2A02G481100	chr2A	718572251	718572734	MA1044.1	NAC92	chr2A	718572624	718572636	+	Clade2
TraesCS2A02G500200	chr2A	729282676	729283131	MA1044.1	NAC92	chr2A	729282840	729282852	+	Clade2
TraesCS2A02G503200	chr2A	732588326	732589019	MA1044.1	NAC92	chr2A	732588727	732588739	-	Clade2
TraesCS2A02G506700	chr2A	734523178	734523463	MA1044.1	NAC92	chr2A	734523340	734523352	+	Clade2
TraesCS2A02G508200	chr2A	734886605	734887019	MA1044.1	NAC92	chr2A	734886630	734886642	-	Clade2
TraesCS2A02G516400	chr2A	740072233	740072960	MA1044.1	NAC92	chr2A	740072646	740072658	-	Clade2
TraesCS2A02G531500	chr2A	748541777	748542149	MA1044.1	NAC92	chr2A	748542068	748542080	+	Clade2
TraesCS2A02G534200	chr2A	749903621	749904758	MA1044.1	NAC92	chr2A	749904500	749904512	+	Clade2
TraesCS2A02G534300	chr2A	749915130	749915464	MA1044.1	NAC92	chr2A	749915338	749915350	+	Clade2
TraesCS2A02G536500	chr2A	750567560	750567966	MA1044.1	NAC92	chr2A	750567791	750567803	-	Clade2
TraesCS2A02G542700	chr2A	753116141	753116724	MA1044.1	NAC92	chr2A	753116362	753116374	-	Clade2
TraesCS2A02G542700	chr2A	753116141	753116724	MA1044.1	NAC92	chr2A	753116362	753116374	-	Clade2
TraesCS2A02G542700	chr2A	753116141	753116724	MA1044.1	NAC92	chr2A	753116674	753116686	-	Clade2
TraesCS2A02G542700	chr2A	753116141	753116724	MA1044.1	NAC92	chr2A	753116674	753116686	-	Clade2
TraesCS2A02G542900	chr2A	753228202	753228981	MA1044.1	NAC92	chr2A	753228707	753228719	+	Clade2
TraesCS2A02G549300	chr2A	756831624	756832051	MA1044.1	NAC92	chr2A	756832010	756832022	-	Clade2
TraesCS2A02G550900	chr2A	757955783	757956031	MA1044.1	NAC92	chr2A	757955999	757956011	+	Clade2
TraesCS2A02G551800	chr2A	758394050	758394282	MA1044.1	NAC92	chr2A	758394245	758394257	+	Clade2
TraesCS2A02G564100	chr2A	764497075	764497501	MA1044.1	NAC92	chr2A	764497254	764497266	-	Clade2
TraesCS2A02G570900	chr2A	768119717	768120609	MA1044.1	NAC92	chr2A	768119924	768119936	-	Clade2
TraesCS2A02G571300	chr2A	768267862	768268118	MA1044.1	NAC92	chr2A	768268069	768268081	-	Clade2
TraesCS2A02G574700	chr2A	769502166	769502415	MA1044.1	NAC92	chr2A	769502270	769502282	-	Clade2
TraesCS2A02G576500	chr2A	770409579	770410176	MA1044.1	NAC92	chr2A	770409985	770409997	+	Clade2
TraesCS2A02G585600	chr2A	776217887	776218762	MA1044.1	NAC92	chr2A	776218737	776218749	-	Clade2
TraesCS2A02G586500	chr2A	777072510	777073342	MA1044.1	NAC92	chr2A	777072664	777072676	-	Clade2
TraesCS2A02G591500	chr2A	779192421	779192804	MA1044.1	NAC92	chr2A	779192668	779192680	+	Clade2
TraesCS2B02G040200	chr2B	18260562	18260876	MA1044.1	NAC92	chr2B	18260693	18260705	+	Clade2
TraesCS2B02G042500	chr2B	19397220	19397751	MA1044.1	NAC92	chr2B	19397504	19397516	+	Clade2
TraesCS2B02G042700	chr2B	19440483	19441188	MA1044.1	NAC92	chr2B	19440550	19440562	-	Clade2
TraesCS2B02G045300	chr2B	22312979	22313306	MA1044.1	NAC92	chr2B	22313025	22313037	-	Clade2
TraesCS2B02G065300	chr2B	31619763	31620144	MA1044.1	NAC92	chr2B	31619764	31619776	+	Clade2
TraesCS2B02G074400	chr2B	40343293	40343636	MA1044.1	NAC92	chr2B	40343489	40343501	+	Clade2
TraesCS2B02G082500	chr2B	45801142	45801539	MA1044.1	NAC92	chr2B	45801404	45801416	-	Clade2
TraesCS2B02G085600	chr2B	47670124	47670547	MA1044.1	NAC92	chr2B	47670456	47670468	-	Clade2
TraesCS2B02G094700	chr2B	54764665	54764941	MA1044.1	NAC92	chr2B	54764819	54764831	+	Clade2
TraesCS2B02G105500	chr2B	66216967	66217311	MA1044.1	NAC92	chr2B	66217086	66217098	-	Clade2
TraesCS2B02G110300	chr2B	71739384	71740031	MA1044.1	NAC92	chr2B	71739700	71739712	-	Clade2
TraesCS2B02G111300	chr2B	73270746	73271156	MA1044.1	NAC92	chr2B	73270926	73270938	+	Clade2
TraesCS2B02G119400	chr2B	86207811	86208361	MA1044.1	NAC92	chr2B	86208015	86208027	+	Clade2
TraesCS2B02G129700	chr2B	97343991	97344398	MA1044.1	NAC92	chr2B	97344075	97344087	+	Clade2
TraesCS2B02G137100	chr2B	104067103	104067354	MA1044.1	NAC92	chr2B	104067194	104067206	-	Clade2
TraesCS2B02G147200	chr2B	113266047	113266384	MA1044.1	NAC92	chr2B	113266098	113266110	+	Clade2
TraesCS2B02G156500	chr2B	130029920	130030188	MA1044.1	NAC92	chr2B	130030044	130030056	+	Clade2
TraesCS2B02G174500	chr2B	148866006	148866305	MA1044.1	NAC92	chr2B	148866155	148866167	-	Clade2
TraesCS2B02G182500	chr2B	157372544	157372889	MA1044.1	NAC92	chr2B	157372714	157372726	+	Clade2
TraesCS2B02G184100	chr2B	159203694	159204015	MA1044.1	NAC92	chr2B	159203805	159203817	+	Clade2
TraesCS2B02G202700	chr2B	182568634	182569021	MA1044.1	NAC92	chr2B	182568722	182568734	+	Clade2
TraesCS2B02G204100	chr2B	183662831	183663120	MA1044.1	NAC92	chr2B	183662929	183662941	-	Clade2
TraesCS2B02G223100	chr2B	212931378	212931604	MA1044.1	NAC92	chr2B	212931401	212931413	-	Clade2
TraesCS2B02G250300	chr2B	259775815	259776189	MA1044.1	NAC92	chr2B	259776065	259776077	+	Clade2
TraesCS2B02G253300	chr2B	275329303	275329836	MA1044.1	NAC92	chr2B	275329461	275329473	-	Clade2
TraesCS2B02G258200	chr2B	312201313	312201529	MA1044.1	NAC92	chr2B	312201380	312201392	-	Clade2
TraesCS2B02G264200	chr2B	356601523	356601795	MA1044.1	NAC92	chr2B	356601548	356601560	-	Clade2
TraesCS2B02G266000	chr2B	358332398	358332821	MA1044.1	NAC92	chr2B	358332557	358332569	+	Clade2
TraesCS2B02G266900	chr2B	359607938	359608412	MA1044.1	NAC92	chr2B	359608236	359608248	-	Clade2
TraesCS2B02G267400	chr2B	360350589	360350866	MA1044.1	NAC92	chr2B	360350689	360350701	-	Clade2
TraesCS2B02G268300	chr2B	362694295	362694596	MA1044.1	NAC92	chr2B	362694546	362694558	+	Clade2
TraesCS2B02G271300	chr2B	371167370	371167723	MA1044.1	NAC92	chr2B	371167445	371167457	-	Clade2
TraesCS2B02G274200	chr2B	377098406	377098595	MA1044.1	NAC92	chr2B	377098553	377098565	+	Clade2
TraesCS2B02G276300	chr2B	381920551	381920968	MA1044.1	NAC92	chr2B	381920673	381920685	-	Clade2
TraesCS2B02G279600	chr2B	385773932	385774213	MA1044.1	NAC92	chr2B	385774170	385774182	+	Clade2
TraesCS2B02G280200	chr2B	386316401	386316650	MA1044.1	NAC92	chr2B	386316527	386316539	+	Clade2
TraesCS2B02G281100	chr2B	388102496	388102919	MA1044.1	NAC92	chr2B	388102740	388102752	-	Clade2
TraesCS2B02G290900	chr2B	404105955	404106277	MA1044.1	NAC92	chr2B	404106084	404106096	+	Clade2
TraesCS2B02G295300	chr2B	412399123	412399694	MA1044.1	NAC92	chr2B	412399444	412399456	+	Clade2
TraesCS2B02G299000	chr2B	418965064	418965483	MA1044.1	NAC92	chr2B	418965081	418965093	-	Clade2
TraesCS2B02G321400	chr2B	458501082	458501295	MA1044.1	NAC92	chr2B	458501283	458501295	+	Clade2
TraesCS2B02G326400	chr2B	466194913	466195042	MA1044.1	NAC92	chr2B	466194961	466194973	-	Clade2
TraesCS2B02G332900	chr2B	476405519	476405805	MA1044.1	NAC92	chr2B	476405636	476405648	+	Clade2
TraesCS2B02G352200	chr2B	503439977	503440271	MA1044.1	NAC92	chr2B	503440089	503440101	+	Clade2
TraesCS2B02G355200	chr2B	506358273	506358501	MA1044.1	NAC92	chr2B	506358365	506358377	+	Clade2
TraesCS2B02G371400	chr2B	529693242	529693581	MA1044.1	NAC92	chr2B	529693481	529693493	-	Clade2
TraesCS2B02G397200	chr2B	563850045	563850371	MA1044.1	NAC92	chr2B	563850054	563850066	+	Clade2
TraesCS2B02G407100	chr2B	576745366	576745799	MA1044.1	NAC92	chr2B	576745589	576745601	+	Clade2
TraesCS2B02G414200	chr2B	591922729	591923261	MA1044.1	NAC92	chr2B	591923040	591923052	-	Clade2
TraesCS2B02G421200	chr2B	606046889	606047195	MA1044.1	NAC92	chr2B	606047128	606047140	-	Clade2
TraesCS2B02G421800	chr2B	607106169	607106519	MA1044.1	NAC92	chr2B	607106477	607106489	+	Clade2
TraesCS2B02G422800	chr2B	608361883	608362080	MA1044.1	NAC92	chr2B	608361966	608361978	-	Clade2
TraesCS2B02G427700	chr2B	614919829	614920174	MA1044.1	NAC92	chr2B	614920036	614920048	-	Clade2
TraesCS2B02G432900	chr2B	622473336	622473559	MA1044.1	NAC92	chr2B	622473503	622473515	+	Clade2
TraesCS2B02G451100	chr2B	644514784	644515196	MA1044.1	NAC92	chr2B	644514875	644514887	+	Clade2
TraesCS2B02G451100	chr2B	644514784	644515196	MA1044.1	NAC92	chr2B	644514875	644514887	+	Clade2
TraesCS2B02G451100	chr2B	644514784	644515196	MA1044.1	NAC92	chr2B	644515119	644515131	+	Clade2
TraesCS2B02G451100	chr2B	644514784	644515196	MA1044.1	NAC92	chr2B	644515119	644515131	+	Clade2
TraesCS2B02G507200	chr2B	703978198	703978817	MA1044.1	NAC92	chr2B	703978617	703978629	+	Clade2
TraesCS2B02G513900	chr2B	708863187	708863756	MA1044.1	NAC92	chr2B	708863539	708863551	-	Clade2
TraesCS2B02G522000	chr2B	717009750	717010140	MA1044.1	NAC92	chr2B	717009835	717009847	+	Clade2
TraesCS2B02G523600	chr2B	718395937	718396436	MA1044.1	NAC92	chr2B	718396255	718396267	-	Clade2
TraesCS2B02G542400	chr2B	740214886	740215196	MA1044.1	NAC92	chr2B	740214910	740214922	+	Clade2
TraesCS2B02G546700	chr2B	743726013	743726829	MA1044.1	NAC92	chr2B	743726173	743726185	+	Clade2
TraesCS2B02G561400	chr2B	754004209	754004669	MA1044.1	NAC92	chr2B	754004385	754004397	+	Clade2
TraesCS2B02G562200	chr2B	754661349	754661771	MA1044.1	NAC92	chr2B	754661648	754661660	-	Clade2
TraesCS2B02G567100	chr2B	758121009	758121316	MA1044.1	NAC92	chr2B	758121073	758121085	-	Clade2
TraesCS2B02G572700	chr2B	762429213	762429630	MA1044.1	NAC92	chr2B	762429343	762429355	+	Clade2
TraesCS2B02G578500	chr2B	766555423	766556231	MA1044.1	NAC92	chr2B	766555537	766555549	+	Clade2
TraesCS2B02G585400	chr2B	772214427	772215114	MA1044.1	NAC92	chr2B	772214653	772214665	-	Clade2
TraesCS2B02G602100	chr2B	784553872	784554222	MA1044.1	NAC92	chr2B	784554072	784554084	-	Clade2
TraesCS2B02G602100	chr2B	784553872	784554222	MA1044.1	NAC92	chr2B	784554072	784554084	-	Clade2
TraesCS2B02G602100	chr2B	784553872	784554222	MA1044.1	NAC92	chr2B	784554165	784554177	-	Clade2
TraesCS2B02G602100	chr2B	784553872	784554222	MA1044.1	NAC92	chr2B	784554165	784554177	-	Clade2
TraesCS2B02G612200	chr2B	791470666	791471101	MA1044.1	NAC92	chr2B	791470871	791470883	+	Clade2
TraesCS2B02G615700	chr2B	793456258	793456391	MA1044.1	NAC92	chr2B	793456269	793456281	+	Clade2
TraesCS2B02G616900	chr2B	793795864	793796049	MA1044.1	NAC92	chr2B	793795942	793795954	+	Clade2
TraesCS2D02G001300	chr2D	672111	672376	MA1044.1	NAC92	chr2D	672156	672168	+	Clade2
TraesCS2D02G001400	chr2D	680149	680432	MA1044.1	NAC92	chr2D	680264	680276	+	Clade2
TraesCS2D02G003200	chr2D	2256742	2257174	MA1044.1	NAC92	chr2D	2256977	2256989	-	Clade2
TraesCS2D02G010700	chr2D	5320571	5320806	MA1044.1	NAC92	chr2D	5320580	5320592	+	Clade2
TraesCS2D02G010800	chr2D	5331298	5331590	MA1044.1	NAC92	chr2D	5331366	5331378	-	Clade2
TraesCS2D02G018700	chr2D	8778948	8779415	MA1044.1	NAC92	chr2D	8779116	8779128	+	Clade2
TraesCS2D02G029000	chr2D	11840450	11840998	MA1044.1	NAC92	chr2D	11840723	11840735	+	Clade2
TraesCS2D02G035400	chr2D	13523482	13523664	MA1044.1	NAC92	chr2D	13523572	13523584	-	Clade2
TraesCS2D02G063100	chr2D	27079800	27080197	MA1044.1	NAC92	chr2D	27080066	27080078	-	Clade2
TraesCS2D02G068100	chr2D	28640567	28641032	MA1044.1	NAC92	chr2D	28640887	28640899	-	Clade2
TraesCS2D02G069600	chr2D	29176875	29177399	MA1044.1	NAC92	chr2D	29176967	29176979	-	Clade2
TraesCS2D02G072600	chr2D	30454225	30454426	MA1044.1	NAC92	chr2D	30454318	30454330	+	Clade2
TraesCS2D02G084400	chr2D	36575850	36576504	MA1044.1	NAC92	chr2D	36576491	36576503	+	Clade2
TraesCS2D02G092700	chr2D	44082333	44082660	MA1044.1	NAC92	chr2D	44082337	44082349	-	Clade2
TraesCS2D02G093500	chr2D	44899501	44900177	MA1044.1	NAC92	chr2D	44899835	44899847	-	Clade2
TraesCS2D02G101800	chr2D	55054170	55054742	MA1044.1	NAC92	chr2D	55054359	55054371	+	Clade2
TraesCS2D02G106300	chr2D	58656271	58657049	MA1044.1	NAC92	chr2D	58656881	58656893	+	Clade2
TraesCS2D02G114500	chr2D	63582883	63583294	MA1044.1	NAC92	chr2D	63583163	63583175	-	Clade2
TraesCS2D02G118000	chr2D	67436903	67437183	MA1044.1	NAC92	chr2D	67437094	67437106	+	Clade2
TraesCS2D02G125900	chr2D	73311849	73312078	MA1044.1	NAC92	chr2D	73311907	73311919	-	Clade2
TraesCS2D02G132200	chr2D	77129301	77129530	MA1044.1	NAC92	chr2D	77129404	77129416	+	Clade2
TraesCS2D02G134100	chr2D	79053306	79053721	MA1044.1	NAC92	chr2D	79053395	79053407	-	Clade2
TraesCS2D02G177300	chr2D	120970331	120970648	MA1044.1	NAC92	chr2D	120970428	120970440	+	Clade2
TraesCS2D02G179200	chr2D	122867699	122867875	MA1044.1	NAC92	chr2D	122867863	122867875	-	Clade2
TraesCS2D02G183700	chr2D	128963255	128963762	MA1044.1	NAC92	chr2D	128963387	128963399	+	Clade2
TraesCS2D02G185200	chr2D	130434350	130434731	MA1044.1	NAC92	chr2D	130434521	130434533	-	Clade2
TraesCS2D02G185900	chr2D	130982490	130982797	MA1044.1	NAC92	chr2D	130982611	130982623	+	Clade2
TraesCS2D02G197100	chr2D	143759375	143760363	MA1044.1	NAC92	chr2D	143759602	143759614	-	Clade2
TraesCS2D02G229900	chr2D	200773439	200773660	MA1044.1	NAC92	chr2D	200773582	200773594	+	Clade2
TraesCS2D02G230400	chr2D	201092178	201092395	MA1044.1	NAC92	chr2D	201092270	201092282	-	Clade2
TraesCS2D02G241600	chr2D	263478384	263479081	MA1044.1	NAC92	chr2D	263478569	263478581	+	Clade2
TraesCS2D02G242600	chr2D	271504271	271504800	MA1044.1	NAC92	chr2D	271504758	271504770	-	Clade2
TraesCS2D02G249900	chr2D	296848382	296848677	MA1044.1	NAC92	chr2D	296848481	296848493	+	Clade2
TraesCS2D02G251000	chr2D	299887869	299888181	MA1044.1	NAC92	chr2D	299888129	299888141	+	Clade2
TraesCS2D02G251500	chr2D	300889552	300889857	MA1044.1	NAC92	chr2D	300889836	300889848	-	Clade2
TraesCS2D02G251900	chr2D	301824195	301824433	MA1044.1	NAC92	chr2D	301824234	301824246	-	Clade2
TraesCS2D02G255700	chr2D	308489391	308489942	MA1044.1	NAC92	chr2D	308489544	308489556	+	Clade2
TraesCS2D02G255700	chr2D	308489391	308489942	MA1044.1	NAC92	chr2D	308489544	308489556	+	Clade2
TraesCS2D02G255700	chr2D	308489391	308489942	MA1044.1	NAC92	chr2D	308489794	308489806	-	Clade2
TraesCS2D02G255700	chr2D	308489391	308489942	MA1044.1	NAC92	chr2D	308489794	308489806	-	Clade2
TraesCS2D02G261500	chr2D	318079461	318079729	MA1044.1	NAC92	chr2D	318079684	318079696	+	Clade2
TraesCS2D02G265700	chr2D	324352110	324352342	MA1044.1	NAC92	chr2D	324352199	324352211	+	Clade2
TraesCS2D02G272000	chr2D	336468701	336468962	MA1044.1	NAC92	chr2D	336468798	336468810	+	Clade2
TraesCS2D02G280600	chr2D	352768027	352768472	MA1044.1	NAC92	chr2D	352768078	352768090	-	Clade2
TraesCS2D02G287900	chr2D	368528857	368530110	MA1044.1	NAC92	chr2D	368529522	368529534	-	Clade2
TraesCS2D02G288800	chr2D	370237184	370237712	MA1044.1	NAC92	chr2D	370237244	370237256	-	Clade2
TraesCS2D02G299400	chr2D	381718265	381718981	MA1044.1	NAC92	chr2D	381718503	381718515	+	Clade2
TraesCS2D02G305500	chr2D	391280422	391281045	MA1044.1	NAC92	chr2D	391280715	391280727	-	Clade2
TraesCS2D02G307600	chr2D	394541274	394541611	MA1044.1	NAC92	chr2D	394541292	394541304	-	Clade2
TraesCS2D02G312700	chr2D	402265281	402265541	MA1044.1	NAC92	chr2D	402265441	402265453	-	Clade2
TraesCS2D02G326100	chr2D	419673283	419673645	MA1044.1	NAC92	chr2D	419673347	419673359	+	Clade2
TraesCS2D02G341500	chr2D	436368888	436369165	MA1044.1	NAC92	chr2D	436368983	436368995	-	Clade2
TraesCS2D02G350600	chr2D	448525390	448525585	MA1044.1	NAC92	chr2D	448525473	448525485	+	Clade2
TraesCS2D02G368600	chr2D	473157181	473157670	MA1044.1	NAC92	chr2D	473157433	473157445	+	Clade2
TraesCS2D02G372600	chr2D	476696914	476697224	MA1044.1	NAC92	chr2D	476697088	476697100	-	Clade2
TraesCS2D02G394300	chr2D	505831119	505831252	MA1044.1	NAC92	chr2D	505831229	505831241	+	Clade2
TraesCS2D02G396000	chr2D	507049222	507049491	MA1044.1	NAC92	chr2D	507049354	507049366	+	Clade2
TraesCS2D02G403500	chr2D	518258581	518258883	MA1044.1	NAC92	chr2D	518258712	518258724	-	Clade2
TraesCS2D02G408200	chr2D	523137261	523137516	MA1044.1	NAC92	chr2D	523137445	523137457	+	Clade2
TraesCS2D02G408200	chr2D	523138321	523138609	MA1044.1	NAC92	chr2D	523138345	523138357	-	Clade2
TraesCS2D02G410600	chr2D	525301554	525301731	MA1044.1	NAC92	chr2D	525301578	525301590	-	Clade2
TraesCS2D02G412400	chr2D	527296999	527297215	MA1044.1	NAC92	chr2D	527297094	527297106	+	Clade2
TraesCS2D02G419000	chr2D	533130383	533130824	MA1044.1	NAC92	chr2D	533130574	533130586	-	Clade2
TraesCS2D02G433100	chr2D	544872949	544873495	MA1044.1	NAC92	chr2D	544873132	544873144	+	Clade2
TraesCS2D02G435100	chr2D	545946544	545946823	MA1044.1	NAC92	chr2D	545946645	545946657	-	Clade2
TraesCS2D02G440800	chr2D	551156241	551156649	MA1044.1	NAC92	chr2D	551156500	551156512	+	Clade2
TraesCS2D02G453400	chr2D	562340164	562340384	MA1044.1	NAC92	chr2D	562340263	562340275	+	Clade2
TraesCS2D02G455000	chr2D	563141708	563141919	MA1044.1	NAC92	chr2D	563141824	563141836	+	Clade2
TraesCS2D02G467000	chr2D	572265825	572267096	MA1044.1	NAC92	chr2D	572266572	572266584	+	Clade2
TraesCS2D02G478300	chr2D	579762959	579763239	MA1044.1	NAC92	chr2D	579763074	579763086	+	Clade2
TraesCS2D02G486200	chr2D	586785494	586785982	MA1044.1	NAC92	chr2D	586785799	586785811	-	Clade2
TraesCS2D02G487300	chr2D	587161853	587162179	MA1044.1	NAC92	chr2D	587162028	587162040	+	Clade2
TraesCS2D02G492700	chr2D	590339292	590339782	MA1044.1	NAC92	chr2D	590339642	590339654	-	Clade2
TraesCS2D02G500400	chr2D	595145074	595145543	MA1044.1	NAC92	chr2D	595145353	595145365	+	Clade2
TraesCS2D02G533800	chr2D	618060252	618061075	MA1044.1	NAC92	chr2D	618060469	618060481	+	Clade2
TraesCS2D02G534500	chr2D	618147891	618148743	MA1044.1	NAC92	chr2D	618148461	618148473	-	Clade2
TraesCS2D02G536800	chr2D	619058431	619058697	MA1044.1	NAC92	chr2D	619058533	619058545	+	Clade2
TraesCS2D02G544100	chr2D	621495205	621496031	MA1044.1	NAC92	chr2D	621495740	621495752	+	Clade2
TraesCS2D02G549200	chr2D	624661815	624662074	MA1044.1	NAC92	chr2D	624661873	624661885	+	Clade2
TraesCS2D02G549900	chr2D	625457257	625457662	MA1044.1	NAC92	chr2D	625457306	625457318	+	Clade2
TraesCS2D02G552200	chr2D	627582532	627582898	MA1044.1	NAC92	chr2D	627582860	627582872	+	Clade2
TraesCS2D02G557200	chr2D	630269485	630269820	MA1044.1	NAC92	chr2D	630269613	630269625	-	Clade2
TraesCS2D02G559700	chr2D	632085979	632086232	MA1044.1	NAC92	chr2D	632086097	632086109	-	Clade2
TraesCS2D02G562800	chr2D	634427624	634428009	MA1044.1	NAC92	chr2D	634427755	634427767	-	Clade2
TraesCS2D02G583100	chr2D	643468557	643468757	MA1044.1	NAC92	chr2D	643468701	643468713	-	Clade2
TraesCS2D02G585000	chr2D	644135438	644135991	MA1044.1	NAC92	chr2D	644135527	644135539	-	Clade2
TraesCS2D02G585300	chr2D	644375894	644376065	MA1044.1	NAC92	chr2D	644375924	644375936	-	Clade2
TraesCS2D02G587900	chr2D	645649966	645650286	MA1044.1	NAC92	chr2D	645650234	645650246	-	Clade2
TraesCS2D02G595100	chr2D	648476794	648477372	MA1044.1	NAC92	chr2D	648477189	648477201	-	Clade2
TraesCS2D02G595100	chr2D	648476794	648477372	MA1044.1	NAC92	chr2D	648477189	648477201	-	Clade2
TraesCS2D02G595100	chr2D	648476794	648477372	MA1044.1	NAC92	chr2D	648477244	648477256	-	Clade2
TraesCS2D02G595100	chr2D	648476794	648477372	MA1044.1	NAC92	chr2D	648477244	648477256	-	Clade2
TraesCS2D02G600100	chr2D	650953136	650954165	MA1044.1	NAC92	chr2D	650953967	650953979	+	Clade2
TraesCS3A02G000600	chr3A	179557	179787	MA1044.1	NAC92	chr3A	179665	179677	+	Clade2
TraesCS3A02G002400	chr3A	1511190	1511512	MA1044.1	NAC92	chr3A	1511475	1511487	-	Clade2
TraesCS3A02G002600	chr3A	1572423	1572862	MA1044.1	NAC92	chr3A	1572743	1572755	-	Clade2
TraesCS3A02G006400	chr3A	7280208	7280391	MA1044.1	NAC92	chr3A	7280358	7280370	+	Clade2
TraesCS3A02G007400	chr3A	7500851	7501072	MA1044.1	NAC92	chr3A	7501060	7501072	+	Clade2
TraesCS3A02G022700	chr3A	12842881	12843244	MA1044.1	NAC92	chr3A	12842977	12842989	-	Clade2
TraesCS3A02G028600	chr3A	15298029	15298213	MA1044.1	NAC92	chr3A	15298183	15298195	+	Clade2
TraesCS3A02G032800	chr3A	18837107	18837688	MA1044.1	NAC92	chr3A	18837537	18837549	-	Clade2
TraesCS3A02G035900	chr3A	19882299	19882509	MA1044.1	NAC92	chr3A	19882449	19882461	+	Clade2
TraesCS3A02G036200	chr3A	19969073	19969689	MA1044.1	NAC92	chr3A	19969550	19969562	-	Clade2
TraesCS3A02G037800	chr3A	20491721	20492015	MA1044.1	NAC92	chr3A	20491878	20491890	-	Clade2
TraesCS3A02G038200	chr3A	20558602	20559227	MA1044.1	NAC92	chr3A	20559019	20559031	-	Clade2
TraesCS3A02G038300	chr3A	20590860	20591693	MA1044.1	NAC92	chr3A	20591427	20591439	-	Clade2
TraesCS3A02G046100	chr3A	24678977	24679624	MA1044.1	NAC92	chr3A	24679026	24679038	-	Clade2
TraesCS3A02G048000	chr3A	25502343	25502661	MA1044.1	NAC92	chr3A	25502569	25502581	+	Clade2
TraesCS3A02G049500	chr3A	26198764	26199020	MA1044.1	NAC92	chr3A	26198885	26198897	-	Clade2
TraesCS3A02G052100	chr3A	27760604	27760994	MA1044.1	NAC92	chr3A	27760761	27760773	-	Clade2
TraesCS3A02G054200	chr3A	31735114	31735531	MA1044.1	NAC92	chr3A	31735247	31735259	-	Clade2
TraesCS3A02G072600	chr3A	44726914	44727487	MA1044.1	NAC92	chr3A	44727217	44727229	+	Clade2
TraesCS3A02G075500	chr3A	46984756	46985078	MA1044.1	NAC92	chr3A	46984930	46984942	+	Clade2
TraesCS3A02G087400	chr3A	56395316	56395571	MA1044.1	NAC92	chr3A	56395318	56395330	-	Clade2
TraesCS3A02G091200	chr3A	57812488	57812708	MA1044.1	NAC92	chr3A	57812634	57812646	+	Clade2
TraesCS3A02G098500	chr3A	63557538	63558193	MA1044.1	NAC92	chr3A	63557756	63557768	+	Clade2
TraesCS3A02G104700	chr3A	68127238	68127727	MA1044.1	NAC92	chr3A	68127507	68127519	+	Clade2
TraesCS3A02G117700	chr3A	88188949	88189355	MA1044.1	NAC92	chr3A	88189155	88189167	+	Clade2
TraesCS3A02G123800	chr3A	100010949	100011317	MA1044.1	NAC92	chr3A	100011189	100011201	+	Clade2
TraesCS3A02G127700	chr3A	103622914	103623253	MA1044.1	NAC92	chr3A	103623028	103623040	-	Clade2
TraesCS3A02G130000	chr3A	107074223	107074640	MA1044.1	NAC92	chr3A	107074288	107074300	+	Clade2
TraesCS3A02G136100	chr3A	113709482	113709871	MA1044.1	NAC92	chr3A	113709807	113709819	+	Clade2
TraesCS3A02G143500	chr3A	124665098	124665465	MA1044.1	NAC92	chr3A	124665240	124665252	-	Clade2
TraesCS3A02G150200	chr3A	136575787	136576483	MA1044.1	NAC92	chr3A	136576451	136576463	-	Clade2
TraesCS3A02G175700	chr3A	195471763	195472131	MA1044.1	NAC92	chr3A	195471821	195471833	+	Clade2
TraesCS3A02G176500	chr3A	197849003	197849547	MA1044.1	NAC92	chr3A	197849164	197849176	+	Clade2
TraesCS3A02G181400	chr3A	209601996	209602405	MA1044.1	NAC92	chr3A	209602241	209602253	-	Clade2
TraesCS3A02G203100	chr3A	348997349	348997539	MA1044.1	NAC92	chr3A	348997504	348997516	-	Clade2
TraesCS3A02G212800	chr3A	384193771	384194652	MA1044.1	NAC92	chr3A	384194086	384194098	+	Clade2
TraesCS3A02G217400	chr3A	396611195	396612158	MA1044.1	NAC92	chr3A	396611776	396611788	-	Clade2
TraesCS3A02G245600	chr3A	460152298	460152837	MA1044.1	NAC92	chr3A	460152452	460152464	-	Clade2
TraesCS3A02G259900	chr3A	482184638	482184885	MA1044.1	NAC92	chr3A	482184811	482184823	-	Clade2
TraesCS3A02G266600	chr3A	491186193	491186843	MA1044.1	NAC92	chr3A	491186662	491186674	+	Clade2
TraesCS3A02G268700	chr3A	494995750	494996176	MA1044.1	NAC92	chr3A	494996095	494996107	+	Clade2
TraesCS3A02G296100	chr3A	530437127	530437369	MA1044.1	NAC92	chr3A	530437262	530437274	-	Clade2
TraesCS3A02G305400	chr3A	541256486	541256863	MA1044.1	NAC92	chr3A	541256609	541256621	-	Clade2
TraesCS3A02G313500	chr3A	552987411	552987836	MA1044.1	NAC92	chr3A	552987533	552987545	+	Clade2
TraesCS3A02G315800	chr3A	556660324	556660676	MA1044.1	NAC92	chr3A	556660543	556660555	+	Clade2
TraesCS3A02G317000	chr3A	557422666	557422892	MA1044.1	NAC92	chr3A	557422835	557422847	-	Clade2
TraesCS3A02G326100	chr3A	571405375	571405661	MA1044.1	NAC92	chr3A	571405411	571405423	-	Clade2
TraesCS3A02G327700	chr3A	572591128	572591368	MA1044.1	NAC92	chr3A	572591271	572591283	+	Clade2
TraesCS3A02G331400	chr3A	575949107	575949422	MA1044.1	NAC92	chr3A	575949302	575949314	-	Clade2
TraesCS3A02G342300	chr3A	589390398	589390840	MA1044.1	NAC92	chr3A	589390627	589390639	+	Clade2
TraesCS3A02G357200	chr3A	605168511	605168854	MA1044.1	NAC92	chr3A	605168651	605168663	-	Clade2
TraesCS3A02G357900	chr3A	606424352	606424578	MA1044.1	NAC92	chr3A	606424421	606424433	-	Clade2
TraesCS3A02G361000	chr3A	608737348	608738097	MA1044.1	NAC92	chr3A	608737373	608737385	+	Clade2
TraesCS3A02G362900	chr3A	611204935	611205149	MA1044.1	NAC92	chr3A	611205003	611205015	-	Clade2
TraesCS3A02G368800	chr3A	619099777	619100272	MA1044.1	NAC92	chr3A	619099843	619099855	-	Clade2
TraesCS3A02G368800	chr3A	619099777	619100272	MA1044.1	NAC92	chr3A	619099843	619099855	-	Clade2
TraesCS3A02G368800	chr3A	619099777	619100272	MA1044.1	NAC92	chr3A	619099960	619099972	-	Clade2
TraesCS3A02G368800	chr3A	619099777	619100272	MA1044.1	NAC92	chr3A	619099960	619099972	-	Clade2
TraesCS3A02G371500	chr3A	621832375	621832761	MA1044.1	NAC92	chr3A	621832460	621832472	+	Clade2
TraesCS3A02G376900	chr3A	625556229	625556637	MA1044.1	NAC92	chr3A	625556367	625556379	-	Clade2
TraesCS3A02G377500	chr3A	627270423	627270640	MA1044.1	NAC92	chr3A	627270510	627270522	-	Clade2
TraesCS3A02G377900	chr3A	627789724	627789989	MA1044.1	NAC92	chr3A	627789872	627789884	-	Clade2
TraesCS3A02G383400	chr3A	632742541	632742852	MA1044.1	NAC92	chr3A	632742755	632742767	-	Clade2
TraesCS3A02G386300	chr3A	635477406	635478022	MA1044.1	NAC92	chr3A	635477714	635477726	-	Clade2
TraesCS3A02G389500	chr3A	638064286	638064814	MA1044.1	NAC92	chr3A	638064634	638064646	-	Clade2
TraesCS3A02G389800	chr3A	638204817	638205310	MA1044.1	NAC92	chr3A	638205158	638205170	-	Clade2
TraesCS3A02G393400	chr3A	641331536	641332196	MA1044.1	NAC92	chr3A	641332024	641332036	-	Clade2
TraesCS3A02G396200	chr3A	643462002	643462311	MA1044.1	NAC92	chr3A	643462199	643462211	-	Clade2
TraesCS3A02G398300	chr3A	645540069	645540607	MA1044.1	NAC92	chr3A	645540213	645540225	+	Clade2
TraesCS3A02G399000	chr3A	646131445	646132166	MA1044.1	NAC92	chr3A	646131912	646131924	-	Clade2
TraesCS3A02G406100	chr3A	650421989	650422322	MA1044.1	NAC92	chr3A	650422138	650422150	+	Clade2
TraesCS3A02G406600	chr3A	651589723	651590091	MA1044.1	NAC92	chr3A	651589822	651589834	-	Clade2
TraesCS3A02G409400	chr3A	653956347	653956866	MA1044.1	NAC92	chr3A	653956709	653956721	-	Clade2
TraesCS3A02G415900	chr3A	658845415	658845703	MA1044.1	NAC92	chr3A	658845562	658845574	-	Clade2
TraesCS3A02G417300	chr3A	659556547	659557315	MA1044.1	NAC92	chr3A	659557233	659557245	-	Clade2
TraesCS3A02G429000	chr3A	672088793	672089405	MA1044.1	NAC92	chr3A	672088929	672088941	+	Clade2
TraesCS3A02G429900	chr3A	672870049	672870339	MA1044.1	NAC92	chr3A	672870303	672870315	-	Clade2
TraesCS3A02G436900	chr3A	680747945	680748228	MA1044.1	NAC92	chr3A	680748020	680748032	+	Clade2
TraesCS3A02G438000	chr3A	681398328	681399154	MA1044.1	NAC92	chr3A	681399089	681399101	+	Clade2
TraesCS3A02G438400	chr3A	681521511	681521949	MA1044.1	NAC92	chr3A	681521686	681521698	+	Clade2
TraesCS3A02G439900	chr3A	682992670	682993092	MA1044.1	NAC92	chr3A	682993061	682993073	-	Clade2
TraesCS3A02G441200	chr3A	683432386	683432785	MA1044.1	NAC92	chr3A	683432761	683432773	-	Clade2
TraesCS3A02G445200	chr3A	686239667	686239964	MA1044.1	NAC92	chr3A	686239835	686239847	+	Clade2
TraesCS3A02G457400	chr3A	694963209	694963580	MA1044.1	NAC92	chr3A	694963253	694963265	-	Clade2
TraesCS3A02G457900	chr3A	695221758	695222142	MA1044.1	NAC92	chr3A	695221959	695221971	+	Clade2
TraesCS3A02G483100	chr3A	713623788	713624144	MA1044.1	NAC92	chr3A	713624117	713624129	-	Clade2
TraesCS3A02G490800	chr3A	718086633	718086982	MA1044.1	NAC92	chr3A	718086806	718086818	+	Clade2
TraesCS3A02G491900	chr3A	719110452	719110986	MA1044.1	NAC92	chr3A	719110904	719110916	-	Clade2
TraesCS3A02G492900	chr3A	719648442	719649335	MA1044.1	NAC92	chr3A	719649070	719649082	-	Clade2
TraesCS3A02G492900	chr3A	719648442	719649335	MA1044.1	NAC92	chr3A	719649070	719649082	-	Clade2
TraesCS3A02G492900	chr3A	719648442	719649335	MA1044.1	NAC92	chr3A	719649251	719649263	+	Clade2
TraesCS3A02G492900	chr3A	719648442	719649335	MA1044.1	NAC92	chr3A	719649251	719649263	+	Clade2
TraesCS3A02G493600	chr3A	719943383	719943801	MA1044.1	NAC92	chr3A	719943629	719943641	-	Clade2
TraesCS3A02G495800	chr3A	721584014	721584477	MA1044.1	NAC92	chr3A	721584375	721584387	-	Clade2
TraesCS3A02G496400	chr3A	722274331	722275177	MA1044.1	NAC92	chr3A	722274827	722274839	+	Clade2
TraesCS3A02G507500	chr3A	728781415	728781770	MA1044.1	NAC92	chr3A	728781679	728781691	-	Clade2
TraesCS3A02G510600	chr3A	730396867	730397279	MA1044.1	NAC92	chr3A	730397086	730397098	-	Clade2
TraesCS3A02G510600	chr3A	730397366	730398929	MA1044.1	NAC92	chr3A	730398637	730398649	-	Clade2
TraesCS3A02G511700	chr3A	731082712	731082962	MA1044.1	NAC92	chr3A	731082825	731082837	+	Clade2
TraesCS3A02G525200	chr3A	739524968	739525296	MA1044.1	NAC92	chr3A	739525054	739525066	+	Clade2
TraesCS3A02G525700	chr3A	739640228	739641026	MA1044.1	NAC92	chr3A	739640428	739640440	+	Clade2
TraesCS3B02G001000	chr3B	1354211	1354537	MA1044.1	NAC92	chr3B	1354450	1354462	-	Clade2
TraesCS3B02G005800	chr3B	3225435	3225766	MA1044.1	NAC92	chr3B	3225444	3225456	+	Clade2
TraesCS3B02G018800	chr3B	8024023	8024628	MA1044.1	NAC92	chr3B	8024483	8024495	-	Clade2
TraesCS3B02G035600	chr3B	17563023	17563191	MA1044.1	NAC92	chr3B	17563159	17563171	-	Clade2
TraesCS3B02G045500	chr3B	22860000	22860816	MA1044.1	NAC92	chr3B	22860238	22860250	+	Clade2
TraesCS3B02G045600	chr3B	22915314	22915625	MA1044.1	NAC92	chr3B	22915496	22915508	+	Clade2
TraesCS3B02G100400	chr3B	66871172	66871522	MA1044.1	NAC92	chr3B	66871389	66871401	-	Clade2
TraesCS3B02G137000	chr3B	120405277	120405793	MA1044.1	NAC92	chr3B	120405524	120405536	-	Clade2
TraesCS3B02G144000	chr3B	132629740	132630167	MA1044.1	NAC92	chr3B	132629960	132629972	-	Clade2
TraesCS3B02G151400	chr3B	142862626	142862760	MA1044.1	NAC92	chr3B	142862692	142862704	+	Clade2
TraesCS3B02G158400	chr3B	153668188	153668577	MA1044.1	NAC92	chr3B	153668434	153668446	-	Clade2
TraesCS3B02G161600	chr3B	158208554	158208789	MA1044.1	NAC92	chr3B	158208662	158208674	+	Clade2
TraesCS3B02G170600	chr3B	171593201	171593519	MA1044.1	NAC92	chr3B	171593284	171593296	+	Clade2
TraesCS3B02G176400	chr3B	179369155	179369364	MA1044.1	NAC92	chr3B	179369234	179369246	+	Clade2
TraesCS3B02G189500	chr3B	201613371	201613569	MA1044.1	NAC92	chr3B	201613380	201613392	+	Clade2
TraesCS3B02G208300	chr3B	244386936	244387445	MA1044.1	NAC92	chr3B	244387338	244387350	-	Clade2
TraesCS3B02G230700	chr3B	347802764	347803308	MA1044.1	NAC92	chr3B	347803109	347803121	-	Clade2
TraesCS3B02G236500	chr3B	369102370	369102698	MA1044.1	NAC92	chr3B	369102596	369102608	-	Clade2
TraesCS3B02G243000	chr3B	384309737	384310553	MA1044.1	NAC92	chr3B	384310072	384310084	+	Clade2
TraesCS3B02G247700	chr3B	394089476	394090137	MA1044.1	NAC92	chr3B	394089684	394089696	-	Clade2
TraesCS3B02G253000	chr3B	406457533	406457989	MA1044.1	NAC92	chr3B	406457691	406457703	-	Clade2
TraesCS3B02G280900	chr3B	451528711	451528844	MA1044.1	NAC92	chr3B	451528735	451528747	-	Clade2
TraesCS3B02G293000	chr3B	471801186	471801391	MA1044.1	NAC92	chr3B	471801325	471801337	-	Clade2
TraesCS3B02G299700	chr3B	480570744	480571248	MA1044.1	NAC92	chr3B	480570921	480570933	+	Clade2
TraesCS3B02G361600	chr3B	572936920	572937313	MA1044.1	NAC92	chr3B	572937199	572937211	-	Clade2
TraesCS3B02G365300	chr3B	577487888	577488579	MA1044.1	NAC92	chr3B	577487934	577487946	+	Clade2
TraesCS3B02G365400	chr3B	578274054	578274330	MA1044.1	NAC92	chr3B	578274242	578274254	+	Clade2
TraesCS3B02G374400	chr3B	587563130	587563441	MA1044.1	NAC92	chr3B	587563266	587563278	+	Clade2
TraesCS3B02G380100	chr3B	597765413	597766122	MA1044.1	NAC92	chr3B	597765845	597765857	+	Clade2
TraesCS3B02G385200	chr3B	605438540	605438815	MA1044.1	NAC92	chr3B	605438613	605438625	-	Clade2
TraesCS3B02G386300	chr3B	606558787	606559745	MA1044.1	NAC92	chr3B	606558863	606558875	-	Clade2
TraesCS3B02G386300	chr3B	606558787	606559745	MA1044.1	NAC92	chr3B	606558863	606558875	-	Clade2
TraesCS3B02G386300	chr3B	606558787	606559745	MA1044.1	NAC92	chr3B	606559396	606559408	+	Clade2
TraesCS3B02G386300	chr3B	606558787	606559745	MA1044.1	NAC92	chr3B	606559396	606559408	+	Clade2
TraesCS3B02G388400	chr3B	611181634	611182006	MA1044.1	NAC92	chr3B	611181825	611181837	-	Clade2
TraesCS3B02G389800	chr3B	613802250	613802589	MA1044.1	NAC92	chr3B	613802301	613802313	-	Clade2
TraesCS3B02G390900	chr3B	616181812	616182069	MA1044.1	NAC92	chr3B	616181862	616181874	-	Clade2
TraesCS3B02G400800	chr3B	633376709	633377133	MA1044.1	NAC92	chr3B	633376876	633376888	-	Clade2
TraesCS3B02G410200	chr3B	647169312	647169682	MA1044.1	NAC92	chr3B	647169320	647169332	+	Clade2
TraesCS3B02G410300	chr3B	647170629	647170878	MA1044.1	NAC92	chr3B	647170737	647170749	-	Clade2
TraesCS3B02G419000	chr3B	655634016	655634573	MA1044.1	NAC92	chr3B	655634222	655634234	+	Clade2
TraesCS3B02G427200	chr3B	666003311	666003905	MA1044.1	NAC92	chr3B	666003715	666003727	-	Clade2
TraesCS3B02G432000	chr3B	671021013	671021870	MA1044.1	NAC92	chr3B	671021623	671021635	-	Clade2
TraesCS3B02G437500	chr3B	676608875	676609494	MA1044.1	NAC92	chr3B	676609133	676609145	+	Clade2
TraesCS3B02G439800	chr3B	679196633	679196977	MA1044.1	NAC92	chr3B	679196811	679196823	+	Clade2
TraesCS3B02G440300	chr3B	679647633	679647939	MA1044.1	NAC92	chr3B	679647730	679647742	-	Clade2
TraesCS3B02G451200	chr3B	691745495	691745844	MA1044.1	NAC92	chr3B	691745766	691745778	-	Clade2
TraesCS3B02G466600	chr3B	708954340	708954814	MA1044.1	NAC92	chr3B	708954664	708954676	+	Clade2
TraesCS3B02G466700	chr3B	709269422	709269722	MA1044.1	NAC92	chr3B	709269577	709269589	+	Clade2
TraesCS3B02G467900	chr3B	711641750	711642055	MA1044.1	NAC92	chr3B	711642025	711642037	-	Clade2
TraesCS3B02G475200	chr3B	723785725	723786617	MA1044.1	NAC92	chr3B	723786429	723786441	-	Clade2
TraesCS3B02G488100	chr3B	734145510	734145789	MA1044.1	NAC92	chr3B	734145636	734145648	+	Clade2
TraesCS3B02G490900	chr3B	736931094	736931449	MA1044.1	NAC92	chr3B	736931335	736931347	-	Clade2
TraesCS3B02G534100	chr3B	773882722	773883180	MA1044.1	NAC92	chr3B	773882808	773882820	+	Clade2
TraesCS3B02G537100	chr3B	777030436	777030595	MA1044.1	NAC92	chr3B	777030474	777030486	+	Clade2
TraesCS3B02G540400	chr3B	779368430	779368670	MA1044.1	NAC92	chr3B	779368588	779368600	+	Clade2
TraesCS3B02G543500	chr3B	781049776	781050109	MA1044.1	NAC92	chr3B	781050017	781050029	-	Clade2
TraesCS3B02G551700	chr3B	786600505	786600864	MA1044.1	NAC92	chr3B	786600649	786600661	+	Clade2
TraesCS3B02G554000	chr3B	788106457	788107426	MA1044.1	NAC92	chr3B	788106535	788106547	+	Clade2
TraesCS3B02G554300	chr3B	788230862	788231699	MA1044.1	NAC92	chr3B	788231464	788231476	-	Clade2
TraesCS3B02G554300	chr3B	788230862	788231699	MA1044.1	NAC92	chr3B	788231464	788231476	-	Clade2
TraesCS3B02G554300	chr3B	788230862	788231699	MA1044.1	NAC92	chr3B	788231657	788231669	+	Clade2
TraesCS3B02G554300	chr3B	788230862	788231699	MA1044.1	NAC92	chr3B	788231657	788231669	+	Clade2
TraesCS3B02G565600	chr3B	798231758	798232119	MA1044.1	NAC92	chr3B	798231826	798231838	+	Clade2
TraesCS3B02G575600	chr3B	805645087	805645460	MA1044.1	NAC92	chr3B	805645392	805645404	-	Clade2
TraesCS3B02G599600	chr3B	820497946	820498144	MA1044.1	NAC92	chr3B	820498023	820498035	+	Clade2
TraesCS3B02G602400	chr3B	822544258	822544778	MA1044.1	NAC92	chr3B	822544666	822544678	-	Clade2
TraesCS3B02G603300	chr3B	822881024	822881245	MA1044.1	NAC92	chr3B	822881131	822881143	-	Clade2
TraesCS3B02G606400	chr3B	825536547	825537179	MA1044.1	NAC92	chr3B	825536732	825536744	-	Clade2
TraesCS3B02G610500	chr3B	829018791	829019185	MA1044.1	NAC92	chr3B	829018950	829018962	-	Clade2
TraesCS3D02G034200	chr3D	12462364	12462865	MA1044.1	NAC92	chr3D	12462737	12462749	+	Clade2
TraesCS3D02G041700	chr3D	15977758	15978051	MA1044.1	NAC92	chr3D	15977918	15977930	-	Clade2
TraesCS3D02G047800	chr3D	17778533	17778839	MA1044.1	NAC92	chr3D	17778753	17778765	-	Clade2
TraesCS3D02G072300	chr3D	32342034	32342293	MA1044.1	NAC92	chr3D	32342190	32342202	+	Clade2
TraesCS3D02G090900	chr3D	46101244	46101676	MA1044.1	NAC92	chr3D	46101522	46101534	-	Clade2
TraesCS3D02G090900	chr3D	46101244	46101676	MA1044.1	NAC92	chr3D	46101522	46101534	-	Clade2
TraesCS3D02G090900	chr3D	46101244	46101676	MA1044.1	NAC92	chr3D	46101628	46101640	+	Clade2
TraesCS3D02G090900	chr3D	46101244	46101676	MA1044.1	NAC92	chr3D	46101628	46101640	+	Clade2
TraesCS3D02G119500	chr3D	74761746	74762114	MA1044.1	NAC92	chr3D	74761885	74761897	-	Clade2
TraesCS3D02G127700	chr3D	85441529	85441775	MA1044.1	NAC92	chr3D	85441617	85441629	-	Clade2
TraesCS3D02G137200	chr3D	95945461	95945793	MA1044.1	NAC92	chr3D	95945737	95945749	+	Clade2
TraesCS3D02G140800	chr3D	102792120	102792520	MA1044.1	NAC92	chr3D	102792413	102792425	-	Clade2
TraesCS3D02G144100	chr3D	107431321	107431832	MA1044.1	NAC92	chr3D	107431637	107431649	+	Clade2
TraesCS3D02G181200	chr3D	163137826	163138141	MA1044.1	NAC92	chr3D	163137888	163137900	+	Clade2
TraesCS3D02G183300	chr3D	168183703	168184225	MA1044.1	NAC92	chr3D	168183857	168183869	+	Clade2
TraesCS3D02G183579	chr3D	168492583	168492854	MA1044.1	NAC92	chr3D	168492606	168492618	-	Clade2
TraesCS3D02G185600	chr3D	170930311	170930774	MA1044.1	NAC92	chr3D	170930676	170930688	+	Clade2
TraesCS3D02G198900	chr3D	217606225	217606521	MA1044.1	NAC92	chr3D	217606491	217606503	+	Clade2
TraesCS3D02G206100	chr3D	268051608	268052034	MA1044.1	NAC92	chr3D	268051731	268051743	+	Clade2
TraesCS3D02G210900	chr3D	281001491	281001772	MA1044.1	NAC92	chr3D	281001673	281001685	-	Clade2
TraesCS3D02G213200	chr3D	287287757	287288072	MA1044.1	NAC92	chr3D	287287999	287288011	-	Clade2
TraesCS3D02G218300	chr3D	297498944	297499367	MA1044.1	NAC92	chr3D	297499011	297499023	-	Clade2
TraesCS3D02G219400	chr3D	298584399	298585418	MA1044.1	NAC92	chr3D	298585050	298585062	-	Clade2
TraesCS3D02G234000	chr3D	322708646	322709064	MA1044.1	NAC92	chr3D	322708680	322708692	-	Clade2
TraesCS3D02G260100	chr3D	362070541	362070908	MA1044.1	NAC92	chr3D	362070711	362070723	-	Clade2
TraesCS3D02G264600	chr3D	366224409	366224776	MA1044.1	NAC92	chr3D	366224567	366224579	-	Clade2
TraesCS3D02G275800	chr3D	382505543	382505883	MA1044.1	NAC92	chr3D	382505749	382505761	-	Clade2
TraesCS3D02G279100	chr3D	386727864	386728320	MA1044.1	NAC92	chr3D	386728061	386728073	+	Clade2
TraesCS3D02G306900	chr3D	420484336	420484716	MA1044.1	NAC92	chr3D	420484461	420484473	+	Clade2
TraesCS3D02G311100	chr3D	425564212	425564466	MA1044.1	NAC92	chr3D	425564303	425564315	+	Clade2
TraesCS3D02G335200	chr3D	447127855	447128247	MA1044.1	NAC92	chr3D	447128000	447128012	+	Clade2
TraesCS3D02G336200	chr3D	447986995	447987376	MA1044.1	NAC92	chr3D	447987098	447987110	+	Clade2
TraesCS3D02G352100	chr3D	463083372	463083563	MA1044.1	NAC92	chr3D	463083514	463083526	+	Clade2
TraesCS3D02G356600	chr3D	468979681	468979967	MA1044.1	NAC92	chr3D	468979837	468979849	+	Clade2
TraesCS3D02G359500	chr3D	473462714	473463084	MA1044.1	NAC92	chr3D	473462845	473462857	-	Clade2
TraesCS3D02G360200	chr3D	473821029	473821866	MA1044.1	NAC92	chr3D	473821659	473821671	+	Clade2
TraesCS3D02G361800	chr3D	475882321	475882844	MA1044.1	NAC92	chr3D	475882602	475882614	-	Clade2
TraesCS3D02G364700	chr3D	478539784	478540399	MA1044.1	NAC92	chr3D	478540067	478540079	-	Clade2
TraesCS3D02G376500	chr3D	490243688	490244199	MA1044.1	NAC92	chr3D	490244093	490244105	-	Clade2
TraesCS3D02G379300	chr3D	496142384	496143211	MA1044.1	NAC92	chr3D	496142827	496142839	-	Clade2
TraesCS3D02G379900	chr3D	496678393	496678890	MA1044.1	NAC92	chr3D	496678536	496678548	+	Clade2
TraesCS3D02G380200	chr3D	496742664	496743193	MA1044.1	NAC92	chr3D	496742812	496742824	+	Clade2
TraesCS3D02G386400	chr3D	501812414	501813126	MA1044.1	NAC92	chr3D	501812933	501812945	-	Clade2
TraesCS3D02G392300	chr3D	507483291	507484021	MA1044.1	NAC92	chr3D	507483573	507483585	+	Clade2
TraesCS3D02G401300	chr3D	515958689	515959053	MA1044.1	NAC92	chr3D	515958862	515958874	+	Clade2
TraesCS3D02G412800	chr3D	525474012	525474782	MA1044.1	NAC92	chr3D	525474697	525474709	-	Clade2
TraesCS3D02G425300	chr3D	537558341	537558637	MA1044.1	NAC92	chr3D	537558602	537558614	-	Clade2
TraesCS3D02G430300	chr3D	544443746	544444460	MA1044.1	NAC92	chr3D	544444031	544444043	+	Clade2
TraesCS3D02G432600	chr3D	546254009	546254340	MA1044.1	NAC92	chr3D	546254280	546254292	+	Clade2
TraesCS3D02G438100	chr3D	548813672	548813942	MA1044.1	NAC92	chr3D	548813839	548813851	+	Clade2
TraesCS3D02G447300	chr3D	555789535	555789839	MA1044.1	NAC92	chr3D	555789592	555789604	+	Clade2
TraesCS3D02G451000	chr3D	559114833	559115243	MA1044.1	NAC92	chr3D	559114864	559114876	+	Clade2
TraesCS3D02G464200	chr3D	568042754	568042980	MA1044.1	NAC92	chr3D	568042928	568042940	+	Clade2
TraesCS3D02G465900	chr3D	569572049	569572406	MA1044.1	NAC92	chr3D	569572273	569572285	-	Clade2
TraesCS3D02G471100	chr3D	573682179	573682671	MA1044.1	NAC92	chr3D	573682451	573682463	+	Clade2
TraesCS3D02G484600	chr3D	581548018	581548394	MA1044.1	NAC92	chr3D	581548092	581548104	+	Clade2
TraesCS3D02G500600	chr3D	589765915	589766648	MA1044.1	NAC92	chr3D	589766601	589766613	+	Clade2
TraesCS3D02G504200	chr3D	591827326	591828089	MA1044.1	NAC92	chr3D	591827646	591827658	-	Clade2
TraesCS3D02G508900	chr3D	594802186	594802399	MA1044.1	NAC92	chr3D	594802246	594802258	+	Clade2
TraesCS3D02G509000	chr3D	594815829	594816270	MA1044.1	NAC92	chr3D	594816186	594816198	+	Clade2
TraesCS3D02G510200	chr3D	595269606	595269769	MA1044.1	NAC92	chr3D	595269651	595269663	-	Clade2
TraesCS3D02G514900	chr3D	598712358	598712685	MA1044.1	NAC92	chr3D	598712584	598712596	-	Clade2
TraesCS3D02G521500	chr3D	603221735	603221953	MA1044.1	NAC92	chr3D	603221776	603221788	+	Clade2
TraesCS3D02G533300	chr3D	608979480	608979639	MA1044.1	NAC92	chr3D	608979488	608979500	-	Clade2
TraesCS3D02G536200	chr3D	610071940	610072329	MA1044.1	NAC92	chr3D	610071964	610071976	-	Clade2
TraesCS3D02G539000	chr3D	611257625	611257870	MA1044.1	NAC92	chr3D	611257696	611257708	-	Clade2
TraesCS3D02G543900	chr3D	613738347	613738637	MA1044.1	NAC92	chr3D	613738592	613738604	-	Clade2
TraesCS4A02G003700	chr4A	2907145	2907405	MA1044.1	NAC92	chr4A	2907358	2907370	+	Clade2
TraesCS4A02G005100	chr4A	3153728	3154308	MA1044.1	NAC92	chr4A	3154202	3154214	+	Clade2
TraesCS4A02G005400	chr4A	3276260	3276666	MA1044.1	NAC92	chr4A	3276547	3276559	+	Clade2
TraesCS4A02G007400	chr4A	4779395	4779751	MA1044.1	NAC92	chr4A	4779533	4779545	+	Clade2
TraesCS4A02G007900	chr4A	4845908	4846381	MA1044.1	NAC92	chr4A	4846076	4846088	+	Clade2
TraesCS4A02G010000	chr4A	5839829	5840251	MA1044.1	NAC92	chr4A	5839940	5839952	+	Clade2
TraesCS4A02G010600	chr4A	6016158	6016545	MA1044.1	NAC92	chr4A	6016401	6016413	-	Clade2
TraesCS4A02G012200	chr4A	6937573	6937869	MA1044.1	NAC92	chr4A	6937810	6937822	-	Clade2
TraesCS4A02G018000	chr4A	11807822	11808211	MA1044.1	NAC92	chr4A	11808071	11808083	+	Clade2
TraesCS4A02G029000	chr4A	21204102	21204398	MA1044.1	NAC92	chr4A	21204278	21204290	-	Clade2
TraesCS4A02G033700	chr4A	25802732	25802945	MA1044.1	NAC92	chr4A	25802780	25802792	-	Clade2
TraesCS4A02G035500	chr4A	27686289	27686709	MA1044.1	NAC92	chr4A	27686602	27686614	-	Clade2
TraesCS4A02G038500	chr4A	30560938	30561540	MA1044.1	NAC92	chr4A	30561347	30561359	+	Clade2
TraesCS4A02G044800	chr4A	37053881	37054427	MA1044.1	NAC92	chr4A	37053986	37053998	-	Clade2
TraesCS4A02G049500	chr4A	40281606	40282068	MA1044.1	NAC92	chr4A	40281676	40281688	+	Clade2
TraesCS4A02G057400	chr4A	48162107	48162818	MA1044.1	NAC92	chr4A	48162688	48162700	+	Clade2
TraesCS4A02G059000	chr4A	54112592	54113079	MA1044.1	NAC92	chr4A	54112774	54112786	-	Clade2
TraesCS4A02G061600	chr4A	58532048	58532314	MA1044.1	NAC92	chr4A	58532062	58532074	-	Clade2
TraesCS4A02G064500	chr4A	61311941	61312346	MA1044.1	NAC92	chr4A	61311967	61311979	+	Clade2
TraesCS4A02G064900	chr4A	62223063	62223794	MA1044.1	NAC92	chr4A	62223555	62223567	+	Clade2
TraesCS4A02G072400	chr4A	70315192	70315597	MA1044.1	NAC92	chr4A	70315523	70315535	-	Clade2
TraesCS4A02G078600	chr4A	78763549	78764030	MA1044.1	NAC92	chr4A	78763739	78763751	+	Clade2
TraesCS4A02G079200	chr4A	80846998	80847290	MA1044.1	NAC92	chr4A	80847144	80847156	-	Clade2
TraesCS4A02G084500	chr4A	89438016	89438528	MA1044.1	NAC92	chr4A	89438412	89438424	-	Clade2
TraesCS4A02G088900	chr4A	94822574	94823358	MA1044.1	NAC92	chr4A	94822808	94822820	+	Clade2
TraesCS4A02G089400	chr4A	95371062	95371500	MA1044.1	NAC92	chr4A	95371393	95371405	+	Clade2
TraesCS4A02G095800	chr4A	103766752	103767016	MA1044.1	NAC92	chr4A	103766828	103766840	-	Clade2
TraesCS4A02G096700	chr4A	105596008	105596633	MA1044.1	NAC92	chr4A	105596191	105596203	-	Clade2
TraesCS4A02G101600	chr4A	113864035	113864620	MA1044.1	NAC92	chr4A	113864549	113864561	-	Clade2
TraesCS4A02G104700	chr4A	117948794	117949267	MA1044.1	NAC92	chr4A	117949213	117949225	-	Clade2
TraesCS4A02G117100	chr4A	142795548	142796084	MA1044.1	NAC92	chr4A	142795659	142795671	+	Clade2
TraesCS4A02G118200	chr4A	144643346	144644187	MA1044.1	NAC92	chr4A	144643715	144643727	+	Clade2
TraesCS4A02G135200	chr4A	185986548	185986964	MA1044.1	NAC92	chr4A	185986806	185986818	-	Clade2
TraesCS4A02G145400	chr4A	248830035	248830443	MA1044.1	NAC92	chr4A	248830046	248830058	+	Clade2
TraesCS4A02G148300	chr4A	277887889	277888129	MA1044.1	NAC92	chr4A	277888091	277888103	-	Clade2
TraesCS4A02G176100	chr4A	447325077	447325511	MA1044.1	NAC92	chr4A	447325113	447325125	-	Clade2
TraesCS4A02G176300	chr4A	447791390	447791690	MA1044.1	NAC92	chr4A	447791443	447791455	-	Clade2
TraesCS4A02G179700	chr4A	453440376	453440693	MA1044.1	NAC92	chr4A	453440474	453440486	-	Clade2
TraesCS4A02G201600	chr4A	490918531	490919042	MA1044.1	NAC92	chr4A	490918576	490918588	+	Clade2
TraesCS4A02G207900	chr4A	501129858	501130154	MA1044.1	NAC92	chr4A	501129915	501129927	-	Clade2
TraesCS4A02G209900	chr4A	503632554	503633199	MA1044.1	NAC92	chr4A	503632763	503632775	-	Clade2
TraesCS4A02G209900	chr4A	503632554	503633199	MA1044.1	NAC92	chr4A	503632763	503632775	-	Clade2
TraesCS4A02G209900	chr4A	503632554	503633199	MA1044.1	NAC92	chr4A	503633166	503633178	-	Clade2
TraesCS4A02G209900	chr4A	503632554	503633199	MA1044.1	NAC92	chr4A	503633166	503633178	-	Clade2
TraesCS4A02G212000	chr4A	507560645	507561323	MA1044.1	NAC92	chr4A	507560832	507560844	+	Clade2
TraesCS4A02G223500	chr4A	531235294	531235737	MA1044.1	NAC92	chr4A	531235625	531235637	+	Clade2
TraesCS4A02G233600	chr4A	542498882	542499183	MA1044.1	NAC92	chr4A	542498998	542499010	+	Clade2
TraesCS4A02G236400	chr4A	545117352	545117572	MA1044.1	NAC92	chr4A	545117508	545117520	+	Clade2
TraesCS4A02G240900	chr4A	550487411	550487616	MA1044.1	NAC92	chr4A	550487551	550487563	-	Clade2
TraesCS4A02G245100	chr4A	555439770	555440369	MA1044.1	NAC92	chr4A	555440008	555440020	+	Clade2
TraesCS4A02G268800	chr4A	581141785	581142441	MA1044.1	NAC92	chr4A	581142172	581142184	+	Clade2
TraesCS4A02G271300	chr4A	582840907	582841689	MA1044.1	NAC92	chr4A	582841536	582841548	+	Clade2
TraesCS4A02G277600	chr4A	585431717	585432046	MA1044.1	NAC92	chr4A	585431934	585431946	+	Clade2
TraesCS4A02G288600	chr4A	593353725	593353958	MA1044.1	NAC92	chr4A	593353853	593353865	-	Clade2
TraesCS4A02G315200	chr4A	605640035	605640375	MA1044.1	NAC92	chr4A	605640153	605640165	+	Clade2
TraesCS4A02G332100	chr4A	616509178	616509372	MA1044.1	NAC92	chr4A	616509272	616509284	-	Clade2
TraesCS4A02G334600	chr4A	617660626	617660947	MA1044.1	NAC92	chr4A	617660664	617660676	+	Clade2
TraesCS4A02G349800	chr4A	626328997	626329237	MA1044.1	NAC92	chr4A	626329224	626329236	+	Clade2
TraesCS4A02G352200	chr4A	627813609	627814053	MA1044.1	NAC92	chr4A	627813968	627813980	-	Clade2
TraesCS4A02G355000	chr4A	629365796	629366405	MA1044.1	NAC92	chr4A	629366162	629366174	-	Clade2
TraesCS4A02G355000	chr4A	629366904	629368209	MA1044.1	NAC92	chr4A	629367301	629367313	-	Clade2
TraesCS4A02G364200	chr4A	637741518	637741870	MA1044.1	NAC92	chr4A	637741721	637741733	-	Clade2
TraesCS4A02G373700	chr4A	648890312	648890702	MA1044.1	NAC92	chr4A	648890491	648890503	+	Clade2
TraesCS4A02G375100	chr4A	649893894	649894236	MA1044.1	NAC92	chr4A	649894012	649894024	+	Clade2
TraesCS4A02G396600	chr4A	671651204	671651335	MA1044.1	NAC92	chr4A	671651306	671651318	-	Clade2
TraesCS4A02G405600	chr4A	678419240	678420056	MA1044.1	NAC92	chr4A	678419713	678419725	+	Clade2
TraesCS4A02G414500	chr4A	684906221	684906558	MA1044.1	NAC92	chr4A	684906476	684906488	+	Clade2
TraesCS4A02G425600	chr4A	697500597	697501272	MA1044.1	NAC92	chr4A	697501047	697501059	-	Clade2
TraesCS4A02G435200	chr4A	705540403	705540575	MA1044.1	NAC92	chr4A	705540511	705540523	+	Clade2
TraesCS4A02G437400	chr4A	707251112	707252124	MA1044.1	NAC92	chr4A	707251911	707251923	-	Clade2
TraesCS4A02G452700	chr4A	717743355	717743764	MA1044.1	NAC92	chr4A	717743483	717743495	+	Clade2
TraesCS4A02G458400	chr4A	723640757	723641220	MA1044.1	NAC92	chr4A	723641035	723641047	-	Clade2
TraesCS4A02G485400	chr4A	739064708	739065089	MA1044.1	NAC92	chr4A	739064807	739064819	+	Clade2
TraesCS4A02G489100	chr4A	740266274	740266746	MA1044.1	NAC92	chr4A	740266391	740266403	-	Clade2
TraesCS4A02G495500	chr4A	742545022	742545183	MA1044.1	NAC92	chr4A	742545112	742545124	+	Clade2
TraesCS4A02G499500	chr4A	744433663	744434108	MA1044.1	NAC92	chr4A	744433959	744433971	-	Clade2
TraesCS4B02G006400	chr4B	4137110	4137395	MA1044.1	NAC92	chr4B	4137286	4137298	-	Clade2
TraesCS4B02G011600	chr4B	7498736	7500643	MA1044.1	NAC92	chr4B	7499539	7499551	-	Clade2
TraesCS4B02G028900	chr4B	21366121	21366473	MA1044.1	NAC92	chr4B	21366232	21366244	+	Clade2
TraesCS4B02G049600	chr4B	38006853	38007392	MA1044.1	NAC92	chr4B	38007245	38007257	-	Clade2
TraesCS4B02G063100	chr4B	55301634	55302144	MA1044.1	NAC92	chr4B	55301991	55302003	+	Clade2
TraesCS4B02G075900	chr4B	72167195	72167624	MA1044.1	NAC92	chr4B	72167362	72167374	-	Clade2
TraesCS4B02G111400	chr4B	124923818	124924145	MA1044.1	NAC92	chr4B	124923906	124923918	-	Clade2
TraesCS4B02G112700	chr4B	126731662	126732431	MA1044.1	NAC92	chr4B	126732210	126732222	+	Clade2
TraesCS4B02G115700	chr4B	132328999	132329551	MA1044.1	NAC92	chr4B	132329254	132329266	-	Clade2
TraesCS4B02G119900	chr4B	140436506	140436709	MA1044.1	NAC92	chr4B	140436593	140436605	+	Clade2
TraesCS4B02G137800	chr4B	181691698	181692021	MA1044.1	NAC92	chr4B	181691887	181691899	+	Clade2
TraesCS4B02G169900	chr4B	371382126	371382590	MA1044.1	NAC92	chr4B	371382293	371382305	+	Clade2
TraesCS4B02G170700	chr4B	373980035	373980436	MA1044.1	NAC92	chr4B	373980317	373980329	+	Clade2
TraesCS4B02G195700	chr4B	421860659	421861152	MA1044.1	NAC92	chr4B	421861088	421861100	+	Clade2
TraesCS4B02G206900	chr4B	440334032	440334606	MA1044.1	NAC92	chr4B	440334404	440334416	-	Clade2
TraesCS4B02G209100	chr4B	446342561	446342901	MA1044.1	NAC92	chr4B	446342702	446342714	-	Clade2
TraesCS4B02G215000	chr4B	454649728	454650146	MA1044.1	NAC92	chr4B	454649812	454649824	-	Clade2
TraesCS4B02G219600	chr4B	462215966	462216264	MA1044.1	NAC92	chr4B	462216065	462216077	-	Clade2
TraesCS4B02G221700	chr4B	466016011	466016331	MA1044.1	NAC92	chr4B	466016220	466016232	-	Clade2
TraesCS4B02G227300	chr4B	475810229	475810478	MA1044.1	NAC92	chr4B	475810410	475810422	+	Clade2
TraesCS4B02G228300	chr4B	477230361	477230745	MA1044.1	NAC92	chr4B	477230692	477230704	-	Clade2
TraesCS4B02G230500	chr4B	481597456	481597684	MA1044.1	NAC92	chr4B	481597592	481597604	-	Clade2
TraesCS4B02G242300	chr4B	501358362	501359079	MA1044.1	NAC92	chr4B	501358832	501358844	+	Clade2
TraesCS4B02G248900	chr4B	514585606	514586067	MA1044.1	NAC92	chr4B	514585762	514585774	-	Clade2
TraesCS4B02G267200	chr4B	539970140	539970878	MA1044.1	NAC92	chr4B	539970681	539970693	+	Clade2
TraesCS4B02G271700	chr4B	548105596	548105870	MA1044.1	NAC92	chr4B	548105818	548105830	+	Clade2
TraesCS4B02G277100	chr4B	558728388	558729069	MA1044.1	NAC92	chr4B	558728750	558728762	-	Clade2
TraesCS4B02G277700	chr4B	559288270	559288755	MA1044.1	NAC92	chr4B	559288635	559288647	-	Clade2
TraesCS4B02G280900	chr4B	563805565	563806154	MA1044.1	NAC92	chr4B	563806075	563806087	-	Clade2
TraesCS4B02G281900	chr4B	564905211	564905348	MA1044.1	NAC92	chr4B	564905244	564905256	-	Clade2
TraesCS4B02G292100	chr4B	577650930	577651249	MA1044.1	NAC92	chr4B	577650940	577650952	+	Clade2
TraesCS4B02G297500	chr4B	582834195	582834611	MA1044.1	NAC92	chr4B	582834415	582834427	-	Clade2
TraesCS4B02G299700	chr4B	586237505	586237995	MA1044.1	NAC92	chr4B	586237585	586237597	-	Clade2
TraesCS4B02G302600	chr4B	589195239	589195748	MA1044.1	NAC92	chr4B	589195634	589195646	+	Clade2
TraesCS4B02G306300	chr4B	595285908	595286514	MA1044.1	NAC92	chr4B	595286261	595286273	-	Clade2
TraesCS4B02G310000	chr4B	600522093	600522533	MA1044.1	NAC92	chr4B	600522246	600522258	+	Clade2
TraesCS4B02G312600	chr4B	602453574	602453880	MA1044.1	NAC92	chr4B	602453621	602453633	-	Clade2
TraesCS4B02G314600	chr4B	604149240	604149529	MA1044.1	NAC92	chr4B	604149439	604149451	-	Clade2
TraesCS4B02G315300	chr4B	604697283	604697527	MA1044.1	NAC92	chr4B	604697402	604697414	+	Clade2
TraesCS4B02G318400	chr4B	608966351	608966619	MA1044.1	NAC92	chr4B	608966527	608966539	+	Clade2
TraesCS4B02G322500	chr4B	613154749	613155334	MA1044.1	NAC92	chr4B	613155024	613155036	-	Clade2
TraesCS4B02G323400	chr4B	613905041	613905739	MA1044.1	NAC92	chr4B	613905341	613905353	+	Clade2
TraesCS4B02G323400	chr4B	613905041	613905739	MA1044.1	NAC92	chr4B	613905341	613905353	+	Clade2
TraesCS4B02G323400	chr4B	613905041	613905739	MA1044.1	NAC92	chr4B	613905596	613905608	+	Clade2
TraesCS4B02G323400	chr4B	613905041	613905739	MA1044.1	NAC92	chr4B	613905596	613905608	+	Clade2
TraesCS4B02G325300	chr4B	616268087	616268775	MA1044.1	NAC92	chr4B	616268625	616268637	+	Clade2
TraesCS4B02G325900	chr4B	617004339	617004700	MA1044.1	NAC92	chr4B	617004357	617004369	-	Clade2
TraesCS4B02G335500	chr4B	627318188	627318674	MA1044.1	NAC92	chr4B	627318417	627318429	+	Clade2
TraesCS4B02G345100	chr4B	638580209	638580544	MA1044.1	NAC92	chr4B	638580278	638580290	-	Clade2
TraesCS4B02G355800	chr4B	646672502	646672996	MA1044.1	NAC92	chr4B	646672742	646672754	-	Clade2
TraesCS4B02G366400	chr4B	653967776	653967945	MA1044.1	NAC92	chr4B	653967864	653967876	-	Clade2
TraesCS4B02G367400	chr4B	654439427	654440242	MA1044.1	NAC92	chr4B	654440010	654440022	-	Clade2
TraesCS4B02G369000	chr4B	654808764	654808899	MA1044.1	NAC92	chr4B	654808844	654808856	+	Clade2
TraesCS4B02G370000	chr4B	655776233	655776587	MA1044.1	NAC92	chr4B	655776334	655776346	-	Clade2
TraesCS4B02G374400	chr4B	658210679	658211412	MA1044.1	NAC92	chr4B	658211113	658211125	-	Clade2
TraesCS4B02G391800	chr4B	667417755	667417960	MA1044.1	NAC92	chr4B	667417829	667417841	+	Clade2
TraesCS4B02G391800	chr4B	667419920	667420484	MA1044.1	NAC92	chr4B	667420253	667420265	+	Clade2
TraesCS4B02G394700	chr4B	668872992	668873634	MA1044.1	NAC92	chr4B	668873108	668873120	+	Clade2
TraesCS4B02G397600	chr4B	671743303	671743630	MA1044.1	NAC92	chr4B	671743467	671743479	+	Clade2
TraesCS4D02G006100	chr4D	3400104	3400327	MA1044.1	NAC92	chr4D	3400110	3400122	-	Clade2
TraesCS4D02G010200	chr4D	4774077	4774418	MA1044.1	NAC92	chr4D	4774243	4774255	+	Clade2
TraesCS4D02G017400	chr4D	7763863	7764676	MA1044.1	NAC92	chr4D	7764147	7764159	-	Clade2
TraesCS4D02G022500	chr4D	9445844	9446921	MA1044.1	NAC92	chr4D	9446645	9446657	+	Clade2
TraesCS4D02G033500	chr4D	15367045	15367320	MA1044.1	NAC92	chr4D	15367148	15367160	-	Clade2
TraesCS4D02G060400	chr4D	36440095	36440448	MA1044.1	NAC92	chr4D	36440136	36440148	-	Clade2
TraesCS4D02G067100	chr4D	42293677	42293879	MA1044.1	NAC92	chr4D	42293748	42293760	-	Clade2
TraesCS4D02G069800	chr4D	44977461	44977733	MA1044.1	NAC92	chr4D	44977491	44977503	-	Clade2
TraesCS4D02G080200	chr4D	54261263	54261628	MA1044.1	NAC92	chr4D	54261450	54261462	+	Clade2
TraesCS4D02G096100	chr4D	72240625	72240807	MA1044.1	NAC92	chr4D	72240674	72240686	-	Clade2
TraesCS4D02G098700	chr4D	75500169	75500612	MA1044.1	NAC92	chr4D	75500355	75500367	-	Clade2
TraesCS4D02G109100	chr4D	88149236	88149560	MA1044.1	NAC92	chr4D	88149320	88149332	-	Clade2
TraesCS4D02G110200	chr4D	89932581	89933207	MA1044.1	NAC92	chr4D	89933123	89933135	+	Clade2
TraesCS4D02G110200	chr4D	89932581	89933207	MA1044.1	NAC92	chr4D	89933123	89933135	+	Clade2
TraesCS4D02G110200	chr4D	89932581	89933207	MA1044.1	NAC92	chr4D	89933170	89933182	-	Clade2
TraesCS4D02G110200	chr4D	89932581	89933207	MA1044.1	NAC92	chr4D	89933170	89933182	-	Clade2
TraesCS4D02G110200	chr4D	89933570	89933854	MA1044.1	NAC92	chr4D	89933723	89933735	+	Clade2
TraesCS4D02G136600	chr4D	122693853	122694164	MA1044.1	NAC92	chr4D	122694047	122694059	+	Clade2
TraesCS4D02G138800	chr4D	123449458	123449666	MA1044.1	NAC92	chr4D	123449594	123449606	-	Clade2
TraesCS4D02G142600	chr4D	128193522	128193667	MA1044.1	NAC92	chr4D	128193631	128193643	-	Clade2
TraesCS4D02G152400	chr4D	183382710	183383048	MA1044.1	NAC92	chr4D	183382834	183382846	+	Clade2
TraesCS4D02G172000	chr4D	299174217	299174605	MA1044.1	NAC92	chr4D	299174369	299174381	+	Clade2
TraesCS4D02G172700	chr4D	300781698	300781999	MA1044.1	NAC92	chr4D	300781884	300781896	+	Clade2
TraesCS4D02G175300	chr4D	303834686	303834917	MA1044.1	NAC92	chr4D	303834885	303834897	+	Clade2
TraesCS4D02G187500	chr4D	326377989	326378291	MA1044.1	NAC92	chr4D	326378054	326378066	-	Clade2
TraesCS4D02G201200	chr4D	348300809	348301186	MA1044.1	NAC92	chr4D	348300988	348301000	+	Clade2
TraesCS4D02G201900	chr4D	348803282	348803864	MA1044.1	NAC92	chr4D	348803367	348803379	-	Clade2
TraesCS4D02G203900	chr4D	351455996	351456565	MA1044.1	NAC92	chr4D	351456149	351456161	-	Clade2
TraesCS4D02G208600	chr4D	359420940	359421409	MA1044.1	NAC92	chr4D	359421160	359421172	+	Clade2
TraesCS4D02G215500	chr4D	369122933	369123359	MA1044.1	NAC92	chr4D	369123040	369123052	-	Clade2
TraesCS4D02G217500	chr4D	372530915	372531226	MA1044.1	NAC92	chr4D	372531052	372531064	-	Clade2
TraesCS4D02G218000	chr4D	373643894	373644000	MA1044.1	NAC92	chr4D	373643968	373643980	-	Clade2
TraesCS4D02G222100	chr4D	379239367	379239675	MA1044.1	NAC92	chr4D	379239610	379239622	-	Clade2
TraesCS4D02G229200	chr4D	388931839	388932359	MA1044.1	NAC92	chr4D	388932118	388932130	-	Clade2
TraesCS4D02G236400	chr4D	398292070	398292683	MA1044.1	NAC92	chr4D	398292476	398292488	-	Clade2
TraesCS4D02G241900	chr4D	404440935	404441602	MA1044.1	NAC92	chr4D	404441397	404441409	+	Clade2
TraesCS4D02G244400	chr4D	409147057	409147384	MA1044.1	NAC92	chr4D	409147222	409147234	-	Clade2
TraesCS4D02G267600	chr4D	438261118	438261482	MA1044.1	NAC92	chr4D	438261413	438261425	-	Clade2
TraesCS4D02G270800	chr4D	441639275	441639440	MA1044.1	NAC92	chr4D	441639388	441639400	+	Clade2
TraesCS4D02G285600	chr4D	456089597	456090252	MA1044.1	NAC92	chr4D	456089879	456089891	-	Clade2
TraesCS4D02G290800	chr4D	461780688	461780974	MA1044.1	NAC92	chr4D	461780729	461780741	+	Clade2
TraesCS4D02G295000	chr4D	465118543	465119098	MA1044.1	NAC92	chr4D	465118782	465118794	+	Clade2
TraesCS4D02G296400	chr4D	465768870	465769227	MA1044.1	NAC92	chr4D	465769059	465769071	-	Clade2
TraesCS4D02G296800	chr4D	465966994	465967302	MA1044.1	NAC92	chr4D	465967061	465967073	-	Clade2
TraesCS4D02G298600	chr4D	467950164	467950687	MA1044.1	NAC92	chr4D	467950326	467950338	-	Clade2
TraesCS4D02G301100	chr4D	469319889	469320584	MA1044.1	NAC92	chr4D	469320201	469320213	+	Clade2
TraesCS4D02G301300	chr4D	469559504	469560086	MA1044.1	NAC92	chr4D	469559762	469559774	+	Clade2
TraesCS4D02G301900	chr4D	470111964	470112442	MA1044.1	NAC92	chr4D	470112026	470112038	+	Clade2
TraesCS4D02G304400	chr4D	472931045	472931460	MA1044.1	NAC92	chr4D	472931303	472931315	+	Clade2
TraesCS4D02G304500	chr4D	472941017	472941529	MA1044.1	NAC92	chr4D	472941382	472941394	-	Clade2
TraesCS4D02G306600	chr4D	474915951	474916258	MA1044.1	NAC92	chr4D	474916138	474916150	-	Clade2
TraesCS4D02G310100	chr4D	477511444	477511890	MA1044.1	NAC92	chr4D	477511552	477511564	-	Clade2
TraesCS4D02G314400	chr4D	480815783	480816081	MA1044.1	NAC92	chr4D	480815994	480816006	+	Clade2
TraesCS4D02G315200	chr4D	481036273	481036735	MA1044.1	NAC92	chr4D	481036451	481036463	+	Clade2
TraesCS4D02G318900	chr4D	483062606	483063081	MA1044.1	NAC92	chr4D	483062774	483062786	-	Clade2
TraesCS4D02G327300	chr4D	486761964	486762269	MA1044.1	NAC92	chr4D	486762151	486762163	+	Clade2
TraesCS4D02G335100	chr4D	493337156	493337512	MA1044.1	NAC92	chr4D	493337499	493337511	-	Clade2
TraesCS4D02G342200	chr4D	498766890	498767539	MA1044.1	NAC92	chr4D	498767321	498767333	-	Clade2
TraesCS4D02G344300	chr4D	499619705	499620256	MA1044.1	NAC92	chr4D	499620082	499620094	-	Clade2
TraesCS4D02G349200	chr4D	502419890	502420439	MA1044.1	NAC92	chr4D	502420173	502420185	-	Clade2
TraesCS4D02G349200	chr4D	502419890	502420439	MA1044.1	NAC92	chr4D	502420173	502420185	-	Clade2
TraesCS4D02G349200	chr4D	502419890	502420439	MA1044.1	NAC92	chr4D	502420360	502420372	-	Clade2
TraesCS4D02G349200	chr4D	502419890	502420439	MA1044.1	NAC92	chr4D	502420360	502420372	-	Clade2
TraesCS4D02G351400	chr4D	503264403	503265285	MA1044.1	NAC92	chr4D	503264922	503264934	+	Clade2
TraesCS4D02G361100	chr4D	507889470	507889839	MA1044.1	NAC92	chr4D	507889661	507889673	+	Clade2
TraesCS4D02G362800	chr4D	509058138	509059183	MA1044.1	NAC92	chr4D	509058426	509058438	+	Clade2
TraesCS5A02G004400	chr5A	3084419	3084816	MA1044.1	NAC92	chr5A	3084677	3084689	-	Clade2
TraesCS5A02G063800	chr5A	69104822	69105050	MA1044.1	NAC92	chr5A	69104937	69104949	-	Clade2
TraesCS5A02G063800	chr5A	69104822	69105050	MA1044.1	NAC92	chr5A	69104937	69104949	-	Clade2
TraesCS5A02G063800	chr5A	69104822	69105050	MA1044.1	NAC92	chr5A	69104988	69105000	-	Clade2
TraesCS5A02G063800	chr5A	69104822	69105050	MA1044.1	NAC92	chr5A	69104988	69105000	-	Clade2
TraesCS5A02G072800	chr5A	84152551	84152969	MA1044.1	NAC92	chr5A	84152863	84152875	+	Clade2
TraesCS5A02G089400	chr5A	119575481	119575797	MA1044.1	NAC92	chr5A	119575621	119575633	-	Clade2
TraesCS5A02G091400	chr5A	126264646	126264882	MA1044.1	NAC92	chr5A	126264738	126264750	-	Clade2
TraesCS5A02G103200	chr5A	158966816	158967231	MA1044.1	NAC92	chr5A	158966821	158966833	+	Clade2
TraesCS5A02G109000	chr5A	197208358	197208770	MA1044.1	NAC92	chr5A	197208730	197208742	+	Clade2
TraesCS5A02G111600	chr5A	214955539	214955865	MA1044.1	NAC92	chr5A	214955700	214955712	-	Clade2
TraesCS5A02G115400	chr5A	232831761	232832177	MA1044.1	NAC92	chr5A	232831776	232831788	-	Clade2
TraesCS5A02G125200	chr5A	275109324	275109810	MA1044.1	NAC92	chr5A	275109636	275109648	-	Clade2
TraesCS5A02G129500	chr5A	290547622	290548036	MA1044.1	NAC92	chr5A	290547754	290547766	+	Clade2
TraesCS5A02G178500	chr5A	376462983	376463295	MA1044.1	NAC92	chr5A	376463150	376463162	+	Clade2
TraesCS5A02G179000	chr5A	377118727	377119041	MA1044.1	NAC92	chr5A	377119000	377119012	+	Clade2
TraesCS5A02G203500	chr5A	413040362	413040574	MA1044.1	NAC92	chr5A	413040391	413040403	-	Clade2
TraesCS5A02G207600	chr5A	419693127	419693413	MA1044.1	NAC92	chr5A	419693391	419693403	+	Clade2
TraesCS5A02G220300	chr5A	436983530	436983640	MA1044.1	NAC92	chr5A	436983586	436983598	-	Clade2
TraesCS5A02G227800	chr5A	444522180	444522467	MA1044.1	NAC92	chr5A	444522238	444522250	+	Clade2
TraesCS5A02G230700	chr5A	445442301	445442585	MA1044.1	NAC92	chr5A	445442510	445442522	-	Clade2
TraesCS5A02G248300	chr5A	462156208	462156752	MA1044.1	NAC92	chr5A	462156712	462156724	+	Clade2
TraesCS5A02G251000	chr5A	466618069	466618578	MA1044.1	NAC92	chr5A	466618323	466618335	-	Clade2
TraesCS5A02G272300	chr5A	482023047	482023168	MA1044.1	NAC92	chr5A	482023124	482023136	+	Clade2
TraesCS5A02G277600	chr5A	487374574	487374893	MA1044.1	NAC92	chr5A	487374763	487374775	-	Clade2
TraesCS5A02G291600	chr5A	502297196	502297801	MA1044.1	NAC92	chr5A	502297642	502297654	+	Clade2
TraesCS5A02G296300	chr5A	504769357	504769970	MA1044.1	NAC92	chr5A	504769869	504769881	+	Clade2
TraesCS5A02G296300	chr5A	504769357	504769970	MA1044.1	NAC92	chr5A	504769869	504769881	+	Clade2
TraesCS5A02G296300	chr5A	504769357	504769970	MA1044.1	NAC92	chr5A	504769936	504769948	+	Clade2
TraesCS5A02G296300	chr5A	504769357	504769970	MA1044.1	NAC92	chr5A	504769936	504769948	+	Clade2
TraesCS5A02G298200	chr5A	505588972	505589183	MA1044.1	NAC92	chr5A	505589065	505589077	+	Clade2
TraesCS5A02G299500	chr5A	509043330	509043631	MA1044.1	NAC92	chr5A	509043614	509043626	+	Clade2
TraesCS5A02G310000	chr5A	522066317	522066579	MA1044.1	NAC92	chr5A	522066487	522066499	+	Clade2
TraesCS5A02G314700	chr5A	525079447	525079937	MA1044.1	NAC92	chr5A	525079843	525079855	-	Clade2
TraesCS5A02G331500	chr5A	540372177	540372698	MA1044.1	NAC92	chr5A	540372521	540372533	-	Clade2
TraesCS5A02G331800	chr5A	540394950	540395347	MA1044.1	NAC92	chr5A	540395132	540395144	+	Clade2
TraesCS5A02G337000	chr5A	545600655	545601236	MA1044.1	NAC92	chr5A	545601009	545601021	+	Clade2
TraesCS5A02G348500	chr5A	552078361	552078863	MA1044.1	NAC92	chr5A	552078484	552078496	-	Clade2
TraesCS5A02G356100	chr5A	558542057	558542584	MA1044.1	NAC92	chr5A	558542544	558542556	+	Clade2
TraesCS5A02G357500	chr5A	559578677	559578968	MA1044.1	NAC92	chr5A	559578866	559578878	-	Clade2
TraesCS5A02G364200	chr5A	564530770	564531161	MA1044.1	NAC92	chr5A	564530821	564530833	-	Clade2
TraesCS5A02G370300	chr5A	569801495	569801969	MA1044.1	NAC92	chr5A	569801594	569801606	-	Clade2
TraesCS5A02G378200	chr5A	575613469	575614298	MA1044.1	NAC92	chr5A	575613522	575613534	-	Clade2
TraesCS5A02G379900	chr5A	577790164	577790420	MA1044.1	NAC92	chr5A	577790204	577790216	-	Clade2
TraesCS5A02G380000	chr5A	577801035	577801431	MA1044.1	NAC92	chr5A	577801305	577801317	-	Clade2
TraesCS5A02G384500	chr5A	582394995	582395284	MA1044.1	NAC92	chr5A	582395204	582395216	+	Clade2
TraesCS5A02G387300	chr5A	584518584	584518913	MA1044.1	NAC92	chr5A	584518613	584518625	+	Clade2
TraesCS5A02G387300	chr5A	584518584	584518913	MA1044.1	NAC92	chr5A	584518613	584518625	+	Clade2
TraesCS5A02G387300	chr5A	584518584	584518913	MA1044.1	NAC92	chr5A	584518829	584518841	+	Clade2
TraesCS5A02G387300	chr5A	584518584	584518913	MA1044.1	NAC92	chr5A	584518829	584518841	+	Clade2
TraesCS5A02G388900	chr5A	585210284	585210613	MA1044.1	NAC92	chr5A	585210356	585210368	+	Clade2
TraesCS5A02G389100	chr5A	585396284	585396700	MA1044.1	NAC92	chr5A	585396313	585396325	-	Clade2
TraesCS5A02G390100	chr5A	585487337	585487534	MA1044.1	NAC92	chr5A	585487401	585487413	+	Clade2
TraesCS5A02G398900	chr5A	592638991	592639558	MA1044.1	NAC92	chr5A	592639240	592639252	-	Clade2
TraesCS5A02G399900	chr5A	593119720	593120015	MA1044.1	NAC92	chr5A	593119800	593119812	+	Clade2
TraesCS5A02G403800	chr5A	596018967	596019746	MA1044.1	NAC92	chr5A	596019355	596019367	-	Clade2
TraesCS5A02G404100	chr5A	596054592	596054842	MA1044.1	NAC92	chr5A	596054714	596054726	+	Clade2
TraesCS5A02G404300	chr5A	596371358	596371764	MA1044.1	NAC92	chr5A	596371449	596371461	+	Clade2
TraesCS5A02G405300	chr5A	596660058	596660376	MA1044.1	NAC92	chr5A	596660195	596660207	+	Clade2
TraesCS5A02G414300	chr5A	602341367	602341667	MA1044.1	NAC92	chr5A	602341619	602341631	+	Clade2
TraesCS5A02G416300	chr5A	605146419	605146684	MA1044.1	NAC92	chr5A	605146529	605146541	+	Clade2
TraesCS5A02G424300	chr5A	609862470	609862767	MA1044.1	NAC92	chr5A	609862622	609862634	+	Clade2
TraesCS5A02G425000	chr5A	610230270	610230488	MA1044.1	NAC92	chr5A	610230326	610230338	-	Clade2
TraesCS5A02G425700	chr5A	611132510	611132804	MA1044.1	NAC92	chr5A	611132709	611132721	+	Clade2
TraesCS5A02G426100	chr5A	611337993	611338086	MA1044.1	NAC92	chr5A	611338028	611338040	+	Clade2
TraesCS5A02G429000	chr5A	613547356	613547856	MA1044.1	NAC92	chr5A	613547682	613547694	-	Clade2
TraesCS5A02G431300	chr5A	615296862	615297013	MA1044.1	NAC92	chr5A	615296913	615296925	+	Clade2
TraesCS5A02G432000	chr5A	616517690	616518598	MA1044.1	NAC92	chr5A	616518416	616518428	+	Clade2
TraesCS5A02G432000	chr5A	616517690	616518598	MA1044.1	NAC92	chr5A	616518416	616518428	+	Clade2
TraesCS5A02G432000	chr5A	616517690	616518598	MA1044.1	NAC92	chr5A	616518506	616518518	+	Clade2
TraesCS5A02G432000	chr5A	616517690	616518598	MA1044.1	NAC92	chr5A	616518506	616518518	+	Clade2
TraesCS5A02G437600	chr5A	619678627	619679317	MA1044.1	NAC92	chr5A	619678825	619678837	+	Clade2
TraesCS5A02G440300	chr5A	621746409	621746868	MA1044.1	NAC92	chr5A	621746503	621746515	+	Clade2
TraesCS5A02G448900	chr5A	631260611	631260869	MA1044.1	NAC92	chr5A	631260688	631260700	+	Clade2
TraesCS5A02G460200	chr5A	640681330	640681718	MA1044.1	NAC92	chr5A	640681595	640681607	-	Clade2
TraesCS5A02G464900	chr5A	644120362	644120625	MA1044.1	NAC92	chr5A	644120390	644120402	+	Clade2
TraesCS5A02G475200	chr5A	650520264	650520747	MA1044.1	NAC92	chr5A	650520692	650520704	+	Clade2
TraesCS5A02G482000	chr5A	654064078	654064607	MA1044.1	NAC92	chr5A	654064216	654064228	-	Clade2
TraesCS5A02G487000	chr5A	657481298	657481582	MA1044.1	NAC92	chr5A	657481474	657481486	+	Clade2
TraesCS5A02G487200	chr5A	657498599	657499212	MA1044.1	NAC92	chr5A	657499046	657499058	-	Clade2
TraesCS5A02G489100	chr5A	659168252	659168561	MA1044.1	NAC92	chr5A	659168312	659168324	-	Clade2
TraesCS5A02G497300	chr5A	664543787	664543957	MA1044.1	NAC92	chr5A	664543847	664543859	+	Clade2
TraesCS5A02G498100	chr5A	665478622	665478975	MA1044.1	NAC92	chr5A	665478650	665478662	-	Clade2
TraesCS5A02G501900	chr5A	667093904	667094128	MA1044.1	NAC92	chr5A	667094016	667094028	+	Clade2
TraesCS5A02G503400	chr5A	668273620	668273921	MA1044.1	NAC92	chr5A	668273722	668273734	+	Clade2
TraesCS5A02G503800	chr5A	669583014	669583627	MA1044.1	NAC92	chr5A	669583231	669583243	-	Clade2
TraesCS5A02G510900	chr5A	674367864	674368512	MA1044.1	NAC92	chr5A	674367986	674367998	+	Clade2
TraesCS5A02G515900	chr5A	679495236	679495794	MA1044.1	NAC92	chr5A	679495767	679495779	-	Clade2
TraesCS5A02G525000	chr5A	685547210	685547623	MA1044.1	NAC92	chr5A	685547398	685547410	-	Clade2
TraesCS5A02G531200	chr5A	689601679	689601960	MA1044.1	NAC92	chr5A	689601763	689601775	-	Clade2
TraesCS5A02G534900	chr5A	691823708	691824072	MA1044.1	NAC92	chr5A	691824031	691824043	+	Clade2
TraesCS5A02G536700	chr5A	693295840	693296069	MA1044.1	NAC92	chr5A	693295952	693295964	+	Clade2
TraesCS5A02G538600	chr5A	696926253	696927303	MA1044.1	NAC92	chr5A	696926596	696926608	+	Clade2
TraesCS5A02G543400	chr5A	699489900	699490079	MA1044.1	NAC92	chr5A	699489957	699489969	-	Clade2
TraesCS5A02G549700	chr5A	703397198	703397772	MA1044.1	NAC92	chr5A	703397268	703397280	-	Clade2
TraesCS5A02G552400	chr5A	705402388	705403536	MA1044.1	NAC92	chr5A	705403488	705403500	-	Clade2
TraesCS5A02G555100	chr5A	706659653	706659930	MA1044.1	NAC92	chr5A	706659695	706659707	-	Clade2
TraesCS5A02G555800	chr5A	706929968	706930180	MA1044.1	NAC92	chr5A	706930037	706930049	-	Clade2
TraesCS5B02G001100	chr5B	866503	866870	MA1044.1	NAC92	chr5B	866599	866611	+	Clade2
TraesCS5B02G007000	chr5B	8189763	8190446	MA1044.1	NAC92	chr5B	8189918	8189930	+	Clade2
TraesCS5B02G025200	chr5B	24096885	24097089	MA1044.1	NAC92	chr5B	24096941	24096953	+	Clade2
TraesCS5B02G028700	chr5B	27803292	27803477	MA1044.1	NAC92	chr5B	27803309	27803321	-	Clade2
TraesCS5B02G053300	chr5B	58192879	58193209	MA1044.1	NAC92	chr5B	58193076	58193088	+	Clade2
TraesCS5B02G070200	chr5B	81188459	81188811	MA1044.1	NAC92	chr5B	81188712	81188724	+	Clade2
TraesCS5B02G078600	chr5B	94679362	94679657	MA1044.1	NAC92	chr5B	94679481	94679493	+	Clade2
TraesCS5B02G078900	chr5B	96022043	96022207	MA1044.1	NAC92	chr5B	96022133	96022145	+	Clade2
TraesCS5B02G086100	chr5B	109210705	109212076	MA1044.1	NAC92	chr5B	109211072	109211084	+	Clade2
TraesCS5B02G098400	chr5B	130572879	130573185	MA1044.1	NAC92	chr5B	130573028	130573040	+	Clade2
TraesCS5B02G106000	chr5B	142659053	142659303	MA1044.1	NAC92	chr5B	142659074	142659086	-	Clade2
TraesCS5B02G115000	chr5B	190116253	190116751	MA1044.1	NAC92	chr5B	190116317	190116329	-	Clade2
TraesCS5B02G120000	chr5B	212636501	212636776	MA1044.1	NAC92	chr5B	212636645	212636657	+	Clade2
TraesCS5B02G124700	chr5B	225542564	225542888	MA1044.1	NAC92	chr5B	225542692	225542704	-	Clade2
TraesCS5B02G125700	chr5B	228754370	228754723	MA1044.1	NAC92	chr5B	228754639	228754651	-	Clade2
TraesCS5B02G128100	chr5B	233921918	233922272	MA1044.1	NAC92	chr5B	233922045	233922057	+	Clade2
TraesCS5B02G133100	chr5B	248653000	248653605	MA1044.1	NAC92	chr5B	248653496	248653508	-	Clade2
TraesCS5B02G144900	chr5B	271959297	271960021	MA1044.1	NAC92	chr5B	271959665	271959677	-	Clade2
TraesCS5B02G149400	chr5B	277269090	277269794	MA1044.1	NAC92	chr5B	277269176	277269188	+	Clade2
TraesCS5B02G178400	chr5B	326506627	326507248	MA1044.1	NAC92	chr5B	326506780	326506792	-	Clade2
TraesCS5B02G210000	chr5B	379904334	379904550	MA1044.1	NAC92	chr5B	379904532	379904544	-	Clade2
TraesCS5B02G222700	chr5B	397827649	397827910	MA1044.1	NAC92	chr5B	397827809	397827821	+	Clade2
TraesCS5B02G235700	chr5B	416160763	416161058	MA1044.1	NAC92	chr5B	416161001	416161013	+	Clade2
TraesCS5B02G249000	chr5B	431078824	431079132	MA1044.1	NAC92	chr5B	431078939	431078951	-	Clade2
TraesCS5B02G249700	chr5B	432178017	432178559	MA1044.1	NAC92	chr5B	432178136	432178148	-	Clade2
TraesCS5B02G252600	chr5B	435601058	435601710	MA1044.1	NAC92	chr5B	435601569	435601581	-	Clade2
TraesCS5B02G262900	chr5B	447401795	447402735	MA1044.1	NAC92	chr5B	447402116	447402128	+	Clade2
TraesCS5B02G266200	chr5B	450772301	450772706	MA1044.1	NAC92	chr5B	450772536	450772548	+	Clade2
TraesCS5B02G266400	chr5B	450839468	450839601	MA1044.1	NAC92	chr5B	450839570	450839582	+	Clade2
TraesCS5B02G274800	chr5B	460679373	460679793	MA1044.1	NAC92	chr5B	460679605	460679617	-	Clade2
TraesCS5B02G276500	chr5B	462130555	462130987	MA1044.1	NAC92	chr5B	462130710	462130722	+	Clade2
TraesCS5B02G287900	chr5B	473742546	473742941	MA1044.1	NAC92	chr5B	473742843	473742855	-	Clade2
TraesCS5B02G289800	chr5B	475985545	475985961	MA1044.1	NAC92	chr5B	475985811	475985823	+	Clade2
TraesCS5B02G297300	chr5B	480156264	480156456	MA1044.1	NAC92	chr5B	480156347	480156359	+	Clade2
TraesCS5B02G310800	chr5B	492780371	492780653	MA1044.1	NAC92	chr5B	492780486	492780498	-	Clade2
TraesCS5B02G312100	chr5B	493673529	493674104	MA1044.1	NAC92	chr5B	493673933	493673945	+	Clade2
TraesCS5B02G315600	chr5B	497758344	497758675	MA1044.1	NAC92	chr5B	497758547	497758559	-	Clade2
TraesCS5B02G323300	chr5B	507876543	507876891	MA1044.1	NAC92	chr5B	507876866	507876878	-	Clade2
TraesCS5B02G327500	chr5B	511362063	511362472	MA1044.1	NAC92	chr5B	511362403	511362415	-	Clade2
TraesCS5B02G332000	chr5B	516065042	516065412	MA1044.1	NAC92	chr5B	516065057	516065069	+	Clade2
TraesCS5B02G348900	chr5B	530334214	530334635	MA1044.1	NAC92	chr5B	530334468	530334480	+	Clade2
TraesCS5B02G348900	chr5B	530334214	530334635	MA1044.1	NAC92	chr5B	530334468	530334480	+	Clade2
TraesCS5B02G348900	chr5B	530334214	530334635	MA1044.1	NAC92	chr5B	530334510	530334522	+	Clade2
TraesCS5B02G348900	chr5B	530334214	530334635	MA1044.1	NAC92	chr5B	530334510	530334522	+	Clade2
TraesCS5B02G349000	chr5B	530609110	530609465	MA1044.1	NAC92	chr5B	530609423	530609435	+	Clade2
TraesCS5B02G358600	chr5B	538540722	538541327	MA1044.1	NAC92	chr5B	538541286	538541298	+	Clade2
TraesCS5B02G358800	chr5B	538716490	538717375	MA1044.1	NAC92	chr5B	538716601	538716613	+	Clade2
TraesCS5B02G362400	chr5B	541682940	541683126	MA1044.1	NAC92	chr5B	541683007	541683019	-	Clade2
TraesCS5B02G372600	chr5B	550557488	550557881	MA1044.1	NAC92	chr5B	550557579	550557591	-	Clade2
TraesCS5B02G373300	chr5B	551055743	551056136	MA1044.1	NAC92	chr5B	551055906	551055918	-	Clade2
TraesCS5B02G375900	chr5B	553723512	553724102	MA1044.1	NAC92	chr5B	553723906	553723918	-	Clade2
TraesCS5B02G382100	chr5B	560391562	560392093	MA1044.1	NAC92	chr5B	560391790	560391802	-	Clade2
TraesCS5B02G387300	chr5B	566507816	566508297	MA1044.1	NAC92	chr5B	566508214	566508226	-	Clade2
TraesCS5B02G389300	chr5B	568415140	568415449	MA1044.1	NAC92	chr5B	568415375	568415387	+	Clade2
TraesCS5B02G392400	chr5B	571187564	571187931	MA1044.1	NAC92	chr5B	571187790	571187802	+	Clade2
TraesCS5B02G395800	chr5B	572957251	572957414	MA1044.1	NAC92	chr5B	572957272	572957284	-	Clade2
TraesCS5B02G396200	chr5B	573215804	573216429	MA1044.1	NAC92	chr5B	573216285	573216297	+	Clade2
TraesCS5B02G404000	chr5B	580367088	580367383	MA1044.1	NAC92	chr5B	580367200	580367212	-	Clade2
TraesCS5B02G408700	chr5B	584126570	584126871	MA1044.1	NAC92	chr5B	584126621	584126633	+	Clade2
TraesCS5B02G409000	chr5B	584291722	584291995	MA1044.1	NAC92	chr5B	584291861	584291873	+	Clade2
TraesCS5B02G409100	chr5B	584615686	584616476	MA1044.1	NAC92	chr5B	584616389	584616401	-	Clade2
TraesCS5B02G410600	chr5B	586272718	586273155	MA1044.1	NAC92	chr5B	586272955	586272967	+	Clade2
TraesCS5B02G412100	chr5B	586915348	586916096	MA1044.1	NAC92	chr5B	586915499	586915511	+	Clade2
TraesCS5B02G418600	chr5B	594866796	594867140	MA1044.1	NAC92	chr5B	594866912	594866924	+	Clade2
TraesCS5B02G420000	chr5B	595651334	595651573	MA1044.1	NAC92	chr5B	595651501	595651513	-	Clade2
TraesCS5B02G427700	chr5B	603883598	603883796	MA1044.1	NAC92	chr5B	603883769	603883781	+	Clade2
TraesCS5B02G433100	chr5B	607837311	607837552	MA1044.1	NAC92	chr5B	607837404	607837416	+	Clade2
TraesCS5B02G434000	chr5B	609138798	609139268	MA1044.1	NAC92	chr5B	609139040	609139052	+	Clade2
TraesCS5B02G444000	chr5B	616643249	616643720	MA1044.1	NAC92	chr5B	616643394	616643406	+	Clade2
TraesCS5B02G444500	chr5B	617038951	617039396	MA1044.1	NAC92	chr5B	617039250	617039262	-	Clade2
TraesCS5B02G447000	chr5B	618208877	618209151	MA1044.1	NAC92	chr5B	618209055	618209067	+	Clade2
TraesCS5B02G448700	chr5B	621238275	621238481	MA1044.1	NAC92	chr5B	621238404	621238416	+	Clade2
TraesCS5B02G453600	chr5B	626193610	626194007	MA1044.1	NAC92	chr5B	626193784	626193796	+	Clade2
TraesCS5B02G456400	chr5B	631461599	631462032	MA1044.1	NAC92	chr5B	631461982	631461994	-	Clade2
TraesCS5B02G460200	chr5B	635611739	635612228	MA1044.1	NAC92	chr5B	635611868	635611880	-	Clade2
TraesCS5B02G465500	chr5B	639960352	639960846	MA1044.1	NAC92	chr5B	639960679	639960691	-	Clade2
TraesCS5B02G471100	chr5B	644844706	644845062	MA1044.1	NAC92	chr5B	644844828	644844840	+	Clade2
TraesCS5B02G484800	chr5B	656249719	656249861	MA1044.1	NAC92	chr5B	656249771	656249783	+	Clade2
TraesCS5B02G487400	chr5B	658450279	658450586	MA1044.1	NAC92	chr5B	658450341	658450353	-	Clade2
TraesCS5B02G489500	chr5B	659409611	659409883	MA1044.1	NAC92	chr5B	659409729	659409741	-	Clade2
TraesCS5B02G501400	chr5B	668583586	668584015	MA1044.1	NAC92	chr5B	668583696	668583708	-	Clade2
TraesCS5B02G509300	chr5B	674488749	674489053	MA1044.1	NAC92	chr5B	674488845	674488857	-	Clade2
TraesCS5B02G512800	chr5B	677881679	677881909	MA1044.1	NAC92	chr5B	677881885	677881897	+	Clade2
TraesCS5B02G513200	chr5B	678342263	678342672	MA1044.1	NAC92	chr5B	678342321	678342333	-	Clade2
TraesCS5B02G517500	chr5B	680917686	680918324	MA1044.1	NAC92	chr5B	680917911	680917923	+	Clade2
TraesCS5B02G519400	chr5B	682176652	682176890	MA1044.1	NAC92	chr5B	682176821	682176833	-	Clade2
TraesCS5B02G521500	chr5B	683515185	683515572	MA1044.1	NAC92	chr5B	683515261	683515273	+	Clade2
TraesCS5B02G526600	chr5B	685691818	685692494	MA1044.1	NAC92	chr5B	685692157	685692169	-	Clade2
TraesCS5B02G527100	chr5B	686430375	686431005	MA1044.1	NAC92	chr5B	686430812	686430824	+	Clade2
TraesCS5B02G531300	chr5B	689369982	689370148	MA1044.1	NAC92	chr5B	689370025	689370037	+	Clade2
TraesCS5B02G538200	chr5B	693871857	693872166	MA1044.1	NAC92	chr5B	693872148	693872160	+	Clade2
TraesCS5B02G544500	chr5B	697113609	697113888	MA1044.1	NAC92	chr5B	697113637	697113649	-	Clade2
TraesCS5B02G545100	chr5B	697672675	697673009	MA1044.1	NAC92	chr5B	697672822	697672834	-	Clade2
TraesCS5B02G546900	chr5B	700209819	700210133	MA1044.1	NAC92	chr5B	700209995	700210007	+	Clade2
TraesCS5B02G549100	chr5B	701172529	701172828	MA1044.1	NAC92	chr5B	701172637	701172649	-	Clade2
TraesCS5B02G549800	chr5B	701462945	701463484	MA1044.1	NAC92	chr5B	701463416	701463428	+	Clade2
TraesCS5B02G567400	chr5B	711246819	711246992	MA1044.1	NAC92	chr5B	711246894	711246906	-	Clade2
TraesCS5D02G006900	chr5D	5789388	5789718	MA1044.1	NAC92	chr5D	5789449	5789461	+	Clade2
TraesCS5D02G031500	chr5D	28928193	28928564	MA1044.1	NAC92	chr5D	28928491	28928503	+	Clade2
TraesCS5D02G044800	chr5D	44138022	44138548	MA1044.1	NAC92	chr5D	44138347	44138359	-	Clade2
TraesCS5D02G072600	chr5D	72205354	72205816	MA1044.1	NAC92	chr5D	72205457	72205469	-	Clade2
TraesCS5D02G074800	chr5D	74091621	74091868	MA1044.1	NAC92	chr5D	74091772	74091784	-	Clade2
TraesCS5D02G088800	chr5D	95295532	95296202	MA1044.1	NAC92	chr5D	95295987	95295999	+	Clade2
TraesCS5D02G099800	chr5D	112049239	112049740	MA1044.1	NAC92	chr5D	112049437	112049449	-	Clade2
TraesCS5D02G101500	chr5D	114388090	114388631	MA1044.1	NAC92	chr5D	114388479	114388491	-	Clade2
TraesCS5D02G106000	chr5D	119717724	119718171	MA1044.1	NAC92	chr5D	119717849	119717861	+	Clade2
TraesCS5D02G109600	chr5D	123881616	123881848	MA1044.1	NAC92	chr5D	123881644	123881656	-	Clade2
TraesCS5D02G113400	chr5D	130656739	130657106	MA1044.1	NAC92	chr5D	130656957	130656969	-	Clade2
TraesCS5D02G119600	chr5D	165240115	165240442	MA1044.1	NAC92	chr5D	165240342	165240354	+	Clade2
TraesCS5D02G126500	chr5D	193510969	193511388	MA1044.1	NAC92	chr5D	193511144	193511156	-	Clade2
TraesCS5D02G132600	chr5D	211206774	211207221	MA1044.1	NAC92	chr5D	211207036	211207048	+	Clade2
TraesCS5D02G132900	chr5D	212005496	212005853	MA1044.1	NAC92	chr5D	212005660	212005672	-	Clade2
TraesCS5D02G137000	chr5D	217754667	217755114	MA1044.1	NAC92	chr5D	217754797	217754809	+	Clade2
TraesCS5D02G155900	chr5D	244210122	244210700	MA1044.1	NAC92	chr5D	244210168	244210180	+	Clade2
TraesCS5D02G165200	chr5D	256729231	256729614	MA1044.1	NAC92	chr5D	256729552	256729564	+	Clade2
TraesCS5D02G170900	chr5D	267844267	267844500	MA1044.1	NAC92	chr5D	267844397	267844409	+	Clade2
TraesCS5D02G170900	chr5D	267844745	267844995	MA1044.1	NAC92	chr5D	267844754	267844766	+	Clade2
TraesCS5D02G175700	chr5D	275409925	275410134	MA1044.1	NAC92	chr5D	275409997	275410009	+	Clade2
TraesCS5D02G192700	chr5D	296880003	296880380	MA1044.1	NAC92	chr5D	296880288	296880300	-	Clade2
TraesCS5D02G207400	chr5D	313348660	313348764	MA1044.1	NAC92	chr5D	313348749	313348761	-	Clade2
TraesCS5D02G213700	chr5D	322975029	322975462	MA1044.1	NAC92	chr5D	322975354	322975366	+	Clade2
TraesCS5D02G223800	chr5D	331572107	331572378	MA1044.1	NAC92	chr5D	331572211	331572223	+	Clade2
TraesCS5D02G224000	chr5D	331842085	331842440	MA1044.1	NAC92	chr5D	331842246	331842258	-	Clade2
TraesCS5D02G237100	chr5D	345621363	345621616	MA1044.1	NAC92	chr5D	345621477	345621489	+	Clade2
TraesCS5D02G252900	chr5D	358994095	358994707	MA1044.1	NAC92	chr5D	358994233	358994245	+	Clade2
TraesCS5D02G255200	chr5D	361651336	361651822	MA1044.1	NAC92	chr5D	361651701	361651713	+	Clade2
TraesCS5D02G258900	chr5D	365129981	365130292	MA1044.1	NAC92	chr5D	365130086	365130098	-	Clade2
TraesCS5D02G259300	chr5D	365690205	365690499	MA1044.1	NAC92	chr5D	365690405	365690417	-	Clade2
TraesCS5D02G259500	chr5D	365701384	365701786	MA1044.1	NAC92	chr5D	365701427	365701439	-	Clade2
TraesCS5D02G270100	chr5D	373779035	373779659	MA1044.1	NAC92	chr5D	373779098	373779110	+	Clade2
TraesCS5D02G271100	chr5D	374661046	374661764	MA1044.1	NAC92	chr5D	374661233	374661245	+	Clade2
TraesCS5D02G282900	chr5D	384151491	384151856	MA1044.1	NAC92	chr5D	384151616	384151628	+	Clade2
TraesCS5D02G296200	chr5D	393878503	393878745	MA1044.1	NAC92	chr5D	393878638	393878650	-	Clade2
TraesCS5D02G305000	chr5D	399977165	399977471	MA1044.1	NAC92	chr5D	399977376	399977388	+	Clade2
TraesCS5D02G309600	chr5D	406591540	406591797	MA1044.1	NAC92	chr5D	406591721	406591733	-	Clade2
TraesCS5D02G317000	chr5D	410443795	410444171	MA1044.1	NAC92	chr5D	410444038	410444050	+	Clade2
TraesCS5D02G318400	chr5D	411196389	411196709	MA1044.1	NAC92	chr5D	411196624	411196636	+	Clade2
TraesCS5D02G318600	chr5D	411627133	411627660	MA1044.1	NAC92	chr5D	411627512	411627524	+	Clade2
TraesCS5D02G318799	chr5D	411785652	411786179	MA1044.1	NAC92	chr5D	411785859	411785871	-	Clade2
TraesCS5D02G321000	chr5D	413059344	413059646	MA1044.1	NAC92	chr5D	413059555	413059567	-	Clade2
TraesCS5D02G323100	chr5D	415273586	415273812	MA1044.1	NAC92	chr5D	415273751	415273763	-	Clade2
TraesCS5D02G329600	chr5D	421536506	421536871	MA1044.1	NAC92	chr5D	421536846	421536858	-	Clade2
TraesCS5D02G346800	chr5D	432869783	432870150	MA1044.1	NAC92	chr5D	432869930	432869942	-	Clade2
TraesCS5D02G354100	chr5D	436349078	436349628	MA1044.1	NAC92	chr5D	436349502	436349514	+	Clade2
TraesCS5D02G354700	chr5D	436823802	436824524	MA1044.1	NAC92	chr5D	436824122	436824134	-	Clade2
TraesCS5D02G366400	chr5D	443259976	443260272	MA1044.1	NAC92	chr5D	443260240	443260252	-	Clade2
TraesCS5D02G369300	chr5D	444743507	444743772	MA1044.1	NAC92	chr5D	444743662	444743674	-	Clade2
TraesCS5D02G379800	chr5D	450632156	450632536	MA1044.1	NAC92	chr5D	450632248	450632260	-	Clade2
TraesCS5D02G379800	chr5D	450632156	450632536	MA1044.1	NAC92	chr5D	450632248	450632260	-	Clade2
TraesCS5D02G379800	chr5D	450632156	450632536	MA1044.1	NAC92	chr5D	450632411	450632423	+	Clade2
TraesCS5D02G379800	chr5D	450632156	450632536	MA1044.1	NAC92	chr5D	450632411	450632423	+	Clade2
TraesCS5D02G380600	chr5D	450871553	450872080	MA1044.1	NAC92	chr5D	450871617	450871629	-	Clade2
TraesCS5D02G397100	chr5D	464091776	464092147	MA1044.1	NAC92	chr5D	464092102	464092114	+	Clade2
TraesCS5D02G397700	chr5D	464287793	464288556	MA1044.1	NAC92	chr5D	464287807	464287819	+	Clade2
TraesCS5D02G401100	chr5D	466225836	466225924	MA1044.1	NAC92	chr5D	466225895	466225907	-	Clade2
TraesCS5D02G407400	chr5D	472568235	472568620	MA1044.1	NAC92	chr5D	472568445	472568457	+	Clade2
TraesCS5D02G408500	chr5D	473003638	473003892	MA1044.1	NAC92	chr5D	473003788	473003800	-	Clade2
TraesCS5D02G413400	chr5D	476459183	476459482	MA1044.1	NAC92	chr5D	476459221	476459233	-	Clade2
TraesCS5D02G414000	chr5D	476708269	476708460	MA1044.1	NAC92	chr5D	476708351	476708363	+	Clade2
TraesCS5D02G414200	chr5D	476749434	476749774	MA1044.1	NAC92	chr5D	476749641	476749653	+	Clade2
TraesCS5D02G414300	chr5D	476784790	476785106	MA1044.1	NAC92	chr5D	476784890	476784902	+	Clade2
TraesCS5D02G414300	chr5D	476784790	476785106	MA1044.1	NAC92	chr5D	476784890	476784902	+	Clade2
TraesCS5D02G414300	chr5D	476784790	476785106	MA1044.1	NAC92	chr5D	476785023	476785035	+	Clade2
TraesCS5D02G414300	chr5D	476784790	476785106	MA1044.1	NAC92	chr5D	476785023	476785035	+	Clade2
TraesCS5D02G414400	chr5D	476832445	476833415	MA1044.1	NAC92	chr5D	476833306	476833318	-	Clade2
TraesCS5D02G417400	chr5D	479579440	479579753	MA1044.1	NAC92	chr5D	479579564	479579576	+	Clade2
TraesCS5D02G421600	chr5D	481762720	481763079	MA1044.1	NAC92	chr5D	481762842	481762854	-	Clade2
TraesCS5D02G429100	chr5D	486444150	486444428	MA1044.1	NAC92	chr5D	486444304	486444316	+	Clade2
TraesCS5D02G432800	chr5D	488853180	488853479	MA1044.1	NAC92	chr5D	488853321	488853333	+	Clade2
TraesCS5D02G433200	chr5D	489014534	489015214	MA1044.1	NAC92	chr5D	489014872	489014884	-	Clade2
TraesCS5D02G433400	chr5D	489187680	489187915	MA1044.1	NAC92	chr5D	489187774	489187786	-	Clade2
TraesCS5D02G437100	chr5D	491102820	491103306	MA1044.1	NAC92	chr5D	491103146	491103158	-	Clade2
TraesCS5D02G439900	chr5D	493374061	493375017	MA1044.1	NAC92	chr5D	493374823	493374835	+	Clade2
TraesCS5D02G444800	chr5D	495614623	495615412	MA1044.1	NAC92	chr5D	495614897	495614909	+	Clade2
TraesCS5D02G447400	chr5D	497773817	497774220	MA1044.1	NAC92	chr5D	497773855	497773867	+	Clade2
TraesCS5D02G451700	chr5D	499865041	499865240	MA1044.1	NAC92	chr5D	499865200	499865212	+	Clade2
TraesCS5D02G461600	chr5D	505546307	505547564	MA1044.1	NAC92	chr5D	505547003	505547015	-	Clade2
TraesCS5D02G471200	chr5D	512302832	512303163	MA1044.1	NAC92	chr5D	512303102	512303114	-	Clade2
TraesCS5D02G472300	chr5D	512767964	512768298	MA1044.1	NAC92	chr5D	512768043	512768055	+	Clade2
TraesCS5D02G484800	chr5D	520772769	520773032	MA1044.1	NAC92	chr5D	520772883	520772895	+	Clade2
TraesCS5D02G495600	chr5D	526864246	526864740	MA1044.1	NAC92	chr5D	526864435	526864447	-	Clade2
TraesCS5D02G495900	chr5D	526905565	526905981	MA1044.1	NAC92	chr5D	526905948	526905960	-	Clade2
TraesCS5D02G499100	chr5D	528733006	528733180	MA1044.1	NAC92	chr5D	528733161	528733173	+	Clade2
TraesCS5D02G501100	chr5D	529346723	529347038	MA1044.1	NAC92	chr5D	529346891	529346903	+	Clade2
TraesCS5D02G509600	chr5D	534634485	534634774	MA1044.1	NAC92	chr5D	534634544	534634556	+	Clade2
TraesCS5D02G513300	chr5D	537392883	537393110	MA1044.1	NAC92	chr5D	537392903	537392915	-	Clade2
TraesCS5D02G513700	chr5D	537678404	537678733	MA1044.1	NAC92	chr5D	537678408	537678420	-	Clade2
TraesCS5D02G517200	chr5D	539216997	539217640	MA1044.1	NAC92	chr5D	539217264	539217276	+	Clade2
TraesCS5D02G518700	chr5D	539969335	539969558	MA1044.1	NAC92	chr5D	539969499	539969511	-	Clade2
TraesCS5D02G524600	chr5D	543600597	543601210	MA1044.1	NAC92	chr5D	543600980	543600992	+	Clade2
TraesCS5D02G529600	chr5D	546080485	546080714	MA1044.1	NAC92	chr5D	546080548	546080560	+	Clade2
TraesCS5D02G548300	chr5D	555931960	555932791	MA1044.1	NAC92	chr5D	555932092	555932104	+	Clade2
TraesCS5D02G551400	chr5D	557276971	557277644	MA1044.1	NAC92	chr5D	557277031	557277043	-	Clade2
TraesCS5D02G555000	chr5D	558951582	558952018	MA1044.1	NAC92	chr5D	558951905	558951917	+	Clade2
TraesCS5D02G559000	chr5D	560477283	560478261	MA1044.1	NAC92	chr5D	560477332	560477344	+	Clade2
TraesCS5D02G563900	chr5D	562654764	562654994	MA1044.1	NAC92	chr5D	562654887	562654899	+	Clade2
TraesCS5D02G564000	chr5D	562719389	562719701	MA1044.1	NAC92	chr5D	562719501	562719513	+	Clade2
TraesCS6A02G007300	chr6A	2924496	2925113	MA1044.1	NAC92	chr6A	2925028	2925040	+	Clade2
TraesCS6A02G036400	chr6A	17922513	17922717	MA1044.1	NAC92	chr6A	17922662	17922674	-	Clade2
TraesCS6A02G055400	chr6A	29081733	29081914	MA1044.1	NAC92	chr6A	29081874	29081886	+	Clade2
TraesCS6A02G059000	chr6A	31264453	31264787	MA1044.1	NAC92	chr6A	31264493	31264505	-	Clade2
TraesCS6A02G071700	chr6A	39177220	39177447	MA1044.1	NAC92	chr6A	39177334	39177346	+	Clade2
TraesCS6A02G076900	chr6A	46974364	46974825	MA1044.1	NAC92	chr6A	46974562	46974574	-	Clade2
TraesCS6A02G082300	chr6A	51401038	51401213	MA1044.1	NAC92	chr6A	51401080	51401092	-	Clade2
TraesCS6A02G091300	chr6A	60018602	60019396	MA1044.1	NAC92	chr6A	60019055	60019067	-	Clade2
TraesCS6A02G091300	chr6A	60018602	60019396	MA1044.1	NAC92	chr6A	60019055	60019067	-	Clade2
TraesCS6A02G091300	chr6A	60018602	60019396	MA1044.1	NAC92	chr6A	60019138	60019150	-	Clade2
TraesCS6A02G091300	chr6A	60018602	60019396	MA1044.1	NAC92	chr6A	60019138	60019150	-	Clade2
TraesCS6A02G112800	chr6A	82952101	82952551	MA1044.1	NAC92	chr6A	82952476	82952488	+	Clade2
TraesCS6A02G118000	chr6A	88846994	88847202	MA1044.1	NAC92	chr6A	88847190	88847202	-	Clade2
TraesCS6A02G119900	chr6A	91862770	91862988	MA1044.1	NAC92	chr6A	91862823	91862835	+	Clade2
TraesCS6A02G136700	chr6A	107800200	107800672	MA1044.1	NAC92	chr6A	107800612	107800624	-	Clade2
TraesCS6A02G139400	chr6A	113509428	113509955	MA1044.1	NAC92	chr6A	113509858	113509870	+	Clade2
TraesCS6A02G145600	chr6A	123969761	123970562	MA1044.1	NAC92	chr6A	123969934	123969946	+	Clade2
TraesCS6A02G156600	chr6A	145654871	145655074	MA1044.1	NAC92	chr6A	145654884	145654896	-	Clade2
TraesCS6A02G157300	chr6A	146535949	146536212	MA1044.1	NAC92	chr6A	146536143	146536155	+	Clade2
TraesCS6A02G172400	chr6A	183350867	183351429	MA1044.1	NAC92	chr6A	183351246	183351258	+	Clade2
TraesCS6A02G173500	chr6A	185322964	185323365	MA1044.1	NAC92	chr6A	185323032	185323044	+	Clade2
TraesCS6A02G173800	chr6A	187273143	187273806	MA1044.1	NAC92	chr6A	187273244	187273256	-	Clade2
TraesCS6A02G174200	chr6A	187761751	187762382	MA1044.1	NAC92	chr6A	187762180	187762192	+	Clade2
TraesCS6A02G179800	chr6A	202357172	202357380	MA1044.1	NAC92	chr6A	202357314	202357326	+	Clade2
TraesCS6A02G179800	chr6A	202357172	202357380	MA1044.1	NAC92	chr6A	202357314	202357326	+	Clade2
TraesCS6A02G179800	chr6A	202357172	202357380	MA1044.1	NAC92	chr6A	202357329	202357341	+	Clade2
TraesCS6A02G179800	chr6A	202357172	202357380	MA1044.1	NAC92	chr6A	202357329	202357341	+	Clade2
TraesCS6A02G190700	chr6A	255179171	255179597	MA1044.1	NAC92	chr6A	255179451	255179463	+	Clade2
TraesCS6A02G200300	chr6A	322699841	322700975	MA1044.1	NAC92	chr6A	322700012	322700024	-	Clade2
TraesCS6A02G200300	chr6A	322699841	322700975	MA1044.1	NAC92	chr6A	322700012	322700024	-	Clade2
TraesCS6A02G200300	chr6A	322699841	322700975	MA1044.1	NAC92	chr6A	322700097	322700109	-	Clade2
TraesCS6A02G200300	chr6A	322699841	322700975	MA1044.1	NAC92	chr6A	322700097	322700109	-	Clade2
TraesCS6A02G210100	chr6A	381034647	381035367	MA1044.1	NAC92	chr6A	381035195	381035207	-	Clade2
TraesCS6A02G218200	chr6A	403325178	403325471	MA1044.1	NAC92	chr6A	403325411	403325423	-	Clade2
TraesCS6A02G229400	chr6A	432249133	432249404	MA1044.1	NAC92	chr6A	432249269	432249281	+	Clade2
TraesCS6A02G230700	chr6A	435320307	435320649	MA1044.1	NAC92	chr6A	435320519	435320531	+	Clade2
TraesCS6A02G238300	chr6A	448060769	448060967	MA1044.1	NAC92	chr6A	448060912	448060924	+	Clade2
TraesCS6A02G242700	chr6A	454543072	454543405	MA1044.1	NAC92	chr6A	454543202	454543214	+	Clade2
TraesCS6A02G244700	chr6A	455942116	455942524	MA1044.1	NAC92	chr6A	455942184	455942196	-	Clade2
TraesCS6A02G252000	chr6A	466483918	466484181	MA1044.1	NAC92	chr6A	466483940	466483952	+	Clade2
TraesCS6A02G253300	chr6A	468474903	468475415	MA1044.1	NAC92	chr6A	468475002	468475014	-	Clade2
TraesCS6A02G258800	chr6A	481083008	481083481	MA1044.1	NAC92	chr6A	481083413	481083425	-	Clade2
TraesCS6A02G266100	chr6A	491025758	491025978	MA1044.1	NAC92	chr6A	491025772	491025784	-	Clade2
TraesCS6A02G266100	chr6A	491026214	491026673	MA1044.1	NAC92	chr6A	491026322	491026334	+	Clade2
TraesCS6A02G269500	chr6A	495698499	495698949	MA1044.1	NAC92	chr6A	495698765	495698777	-	Clade2
TraesCS6A02G269800	chr6A	496383795	496384342	MA1044.1	NAC92	chr6A	496384224	496384236	-	Clade2
TraesCS6A02G284000	chr6A	515064090	515064454	MA1044.1	NAC92	chr6A	515064307	515064319	+	Clade2
TraesCS6A02G301900	chr6A	535404365	535404791	MA1044.1	NAC92	chr6A	535404554	535404566	-	Clade2
TraesCS6A02G303300	chr6A	536440112	536440451	MA1044.1	NAC92	chr6A	536440339	536440351	+	Clade2
TraesCS6A02G309100	chr6A	544213846	544214094	MA1044.1	NAC92	chr6A	544214001	544214013	-	Clade2
TraesCS6A02G312000	chr6A	548400517	548401237	MA1044.1	NAC92	chr6A	548401081	548401093	+	Clade2
TraesCS6A02G316600	chr6A	553006579	553007194	MA1044.1	NAC92	chr6A	553006591	553006603	-	Clade2
TraesCS6A02G318400	chr6A	554508070	554508727	MA1044.1	NAC92	chr6A	554508249	554508261	+	Clade2
TraesCS6A02G349000	chr6A	581733031	581733347	MA1044.1	NAC92	chr6A	581733302	581733314	+	Clade2
TraesCS6A02G359200	chr6A	590079593	590080050	MA1044.1	NAC92	chr6A	590079947	590079959	-	Clade2
TraesCS6A02G360100	chr6A	591339201	591339361	MA1044.1	NAC92	chr6A	591339300	591339312	-	Clade2
TraesCS6A02G360900	chr6A	591726705	591727962	MA1044.1	NAC92	chr6A	591726795	591726807	-	Clade2
TraesCS6A02G375700	chr6A	597892165	597892608	MA1044.1	NAC92	chr6A	597892222	597892234	-	Clade2
TraesCS6A02G380200	chr6A	600670002	600670382	MA1044.1	NAC92	chr6A	600670252	600670264	+	Clade2
TraesCS6A02G381300	chr6A	601138331	601138775	MA1044.1	NAC92	chr6A	601138477	601138489	+	Clade2
TraesCS6A02G385600	chr6A	603191548	603191896	MA1044.1	NAC92	chr6A	603191718	603191730	-	Clade2
TraesCS6A02G390100	chr6A	605234547	605235004	MA1044.1	NAC92	chr6A	605234732	605234744	-	Clade2
TraesCS6A02G397900	chr6A	609028169	609028360	MA1044.1	NAC92	chr6A	609028292	609028304	+	Clade2
TraesCS6A02G401900	chr6A	610196631	610196810	MA1044.1	NAC92	chr6A	610196692	610196704	-	Clade2
TraesCS6A02G405400	chr6A	611417856	611418344	MA1044.1	NAC92	chr6A	611417920	611417932	-	Clade2
TraesCS6A02G407500	chr6A	612290322	612290625	MA1044.1	NAC92	chr6A	612290369	612290381	-	Clade2
TraesCS6A02G409300	chr6A	613337781	613338231	MA1044.1	NAC92	chr6A	613338125	613338137	-	Clade2
TraesCS6A02G415100	chr6A	614971126	614971479	MA1044.1	NAC92	chr6A	614971415	614971427	-	Clade2
TraesCS6B02G009800	chr6B	6027916	6028304	MA1044.1	NAC92	chr6B	6028077	6028089	-	Clade2
TraesCS6B02G022800	chr6B	14293987	14294183	MA1044.1	NAC92	chr6B	14294002	14294014	-	Clade2
TraesCS6B02G035800	chr6B	21038303	21038709	MA1044.1	NAC92	chr6B	21038632	21038644	-	Clade2
TraesCS6B02G039441	chr6B	23650552	23650812	MA1044.1	NAC92	chr6B	23650650	23650662	+	Clade2
TraesCS6B02G049500	chr6B	29068169	29068672	MA1044.1	NAC92	chr6B	29068388	29068400	-	Clade2
TraesCS6B02G068000	chr6B	45983161	45983619	MA1044.1	NAC92	chr6B	45983240	45983252	-	Clade2
TraesCS6B02G068700	chr6B	46531840	46532526	MA1044.1	NAC92	chr6B	46532051	46532063	-	Clade2
TraesCS6B02G070500	chr6B	47148406	47148658	MA1044.1	NAC92	chr6B	47148584	47148596	+	Clade2
TraesCS6B02G073600	chr6B	49986274	49986503	MA1044.1	NAC92	chr6B	49986329	49986341	-	Clade2
TraesCS6B02G077900	chr6B	54212426	54212868	MA1044.1	NAC92	chr6B	54212647	54212659	-	Clade2
TraesCS6B02G078400	chr6B	54876837	54877259	MA1044.1	NAC92	chr6B	54877039	54877051	-	Clade2
TraesCS6B02G078800	chr6B	55335922	55336375	MA1044.1	NAC92	chr6B	55336289	55336301	+	Clade2
TraesCS6B02G080800	chr6B	57320334	57320696	MA1044.1	NAC92	chr6B	57320501	57320513	+	Clade2
TraesCS6B02G095900	chr6B	72178557	72179020	MA1044.1	NAC92	chr6B	72178661	72178673	-	Clade2
TraesCS6B02G109400	chr6B	90277483	90277685	MA1044.1	NAC92	chr6B	90277531	90277543	+	Clade2
TraesCS6B02G116300	chr6B	101739095	101739312	MA1044.1	NAC92	chr6B	101739135	101739147	+	Clade2
TraesCS6B02G119500	chr6B	114156265	114156892	MA1044.1	NAC92	chr6B	114156657	114156669	-	Clade2
TraesCS6B02G130500	chr6B	127038534	127039063	MA1044.1	NAC92	chr6B	127038547	127038559	+	Clade2
TraesCS6B02G133300	chr6B	130298369	130298495	MA1044.1	NAC92	chr6B	130298401	130298413	-	Clade2
TraesCS6B02G134800	chr6B	132120038	132120617	MA1044.1	NAC92	chr6B	132120238	132120250	+	Clade2
TraesCS6B02G141400	chr6B	140765729	140766158	MA1044.1	NAC92	chr6B	140765779	140765791	-	Clade2
TraesCS6B02G146200	chr6B	146695968	146696171	MA1044.1	NAC92	chr6B	146696155	146696167	-	Clade2
TraesCS6B02G161700	chr6B	166117169	166117702	MA1044.1	NAC92	chr6B	166117223	166117235	+	Clade2
TraesCS6B02G164900	chr6B	171973448	171973546	MA1044.1	NAC92	chr6B	171973523	171973535	-	Clade2
TraesCS6B02G174000	chr6B	188495657	188496093	MA1044.1	NAC92	chr6B	188495786	188495798	+	Clade2
TraesCS6B02G185100	chr6B	209240958	209241327	MA1044.1	NAC92	chr6B	209241080	209241092	-	Clade2
TraesCS6B02G186900	chr6B	213240481	213240848	MA1044.1	NAC92	chr6B	213240795	213240807	-	Clade2
TraesCS6B02G206600	chr6B	260104795	260104966	MA1044.1	NAC92	chr6B	260104883	260104895	-	Clade2
TraesCS6B02G213100	chr6B	286992197	286992364	MA1044.1	NAC92	chr6B	286992281	286992293	+	Clade2
TraesCS6B02G214400	chr6B	289781396	289781492	MA1044.1	NAC92	chr6B	289781460	289781472	+	Clade2
TraesCS6B02G214600	chr6B	289935167	289935657	MA1044.1	NAC92	chr6B	289935360	289935372	-	Clade2
TraesCS6B02G219800	chr6B	309755812	309756377	MA1044.1	NAC92	chr6B	309756337	309756349	+	Clade2
TraesCS6B02G222300	chr6B	320735561	320735936	MA1044.1	NAC92	chr6B	320735677	320735689	-	Clade2
TraesCS6B02G226200	chr6B	348091133	348091769	MA1044.1	NAC92	chr6B	348091409	348091421	-	Clade2
TraesCS6B02G247800	chr6B	444542980	444543279	MA1044.1	NAC92	chr6B	444543196	444543208	-	Clade2
TraesCS6B02G247900	chr6B	444682057	444682580	MA1044.1	NAC92	chr6B	444682072	444682084	+	Clade2
TraesCS6B02G250600	chr6B	450081663	450081783	MA1044.1	NAC92	chr6B	450081692	450081704	-	Clade2
TraesCS6B02G266200	chr6B	478751777	478752559	MA1044.1	NAC92	chr6B	478752326	478752338	+	Clade2
TraesCS6B02G266600	chr6B	479299281	479299781	MA1044.1	NAC92	chr6B	479299371	479299383	+	Clade2
TraesCS6B02G273400	chr6B	493353980	493354477	MA1044.1	NAC92	chr6B	493354035	493354047	-	Clade2
TraesCS6B02G293500	chr6B	527039892	527040080	MA1044.1	NAC92	chr6B	527040024	527040036	+	Clade2
TraesCS6B02G301000	chr6B	539196406	539196997	MA1044.1	NAC92	chr6B	539196473	539196485	-	Clade2
TraesCS6B02G301300	chr6B	539628967	539629415	MA1044.1	NAC92	chr6B	539629366	539629378	-	Clade2
TraesCS6B02G305200	chr6B	547714511	547714844	MA1044.1	NAC92	chr6B	547714713	547714725	+	Clade2
TraesCS6B02G308100	chr6B	552233776	552233907	MA1044.1	NAC92	chr6B	552233870	552233882	+	Clade2
TraesCS6B02G313800	chr6B	561691113	561691369	MA1044.1	NAC92	chr6B	561691172	561691184	+	Clade2
TraesCS6B02G327100	chr6B	576812202	576812646	MA1044.1	NAC92	chr6B	576812482	576812494	+	Clade2
TraesCS6B02G338100	chr6B	595295683	595296198	MA1044.1	NAC92	chr6B	595295937	595295949	-	Clade2
TraesCS6B02G339000	chr6B	597288295	597289791	MA1044.1	NAC92	chr6B	597289464	597289476	+	Clade2
TraesCS6B02G345100	chr6B	608117705	608118104	MA1044.1	NAC92	chr6B	608117969	608117981	-	Clade2
TraesCS6B02G348700	chr6B	613291220	613291719	MA1044.1	NAC92	chr6B	613291252	613291264	+	Clade2
TraesCS6B02G352100	chr6B	617646010	617646566	MA1044.1	NAC92	chr6B	617646191	617646203	+	Clade2
TraesCS6B02G364000	chr6B	635167446	635168132	MA1044.1	NAC92	chr6B	635167796	635167808	+	Clade2
TraesCS6B02G364500	chr6B	636381052	636381793	MA1044.1	NAC92	chr6B	636381755	636381767	+	Clade2
TraesCS6B02G369600	chr6B	643251531	643251796	MA1044.1	NAC92	chr6B	643251679	643251691	-	Clade2
TraesCS6B02G372100	chr6B	645555699	645555807	MA1044.1	NAC92	chr6B	645555748	645555760	-	Clade2
TraesCS6B02G382100	chr6B	657089107	657089387	MA1044.1	NAC92	chr6B	657089312	657089324	+	Clade2
TraesCS6B02G383200	chr6B	658176762	658177171	MA1044.1	NAC92	chr6B	658177087	658177099	+	Clade2
TraesCS6B02G388600	chr6B	663845827	663846515	MA1044.1	NAC92	chr6B	663846089	663846101	-	Clade2
TraesCS6B02G388800	chr6B	664026616	664027305	MA1044.1	NAC92	chr6B	664026826	664026838	-	Clade2
TraesCS6B02G389200	chr6B	664220702	664221090	MA1044.1	NAC92	chr6B	664220942	664220954	-	Clade2
TraesCS6B02G392900	chr6B	667900123	667900443	MA1044.1	NAC92	chr6B	667900256	667900268	-	Clade2
TraesCS6B02G393000	chr6B	667961821	667962076	MA1044.1	NAC92	chr6B	667962008	667962020	-	Clade2
TraesCS6B02G393700	chr6B	668770958	668772576	MA1044.1	NAC92	chr6B	668771073	668771085	-	Clade2
TraesCS6B02G413100	chr6B	686423691	686424706	MA1044.1	NAC92	chr6B	686424407	686424419	-	Clade2
TraesCS6B02G420200	chr6B	691783945	691784178	MA1044.1	NAC92	chr6B	691784052	691784064	+	Clade2
TraesCS6B02G424900	chr6B	694163238	694163426	MA1044.1	NAC92	chr6B	694163279	694163291	+	Clade2
TraesCS6B02G428600	chr6B	696634123	696634651	MA1044.1	NAC92	chr6B	696634217	696634229	-	Clade2
TraesCS6B02G428600	chr6B	696635583	696635999	MA1044.1	NAC92	chr6B	696635766	696635778	+	Clade2
TraesCS6B02G429600	chr6B	697533290	697533720	MA1044.1	NAC92	chr6B	697533467	697533479	+	Clade2
TraesCS6B02G429600	chr6B	697533290	697533720	MA1044.1	NAC92	chr6B	697533467	697533479	+	Clade2
TraesCS6B02G429600	chr6B	697533290	697533720	MA1044.1	NAC92	chr6B	697533706	697533718	-	Clade2
TraesCS6B02G429600	chr6B	697533290	697533720	MA1044.1	NAC92	chr6B	697533706	697533718	-	Clade2
TraesCS6B02G429600	chr6B	697534581	697535185	MA1044.1	NAC92	chr6B	697534640	697534652	-	Clade2
TraesCS6B02G429600	chr6B	697534581	697535185	MA1044.1	NAC92	chr6B	697534640	697534652	-	Clade2
TraesCS6B02G429600	chr6B	697534581	697535185	MA1044.1	NAC92	chr6B	697534767	697534779	+	Clade2
TraesCS6B02G429600	chr6B	697534581	697535185	MA1044.1	NAC92	chr6B	697534767	697534779	+	Clade2
TraesCS6B02G437900	chr6B	704462699	704463044	MA1044.1	NAC92	chr6B	704462809	704462821	-	Clade2
TraesCS6B02G444000	chr6B	706904558	706904705	MA1044.1	NAC92	chr6B	706904601	706904613	-	Clade2
TraesCS6B02G468200	chr6B	717875123	717875280	MA1044.1	NAC92	chr6B	717875244	717875256	+	Clade2
TraesCS6B02G472100	chr6B	719857828	719858036	MA1044.1	NAC92	chr6B	719857880	719857892	+	Clade2
TraesCS6B02G473100	chr6B	720512559	720512920	MA1044.1	NAC92	chr6B	720512842	720512854	-	Clade2
TraesCS6D02G012700	chr6D	5076000	5076382	MA1044.1	NAC92	chr6D	5076062	5076074	+	Clade2
TraesCS6D02G018700	chr6D	7644472	7644681	MA1044.1	NAC92	chr6D	7644510	7644522	-	Clade2
TraesCS6D02G026900	chr6D	10327794	10328176	MA1044.1	NAC92	chr6D	10327832	10327844	-	Clade2
TraesCS6D02G032600	chr6D	13737905	13738269	MA1044.1	NAC92	chr6D	13738009	13738021	-	Clade2
TraesCS6D02G051000	chr6D	24387144	24387520	MA1044.1	NAC92	chr6D	24387326	24387338	-	Clade2
TraesCS6D02G069600	chr6D	34971830	34971936	MA1044.1	NAC92	chr6D	34971914	34971926	-	Clade2
TraesCS6D02G080200	chr6D	45900258	45900969	MA1044.1	NAC92	chr6D	45900360	45900372	+	Clade2
TraesCS6D02G080200	chr6D	45900258	45900969	MA1044.1	NAC92	chr6D	45900360	45900372	+	Clade2
TraesCS6D02G080200	chr6D	45900258	45900969	MA1044.1	NAC92	chr6D	45900683	45900695	-	Clade2
TraesCS6D02G080200	chr6D	45900258	45900969	MA1044.1	NAC92	chr6D	45900683	45900695	-	Clade2
TraesCS6D02G113500	chr6D	80112321	80112698	MA1044.1	NAC92	chr6D	80112495	80112507	-	Clade2
TraesCS6D02G146600	chr6D	118266901	118267127	MA1044.1	NAC92	chr6D	118267072	118267084	+	Clade2
TraesCS6D02G148100	chr6D	121170964	121171196	MA1044.1	NAC92	chr6D	121171149	121171161	-	Clade2
TraesCS6D02G162900	chr6D	142141436	142142212	MA1044.1	NAC92	chr6D	142141524	142141536	-	Clade2
TraesCS6D02G171100	chr6D	157589641	157589996	MA1044.1	NAC92	chr6D	157589768	157589780	-	Clade2
TraesCS6D02G171400	chr6D	157819262	157819766	MA1044.1	NAC92	chr6D	157819395	157819407	-	Clade2
TraesCS6D02G172700	chr6D	159596724	159597392	MA1044.1	NAC92	chr6D	159597020	159597032	-	Clade2
TraesCS6D02G180400	chr6D	199212857	199213428	MA1044.1	NAC92	chr6D	199213195	199213207	-	Clade2
TraesCS6D02G185500	chr6D	239050267	239050628	MA1044.1	NAC92	chr6D	239050562	239050574	+	Clade2
TraesCS6D02G190300	chr6D	263024464	263024657	MA1044.1	NAC92	chr6D	263024553	263024565	-	Clade2
TraesCS6D02G204300	chr6D	289512895	289513257	MA1044.1	NAC92	chr6D	289513006	289513018	-	Clade2
TraesCS6D02G209200	chr6D	295600321	295600976	MA1044.1	NAC92	chr6D	295600606	295600618	-	Clade2
TraesCS6D02G216200	chr6D	306133912	306134530	MA1044.1	NAC92	chr6D	306134116	306134128	-	Clade2
TraesCS6D02G223500	chr6D	315627495	315627928	MA1044.1	NAC92	chr6D	315627801	315627813	+	Clade2
TraesCS6D02G240000	chr6D	341117397	341117965	MA1044.1	NAC92	chr6D	341117778	341117790	-	Clade2
TraesCS6D02G248500	chr6D	351971705	351972252	MA1044.1	NAC92	chr6D	351971995	351972007	-	Clade2
TraesCS6D02G253700	chr6D	357593294	357593909	MA1044.1	NAC92	chr6D	357593311	357593323	-	Clade2
TraesCS6D02G254000	chr6D	358229122	358229394	MA1044.1	NAC92	chr6D	358229344	358229356	-	Clade2
TraesCS6D02G260700	chr6D	368303900	368304120	MA1044.1	NAC92	chr6D	368303972	368303984	-	Clade2
TraesCS6D02G261100	chr6D	368765760	368766164	MA1044.1	NAC92	chr6D	368765816	368765828	-	Clade2
TraesCS6D02G263500	chr6D	372358053	372358351	MA1044.1	NAC92	chr6D	372358083	372358095	+	Clade2
TraesCS6D02G288200	chr6D	397840809	397841140	MA1044.1	NAC92	chr6D	397840934	397840946	+	Clade2
TraesCS6D02G288400	chr6D	398236330	398236798	MA1044.1	NAC92	chr6D	398236561	398236573	-	Clade2
TraesCS6D02G294000	chr6D	404602871	404603174	MA1044.1	NAC92	chr6D	404603117	404603129	-	Clade2
TraesCS6D02G297800	chr6D	408694652	408695032	MA1044.1	NAC92	chr6D	408694826	408694838	-	Clade2
TraesCS6D02G301100	chr6D	410828656	410828976	MA1044.1	NAC92	chr6D	410828839	410828851	+	Clade2
TraesCS6D02G343100	chr6D	441915160	441915401	MA1044.1	NAC92	chr6D	441915333	441915345	-	Clade2
TraesCS6D02G344200	chr6D	443951026	443951387	MA1044.1	NAC92	chr6D	443951195	443951207	+	Clade2
TraesCS6D02G344400	chr6D	444130630	444132271	MA1044.1	NAC92	chr6D	444130813	444130825	-	Clade2
TraesCS6D02G356800	chr6D	450835813	450836021	MA1044.1	NAC92	chr6D	450835929	450835941	-	Clade2
TraesCS6D02G357700	chr6D	451111517	451112151	MA1044.1	NAC92	chr6D	451112076	451112088	-	Clade2
TraesCS6D02G368200	chr6D	455558217	455558487	MA1044.1	NAC92	chr6D	455558235	455558247	+	Clade2
TraesCS6D02G370500	chr6D	456495257	456495441	MA1044.1	NAC92	chr6D	456495278	456495290	+	Clade2
TraesCS6D02G372800	chr6D	457699804	457700453	MA1044.1	NAC92	chr6D	457700317	457700329	+	Clade2
TraesCS6D02G373400	chr6D	458359420	458359875	MA1044.1	NAC92	chr6D	458359612	458359624	+	Clade2
TraesCS6D02G378400	chr6D	460740121	460741033	MA1044.1	NAC92	chr6D	460740335	460740347	-	Clade2
TraesCS6D02G381000	chr6D	461630749	461631198	MA1044.1	NAC92	chr6D	461631072	461631084	+	Clade2
TraesCS6D02G385700	chr6D	463555862	463556023	MA1044.1	NAC92	chr6D	463555966	463555978	+	Clade2
TraesCS6D02G391300	chr6D	466328255	466328560	MA1044.1	NAC92	chr6D	466328287	466328299	-	Clade2
TraesCS6D02G393000	chr6D	467042070	467042420	MA1044.1	NAC92	chr6D	467042325	467042337	-	Clade2
TraesCS6D02G399100	chr6D	469911547	469911903	MA1044.1	NAC92	chr6D	469911773	469911785	-	Clade2
TraesCS6D02G402900	chr6D	471071961	471072116	MA1044.1	NAC92	chr6D	471072091	471072103	+	Clade2
TraesCS7A02G007900	chr7A	3577983	3578646	MA1044.1	NAC92	chr7A	3578514	3578526	+	Clade2
TraesCS7A02G008900	chr7A	3911326	3911784	MA1044.1	NAC92	chr7A	3911488	3911500	+	Clade2
TraesCS7A02G012500	chr7A	5431063	5431383	MA1044.1	NAC92	chr7A	5431313	5431325	+	Clade2
TraesCS7A02G016000	chr7A	6849380	6849600	MA1044.1	NAC92	chr7A	6849481	6849493	-	Clade2
TraesCS7A02G020200	chr7A	8262530	8262801	MA1044.1	NAC92	chr7A	8262693	8262705	-	Clade2
TraesCS7A02G035400	chr7A	15693944	15694133	MA1044.1	NAC92	chr7A	15693944	15693956	+	Clade2
TraesCS7A02G036000	chr7A	16025832	16026275	MA1044.1	NAC92	chr7A	16025863	16025875	-	Clade2
TraesCS7A02G036000	chr7A	16025832	16026275	MA1044.1	NAC92	chr7A	16025863	16025875	-	Clade2
TraesCS7A02G036000	chr7A	16025832	16026275	MA1044.1	NAC92	chr7A	16026125	16026137	-	Clade2
TraesCS7A02G036000	chr7A	16025832	16026275	MA1044.1	NAC92	chr7A	16026125	16026137	-	Clade2
TraesCS7A02G036200	chr7A	16303280	16303566	MA1044.1	NAC92	chr7A	16303443	16303455	+	Clade2
TraesCS7A02G041400	chr7A	19252290	19252647	MA1044.1	NAC92	chr7A	19252535	19252547	-	Clade2
TraesCS7A02G043100	chr7A	19973044	19973443	MA1044.1	NAC92	chr7A	19973223	19973235	-	Clade2
TraesCS7A02G063300	chr7A	31591315	31591818	MA1044.1	NAC92	chr7A	31591591	31591603	+	Clade2
TraesCS7A02G069600	chr7A	35590714	35590923	MA1044.1	NAC92	chr7A	35590850	35590862	+	Clade2
TraesCS7A02G076800	chr7A	42129162	42129488	MA1044.1	NAC92	chr7A	42129431	42129443	+	Clade2
TraesCS7A02G125600	chr7A	80854460	80854729	MA1044.1	NAC92	chr7A	80854633	80854645	-	Clade2
TraesCS7A02G126900	chr7A	81631866	81632369	MA1044.1	NAC92	chr7A	81632120	81632132	+	Clade2
TraesCS7A02G129900	chr7A	83636462	83636687	MA1044.1	NAC92	chr7A	83636558	83636570	-	Clade2
TraesCS7A02G151300	chr7A	105315718	105316192	MA1044.1	NAC92	chr7A	105316080	105316092	-	Clade2
TraesCS7A02G158000	chr7A	112263347	112263644	MA1044.1	NAC92	chr7A	112263451	112263463	+	Clade2
TraesCS7A02G158700	chr7A	114346229	114346822	MA1044.1	NAC92	chr7A	114346734	114346746	-	Clade2
TraesCS7A02G158900	chr7A	115210247	115210557	MA1044.1	NAC92	chr7A	115210329	115210341	+	Clade2
TraesCS7A02G168500	chr7A	125262487	125262759	MA1044.1	NAC92	chr7A	125262523	125262535	+	Clade2
TraesCS7A02G175200	chr7A	128825391	128826401	MA1044.1	NAC92	chr7A	128825480	128825492	+	Clade2
TraesCS7A02G176400	chr7A	129704959	129705589	MA1044.1	NAC92	chr7A	129705140	129705152	+	Clade2
TraesCS7A02G178500	chr7A	132618729	132619087	MA1044.1	NAC92	chr7A	132618965	132618977	+	Clade2
TraesCS7A02G189100	chr7A	145487921	145488523	MA1044.1	NAC92	chr7A	145488413	145488425	+	Clade2
TraesCS7A02G190300	chr7A	147937138	147938256	MA1044.1	NAC92	chr7A	147938178	147938190	-	Clade2
TraesCS7A02G200400	chr7A	162775179	162775540	MA1044.1	NAC92	chr7A	162775206	162775218	+	Clade2
TraesCS7A02G222500	chr7A	191826192	191826685	MA1044.1	NAC92	chr7A	191826446	191826458	+	Clade2
TraesCS7A02G230100	chr7A	200608299	200608752	MA1044.1	NAC92	chr7A	200608299	200608311	-	Clade2
TraesCS7A02G260800	chr7A	254384592	254384907	MA1044.1	NAC92	chr7A	254384721	254384733	+	Clade2
TraesCS7A02G260800	chr7A	254384592	254384907	MA1044.1	NAC92	chr7A	254384721	254384733	+	Clade2
TraesCS7A02G260800	chr7A	254384592	254384907	MA1044.1	NAC92	chr7A	254384782	254384794	+	Clade2
TraesCS7A02G260800	chr7A	254384592	254384907	MA1044.1	NAC92	chr7A	254384782	254384794	+	Clade2
TraesCS7A02G262200	chr7A	257928824	257929351	MA1044.1	NAC92	chr7A	257929043	257929055	+	Clade2
TraesCS7A02G263900	chr7A	262464160	262464534	MA1044.1	NAC92	chr7A	262464368	262464380	+	Clade2
TraesCS7A02G264300	chr7A	263171845	263172379	MA1044.1	NAC92	chr7A	263172008	263172020	+	Clade2
TraesCS7A02G305800	chr7A	430758405	430758678	MA1044.1	NAC92	chr7A	430758524	430758536	+	Clade2
TraesCS7A02G312700	chr7A	443955086	443955389	MA1044.1	NAC92	chr7A	443955169	443955181	+	Clade2
TraesCS7A02G313700	chr7A	446357132	446357489	MA1044.1	NAC92	chr7A	446357191	446357203	+	Clade2
TraesCS7A02G315100	chr7A	448726594	448726932	MA1044.1	NAC92	chr7A	448726678	448726690	+	Clade2
TraesCS7A02G319900	chr7A	461037104	461037362	MA1044.1	NAC92	chr7A	461037252	461037264	-	Clade2
TraesCS7A02G335400	chr7A	490864035	490864409	MA1044.1	NAC92	chr7A	490864252	490864264	+	Clade2
TraesCS7A02G341800	chr7A	501654739	501655088	MA1044.1	NAC92	chr7A	501654890	501654902	+	Clade2
TraesCS7A02G345400	chr7A	507756955	507757203	MA1044.1	NAC92	chr7A	507757062	507757074	+	Clade2
TraesCS7A02G362000	chr7A	536521250	536521441	MA1044.1	NAC92	chr7A	536521376	536521388	-	Clade2
TraesCS7A02G370400	chr7A	543597790	543598144	MA1044.1	NAC92	chr7A	543597989	543598001	-	Clade2
TraesCS7A02G374700	chr7A	547568699	547569122	MA1044.1	NAC92	chr7A	547569034	547569046	+	Clade2
TraesCS7A02G375800	chr7A	548586488	548586880	MA1044.1	NAC92	chr7A	548586692	548586704	-	Clade2
TraesCS7A02G387400	chr7A	563500680	563500863	MA1044.1	NAC92	chr7A	563500751	563500763	-	Clade2
TraesCS7A02G398600	chr7A	577766026	577766441	MA1044.1	NAC92	chr7A	577766157	577766169	+	Clade2
TraesCS7A02G398900	chr7A	578717021	578717525	MA1044.1	NAC92	chr7A	578717345	578717357	+	Clade2
TraesCS7A02G416400	chr7A	608406982	608407495	MA1044.1	NAC92	chr7A	608407115	608407127	-	Clade2
TraesCS7A02G427500	chr7A	620636576	620637240	MA1044.1	NAC92	chr7A	620636957	620636969	-	Clade2
TraesCS7A02G434200	chr7A	628006707	628006910	MA1044.1	NAC92	chr7A	628006822	628006834	+	Clade2
TraesCS7A02G434600	chr7A	628483522	628483785	MA1044.1	NAC92	chr7A	628483673	628483685	+	Clade2
TraesCS7A02G448600	chr7A	642903015	642903574	MA1044.1	NAC92	chr7A	642903216	642903228	-	Clade2
TraesCS7A02G453600	chr7A	648043776	648044177	MA1044.1	NAC92	chr7A	648043981	648043993	+	Clade2
TraesCS7A02G455200	chr7A	650622043	650622388	MA1044.1	NAC92	chr7A	650622177	650622189	+	Clade2
TraesCS7A02G455200	chr7A	650622043	650622388	MA1044.1	NAC92	chr7A	650622177	650622189	+	Clade2
TraesCS7A02G455200	chr7A	650622043	650622388	MA1044.1	NAC92	chr7A	650622215	650622227	+	Clade2
TraesCS7A02G455200	chr7A	650622043	650622388	MA1044.1	NAC92	chr7A	650622215	650622227	+	Clade2
TraesCS7A02G461000	chr7A	657154722	657154975	MA1044.1	NAC92	chr7A	657154887	657154899	+	Clade2
TraesCS7A02G468400	chr7A	664474561	664475191	MA1044.1	NAC92	chr7A	664474669	664474681	+	Clade2
TraesCS7A02G479700	chr7A	672020132	672020374	MA1044.1	NAC92	chr7A	672020259	672020271	-	Clade2
TraesCS7A02G487300	chr7A	677838526	677838674	MA1044.1	NAC92	chr7A	677838553	677838565	+	Clade2
TraesCS7A02G499600	chr7A	689925938	689926314	MA1044.1	NAC92	chr7A	689926088	689926100	+	Clade2
TraesCS7A02G503800	chr7A	692331900	692332110	MA1044.1	NAC92	chr7A	692332062	692332074	-	Clade2
TraesCS7A02G506300	chr7A	693852693	693853038	MA1044.1	NAC92	chr7A	693852784	693852796	-	Clade2
TraesCS7A02G518300	chr7A	701800920	701801235	MA1044.1	NAC92	chr7A	701800979	701800991	+	Clade2
TraesCS7A02G521300	chr7A	705267625	705267972	MA1044.1	NAC92	chr7A	705267774	705267786	-	Clade2
TraesCS7A02G529200	chr7A	709139948	709140316	MA1044.1	NAC92	chr7A	709140091	709140103	-	Clade2
TraesCS7A02G543300	chr7A	720128137	720128405	MA1044.1	NAC92	chr7A	720128352	720128364	+	Clade2
TraesCS7A02G545900	chr7A	721776528	721776765	MA1044.1	NAC92	chr7A	721776653	721776665	+	Clade2
TraesCS7A02G553200	chr7A	725999594	726000143	MA1044.1	NAC92	chr7A	725999692	725999704	+	Clade2
TraesCS7A02G553600	chr7A	726466780	726467254	MA1044.1	NAC92	chr7A	726466883	726466895	+	Clade2
TraesCS7A02G554600	chr7A	726909500	726909913	MA1044.1	NAC92	chr7A	726909850	726909862	+	Clade2
TraesCS7B02G000100	chr7B	36520	36869	MA1044.1	NAC92	chr7B	36739	36751	-	Clade2
TraesCS7B02G000200	chr7B	52640	52788	MA1044.1	NAC92	chr7B	52713	52725	+	Clade2
TraesCS7B02G015400	chr7B	12539983	12540241	MA1044.1	NAC92	chr7B	12540135	12540147	-	Clade2
TraesCS7B02G022900	chr7B	22062347	22062916	MA1044.1	NAC92	chr7B	22062633	22062645	+	Clade2
TraesCS7B02G024500	chr7B	23442961	23443160	MA1044.1	NAC92	chr7B	23443105	23443117	-	Clade2
TraesCS7B02G025700	chr7B	24409610	24410069	MA1044.1	NAC92	chr7B	24409886	24409898	-	Clade2
TraesCS7B02G026300	chr7B	25586958	25587362	MA1044.1	NAC92	chr7B	25587197	25587209	+	Clade2
TraesCS7B02G031500	chr7B	31813063	31813568	MA1044.1	NAC92	chr7B	31813383	31813395	-	Clade2
TraesCS7B02G035300	chr7B	34490331	34490984	MA1044.1	NAC92	chr7B	34490453	34490465	-	Clade2
TraesCS7B02G055300	chr7B	58733700	58734239	MA1044.1	NAC92	chr7B	58733990	58734002	-	Clade2
TraesCS7B02G057100	chr7B	59649665	59650013	MA1044.1	NAC92	chr7B	59649945	59649957	+	Clade2
TraesCS7B02G062200	chr7B	65660229	65660531	MA1044.1	NAC92	chr7B	65660344	65660356	+	Clade2
TraesCS7B02G080300	chr7B	90188358	90189481	MA1044.1	NAC92	chr7B	90188553	90188565	+	Clade2
TraesCS7B02G092200	chr7B	105561132	105561616	MA1044.1	NAC92	chr7B	105561602	105561614	-	Clade2
TraesCS7B02G093800	chr7B	107603820	107604453	MA1044.1	NAC92	chr7B	107604280	107604292	+	Clade2
TraesCS7B02G095300	chr7B	109195606	109196800	MA1044.1	NAC92	chr7B	109196617	109196629	-	Clade2
TraesCS7B02G120800	chr7B	140931537	140931800	MA1044.1	NAC92	chr7B	140931653	140931665	+	Clade2
TraesCS7B02G129000	chr7B	154551958	154552509	MA1044.1	NAC92	chr7B	154552259	154552271	+	Clade2
TraesCS7B02G136500	chr7B	168351394	168351756	MA1044.1	NAC92	chr7B	168351691	168351703	-	Clade2
TraesCS7B02G175000	chr7B	246016158	246016569	MA1044.1	NAC92	chr7B	246016380	246016392	-	Clade2
TraesCS7B02G175700	chr7B	247264869	247265510	MA1044.1	NAC92	chr7B	247265079	247265091	-	Clade2
TraesCS7B02G181300	chr7B	272749612	272750101	MA1044.1	NAC92	chr7B	272749896	272749908	-	Clade2
TraesCS7B02G181300	chr7B	272749612	272750101	MA1044.1	NAC92	chr7B	272749896	272749908	-	Clade2
TraesCS7B02G181300	chr7B	272749612	272750101	MA1044.1	NAC92	chr7B	272749968	272749980	-	Clade2
TraesCS7B02G181300	chr7B	272749612	272750101	MA1044.1	NAC92	chr7B	272749968	272749980	-	Clade2
TraesCS7B02G184000	chr7B	293974691	293975215	MA1044.1	NAC92	chr7B	293974710	293974722	-	Clade2
TraesCS7B02G185700	chr7B	304102252	304102566	MA1044.1	NAC92	chr7B	304102363	304102375	+	Clade2
TraesCS7B02G215600	chr7B	395242690	395242821	MA1044.1	NAC92	chr7B	395242798	395242810	+	Clade2
TraesCS7B02G238900	chr7B	444460793	444461271	MA1044.1	NAC92	chr7B	444461047	444461059	+	Clade2
TraesCS7B02G260600	chr7B	480863915	480864499	MA1044.1	NAC92	chr7B	480864204	480864216	-	Clade2
TraesCS7B02G270500	chr7B	495755172	495755403	MA1044.1	NAC92	chr7B	495755282	495755294	+	Clade2
TraesCS7B02G288500	chr7B	524398815	524399238	MA1044.1	NAC92	chr7B	524399031	524399043	-	Clade2
TraesCS7B02G290100	chr7B	526422955	526423176	MA1044.1	NAC92	chr7B	526423054	526423066	-	Clade2
TraesCS7B02G290200	chr7B	526433321	526433510	MA1044.1	NAC92	chr7B	526433361	526433373	+	Clade2
TraesCS7B02G315600	chr7B	564172040	564172352	MA1044.1	NAC92	chr7B	564172112	564172124	+	Clade2
TraesCS7B02G316600	chr7B	565917387	565918166	MA1044.1	NAC92	chr7B	565917692	565917704	-	Clade2
TraesCS7B02G325400	chr7B	577756161	577757166	MA1044.1	NAC92	chr7B	577756302	577756314	-	Clade2
TraesCS7B02G327000	chr7B	580970358	580970582	MA1044.1	NAC92	chr7B	580970538	580970550	-	Clade2
TraesCS7B02G327800	chr7B	582277246	582277723	MA1044.1	NAC92	chr7B	582277398	582277410	-	Clade2
TraesCS7B02G334600	chr7B	589740500	589740858	MA1044.1	NAC92	chr7B	589740631	589740643	-	Clade2
TraesCS7B02G346200	chr7B	602093296	602093546	MA1044.1	NAC92	chr7B	602093353	602093365	+	Clade2
TraesCS7B02G350200	chr7B	607530002	607530317	MA1044.1	NAC92	chr7B	607530045	607530057	-	Clade2
TraesCS7B02G350300	chr7B	607589492	607589968	MA1044.1	NAC92	chr7B	607589589	607589601	-	Clade2
TraesCS7B02G363100	chr7B	625302092	625302679	MA1044.1	NAC92	chr7B	625302307	625302319	-	Clade2
TraesCS7B02G364100	chr7B	627058750	627059102	MA1044.1	NAC92	chr7B	627058768	627058780	-	Clade2
TraesCS7B02G372400	chr7B	638077118	638077585	MA1044.1	NAC92	chr7B	638077519	638077531	+	Clade2
TraesCS7B02G383300	chr7B	649013267	649013725	MA1044.1	NAC92	chr7B	649013314	649013326	-	Clade2
TraesCS7B02G408300	chr7B	677538480	677539188	MA1044.1	NAC92	chr7B	677538881	677538893	-	Clade2
TraesCS7B02G413800	chr7B	681849610	681849887	MA1044.1	NAC92	chr7B	681849687	681849699	-	Clade2
TraesCS7B02G422700	chr7B	692028208	692028566	MA1044.1	NAC92	chr7B	692028375	692028387	-	Clade2
TraesCS7B02G424000	chr7B	693198118	693198427	MA1044.1	NAC92	chr7B	693198237	693198249	+	Clade2
TraesCS7B02G432800	chr7B	700550825	700551369	MA1044.1	NAC92	chr7B	700550872	700550884	+	Clade2
TraesCS7B02G438000	chr7B	704251348	704251570	MA1044.1	NAC92	chr7B	704251412	704251424	+	Clade2
TraesCS7B02G438100	chr7B	704266808	704266998	MA1044.1	NAC92	chr7B	704266810	704266822	-	Clade2
TraesCS7B02G445300	chr7B	709194163	709194546	MA1044.1	NAC92	chr7B	709194426	709194438	+	Clade2
TraesCS7B02G445600	chr7B	709321871	709322107	MA1044.1	NAC92	chr7B	709322016	709322028	+	Clade2
TraesCS7B02G446700	chr7B	709592499	709592933	MA1044.1	NAC92	chr7B	709592663	709592675	+	Clade2
TraesCS7B02G468900	chr7B	725961945	725962128	MA1044.1	NAC92	chr7B	725961965	725961977	+	Clade2
TraesCS7B02G470100	chr7B	726423280	726423601	MA1044.1	NAC92	chr7B	726423302	726423314	-	Clade2
TraesCS7B02G473400	chr7B	730149398	730149662	MA1044.1	NAC92	chr7B	730149441	730149453	+	Clade2
TraesCS7B02G498600	chr7B	749418157	749418293	MA1044.1	NAC92	chr7B	749418163	749418175	-	Clade2
TraesCS7B02G498600	chr7B	749418705	749419296	MA1044.1	NAC92	chr7B	749418947	749418959	+	Clade2
TraesCS7D02G009400	chr7D	4518797	4519063	MA1044.1	NAC92	chr7D	4518958	4518970	-	Clade2
TraesCS7D02G011600	chr7D	5169881	5170217	MA1044.1	NAC92	chr7D	5170162	5170174	-	Clade2
TraesCS7D02G012600	chr7D	5381738	5381894	MA1044.1	NAC92	chr7D	5381793	5381805	-	Clade2
TraesCS7D02G016300	chr7D	7170602	7170972	MA1044.1	NAC92	chr7D	7170683	7170695	-	Clade2
TraesCS7D02G018600	chr7D	8249895	8250321	MA1044.1	NAC92	chr7D	8249916	8249928	-	Clade2
TraesCS7D02G024200	chr7D	11427523	11427904	MA1044.1	NAC92	chr7D	11427868	11427880	+	Clade2
TraesCS7D02G032800	chr7D	16927276	16927617	MA1044.1	NAC92	chr7D	16927411	16927423	+	Clade2
TraesCS7D02G036600	chr7D	18678728	18679304	MA1044.1	NAC92	chr7D	18679104	18679116	+	Clade2
TraesCS7D02G037100	chr7D	18879220	18879531	MA1044.1	NAC92	chr7D	18879422	18879434	-	Clade2
TraesCS7D02G061500	chr7D	33216983	33217481	MA1044.1	NAC92	chr7D	33217233	33217245	-	Clade2
TraesCS7D02G065500	chr7D	36212060	36212293	MA1044.1	NAC92	chr7D	36212130	36212142	-	Clade2
TraesCS7D02G072400	chr7D	42679948	42680393	MA1044.1	NAC92	chr7D	42680234	42680246	+	Clade2
TraesCS7D02G086900	chr7D	53428195	53428461	MA1044.1	NAC92	chr7D	53428362	53428374	+	Clade2
TraesCS7D02G101800	chr7D	60699880	60699998	MA1044.1	NAC92	chr7D	60699908	60699920	+	Clade2
TraesCS7D02G113200	chr7D	69593323	69593633	MA1044.1	NAC92	chr7D	69593418	69593430	-	Clade2
TraesCS7D02G121900	chr7D	75930770	75931241	MA1044.1	NAC92	chr7D	75930903	75930915	+	Clade2
TraesCS7D02G124300	chr7D	77492421	77492735	MA1044.1	NAC92	chr7D	77492525	77492537	-	Clade2
TraesCS7D02G153200	chr7D	101585652	101586196	MA1044.1	NAC92	chr7D	101585927	101585939	-	Clade2
TraesCS7D02G169400	chr7D	120321281	120321582	MA1044.1	NAC92	chr7D	120321323	120321335	+	Clade2
TraesCS7D02G176700	chr7D	128911262	128911750	MA1044.1	NAC92	chr7D	128911358	128911370	+	Clade2
TraesCS7D02G180600	chr7D	133827014	133827242	MA1044.1	NAC92	chr7D	133827177	133827189	+	Clade2
TraesCS7D02G191400	chr7D	146640505	146641681	MA1044.1	NAC92	chr7D	146641587	146641599	-	Clade2
TraesCS7D02G215600	chr7D	175645995	175646437	MA1044.1	NAC92	chr7D	175646168	175646180	+	Clade2
TraesCS7D02G224100	chr7D	184856398	184856892	MA1044.1	NAC92	chr7D	184856663	184856675	+	Clade2
TraesCS7D02G244000	chr7D	211631977	211632542	MA1044.1	NAC92	chr7D	211632334	211632346	+	Clade2
TraesCS7D02G244400	chr7D	212811477	212811749	MA1044.1	NAC92	chr7D	212811528	212811540	-	Clade2
TraesCS7D02G265200	chr7D	246518190	246518539	MA1044.1	NAC92	chr7D	246518309	246518321	+	Clade2
TraesCS7D02G289300	chr7D	330840508	330840795	MA1044.1	NAC92	chr7D	330840671	330840683	-	Clade2
TraesCS7D02G292700	chr7D	360325412	360325820	MA1044.1	NAC92	chr7D	360325452	360325464	-	Clade2
TraesCS7D02G305300	chr7D	386759620	386760092	MA1044.1	NAC92	chr7D	386760074	386760086	-	Clade2
TraesCS7D02G308500	chr7D	390911042	390911385	MA1044.1	NAC92	chr7D	390911267	390911279	-	Clade2
TraesCS7D02G309100	chr7D	392254925	392255300	MA1044.1	NAC92	chr7D	392255026	392255038	+	Clade2
TraesCS7D02G312100	chr7D	395601731	395602070	MA1044.1	NAC92	chr7D	395601859	395601871	+	Clade2
TraesCS7D02G312600	chr7D	396381697	396381916	MA1044.1	NAC92	chr7D	396381772	396381784	+	Clade2
TraesCS7D02G354900	chr7D	458959710	458960544	MA1044.1	NAC92	chr7D	458959986	458959998	-	Clade2
TraesCS7D02G388000	chr7D	501839127	501839587	MA1044.1	NAC92	chr7D	501839453	501839465	-	Clade2
TraesCS7D02G392900	chr7D	507847207	507847629	MA1044.1	NAC92	chr7D	507847370	507847382	+	Clade2
TraesCS7D02G409700	chr7D	528142613	528143130	MA1044.1	NAC92	chr7D	528142726	528142738	-	Clade2
TraesCS7D02G425000	chr7D	545399205	545399391	MA1044.1	NAC92	chr7D	545399294	545399306	-	Clade2
TraesCS7D02G456000	chr7D	574820019	574820341	MA1044.1	NAC92	chr7D	574820144	574820156	+	Clade2
TraesCS7D02G457800	chr7D	575871850	575872338	MA1044.1	NAC92	chr7D	575872105	575872117	+	Clade2
TraesCS7D02G497900	chr7D	604864283	604864661	MA1044.1	NAC92	chr7D	604864358	604864370	+	Clade2
TraesCS7D02G501500	chr7D	607224523	607224909	MA1044.1	NAC92	chr7D	607224714	607224726	+	Clade2
TraesCS7D02G506700	chr7D	611330675	611331165	MA1044.1	NAC92	chr7D	611330699	611330711	+	Clade2
TraesCS7D02G509900	chr7D	613107373	613107703	MA1044.1	NAC92	chr7D	613107388	613107400	-	Clade2
TraesCS7D02G510800	chr7D	613607811	613608193	MA1044.1	NAC92	chr7D	613607953	613607965	-	Clade2
TraesCS7D02G516500	chr7D	616035122	616035409	MA1044.1	NAC92	chr7D	616035220	616035232	+	Clade2
TraesCS7D02G528100	chr7D	623351465	623351559	MA1044.1	NAC92	chr7D	623351488	623351500	+	Clade2
TraesCS7D02G532600	chr7D	626356240	626356583	MA1044.1	NAC92	chr7D	626356293	626356305	+	Clade2
TraesCS7D02G547400	chr7D	633518344	633518657	MA1044.1	NAC92	chr7D	633518585	633518597	+	Clade2
TraesCS7D02G548100	chr7D	633669359	633669781	MA1044.1	NAC92	chr7D	633669400	633669412	-	Clade2
TraesCS7D02G550400	chr7D	634659028	634659239	MA1044.1	NAC92	chr7D	634659038	634659050	-	Clade2
TraesCS7D02G550800	chr7D	634689853	634690755	MA1044.1	NAC92	chr7D	634690446	634690458	-	Clade2
TraesCS7D02G553300	chr7D	636765668	636766512	MA1044.1	NAC92	chr7D	636765683	636765695	+	Clade2
TraesCS7D02G554700	chr7D	638382226	638382736	MA1044.1	NAC92	chr7D	638382469	638382481	-	Clade2
TraesCSU02G021500	chrUn	23498715	23499182	MA1044.1	NAC92	chrUn	23498750	23498762	+	Clade2
TraesCSU02G021600	chrUn	23522312	23523115	MA1044.1	NAC92	chrUn	23522891	23522903	+	Clade2
TraesCSU02G035200	chrUn	30191656	30192118	MA1044.1	NAC92	chrUn	30192068	30192080	+	Clade2
TraesCSU02G042300	chrUn	34501284	34501649	MA1044.1	NAC92	chrUn	34501349	34501361	+	Clade2
TraesCSU02G060500	chrUn	47476390	47476591	MA1044.1	NAC92	chrUn	47476490	47476502	-	Clade2
TraesCSU02G064700	chrUn	50743529	50744096	MA1044.1	NAC92	chrUn	50743821	50743833	+	Clade2
TraesCSU02G064700	chrUn	50743529	50744096	MA1044.1	NAC92	chrUn	50743821	50743833	+	Clade2
TraesCSU02G064700	chrUn	50743529	50744096	MA1044.1	NAC92	chrUn	50744047	50744059	+	Clade2
TraesCSU02G064700	chrUn	50743529	50744096	MA1044.1	NAC92	chrUn	50744047	50744059	+	Clade2
TraesCSU02G079800	chrUn	71387893	71388125	MA1044.1	NAC92	chrUn	71388002	71388014	+	Clade2
TraesCSU02G087800	chrUn	78706025	78706651	MA1044.1	NAC92	chrUn	78706565	78706577	-	Clade2
TraesCSU02G092100	chrUn	81832517	81832865	MA1044.1	NAC92	chrUn	81832683	81832695	+	Clade2
TraesCSU02G110800	chrUn	95706682	95706894	MA1044.1	NAC92	chrUn	95706722	95706734	-	Clade2
TraesCSU02G116400	chrUn	100323172	100323408	MA1044.1	NAC92	chrUn	100323258	100323270	-	Clade2
TraesCSU02G121500	chrUn	103781242	103781688	MA1044.1	NAC92	chrUn	103781659	103781671	+	Clade2
TraesCSU02G122100	chrUn	104013080	104013450	MA1044.1	NAC92	chrUn	104013401	104013413	+	Clade2
TraesCSU02G126000	chrUn	108745510	108745862	MA1044.1	NAC92	chrUn	108745765	108745777	+	Clade2
TraesCSU02G137700	chrUn	124957527	124957706	MA1044.1	NAC92	chrUn	124957595	124957607	+	Clade2
TraesCSU02G138700	chrUn	126944780	126945044	MA1044.1	NAC92	chrUn	126944938	126944950	-	Clade2
TraesCSU02G139400	chrUn	127031228	127031701	MA1044.1	NAC92	chrUn	127031498	127031510	+	Clade2
TraesCSU02G154600	chrUn	206781713	206782067	MA1044.1	NAC92	chrUn	206781834	206781846	-	Clade2
TraesCSU02G206500	chrUn	306906957	306907339	MA1044.1	NAC92	chrUn	306907235	306907247	+	Clade2
TraesCSU02G258700	chrUn	404957866	404958189	MA1044.1	NAC92	chrUn	404958091	404958103	-	Clade2
TraesCS1A02G015200	chr1A	8244717	8244927	MA1678.1	NTL8	chr1A	8244870	8244894	-	Clade1
TraesCS1A02G026400	chr1A	12592336	12592682	MA1678.1	NTL8	chr1A	12592530	12592554	+	Clade1
TraesCS1A02G093800	chr1A	86640971	86641432	MA1678.1	NTL8	chr1A	86641058	86641082	+	Clade1
TraesCS1A02G114100	chr1A	117981586	117981791	MA1678.1	NTL8	chr1A	117981630	117981654	-	Clade1
TraesCS1A02G124600	chr1A	147356800	147357383	MA1678.1	NTL8	chr1A	147357029	147357053	+	Clade1
TraesCS1A02G133800	chr1A	189958229	189958572	MA1678.1	NTL8	chr1A	189958282	189958306	+	Clade1
TraesCS1A02G136900	chr1A	219386771	219387243	MA1678.1	NTL8	chr1A	219386836	219386860	-	Clade1
TraesCS1A02G140900	chr1A	238690652	238691172	MA1678.1	NTL8	chr1A	238690848	238690872	-	Clade1
TraesCS1A02G158400	chr1A	281894739	281895122	MA1678.1	NTL8	chr1A	281894790	281894814	+	Clade1
TraesCS1A02G164000	chr1A	295457820	295458073	MA1678.1	NTL8	chr1A	295458040	295458064	-	Clade1
TraesCS1A02G170500	chr1A	304995830	304996056	MA1678.1	NTL8	chr1A	304995844	304995868	-	Clade1
TraesCS1A02G195400	chr1A	353251458	353252004	MA1678.1	NTL8	chr1A	353251757	353251781	-	Clade1
TraesCS1A02G221900	chr1A	391260148	391260708	MA1678.1	NTL8	chr1A	391260456	391260480	+	Clade1
TraesCS1A02G239100	chr1A	426518348	426518677	MA1678.1	NTL8	chr1A	426518527	426518551	+	Clade1
TraesCS1A02G241400	chr1A	429004105	429004715	MA1678.1	NTL8	chr1A	429004333	429004357	-	Clade1
TraesCS1A02G256900	chr1A	449466538	449466702	MA1678.1	NTL8	chr1A	449466545	449466569	+	Clade1
TraesCS1A02G263300	chr1A	458563727	458564268	MA1678.1	NTL8	chr1A	458563946	458563970	+	Clade1
TraesCS1A02G264400	chr1A	459952821	459953314	MA1678.1	NTL8	chr1A	459953034	459953058	+	Clade1
TraesCS1A02G287400	chr1A	484337713	484338301	MA1678.1	NTL8	chr1A	484338208	484338232	-	Clade1
TraesCS1A02G299900	chr1A	494719534	494719759	MA1678.1	NTL8	chr1A	494719714	494719738	-	Clade1
TraesCS1A02G324800	chr1A	515542660	515542976	MA1678.1	NTL8	chr1A	515542718	515542742	-	Clade1
TraesCS1A02G340900	chr1A	530779809	530780169	MA1678.1	NTL8	chr1A	530780071	530780095	+	Clade1
TraesCS1A02G343300	chr1A	531880090	531880648	MA1678.1	NTL8	chr1A	531880267	531880291	+	Clade1
TraesCS1A02G384400	chr1A	554444641	554445087	MA1678.1	NTL8	chr1A	554444724	554444748	+	Clade1
TraesCS1A02G385100	chr1A	554482899	554483415	MA1678.1	NTL8	chr1A	554482950	554482974	-	Clade1
TraesCS1A02G385100	chr1A	554482899	554483415	MA1678.1	NTL8	chr1A	554482950	554482974	-	Clade1
TraesCS1A02G385100	chr1A	554482899	554483415	MA1678.1	NTL8	chr1A	554483323	554483347	-	Clade1
TraesCS1A02G385100	chr1A	554482899	554483415	MA1678.1	NTL8	chr1A	554483323	554483347	-	Clade1
TraesCS1A02G385200	chr1A	554510553	554511036	MA1678.1	NTL8	chr1A	554510624	554510648	+	Clade1
TraesCS1A02G385400	chr1A	554535339	554535649	MA1678.1	NTL8	chr1A	554535421	554535445	+	Clade1
TraesCS1A02G392300	chr1A	558953827	558954499	MA1678.1	NTL8	chr1A	558954224	558954248	-	Clade1
TraesCS1A02G395600	chr1A	561347236	561347619	MA1678.1	NTL8	chr1A	561347473	561347497	-	Clade1
TraesCS1A02G396000	chr1A	561966870	561967491	MA1678.1	NTL8	chr1A	561967221	561967245	+	Clade1
TraesCS1A02G398400	chr1A	563685827	563686282	MA1678.1	NTL8	chr1A	563686166	563686190	-	Clade1
TraesCS1A02G398600	chr1A	563689776	563690002	MA1678.1	NTL8	chr1A	563689848	563689872	-	Clade1
TraesCS1A02G400300	chr1A	564300448	564300822	MA1678.1	NTL8	chr1A	564300562	564300586	+	Clade1
TraesCS1A02G404300	chr1A	567966374	567967072	MA1678.1	NTL8	chr1A	567966753	567966777	+	Clade1
TraesCS1A02G407100	chr1A	569468931	569469171	MA1678.1	NTL8	chr1A	569469042	569469066	-	Clade1
TraesCS1A02G413900	chr1A	573506661	573506878	MA1678.1	NTL8	chr1A	573506776	573506800	+	Clade1
TraesCS1A02G416500	chr1A	574831677	574832288	MA1678.1	NTL8	chr1A	574832200	574832224	-	Clade1
TraesCS1A02G430000	chr1A	582853956	582854305	MA1678.1	NTL8	chr1A	582854081	582854105	-	Clade1
TraesCS1A02G430000	chr1A	582853956	582854305	MA1678.1	NTL8	chr1A	582854081	582854105	-	Clade1
TraesCS1A02G430000	chr1A	582853956	582854305	MA1678.1	NTL8	chr1A	582854144	582854168	+	Clade1
TraesCS1A02G430000	chr1A	582853956	582854305	MA1678.1	NTL8	chr1A	582854144	582854168	+	Clade1
TraesCS1A02G430400	chr1A	582872478	582872854	MA1678.1	NTL8	chr1A	582872767	582872791	-	Clade1
TraesCS1A02G441400	chr1A	590006160	590006605	MA1678.1	NTL8	chr1A	590006172	590006196	-	Clade1
TraesCS1A02G444800	chr1A	592758906	592759305	MA1678.1	NTL8	chr1A	592759006	592759030	-	Clade1
TraesCS1A02G444900	chr1A	592829832	592830256	MA1678.1	NTL8	chr1A	592829858	592829882	+	Clade1
TraesCS1B02G210300	chr1B	382213598	382214116	MA1678.1	NTL8	chr1B	382213805	382213829	-	Clade1
TraesCS1B02G235100	chr1B	421100455	421100941	MA1678.1	NTL8	chr1B	421100762	421100786	+	Clade1
TraesCS1B02G273900	chr1B	480848420	480848853	MA1678.1	NTL8	chr1B	480848622	480848646	-	Clade1
TraesCS1B02G297700	chr1B	517913604	517913874	MA1678.1	NTL8	chr1B	517913783	517913807	+	Clade1
TraesCS1B02G309800	chr1B	532405224	532405465	MA1678.1	NTL8	chr1B	532405405	532405429	-	Clade1
TraesCS1B02G353700	chr1B	583759072	583759402	MA1678.1	NTL8	chr1B	583759287	583759311	+	Clade1
TraesCS1B02G364000	chr1B	592843634	592844019	MA1678.1	NTL8	chr1B	592843641	592843665	+	Clade1
TraesCS1B02G385600	chr1B	619189284	619189578	MA1678.1	NTL8	chr1B	619189308	619189332	-	Clade1
TraesCS1B02G385900	chr1B	619415864	619416696	MA1678.1	NTL8	chr1B	619416370	619416394	+	Clade1
TraesCS1B02G386900	chr1B	621267218	621267600	MA1678.1	NTL8	chr1B	621267526	621267550	-	Clade1
TraesCS1B02G388900	chr1B	622572852	622573169	MA1678.1	NTL8	chr1B	622573121	622573145	+	Clade1
TraesCS1B02G413000	chr1B	638720810	638721022	MA1678.1	NTL8	chr1B	638720911	638720935	-	Clade1
TraesCS1B02G424400	chr1B	648444398	648444928	MA1678.1	NTL8	chr1B	648444631	648444655	-	Clade1
TraesCS1B02G438100	chr1B	660532359	660532789	MA1678.1	NTL8	chr1B	660532570	660532594	+	Clade1
TraesCS1B02G440700	chr1B	662019614	662020156	MA1678.1	NTL8	chr1B	662019821	662019845	+	Clade1
TraesCS1B02G443900	chr1B	664955456	664955823	MA1678.1	NTL8	chr1B	664955656	664955680	+	Clade1
TraesCS1B02G455400	chr1B	670567031	670567366	MA1678.1	NTL8	chr1B	670567164	670567188	-	Clade1
TraesCS1B02G459100	chr1B	672955847	672956193	MA1678.1	NTL8	chr1B	672955901	672955925	+	Clade1
TraesCS1B02G462800	chr1B	674930988	674931200	MA1678.1	NTL8	chr1B	674931007	674931031	+	Clade1
TraesCS1D02G034800	chr1D	15321303	15321652	MA1678.1	NTL8	chr1D	15321487	15321511	+	Clade1
TraesCS1D02G064500	chr1D	45484466	45484650	MA1678.1	NTL8	chr1D	45484503	45484527	-	Clade1
TraesCS1D02G065600	chr1D	47318297	47318708	MA1678.1	NTL8	chr1D	47318438	47318462	+	Clade1
TraesCS1D02G068900	chr1D	50058832	50059280	MA1678.1	NTL8	chr1D	50059112	50059136	+	Clade1
TraesCS1D02G076300	chr1D	58576321	58576863	MA1678.1	NTL8	chr1D	58576549	58576573	-	Clade1
TraesCS1D02G102400	chr1D	90641845	90642109	MA1678.1	NTL8	chr1D	90641923	90641947	+	Clade1
TraesCS1D02G116100	chr1D	111952296	111952656	MA1678.1	NTL8	chr1D	111952557	111952581	-	Clade1
TraesCS1D02G131500	chr1D	153765899	153766619	MA1678.1	NTL8	chr1D	153766355	153766379	-	Clade1
TraesCS1D02G141100	chr1D	194457240	194457957	MA1678.1	NTL8	chr1D	194457437	194457461	+	Clade1
TraesCS1D02G155700	chr1D	218981324	218981889	MA1678.1	NTL8	chr1D	218981451	218981475	+	Clade1
TraesCS1D02G159600	chr1D	225697423	225697631	MA1678.1	NTL8	chr1D	225697511	225697535	-	Clade1
TraesCS1D02G183700	chr1D	254528971	254529065	MA1678.1	NTL8	chr1D	254529013	254529037	-	Clade1
TraesCS1D02G199200	chr1D	281407036	281407483	MA1678.1	NTL8	chr1D	281407267	281407291	+	Clade1
TraesCS1D02G223100	chr1D	310778322	310778533	MA1678.1	NTL8	chr1D	310778365	310778389	+	Clade1
TraesCS1D02G223600	chr1D	311369471	311369986	MA1678.1	NTL8	chr1D	311369757	311369781	+	Clade1
TraesCS1D02G241300	chr1D	332072522	332073661	MA1678.1	NTL8	chr1D	332072766	332072790	-	Clade1
TraesCS1D02G241300	chr1D	332072522	332073661	MA1678.1	NTL8	chr1D	332072766	332072790	-	Clade1
TraesCS1D02G241300	chr1D	332072522	332073661	MA1678.1	NTL8	chr1D	332073119	332073143	-	Clade1
TraesCS1D02G241300	chr1D	332072522	332073661	MA1678.1	NTL8	chr1D	332073119	332073143	-	Clade1
TraesCS1D02G261700	chr1D	355665645	355665890	MA1678.1	NTL8	chr1D	355665734	355665758	+	Clade1
TraesCS1D02G263400	chr1D	357457361	357457794	MA1678.1	NTL8	chr1D	357457592	357457616	+	Clade1
TraesCS1D02G265600	chr1D	361209914	361210688	MA1678.1	NTL8	chr1D	361210130	361210154	-	Clade1
TraesCS1D02G338900	chr1D	427948704	427949199	MA1678.1	NTL8	chr1D	427948792	427948816	+	Clade1
TraesCS1D02G343000	chr1D	432318169	432318474	MA1678.1	NTL8	chr1D	432318373	432318397	+	Clade1
TraesCS1D02G361900	chr1D	444368278	444368567	MA1678.1	NTL8	chr1D	444368368	444368392	-	Clade1
TraesCS1D02G371400	chr1D	449659567	449659823	MA1678.1	NTL8	chr1D	449659785	449659809	+	Clade1
TraesCS1D02G382100	chr1D	457180778	457181130	MA1678.1	NTL8	chr1D	457181062	457181086	+	Clade1
TraesCS1D02G383300	chr1D	457942142	457942418	MA1678.1	NTL8	chr1D	457942223	457942247	-	Clade1
TraesCS1D02G393000	chr1D	462746377	462746675	MA1678.1	NTL8	chr1D	462746578	462746602	-	Clade1
TraesCS1D02G397300	chr1D	465081275	465081598	MA1678.1	NTL8	chr1D	465081523	465081547	-	Clade1
TraesCS1D02G403700	chr1D	468479369	468479892	MA1678.1	NTL8	chr1D	468479846	468479870	-	Clade1
TraesCS1D02G415100	chr1D	474719259	474719792	MA1678.1	NTL8	chr1D	474719329	474719353	+	Clade1
TraesCS1D02G421100	chr1D	477212837	477213182	MA1678.1	NTL8	chr1D	477212893	477212917	+	Clade1
TraesCS1D02G423600	chr1D	478372620	478373207	MA1678.1	NTL8	chr1D	478372895	478372919	-	Clade1
TraesCS1D02G430700	chr1D	481454014	481454636	MA1678.1	NTL8	chr1D	481454418	481454442	-	Clade1
TraesCS1D02G447000	chr1D	489551183	489552086	MA1678.1	NTL8	chr1D	489551208	489551232	-	Clade1
TraesCS1D02G447000	chr1D	489551183	489552086	MA1678.1	NTL8	chr1D	489551208	489551232	-	Clade1
TraesCS1D02G447000	chr1D	489551183	489552086	MA1678.1	NTL8	chr1D	489551898	489551922	+	Clade1
TraesCS1D02G447000	chr1D	489551183	489552086	MA1678.1	NTL8	chr1D	489551898	489551922	+	Clade1
TraesCS2A02G001100	chr2A	525239	525491	MA1678.1	NTL8	chr2A	525292	525316	+	Clade1
TraesCS2A02G007300	chr2A	3111843	3112182	MA1678.1	NTL8	chr2A	3111851	3111875	+	Clade1
TraesCS2A02G026600	chr2A	12287314	12287762	MA1678.1	NTL8	chr2A	12287542	12287566	-	Clade1
TraesCS2A02G030000	chr2A	13811516	13812137	MA1678.1	NTL8	chr2A	13811695	13811719	-	Clade1
TraesCS2A02G059900	chr2A	26371143	26371941	MA1678.1	NTL8	chr2A	26371666	26371690	-	Clade1
TraesCS2A02G061000	chr2A	27413956	27414533	MA1678.1	NTL8	chr2A	27414032	27414056	-	Clade1
TraesCS2A02G065000	chr2A	29290441	29290896	MA1678.1	NTL8	chr2A	29290675	29290699	+	Clade1
TraesCS2A02G065700	chr2A	29722260	29722515	MA1678.1	NTL8	chr2A	29722351	29722375	+	Clade1
TraesCS2A02G073200	chr2A	32390606	32391475	MA1678.1	NTL8	chr2A	32391120	32391144	-	Clade1
TraesCS2A02G086900	chr2A	40536367	40536666	MA1678.1	NTL8	chr2A	40536460	40536484	-	Clade1
TraesCS2A02G109800	chr2A	61487416	61488096	MA1678.1	NTL8	chr2A	61487735	61487759	-	Clade1
TraesCS2A02G131000	chr2A	78745939	78746234	MA1678.1	NTL8	chr2A	78746055	78746079	-	Clade1
TraesCS2A02G138000	chr2A	83818756	83819130	MA1678.1	NTL8	chr2A	83819082	83819106	+	Clade1
TraesCS2A02G182300	chr2A	141510597	141511233	MA1678.1	NTL8	chr2A	141511048	141511072	+	Clade1
TraesCS2A02G197800	chr2A	167946997	167947710	MA1678.1	NTL8	chr2A	167947404	167947428	+	Clade1
TraesCS2A02G244800	chr2A	350738731	350738959	MA1678.1	NTL8	chr2A	350738803	350738827	-	Clade1
TraesCS2A02G247000	chr2A	364461264	364461551	MA1678.1	NTL8	chr2A	364461333	364461357	+	Clade1
TraesCS2A02G247000	chr2A	364461264	364461551	MA1678.1	NTL8	chr2A	364461333	364461357	+	Clade1
TraesCS2A02G247000	chr2A	364461264	364461551	MA1678.1	NTL8	chr2A	364461397	364461421	+	Clade1
TraesCS2A02G247000	chr2A	364461264	364461551	MA1678.1	NTL8	chr2A	364461397	364461421	+	Clade1
TraesCS2A02G320500	chr2A	550192046	550192438	MA1678.1	NTL8	chr2A	550192376	550192400	-	Clade1
TraesCS2A02G333500	chr2A	566859946	566860148	MA1678.1	NTL8	chr2A	566860017	566860041	-	Clade1
TraesCS2A02G395400	chr2A	647344332	647345231	MA1678.1	NTL8	chr2A	647344949	647344973	-	Clade1
TraesCS2A02G395900	chr2A	649495024	649495974	MA1678.1	NTL8	chr2A	649495279	649495303	+	Clade1
TraesCS2A02G404900	chr2A	660509204	660509638	MA1678.1	NTL8	chr2A	660509424	660509448	+	Clade1
TraesCS2A02G410800	chr2A	668436688	668436921	MA1678.1	NTL8	chr2A	668436854	668436878	+	Clade1
TraesCS2A02G422900	chr2A	678021221	678021519	MA1678.1	NTL8	chr2A	678021389	678021413	+	Clade1
TraesCS2A02G442300	chr2A	692646844	692647078	MA1678.1	NTL8	chr2A	692646870	692646894	+	Clade1
TraesCS2A02G448300	chr2A	697288477	697289328	MA1678.1	NTL8	chr2A	697288615	697288639	-	Clade1
TraesCS2A02G449300	chr2A	699129131	699129661	MA1678.1	NTL8	chr2A	699129273	699129297	+	Clade1
TraesCS2A02G466800	chr2A	711079113	711079609	MA1678.1	NTL8	chr2A	711079529	711079553	-	Clade1
TraesCS2A02G478300	chr2A	717151781	717151933	MA1678.1	NTL8	chr2A	717151866	717151890	-	Clade1
TraesCS2A02G479900	chr2A	717947207	717947632	MA1678.1	NTL8	chr2A	717947476	717947500	+	Clade1
TraesCS2A02G485300	chr2A	720377873	720378328	MA1678.1	NTL8	chr2A	720378032	720378056	+	Clade1
TraesCS2A02G487700	chr2A	722321309	722321599	MA1678.1	NTL8	chr2A	722321352	722321376	-	Clade1
TraesCS2A02G489500	chr2A	723359989	723360481	MA1678.1	NTL8	chr2A	723360234	723360258	-	Clade1
TraesCS2A02G490300	chr2A	723824817	723825454	MA1678.1	NTL8	chr2A	723825255	723825279	-	Clade1
TraesCS2A02G502200	chr2A	729985520	729985844	MA1678.1	NTL8	chr2A	729985764	729985788	+	Clade1
TraesCS2A02G506500	chr2A	734354965	734355233	MA1678.1	NTL8	chr2A	734355048	734355072	+	Clade1
TraesCS2A02G508200	chr2A	734886605	734887019	MA1678.1	NTL8	chr2A	734886691	734886715	+	Clade1
TraesCS2A02G508200	chr2A	734886605	734887019	MA1678.1	NTL8	chr2A	734886691	734886715	+	Clade1
TraesCS2A02G508200	chr2A	734886605	734887019	MA1678.1	NTL8	chr2A	734886811	734886835	+	Clade1
TraesCS2A02G508200	chr2A	734886605	734887019	MA1678.1	NTL8	chr2A	734886811	734886835	+	Clade1
TraesCS2A02G532300	chr2A	748700105	748700748	MA1678.1	NTL8	chr2A	748700114	748700138	+	Clade1
TraesCS2A02G536500	chr2A	750567560	750567966	MA1678.1	NTL8	chr2A	750567855	750567879	+	Clade1
TraesCS2A02G539400	chr2A	751844296	751844848	MA1678.1	NTL8	chr2A	751844643	751844667	+	Clade1
TraesCS2A02G539500	chr2A	751893450	751893965	MA1678.1	NTL8	chr2A	751893656	751893680	-	Clade1
TraesCS2A02G545700	chr2A	754448386	754448799	MA1678.1	NTL8	chr2A	754448486	754448510	+	Clade1
TraesCS2A02G559800	chr2A	762509381	762509585	MA1678.1	NTL8	chr2A	762509414	762509438	-	Clade1
TraesCS2A02G576500	chr2A	770409579	770410176	MA1678.1	NTL8	chr2A	770409824	770409848	-	Clade1
TraesCS2A02G579900	chr2A	772370085	772370570	MA1678.1	NTL8	chr2A	772370369	772370393	+	Clade1
TraesCS2A02G583900	chr2A	775581181	775581747	MA1678.1	NTL8	chr2A	775581463	775581487	-	Clade1
TraesCS2B02G010100	chr2B	5626451	5626656	MA1678.1	NTL8	chr2B	5626500	5626524	-	Clade1
TraesCS2B02G013600	chr2B	6718097	6718260	MA1678.1	NTL8	chr2B	6718195	6718219	+	Clade1
TraesCS2B02G034200	chr2B	16811374	16811536	MA1678.1	NTL8	chr2B	16811463	16811487	-	Clade1
TraesCS2B02G034200	chr2B	16813462	16813705	MA1678.1	NTL8	chr2B	16813562	16813586	+	Clade1
TraesCS2B02G045200	chr2B	22145214	22145660	MA1678.1	NTL8	chr2B	22145599	22145623	+	Clade1
TraesCS2B02G047100	chr2B	23551394	23551997	MA1678.1	NTL8	chr2B	23551603	23551627	+	Clade1
TraesCS2B02G077200	chr2B	42282156	42282598	MA1678.1	NTL8	chr2B	42282389	42282413	+	Clade1
TraesCS2B02G077700	chr2B	43231325	43232326	MA1678.1	NTL8	chr2B	43231411	43231435	+	Clade1
TraesCS2B02G086300	chr2B	48029976	48030606	MA1678.1	NTL8	chr2B	48030571	48030595	+	Clade1
TraesCS2B02G101600	chr2B	62545433	62545765	MA1678.1	NTL8	chr2B	62545573	62545597	-	Clade1
TraesCS2B02G105300	chr2B	65883563	65883774	MA1678.1	NTL8	chr2B	65883657	65883681	+	Clade1
TraesCS2B02G105500	chr2B	66216967	66217311	MA1678.1	NTL8	chr2B	66217002	66217026	+	Clade1
TraesCS2B02G129700	chr2B	97343991	97344398	MA1678.1	NTL8	chr2B	97344063	97344087	-	Clade1
TraesCS2B02G167000	chr2B	139793055	139793187	MA1678.1	NTL8	chr2B	139793090	139793114	-	Clade1
TraesCS2B02G172600	chr2B	146904442	146904791	MA1678.1	NTL8	chr2B	146904469	146904493	+	Clade1
TraesCS2B02G188900	chr2B	164628251	164628755	MA1678.1	NTL8	chr2B	164628589	164628613	+	Clade1
TraesCS2B02G223000	chr2B	212781325	212781681	MA1678.1	NTL8	chr2B	212781423	212781447	+	Clade1
TraesCS2B02G225200	chr2B	215198148	215198965	MA1678.1	NTL8	chr2B	215198553	215198577	-	Clade1
TraesCS2B02G225200	chr2B	215198148	215198965	MA1678.1	NTL8	chr2B	215198553	215198577	-	Clade1
TraesCS2B02G225200	chr2B	215198148	215198965	MA1678.1	NTL8	chr2B	215198685	215198709	+	Clade1
TraesCS2B02G225200	chr2B	215198148	215198965	MA1678.1	NTL8	chr2B	215198685	215198709	+	Clade1
TraesCS2B02G233200	chr2B	231668613	231668928	MA1678.1	NTL8	chr2B	231668621	231668645	-	Clade1
TraesCS2B02G234100	chr2B	232798518	232798982	MA1678.1	NTL8	chr2B	232798857	232798881	+	Clade1
TraesCS2B02G258200	chr2B	312201313	312201529	MA1678.1	NTL8	chr2B	312201364	312201388	+	Clade1
TraesCS2B02G263200	chr2B	352298307	352298699	MA1678.1	NTL8	chr2B	352298533	352298557	-	Clade1
TraesCS2B02G268800	chr2B	364133884	364134277	MA1678.1	NTL8	chr2B	364133957	364133981	-	Clade1
TraesCS2B02G272800	chr2B	374204380	374204778	MA1678.1	NTL8	chr2B	374204703	374204727	+	Clade1
TraesCS2B02G343900	chr2B	489880136	489880319	MA1678.1	NTL8	chr2B	489880136	489880160	+	Clade1
TraesCS2B02G346800	chr2B	493567301	493567543	MA1678.1	NTL8	chr2B	493567436	493567460	-	Clade1
TraesCS2B02G357300	chr2B	510400050	510400283	MA1678.1	NTL8	chr2B	510400110	510400134	+	Clade1
TraesCS2B02G371200	chr2B	529268768	529269061	MA1678.1	NTL8	chr2B	529268868	529268892	+	Clade1
TraesCS2B02G413500	chr2B	589210900	589211688	MA1678.1	NTL8	chr2B	589211405	589211429	-	Clade1
TraesCS2B02G414200	chr2B	591922729	591923261	MA1678.1	NTL8	chr2B	591922920	591922944	+	Clade1
TraesCS2B02G418900	chr2B	600440489	600440777	MA1678.1	NTL8	chr2B	600440701	600440725	-	Clade1
TraesCS2B02G424400	chr2B	610423275	610423518	MA1678.1	NTL8	chr2B	610423468	610423492	+	Clade1
TraesCS2B02G439000	chr2B	631207697	631207990	MA1678.1	NTL8	chr2B	631207702	631207726	-	Clade1
TraesCS2B02G439900	chr2B	631727020	631727416	MA1678.1	NTL8	chr2B	631727303	631727327	-	Clade1
TraesCS2B02G442800	chr2B	636107127	636107385	MA1678.1	NTL8	chr2B	636107327	636107351	-	Clade1
TraesCS2B02G469000	chr2B	664932291	664933097	MA1678.1	NTL8	chr2B	664932456	664932480	-	Clade1
TraesCS2B02G474900	chr2B	672021890	672022569	MA1678.1	NTL8	chr2B	672021987	672022011	-	Clade1
TraesCS2B02G501500	chr2B	696684137	696684332	MA1678.1	NTL8	chr2B	696684253	696684277	-	Clade1
TraesCS2B02G517400	chr2B	712317819	712318279	MA1678.1	NTL8	chr2B	712318050	712318074	-	Clade1
TraesCS2B02G518600	chr2B	713691866	713692057	MA1678.1	NTL8	chr2B	713691945	713691969	-	Clade1
TraesCS2B02G520800	chr2B	715606280	715606534	MA1678.1	NTL8	chr2B	715606425	715606449	+	Clade1
TraesCS2B02G528200	chr2B	722625823	722625954	MA1678.1	NTL8	chr2B	722625854	722625878	-	Clade1
TraesCS2B02G534800	chr2B	731007095	731007641	MA1678.1	NTL8	chr2B	731007427	731007451	+	Clade1
TraesCS2B02G539900	chr2B	735517370	735517654	MA1678.1	NTL8	chr2B	735517579	735517603	+	Clade1
TraesCS2B02G545700	chr2B	742529087	742529796	MA1678.1	NTL8	chr2B	742529471	742529495	-	Clade1
TraesCS2B02G546600	chr2B	743694248	743694975	MA1678.1	NTL8	chr2B	743694417	743694441	-	Clade1
TraesCS2B02G569500	chr2B	760118307	760118487	MA1678.1	NTL8	chr2B	760118376	760118400	+	Clade1
TraesCS2B02G602700	chr2B	785035746	785036192	MA1678.1	NTL8	chr2B	785035999	785036023	+	Clade1
TraesCS2B02G603400	chr2B	785277615	785278020	MA1678.1	NTL8	chr2B	785277804	785277828	+	Clade1
TraesCS2B02G608800	chr2B	789134542	789135012	MA1678.1	NTL8	chr2B	789134858	789134882	+	Clade1
TraesCS2B02G617500	chr2B	794045594	794045943	MA1678.1	NTL8	chr2B	794045659	794045683	-	Clade1
TraesCS2D02G004000	chr2D	2474811	2475183	MA1678.1	NTL8	chr2D	2475000	2475024	-	Clade1
TraesCS2D02G022900	chr2D	10338300	10338656	MA1678.1	NTL8	chr2D	10338600	10338624	-	Clade1
TraesCS2D02G033000	chr2D	12873749	12873938	MA1678.1	NTL8	chr2D	12873853	12873877	+	Clade1
TraesCS2D02G033200	chr2D	12885569	12885773	MA1678.1	NTL8	chr2D	12885622	12885646	+	Clade1
TraesCS2D02G060000	chr2D	24944415	24944927	MA1678.1	NTL8	chr2D	24944504	24944528	+	Clade1
TraesCS2D02G063100	chr2D	27079800	27080197	MA1678.1	NTL8	chr2D	27079985	27080009	+	Clade1
TraesCS2D02G087500	chr2D	37646382	37646643	MA1678.1	NTL8	chr2D	37646517	37646541	+	Clade1
TraesCS2D02G100300	chr2D	52236396	52236812	MA1678.1	NTL8	chr2D	52236764	52236788	+	Clade1
TraesCS2D02G174400	chr2D	117841148	117841529	MA1678.1	NTL8	chr2D	117841352	117841376	-	Clade1
TraesCS2D02G198100	chr2D	145885047	145885648	MA1678.1	NTL8	chr2D	145885093	145885117	+	Clade1
TraesCS2D02G205800	chr2D	157884935	157885727	MA1678.1	NTL8	chr2D	157885436	157885460	+	Clade1
TraesCS2D02G206500	chr2D	159848708	159848905	MA1678.1	NTL8	chr2D	159848800	159848824	-	Clade1
TraesCS2D02G231700	chr2D	204134034	204134418	MA1678.1	NTL8	chr2D	204134127	204134151	-	Clade1
TraesCS2D02G232000	chr2D	204499004	204499263	MA1678.1	NTL8	chr2D	204499070	204499094	-	Clade1
TraesCS2D02G236200	chr2D	231603724	231604345	MA1678.1	NTL8	chr2D	231604119	231604143	+	Clade1
TraesCS2D02G236300	chr2D	233139316	233139721	MA1678.1	NTL8	chr2D	233139639	233139663	-	Clade1
TraesCS2D02G237400	chr2D	241690665	241691071	MA1678.1	NTL8	chr2D	241690964	241690988	+	Clade1
TraesCS2D02G239800	chr2D	256676433	256676807	MA1678.1	NTL8	chr2D	256676758	256676782	-	Clade1
TraesCS2D02G242600	chr2D	271505683	271505924	MA1678.1	NTL8	chr2D	271505838	271505862	+	Clade1
TraesCS2D02G249400	chr2D	295788636	295788949	MA1678.1	NTL8	chr2D	295788732	295788756	+	Clade1
TraesCS2D02G253800	chr2D	306248016	306248609	MA1678.1	NTL8	chr2D	306248381	306248405	+	Clade1
TraesCS2D02G266400	chr2D	324918377	324918882	MA1678.1	NTL8	chr2D	324918715	324918739	-	Clade1
TraesCS2D02G268100	chr2D	328336715	328337231	MA1678.1	NTL8	chr2D	328336952	328336976	+	Clade1
TraesCS2D02G317400	chr2D	406945733	406946338	MA1678.1	NTL8	chr2D	406945924	406945948	-	Clade1
TraesCS2D02G321400	chr2D	412840432	412840614	MA1678.1	NTL8	chr2D	412840496	412840520	-	Clade1
TraesCS2D02G327700	chr2D	420901168	420901453	MA1678.1	NTL8	chr2D	420901316	420901340	-	Clade1
TraesCS2D02G338000	chr2D	431515207	431515391	MA1678.1	NTL8	chr2D	431515251	431515275	+	Clade1
TraesCS2D02G342600	chr2D	438247209	438247598	MA1678.1	NTL8	chr2D	438247314	438247338	+	Clade1
TraesCS2D02G393600	chr2D	503448012	503448486	MA1678.1	NTL8	chr2D	503448133	503448157	+	Clade1
TraesCS2D02G398300	chr2D	511436889	511437045	MA1678.1	NTL8	chr2D	511436993	511437017	+	Clade1
TraesCS2D02G408200	chr2D	523137261	523137516	MA1678.1	NTL8	chr2D	523137434	523137458	+	Clade1
TraesCS2D02G410400	chr2D	524968804	524969049	MA1678.1	NTL8	chr2D	524968948	524968972	-	Clade1
TraesCS2D02G444000	chr2D	555218499	555218832	MA1678.1	NTL8	chr2D	555218530	555218554	+	Clade1
TraesCS2D02G447400	chr2D	557257335	557258042	MA1678.1	NTL8	chr2D	557257439	557257463	-	Clade1
TraesCS2D02G466800	chr2D	572083715	572084028	MA1678.1	NTL8	chr2D	572083943	572083967	-	Clade1
TraesCS2D02G478300	chr2D	579762959	579763239	MA1678.1	NTL8	chr2D	579763122	579763146	+	Clade1
TraesCS2D02G480700	chr2D	583233921	583234186	MA1678.1	NTL8	chr2D	583234074	583234098	+	Clade1
TraesCS2D02G489700	chr2D	588677602	588677940	MA1678.1	NTL8	chr2D	588677770	588677794	-	Clade1
TraesCS2D02G518800	chr2D	608776764	608777551	MA1678.1	NTL8	chr2D	608777194	608777218	-	Clade1
TraesCS2D02G542700	chr2D	621070660	621070797	MA1678.1	NTL8	chr2D	621070707	621070731	+	Clade1
TraesCS2D02G557200	chr2D	630269485	630269820	MA1678.1	NTL8	chr2D	630269608	630269632	-	Clade1
TraesCS2D02G559600	chr2D	631981751	631981914	MA1678.1	NTL8	chr2D	631981759	631981783	+	Clade1
TraesCS2D02G597600	chr2D	650066862	650067255	MA1678.1	NTL8	chr2D	650067169	650067193	+	Clade1
TraesCS3A02G001500	chr3A	1027991	1028373	MA1678.1	NTL8	chr3A	1028301	1028325	-	Clade1
TraesCS3A02G015500	chr3A	10309063	10309415	MA1678.1	NTL8	chr3A	10309157	10309181	-	Clade1
TraesCS3A02G022700	chr3A	12842881	12843244	MA1678.1	NTL8	chr3A	12842976	12843000	-	Clade1
TraesCS3A02G026500	chr3A	13903740	13904105	MA1678.1	NTL8	chr3A	13903987	13904011	+	Clade1
TraesCS3A02G035800	chr3A	19862517	19862665	MA1678.1	NTL8	chr3A	19862594	19862618	-	Clade1
TraesCS3A02G046100	chr3A	24678977	24679624	MA1678.1	NTL8	chr3A	24679430	24679454	-	Clade1
TraesCS3A02G050300	chr3A	26517544	26517904	MA1678.1	NTL8	chr3A	26517814	26517838	+	Clade1
TraesCS3A02G050800	chr3A	27010814	27011573	MA1678.1	NTL8	chr3A	27011497	27011521	+	Clade1
TraesCS3A02G052100	chr3A	27760604	27760994	MA1678.1	NTL8	chr3A	27760760	27760784	-	Clade1
TraesCS3A02G073400	chr3A	45592322	45592769	MA1678.1	NTL8	chr3A	45592580	45592604	-	Clade1
TraesCS3A02G074900	chr3A	46732700	46732982	MA1678.1	NTL8	chr3A	46732958	46732982	-	Clade1
TraesCS3A02G075400	chr3A	46873009	46873287	MA1678.1	NTL8	chr3A	46873170	46873194	+	Clade1
TraesCS3A02G079900	chr3A	51776065	51776311	MA1678.1	NTL8	chr3A	51776108	51776132	-	Clade1
TraesCS3A02G119500	chr3A	93042869	93043609	MA1678.1	NTL8	chr3A	93043130	93043154	+	Clade1
TraesCS3A02G143200	chr3A	124187029	124187297	MA1678.1	NTL8	chr3A	124187228	124187252	+	Clade1
TraesCS3A02G150100	chr3A	136532186	136532430	MA1678.1	NTL8	chr3A	136532312	136532336	-	Clade1
TraesCS3A02G152200	chr3A	142889739	142890495	MA1678.1	NTL8	chr3A	142889970	142889994	-	Clade1
TraesCS3A02G175300	chr3A	195184416	195184576	MA1678.1	NTL8	chr3A	195184518	195184542	-	Clade1
TraesCS3A02G183200	chr3A	212703771	212704119	MA1678.1	NTL8	chr3A	212704029	212704053	-	Clade1
TraesCS3A02G209100	chr3A	371321162	371322102	MA1678.1	NTL8	chr3A	371321704	371321728	-	Clade1
TraesCS3A02G212800	chr3A	384193771	384194652	MA1678.1	NTL8	chr3A	384193823	384193847	+	Clade1
TraesCS3A02G213000	chr3A	384310641	384310870	MA1678.1	NTL8	chr3A	384310686	384310710	+	Clade1
TraesCS3A02G268100	chr3A	493722631	493722876	MA1678.1	NTL8	chr3A	493722750	493722774	-	Clade1
TraesCS3A02G311400	chr3A	550442567	550443030	MA1678.1	NTL8	chr3A	550442593	550442617	-	Clade1
TraesCS3A02G311800	chr3A	551692962	551693281	MA1678.1	NTL8	chr3A	551693082	551693106	-	Clade1
TraesCS3A02G316500	chr3A	557021100	557021587	MA1678.1	NTL8	chr3A	557021472	557021496	+	Clade1
TraesCS3A02G339600	chr3A	586423237	586423735	MA1678.1	NTL8	chr3A	586423308	586423332	+	Clade1
TraesCS3A02G343300	chr3A	591576686	591576980	MA1678.1	NTL8	chr3A	591576697	591576721	+	Clade1
TraesCS3A02G346700	chr3A	595966884	595966993	MA1678.1	NTL8	chr3A	595966934	595966958	+	Clade1
TraesCS3A02G353600	chr3A	601380814	601381193	MA1678.1	NTL8	chr3A	601381160	601381184	+	Clade1
TraesCS3A02G357900	chr3A	606424352	606424578	MA1678.1	NTL8	chr3A	606424371	606424395	-	Clade1
TraesCS3A02G360300	chr3A	608186882	608187104	MA1678.1	NTL8	chr3A	608187031	608187055	+	Clade1
TraesCS3A02G389600	chr3A	638076875	638077123	MA1678.1	NTL8	chr3A	638077082	638077106	-	Clade1
TraesCS3A02G408100	chr3A	653248440	653248941	MA1678.1	NTL8	chr3A	653248739	653248763	-	Clade1
TraesCS3A02G415400	chr3A	658716065	658716644	MA1678.1	NTL8	chr3A	658716264	658716288	-	Clade1
TraesCS3A02G417000	chr3A	659392567	659393023	MA1678.1	NTL8	chr3A	659392738	659392762	-	Clade1
TraesCS3A02G434800	chr3A	676880375	676880913	MA1678.1	NTL8	chr3A	676880682	676880706	+	Clade1
TraesCS3A02G441700	chr3A	683542753	683543748	MA1678.1	NTL8	chr3A	683543116	683543140	+	Clade1
TraesCS3A02G459100	chr3A	695732103	695732396	MA1678.1	NTL8	chr3A	695732340	695732364	+	Clade1
TraesCS3A02G473700	chr3A	704765213	704765459	MA1678.1	NTL8	chr3A	704765308	704765332	+	Clade1
TraesCS3A02G501200	chr3A	725461006	725461344	MA1678.1	NTL8	chr3A	725461056	725461080	+	Clade1
TraesCS3A02G507500	chr3A	728781415	728781770	MA1678.1	NTL8	chr3A	728781490	728781514	+	Clade1
TraesCS3A02G522100	chr3A	738308084	738308584	MA1678.1	NTL8	chr3A	738308558	738308582	+	Clade1
TraesCS3A02G527800	chr3A	742243068	742243496	MA1678.1	NTL8	chr3A	742243389	742243413	-	Clade1
TraesCS3A02G535000	chr3A	746560111	746560780	MA1678.1	NTL8	chr3A	746560581	746560605	+	Clade1
TraesCS3A02G538300	chr3A	749408215	749408786	MA1678.1	NTL8	chr3A	749408724	749408748	-	Clade1
TraesCS3A02G539300	chr3A	750509132	750509436	MA1678.1	NTL8	chr3A	750509231	750509255	-	Clade1
TraesCS3B02G019200	chr3B	8127728	8128003	MA1678.1	NTL8	chr3B	8127803	8127827	-	Clade1
TraesCS3B02G019200	chr3B	8127728	8128003	MA1678.1	NTL8	chr3B	8127803	8127827	-	Clade1
TraesCS3B02G019200	chr3B	8127728	8128003	MA1678.1	NTL8	chr3B	8127914	8127938	-	Clade1
TraesCS3B02G019200	chr3B	8127728	8128003	MA1678.1	NTL8	chr3B	8127914	8127938	-	Clade1
TraesCS3B02G020200	chr3B	8646330	8646499	MA1678.1	NTL8	chr3B	8646470	8646494	-	Clade1
TraesCS3B02G047900	chr3B	24246664	24246849	MA1678.1	NTL8	chr3B	24246742	24246766	-	Clade1
TraesCS3B02G087400	chr3B	55461469	55461685	MA1678.1	NTL8	chr3B	55461512	55461536	+	Clade1
TraesCS3B02G087600	chr3B	55729935	55730389	MA1678.1	NTL8	chr3B	55730243	55730267	-	Clade1
TraesCS3B02G089300	chr3B	59069471	59069982	MA1678.1	NTL8	chr3B	59069727	59069751	+	Clade1
TraesCS3B02G096000	chr3B	64321421	64321898	MA1678.1	NTL8	chr3B	64321452	64321476	-	Clade1
TraesCS3B02G103200	chr3B	69810472	69810969	MA1678.1	NTL8	chr3B	69810588	69810612	-	Clade1
TraesCS3B02G125700	chr3B	101911144	101911482	MA1678.1	NTL8	chr3B	101911254	101911278	-	Clade1
TraesCS3B02G126100	chr3B	101919987	101920548	MA1678.1	NTL8	chr3B	101920317	101920341	-	Clade1
TraesCS3B02G161900	chr3B	158704166	158704542	MA1678.1	NTL8	chr3B	158704195	158704219	-	Clade1
TraesCS3B02G189500	chr3B	201613371	201613569	MA1678.1	NTL8	chr3B	201613521	201613545	-	Clade1
TraesCS3B02G239400	chr3B	377709868	377710686	MA1678.1	NTL8	chr3B	377710363	377710387	+	Clade1
TraesCS3B02G247700	chr3B	394089476	394090137	MA1678.1	NTL8	chr3B	394089588	394089612	-	Clade1
TraesCS3B02G350200	chr3B	560422862	560423390	MA1678.1	NTL8	chr3B	560422960	560422984	-	Clade1
TraesCS3B02G352200	chr3B	561887357	561887594	MA1678.1	NTL8	chr3B	561887526	561887550	+	Clade1
TraesCS3B02G371200	chr3B	583393064	583393329	MA1678.1	NTL8	chr3B	583393101	583393125	+	Clade1
TraesCS3B02G375400	chr3B	589662484	589662821	MA1678.1	NTL8	chr3B	589662727	589662751	-	Clade1
TraesCS3B02G407700	chr3B	643256300	643256862	MA1678.1	NTL8	chr3B	643256544	643256568	+	Clade1
TraesCS3B02G415900	chr3B	652500483	652500627	MA1678.1	NTL8	chr3B	652500581	652500605	+	Clade1
TraesCS3B02G421600	chr3B	658498526	658498743	MA1678.1	NTL8	chr3B	658498663	658498687	+	Clade1
TraesCS3B02G440800	chr3B	680419715	680419918	MA1678.1	NTL8	chr3B	680419739	680419763	-	Clade1
TraesCS3B02G441700	chr3B	681105075	681105437	MA1678.1	NTL8	chr3B	681105238	681105262	+	Clade1
TraesCS3B02G442000	chr3B	681208333	681208594	MA1678.1	NTL8	chr3B	681208527	681208551	-	Clade1
TraesCS3B02G456400	chr3B	697911820	697912385	MA1678.1	NTL8	chr3B	697912353	697912377	-	Clade1
TraesCS3B02G459000	chr3B	702692581	702693125	MA1678.1	NTL8	chr3B	702693016	702693040	+	Clade1
TraesCS3B02G475200	chr3B	723785725	723786617	MA1678.1	NTL8	chr3B	723786174	723786198	-	Clade1
TraesCS3B02G513700	chr3B	756680326	756680580	MA1678.1	NTL8	chr3B	756680354	756680378	-	Clade1
TraesCS3B02G525800	chr3B	768260848	768261272	MA1678.1	NTL8	chr3B	768261101	768261125	+	Clade1
TraesCS3B02G563300	chr3B	796327814	796328166	MA1678.1	NTL8	chr3B	796327915	796327939	+	Clade1
TraesCS3B02G575600	chr3B	805645087	805645460	MA1678.1	NTL8	chr3B	805645197	805645221	+	Clade1
TraesCS3B02G593500	chr3B	817174461	817174927	MA1678.1	NTL8	chr3B	817174734	817174758	-	Clade1
TraesCS3B02G610500	chr3B	829018791	829019185	MA1678.1	NTL8	chr3B	829019026	829019050	-	Clade1
TraesCS3D02G019900	chr3D	6725567	6726131	MA1678.1	NTL8	chr3D	6725797	6725821	-	Clade1
TraesCS3D02G023000	chr3D	7290449	7290834	MA1678.1	NTL8	chr3D	7290721	7290745	-	Clade1
TraesCS3D02G033900	chr3D	12432559	12433289	MA1678.1	NTL8	chr3D	12433173	12433197	-	Clade1
TraesCS3D02G087900	chr3D	44881260	44881669	MA1678.1	NTL8	chr3D	44881305	44881329	-	Clade1
TraesCS3D02G142600	chr3D	104402902	104403304	MA1678.1	NTL8	chr3D	104403076	104403100	-	Clade1
TraesCS3D02G160000	chr3D	130926522	130927084	MA1678.1	NTL8	chr3D	130926565	130926589	+	Clade1
TraesCS3D02G160000	chr3D	130926522	130927084	MA1678.1	NTL8	chr3D	130926565	130926589	+	Clade1
TraesCS3D02G160000	chr3D	130926522	130927084	MA1678.1	NTL8	chr3D	130926710	130926734	-	Clade1
TraesCS3D02G160000	chr3D	130926522	130927084	MA1678.1	NTL8	chr3D	130926710	130926734	-	Clade1
TraesCS3D02G187900	chr3D	174414391	174414734	MA1678.1	NTL8	chr3D	174414608	174414632	-	Clade1
TraesCS3D02G198900	chr3D	217606225	217606521	MA1678.1	NTL8	chr3D	217606405	217606429	-	Clade1
TraesCS3D02G200600	chr3D	231718998	231719564	MA1678.1	NTL8	chr3D	231719458	231719482	+	Clade1
TraesCS3D02G203700	chr3D	253564225	253564687	MA1678.1	NTL8	chr3D	253564435	253564459	-	Clade1
TraesCS3D02G207000	chr3D	272082655	272082971	MA1678.1	NTL8	chr3D	272082748	272082772	-	Clade1
TraesCS3D02G211000	chr3D	281082330	281082620	MA1678.1	NTL8	chr3D	281082497	281082521	+	Clade1
TraesCS3D02G212000	chr3D	283674979	283675811	MA1678.1	NTL8	chr3D	283675558	283675582	+	Clade1
TraesCS3D02G263200	chr3D	365328936	365329214	MA1678.1	NTL8	chr3D	365329006	365329030	+	Clade1
TraesCS3D02G363100	chr3D	477453671	477454000	MA1678.1	NTL8	chr3D	477453698	477453722	+	Clade1
TraesCS3D02G403200	chr3D	517283937	517284269	MA1678.1	NTL8	chr3D	517284072	517284096	+	Clade1
TraesCS3D02G412500	chr3D	524864113	524864352	MA1678.1	NTL8	chr3D	524864297	524864321	-	Clade1
TraesCS3D02G416400	chr3D	527676370	527676903	MA1678.1	NTL8	chr3D	527676828	527676852	-	Clade1
TraesCS3D02G451700	chr3D	559187284	559187582	MA1678.1	NTL8	chr3D	559187533	559187557	+	Clade1
TraesCS3D02G474000	chr3D	575525522	575525919	MA1678.1	NTL8	chr3D	575525546	575525570	-	Clade1
TraesCS3D02G474500	chr3D	575617883	575618306	MA1678.1	NTL8	chr3D	575618044	575618068	+	Clade1
TraesCS3D02G475300	chr3D	575840478	575840897	MA1678.1	NTL8	chr3D	575840658	575840682	-	Clade1
TraesCS3D02G479900	chr3D	578908112	578908574	MA1678.1	NTL8	chr3D	578908255	578908279	-	Clade1
TraesCS3D02G519700	chr3D	602332130	602332355	MA1678.1	NTL8	chr3D	602332329	602332353	+	Clade1
TraesCS3D02G524100	chr3D	604350916	604351464	MA1678.1	NTL8	chr3D	604351215	604351239	-	Clade1
TraesCS3D02G528200	chr3D	606374552	606374998	MA1678.1	NTL8	chr3D	606374867	606374891	+	Clade1
TraesCS3D02G532700	chr3D	608512127	608513107	MA1678.1	NTL8	chr3D	608512871	608512895	+	Clade1
TraesCS3D02G536200	chr3D	610071940	610072329	MA1678.1	NTL8	chr3D	610071981	610072005	+	Clade1
TraesCS3D02G539800	chr3D	611527576	611527964	MA1678.1	NTL8	chr3D	611527636	611527660	+	Clade1
TraesCS3D02G544000	chr3D	613747390	613747660	MA1678.1	NTL8	chr3D	613747506	613747530	-	Clade1
TraesCS4A02G002400	chr4A	2044215	2044447	MA1678.1	NTL8	chr4A	2044265	2044289	-	Clade1
TraesCS4A02G005600	chr4A	3370070	3370713	MA1678.1	NTL8	chr4A	3370264	3370288	-	Clade1
TraesCS4A02G012100	chr4A	6921690	6922098	MA1678.1	NTL8	chr4A	6921817	6921841	-	Clade1
TraesCS4A02G022500	chr4A	16185103	16185857	MA1678.1	NTL8	chr4A	16185744	16185768	-	Clade1
TraesCS4A02G046200	chr4A	37828046	37828466	MA1678.1	NTL8	chr4A	37828353	37828377	-	Clade1
TraesCS4A02G071300	chr4A	68680863	68681150	MA1678.1	NTL8	chr4A	68680996	68681020	-	Clade1
TraesCS4A02G081100	chr4A	83752994	83753569	MA1678.1	NTL8	chr4A	83753218	83753242	-	Clade1
TraesCS4A02G103000	chr4A	115795515	115796778	MA1678.1	NTL8	chr4A	115795808	115795832	-	Clade1
TraesCS4A02G110900	chr4A	135616821	135617186	MA1678.1	NTL8	chr4A	135617038	135617062	+	Clade1
TraesCS4A02G113200	chr4A	137533202	137533643	MA1678.1	NTL8	chr4A	137533232	137533256	-	Clade1
TraesCS4A02G158100	chr4A	324705418	324705982	MA1678.1	NTL8	chr4A	324705484	324705508	-	Clade1
TraesCS4A02G160700	chr4A	346059705	346060101	MA1678.1	NTL8	chr4A	346059803	346059827	+	Clade1
TraesCS4A02G184700	chr4A	463925358	463926159	MA1678.1	NTL8	chr4A	463925510	463925534	-	Clade1
TraesCS4A02G199500	chr4A	487553277	487553437	MA1678.1	NTL8	chr4A	487553342	487553366	+	Clade1
TraesCS4A02G209900	chr4A	503632554	503633199	MA1678.1	NTL8	chr4A	503633066	503633090	+	Clade1
TraesCS4A02G229100	chr4A	537544742	537545273	MA1678.1	NTL8	chr4A	537545091	537545115	+	Clade1
TraesCS4A02G260700	chr4A	573318338	573318681	MA1678.1	NTL8	chr4A	573318614	573318638	-	Clade1
TraesCS4A02G271000	chr4A	582479781	582480101	MA1678.1	NTL8	chr4A	582479968	582479992	+	Clade1
TraesCS4A02G275200	chr4A	584525641	584525994	MA1678.1	NTL8	chr4A	584525831	584525855	-	Clade1
TraesCS4A02G298400	chr4A	597051977	597052310	MA1678.1	NTL8	chr4A	597052209	597052233	+	Clade1
TraesCS4A02G306500	chr4A	601059145	601059291	MA1678.1	NTL8	chr4A	601059262	601059286	-	Clade1
TraesCS4A02G315200	chr4A	605640035	605640375	MA1678.1	NTL8	chr4A	605640094	605640118	+	Clade1
TraesCS4A02G318800	chr4A	607428517	607428976	MA1678.1	NTL8	chr4A	607428650	607428674	-	Clade1
TraesCS4A02G321300	chr4A	609801656	609802141	MA1678.1	NTL8	chr4A	609801660	609801684	-	Clade1
TraesCS4A02G322300	chr4A	610491079	610491474	MA1678.1	NTL8	chr4A	610491160	610491184	+	Clade1
TraesCS4A02G330400	chr4A	615212464	615212625	MA1678.1	NTL8	chr4A	615212525	615212549	-	Clade1
TraesCS4A02G337800	chr4A	620194901	620195324	MA1678.1	NTL8	chr4A	620195280	620195304	-	Clade1
TraesCS4A02G355000	chr4A	629366904	629368209	MA1678.1	NTL8	chr4A	629367064	629367088	-	Clade1
TraesCS4A02G355500	chr4A	629455954	629456406	MA1678.1	NTL8	chr4A	629456013	629456037	+	Clade1
TraesCS4A02G366800	chr4A	640050861	640051118	MA1678.1	NTL8	chr4A	640050928	640050952	+	Clade1
TraesCS4A02G381500	chr4A	658961963	658962235	MA1678.1	NTL8	chr4A	658962060	658962084	+	Clade1
TraesCS4A02G430600	chr4A	701883507	701884135	MA1678.1	NTL8	chr4A	701883618	701883642	-	Clade1
TraesCS4A02G445800	chr4A	713630447	713631073	MA1678.1	NTL8	chr4A	713630738	713630762	+	Clade1
TraesCS4A02G474100	chr4A	733700112	733700389	MA1678.1	NTL8	chr4A	733700313	733700337	-	Clade1
TraesCS4A02G489100	chr4A	740267523	740267717	MA1678.1	NTL8	chr4A	740267634	740267658	-	Clade1
TraesCS4B02G002300	chr4B	1248446	1248565	MA1678.1	NTL8	chr4B	1248475	1248499	-	Clade1
TraesCS4B02G014300	chr4B	10436542	10436848	MA1678.1	NTL8	chr4B	10436800	10436824	+	Clade1
TraesCS4B02G015100	chr4B	11350110	11350498	MA1678.1	NTL8	chr4B	11350450	11350474	+	Clade1
TraesCS4B02G015200	chr4B	11432974	11433258	MA1678.1	NTL8	chr4B	11433214	11433238	+	Clade1
TraesCS4B02G043100	chr4B	30860910	30861247	MA1678.1	NTL8	chr4B	30861017	30861041	-	Clade1
TraesCS4B02G052600	chr4B	41553216	41553775	MA1678.1	NTL8	chr4B	41553698	41553722	+	Clade1
TraesCS4B02G087800	chr4B	88404704	88404988	MA1678.1	NTL8	chr4B	88404911	88404935	+	Clade1
TraesCS4B02G103800	chr4B	109919153	109919312	MA1678.1	NTL8	chr4B	109919263	109919287	-	Clade1
TraesCS4B02G141400	chr4B	186592929	186593286	MA1678.1	NTL8	chr4B	186592978	186593002	-	Clade1
TraesCS4B02G190900	chr4B	413492149	413492480	MA1678.1	NTL8	chr4B	413492442	413492466	+	Clade1
TraesCS4B02G193200	chr4B	416302898	416303831	MA1678.1	NTL8	chr4B	416303553	416303577	+	Clade1
TraesCS4B02G201500	chr4B	431787726	431788620	MA1678.1	NTL8	chr4B	431788337	431788361	+	Clade1
TraesCS4B02G227200	chr4B	475801942	475802719	MA1678.1	NTL8	chr4B	475802562	475802586	-	Clade1
TraesCS4B02G228000	chr4B	476854176	476854914	MA1678.1	NTL8	chr4B	476854484	476854508	-	Clade1
TraesCS4B02G239700	chr4B	497232859	497233479	MA1678.1	NTL8	chr4B	497233057	497233081	-	Clade1
TraesCS4B02G259500	chr4B	526933430	526933620	MA1678.1	NTL8	chr4B	526933518	526933542	+	Clade1
TraesCS4B02G259800	chr4B	526955759	526956206	MA1678.1	NTL8	chr4B	526956176	526956200	-	Clade1
TraesCS4B02G280900	chr4B	563805565	563806154	MA1678.1	NTL8	chr4B	563805720	563805744	+	Clade1
TraesCS4B02G300800	chr4B	587063806	587064026	MA1678.1	NTL8	chr4B	587063910	587063934	+	Clade1
TraesCS4B02G302600	chr4B	589195239	589195748	MA1678.1	NTL8	chr4B	589195393	589195417	-	Clade1
TraesCS4B02G313000	chr4B	602785156	602785460	MA1678.1	NTL8	chr4B	602785266	602785290	+	Clade1
TraesCS4B02G325300	chr4B	616268087	616268775	MA1678.1	NTL8	chr4B	616268436	616268460	-	Clade1
TraesCS4B02G326800	chr4B	617623881	617624279	MA1678.1	NTL8	chr4B	617623895	617623919	+	Clade1
TraesCS4B02G331300	chr4B	621821503	621821955	MA1678.1	NTL8	chr4B	621821820	621821844	+	Clade1
TraesCS4B02G335800	chr4B	627518814	627519171	MA1678.1	NTL8	chr4B	627518890	627518914	+	Clade1
TraesCS4B02G338600	chr4B	631578374	631578996	MA1678.1	NTL8	chr4B	631578547	631578571	-	Clade1
TraesCS4B02G344400	chr4B	637981059	637981389	MA1678.1	NTL8	chr4B	637981303	637981327	-	Clade1
TraesCS4B02G347400	chr4B	641271220	641271654	MA1678.1	NTL8	chr4B	641271533	641271557	-	Clade1
TraesCS4B02G349400	chr4B	642543898	642544065	MA1678.1	NTL8	chr4B	642544016	642544040	-	Clade1
TraesCS4B02G351900	chr4B	643806696	643807102	MA1678.1	NTL8	chr4B	643806956	643806980	+	Clade1
TraesCS4B02G355300	chr4B	646226652	646227232	MA1678.1	NTL8	chr4B	646227109	646227133	+	Clade1
TraesCS4B02G360900	chr4B	650690198	650690647	MA1678.1	NTL8	chr4B	650690499	650690523	-	Clade1
TraesCS4B02G376300	chr4B	660113362	660113483	MA1678.1	NTL8	chr4B	660113393	660113417	-	Clade1
TraesCS4B02G379300	chr4B	660581986	660582264	MA1678.1	NTL8	chr4B	660582014	660582038	+	Clade1
TraesCS4B02G387700	chr4B	665395828	665396245	MA1678.1	NTL8	chr4B	665395831	665395855	-	Clade1
TraesCS4D02G002000	chr4D	1241522	1241796	MA1678.1	NTL8	chr4D	1241764	1241788	-	Clade1
TraesCS4D02G012500	chr4D	5784325	5784867	MA1678.1	NTL8	chr4D	5784659	5784683	+	Clade1
TraesCS4D02G013400	chr4D	6283149	6283507	MA1678.1	NTL8	chr4D	6283352	6283376	+	Clade1
TraesCS4D02G021500	chr4D	9223090	9223392	MA1678.1	NTL8	chr4D	9223313	9223337	+	Clade1
TraesCS4D02G026800	chr4D	11867489	11867734	MA1678.1	NTL8	chr4D	11867507	11867531	+	Clade1
TraesCS4D02G033300	chr4D	15348745	15349090	MA1678.1	NTL8	chr4D	15349033	15349057	+	Clade1
TraesCS4D02G040400	chr4D	18780662	18780904	MA1678.1	NTL8	chr4D	18780666	18780690	-	Clade1
TraesCS4D02G049200	chr4D	25381795	25382183	MA1678.1	NTL8	chr4D	25381898	25381922	-	Clade1
TraesCS4D02G095000	chr4D	70359206	70359542	MA1678.1	NTL8	chr4D	70359418	70359442	+	Clade1
TraesCS4D02G111700	chr4D	92221365	92221705	MA1678.1	NTL8	chr4D	92221538	92221562	-	Clade1
TraesCS4D02G111800	chr4D	92650257	92650647	MA1678.1	NTL8	chr4D	92650339	92650363	-	Clade1
TraesCS4D02G118900	chr4D	100318055	100318236	MA1678.1	NTL8	chr4D	100318170	100318194	+	Clade1
TraesCS4D02G132600	chr4D	119410990	119411471	MA1678.1	NTL8	chr4D	119411412	119411436	-	Clade1
TraesCS4D02G170200	chr4D	295577489	295577791	MA1678.1	NTL8	chr4D	295577612	295577636	-	Clade1
TraesCS4D02G182200	chr4D	318492067	318492233	MA1678.1	NTL8	chr4D	318492195	318492219	+	Clade1
TraesCS4D02G193100	chr4D	336231793	336232111	MA1678.1	NTL8	chr4D	336232009	336232033	+	Clade1
TraesCS4D02G193100	chr4D	336231793	336232111	MA1678.1	NTL8	chr4D	336232009	336232033	+	Clade1
TraesCS4D02G193100	chr4D	336231793	336232111	MA1678.1	NTL8	chr4D	336232040	336232064	+	Clade1
TraesCS4D02G193100	chr4D	336231793	336232111	MA1678.1	NTL8	chr4D	336232040	336232064	+	Clade1
TraesCS4D02G194200	chr4D	337149796	337150673	MA1678.1	NTL8	chr4D	337150445	337150469	-	Clade1
TraesCS4D02G202200	chr4D	349182543	349183158	MA1678.1	NTL8	chr4D	349182918	349182942	+	Clade1
TraesCS4D02G215700	chr4D	369334209	369334560	MA1678.1	NTL8	chr4D	369334457	369334481	-	Clade1
TraesCS4D02G227900	chr4D	387329461	387329730	MA1678.1	NTL8	chr4D	387329586	387329610	-	Clade1
TraesCS4D02G236400	chr4D	398292070	398292683	MA1678.1	NTL8	chr4D	398292471	398292495	-	Clade1
TraesCS4D02G258600	chr4D	428564068	428564422	MA1678.1	NTL8	chr4D	428564163	428564187	+	Clade1
TraesCS4D02G261900	chr4D	432937472	432937907	MA1678.1	NTL8	chr4D	432937741	432937765	+	Clade1
TraesCS4D02G269000	chr4D	439821930	439822394	MA1678.1	NTL8	chr4D	439821970	439821994	-	Clade1
TraesCS4D02G279400	chr4D	450515663	450516389	MA1678.1	NTL8	chr4D	450515820	450515844	+	Clade1
TraesCS4D02G301100	chr4D	469319889	469320584	MA1678.1	NTL8	chr4D	469319934	469319958	-	Clade1
TraesCS4D02G328200	chr4D	486943373	486943698	MA1678.1	NTL8	chr4D	486943626	486943650	-	Clade1
TraesCS4D02G331300	chr4D	489186020	489186333	MA1678.1	NTL8	chr4D	489186107	489186131	-	Clade1
TraesCS4D02G341300	chr4D	498048257	498048429	MA1678.1	NTL8	chr4D	498048309	498048333	+	Clade1
TraesCS4D02G348700	chr4D	502111068	502111710	MA1678.1	NTL8	chr4D	502111243	502111267	-	Clade1
TraesCS4D02G352500	chr4D	503676497	503676705	MA1678.1	NTL8	chr4D	503676570	503676594	+	Clade1
TraesCS4D02G354800	chr4D	504312771	504312991	MA1678.1	NTL8	chr4D	504312821	504312845	-	Clade1
TraesCS4D02G364800	chr4D	509437153	509437435	MA1678.1	NTL8	chr4D	509437383	509437407	-	Clade1
TraesCS5A02G004000	chr5A	2864484	2864664	MA1678.1	NTL8	chr5A	2864513	2864537	+	Clade1
TraesCS5A02G011300	chr5A	7486868	7487208	MA1678.1	NTL8	chr5A	7486960	7486984	+	Clade1
TraesCS5A02G047300	chr5A	42618573	42619021	MA1678.1	NTL8	chr5A	42618635	42618659	+	Clade1
TraesCS5A02G076000	chr5A	91625174	91625531	MA1678.1	NTL8	chr5A	91625501	91625525	+	Clade1
TraesCS5A02G084500	chr5A	110370947	110371289	MA1678.1	NTL8	chr5A	110371199	110371223	-	Clade1
TraesCS5A02G098400	chr5A	139686422	139686765	MA1678.1	NTL8	chr5A	139686525	139686549	-	Clade1
TraesCS5A02G126300	chr5A	278300499	278300742	MA1678.1	NTL8	chr5A	278300627	278300651	+	Clade1
TraesCS5A02G130000	chr5A	291596386	291596882	MA1678.1	NTL8	chr5A	291596534	291596558	-	Clade1
TraesCS5A02G133900	chr5A	300965887	300966333	MA1678.1	NTL8	chr5A	300966012	300966036	-	Clade1
TraesCS5A02G152600	chr5A	329822120	329822588	MA1678.1	NTL8	chr5A	329822380	329822404	-	Clade1
TraesCS5A02G192600	chr5A	396227832	396228368	MA1678.1	NTL8	chr5A	396228242	396228266	+	Clade1
TraesCS5A02G216000	chr5A	432228195	432228550	MA1678.1	NTL8	chr5A	432228440	432228464	+	Clade1
TraesCS5A02G272300	chr5A	482023395	482023586	MA1678.1	NTL8	chr5A	482023423	482023447	+	Clade1
TraesCS5A02G272300	chr5A	482023395	482023586	MA1678.1	NTL8	chr5A	482023423	482023447	+	Clade1
TraesCS5A02G272300	chr5A	482023395	482023586	MA1678.1	NTL8	chr5A	482023536	482023560	-	Clade1
TraesCS5A02G272300	chr5A	482023395	482023586	MA1678.1	NTL8	chr5A	482023536	482023560	-	Clade1
TraesCS5A02G279100	chr5A	488254420	488254635	MA1678.1	NTL8	chr5A	488254471	488254495	-	Clade1
TraesCS5A02G301000	chr5A	510159531	510159968	MA1678.1	NTL8	chr5A	510159582	510159606	-	Clade1
TraesCS5A02G307100	chr5A	519892834	519892987	MA1678.1	NTL8	chr5A	519892909	519892933	-	Clade1
TraesCS5A02G329300	chr5A	538311375	538311586	MA1678.1	NTL8	chr5A	538311447	538311471	+	Clade1
TraesCS5A02G370800	chr5A	570010230	570010530	MA1678.1	NTL8	chr5A	570010414	570010438	-	Clade1
TraesCS5A02G392000	chr5A	588378833	588379451	MA1678.1	NTL8	chr5A	588379329	588379353	+	Clade1
TraesCS5A02G409900	chr5A	599257902	599258159	MA1678.1	NTL8	chr5A	599258069	599258093	-	Clade1
TraesCS5A02G410500	chr5A	599557039	599557468	MA1678.1	NTL8	chr5A	599557346	599557370	-	Clade1
TraesCS5A02G425600	chr5A	611128027	611128481	MA1678.1	NTL8	chr5A	611128056	611128080	-	Clade1
TraesCS5A02G426600	chr5A	611633006	611633582	MA1678.1	NTL8	chr5A	611633187	611633211	-	Clade1
TraesCS5A02G449900	chr5A	631663682	631663845	MA1678.1	NTL8	chr5A	631663725	631663749	+	Clade1
TraesCS5A02G452400	chr5A	634060927	634061357	MA1678.1	NTL8	chr5A	634061172	634061196	-	Clade1
TraesCS5A02G465000	chr5A	644129235	644129504	MA1678.1	NTL8	chr5A	644129378	644129402	-	Clade1
TraesCS5A02G465100	chr5A	644132663	644133209	MA1678.1	NTL8	chr5A	644133142	644133166	-	Clade1
TraesCS5A02G469800	chr5A	646947141	646947545	MA1678.1	NTL8	chr5A	646947322	646947346	-	Clade1
TraesCS5A02G475200	chr5A	650520264	650520747	MA1678.1	NTL8	chr5A	650520681	650520705	+	Clade1
TraesCS5A02G478800	chr5A	651856200	651856533	MA1678.1	NTL8	chr5A	651856382	651856406	+	Clade1
TraesCS5A02G486700	chr5A	657383806	657384021	MA1678.1	NTL8	chr5A	657383987	657384011	+	Clade1
TraesCS5A02G487800	chr5A	657768736	657769237	MA1678.1	NTL8	chr5A	657768930	657768954	+	Clade1
TraesCS5A02G488500	chr5A	658562353	658562897	MA1678.1	NTL8	chr5A	658562705	658562729	+	Clade1
TraesCS5A02G491100	chr5A	660191578	660191762	MA1678.1	NTL8	chr5A	660191674	660191698	-	Clade1
TraesCS5A02G497600	chr5A	664794600	664795067	MA1678.1	NTL8	chr5A	664794626	664794650	+	Clade1
TraesCS5A02G504500	chr5A	670249985	670250278	MA1678.1	NTL8	chr5A	670250093	670250117	+	Clade1
TraesCS5A02G505500	chr5A	670818575	670818897	MA1678.1	NTL8	chr5A	670818630	670818654	+	Clade1
TraesCS5A02G520600	chr5A	681295084	681295543	MA1678.1	NTL8	chr5A	681295296	681295320	+	Clade1
TraesCS5A02G520600	chr5A	681295084	681295543	MA1678.1	NTL8	chr5A	681295296	681295320	+	Clade1
TraesCS5A02G520600	chr5A	681295084	681295543	MA1678.1	NTL8	chr5A	681295324	681295348	+	Clade1
TraesCS5A02G520600	chr5A	681295084	681295543	MA1678.1	NTL8	chr5A	681295324	681295348	+	Clade1
TraesCS5A02G524500	chr5A	685014245	685014816	MA1678.1	NTL8	chr5A	685014482	685014506	-	Clade1
TraesCS5A02G535200	chr5A	691997856	691998826	MA1678.1	NTL8	chr5A	691998304	691998328	-	Clade1
TraesCS5A02G537000	chr5A	693625879	693626171	MA1678.1	NTL8	chr5A	693625960	693625984	-	Clade1
TraesCS5A02G540800	chr5A	697901854	697902153	MA1678.1	NTL8	chr5A	697902108	697902132	+	Clade1
TraesCS5A02G555600	chr5A	706862218	706862436	MA1678.1	NTL8	chr5A	706862327	706862351	+	Clade1
TraesCS5B02G012100	chr5B	12265161	12265423	MA1678.1	NTL8	chr5B	12265174	12265198	-	Clade1
TraesCS5B02G014400	chr5B	13716842	13717070	MA1678.1	NTL8	chr5B	13716980	13717004	-	Clade1
TraesCS5B02G020500	chr5B	19955457	19955838	MA1678.1	NTL8	chr5B	19955496	19955520	-	Clade1
TraesCS5B02G052100	chr5B	57433328	57433773	MA1678.1	NTL8	chr5B	57433392	57433416	+	Clade1
TraesCS5B02G090800	chr5B	117905016	117905463	MA1678.1	NTL8	chr5B	117905367	117905391	-	Clade1
TraesCS5B02G103700	chr5B	138352409	138352766	MA1678.1	NTL8	chr5B	138352575	138352599	-	Clade1
TraesCS5B02G123500	chr5B	222378335	222378609	MA1678.1	NTL8	chr5B	222378442	222378466	+	Clade1
TraesCS5B02G129900	chr5B	241169545	241170069	MA1678.1	NTL8	chr5B	241169733	241169757	-	Clade1
TraesCS5B02G185400	chr5B	336799399	336799660	MA1678.1	NTL8	chr5B	336799556	336799580	-	Clade1
TraesCS5B02G246600	chr5B	428126967	428127359	MA1678.1	NTL8	chr5B	428127274	428127298	-	Clade1
TraesCS5B02G249700	chr5B	432178017	432178559	MA1678.1	NTL8	chr5B	432178499	432178523	-	Clade1
TraesCS5B02G275200	chr5B	461143594	461143782	MA1678.1	NTL8	chr5B	461143615	461143639	-	Clade1
TraesCS5B02G286600	chr5B	472746117	472746744	MA1678.1	NTL8	chr5B	472746277	472746301	-	Clade1
TraesCS5B02G312000	chr5B	493631082	493631686	MA1678.1	NTL8	chr5B	493631471	493631495	+	Clade1
TraesCS5B02G313500	chr5B	495829324	495829631	MA1678.1	NTL8	chr5B	495829558	495829582	-	Clade1
TraesCS5B02G314900	chr5B	496982527	496983756	MA1678.1	NTL8	chr5B	496983612	496983636	+	Clade1
TraesCS5B02G348900	chr5B	530334214	530334635	MA1678.1	NTL8	chr5B	530334298	530334322	+	Clade1
TraesCS5B02G349100	chr5B	530613225	530613622	MA1678.1	NTL8	chr5B	530613330	530613354	+	Clade1
TraesCS5B02G351200	chr5B	531597596	531597857	MA1678.1	NTL8	chr5B	531597749	531597773	-	Clade1
TraesCS5B02G372300	chr5B	550374462	550374635	MA1678.1	NTL8	chr5B	550374515	550374539	+	Clade1
TraesCS5B02G385000	chr5B	563604902	563605168	MA1678.1	NTL8	chr5B	563605022	563605046	-	Clade1
TraesCS5B02G393900	chr5B	571724726	571724966	MA1678.1	NTL8	chr5B	571724893	571724917	-	Clade1
TraesCS5B02G397100	chr5B	574903822	574904133	MA1678.1	NTL8	chr5B	574903933	574903957	+	Clade1
TraesCS5B02G400400	chr5B	577375397	577375875	MA1678.1	NTL8	chr5B	577375445	577375469	+	Clade1
TraesCS5B02G410000	chr5B	585024633	585025195	MA1678.1	NTL8	chr5B	585025009	585025033	-	Clade1
TraesCS5B02G428500	chr5B	604144303	604144764	MA1678.1	NTL8	chr5B	604144425	604144449	-	Clade1
TraesCS5B02G446800	chr5B	618149505	618149722	MA1678.1	NTL8	chr5B	618149609	618149633	-	Clade1
TraesCS5B02G450900	chr5B	622612943	622613176	MA1678.1	NTL8	chr5B	622613043	622613067	-	Clade1
TraesCS5B02G455700	chr5B	629969789	629970264	MA1678.1	NTL8	chr5B	629969856	629969880	-	Clade1
TraesCS5B02G466200	chr5B	640400683	640400958	MA1678.1	NTL8	chr5B	640400814	640400838	+	Clade1
TraesCS5B02G482400	chr5B	654955009	654955400	MA1678.1	NTL8	chr5B	654955186	654955210	-	Clade1
TraesCS5B02G489000	chr5B	658919517	658920036	MA1678.1	NTL8	chr5B	658919736	658919760	-	Clade1
TraesCS5B02G493100	chr5B	661227190	661227680	MA1678.1	NTL8	chr5B	661227435	661227459	+	Clade1
TraesCS5B02G499100	chr5B	665773729	665773961	MA1678.1	NTL8	chr5B	665773919	665773943	+	Clade1
TraesCS5B02G501400	chr5B	668584309	668584585	MA1678.1	NTL8	chr5B	668584492	668584516	+	Clade1
TraesCS5B02G502200	chr5B	669452123	669452580	MA1678.1	NTL8	chr5B	669452357	669452381	+	Clade1
TraesCS5B02G502400	chr5B	669593824	669595259	MA1678.1	NTL8	chr5B	669594152	669594176	+	Clade1
TraesCS5B02G508700	chr5B	673939682	673940536	MA1678.1	NTL8	chr5B	673940492	673940516	-	Clade1
TraesCS5B02G513800	chr5B	678918610	678918905	MA1678.1	NTL8	chr5B	678918677	678918701	-	Clade1
TraesCS5B02G545200	chr5B	697679386	697679583	MA1678.1	NTL8	chr5B	697679455	697679479	-	Clade1
TraesCS5B02G564100	chr5B	709588999	709589256	MA1678.1	NTL8	chr5B	709589184	709589208	-	Clade1
TraesCS5D02G006900	chr5D	5789388	5789718	MA1678.1	NTL8	chr5D	5789543	5789567	-	Clade1
TraesCS5D02G022200	chr5D	14977493	14977801	MA1678.1	NTL8	chr5D	14977703	14977727	-	Clade1
TraesCS5D02G057800	chr5D	54679877	54680318	MA1678.1	NTL8	chr5D	54679934	54679958	-	Clade1
TraesCS5D02G069200	chr5D	66669259	66669797	MA1678.1	NTL8	chr5D	66669722	66669746	+	Clade1
TraesCS5D02G094500	chr5D	104145486	104146025	MA1678.1	NTL8	chr5D	104145873	104145897	-	Clade1
TraesCS5D02G096900	chr5D	107564916	107565291	MA1678.1	NTL8	chr5D	107565168	107565192	-	Clade1
TraesCS5D02G102400	chr5D	115644963	115645435	MA1678.1	NTL8	chr5D	115645130	115645154	-	Clade1
TraesCS5D02G110500	chr5D	125732866	125733167	MA1678.1	NTL8	chr5D	125733038	125733062	+	Clade1
TraesCS5D02G131800	chr5D	209319104	209319411	MA1678.1	NTL8	chr5D	209319244	209319268	+	Clade1
TraesCS5D02G157800	chr5D	245766402	245766864	MA1678.1	NTL8	chr5D	245766583	245766607	-	Clade1
TraesCS5D02G198500	chr5D	301571591	301571981	MA1678.1	NTL8	chr5D	301571876	301571900	+	Clade1
TraesCS5D02G317700	chr5D	410843240	410843955	MA1678.1	NTL8	chr5D	410843527	410843551	-	Clade1
TraesCS5D02G328400	chr5D	420922241	420922558	MA1678.1	NTL8	chr5D	420922300	420922324	-	Clade1
TraesCS5D02G354100	chr5D	436349078	436349628	MA1678.1	NTL8	chr5D	436349295	436349319	+	Clade1
TraesCS5D02G373000	chr5D	446518518	446518783	MA1678.1	NTL8	chr5D	446518589	446518613	+	Clade1
TraesCS5D02G374600	chr5D	447435338	447436431	MA1678.1	NTL8	chr5D	447435810	447435834	+	Clade1
TraesCS5D02G379500	chr5D	450520746	450520956	MA1678.1	NTL8	chr5D	450520836	450520860	+	Clade1
TraesCS5D02G398400	chr5D	464599468	464599798	MA1678.1	NTL8	chr5D	464599525	464599549	+	Clade1
TraesCS5D02G404900	chr5D	469737835	469738309	MA1678.1	NTL8	chr5D	469737867	469737891	+	Clade1
TraesCS5D02G413400	chr5D	476460282	476460493	MA1678.1	NTL8	chr5D	476460340	476460364	-	Clade1
TraesCS5D02G415300	chr5D	477394248	477394922	MA1678.1	NTL8	chr5D	477394620	477394644	-	Clade1
TraesCS5D02G425200	chr5D	483805772	483806062	MA1678.1	NTL8	chr5D	483806014	483806038	+	Clade1
TraesCS5D02G429100	chr5D	486444150	486444428	MA1678.1	NTL8	chr5D	486444308	486444332	-	Clade1
TraesCS5D02G431800	chr5D	488347930	488348217	MA1678.1	NTL8	chr5D	488348116	488348140	+	Clade1
TraesCS5D02G434600	chr5D	490007028	490007459	MA1678.1	NTL8	chr5D	490007141	490007165	-	Clade1
TraesCS5D02G437700	chr5D	491525312	491526045	MA1678.1	NTL8	chr5D	491525379	491525403	-	Clade1
TraesCS5D02G439900	chr5D	493374061	493375017	MA1678.1	NTL8	chr5D	493374116	493374140	-	Clade1
TraesCS5D02G459900	chr5D	503669368	503669802	MA1678.1	NTL8	chr5D	503669433	503669457	+	Clade1
TraesCS5D02G477600	chr5D	516794758	516795071	MA1678.1	NTL8	chr5D	516794919	516794943	-	Clade1
TraesCS5D02G480100	chr5D	517762165	517762333	MA1678.1	NTL8	chr5D	517762303	517762327	+	Clade1
TraesCS5D02G482800	chr5D	520050001	520050375	MA1678.1	NTL8	chr5D	520050143	520050167	+	Clade1
TraesCS5D02G484800	chr5D	520772769	520773032	MA1678.1	NTL8	chr5D	520773000	520773024	-	Clade1
TraesCS5D02G494800	chr5D	526573149	526573390	MA1678.1	NTL8	chr5D	526573299	526573323	-	Clade1
TraesCS5D02G499100	chr5D	528733006	528733180	MA1678.1	NTL8	chr5D	528733135	528733159	+	Clade1
TraesCS5D02G503400	chr5D	530364772	530365349	MA1678.1	NTL8	chr5D	530365119	530365143	+	Clade1
TraesCS5D02G508700	chr5D	533868979	533869832	MA1678.1	NTL8	chr5D	533869750	533869774	-	Clade1
TraesCS5D02G522300	chr5D	542993437	542993735	MA1678.1	NTL8	chr5D	542993573	542993597	+	Clade1
TraesCS5D02G527100	chr5D	544611654	544611941	MA1678.1	NTL8	chr5D	544611776	544611800	+	Clade1
TraesCS5D02G538200	chr5D	550436862	550437137	MA1678.1	NTL8	chr5D	550436938	550436962	+	Clade1
TraesCS5D02G542300	chr5D	552784931	552785106	MA1678.1	NTL8	chr5D	552785018	552785042	+	Clade1
TraesCS5D02G544500	chr5D	554140691	554141135	MA1678.1	NTL8	chr5D	554140817	554140841	-	Clade1
TraesCS5D02G544700	chr5D	554342139	554343315	MA1678.1	NTL8	chr5D	554343113	554343137	-	Clade1
TraesCS5D02G547200	chr5D	555457508	555457883	MA1678.1	NTL8	chr5D	555457692	555457716	-	Clade1
TraesCS5D02G548300	chr5D	555931960	555932791	MA1678.1	NTL8	chr5D	555932216	555932240	-	Clade1
TraesCS5D02G551400	chr5D	557276971	557277644	MA1678.1	NTL8	chr5D	557277030	557277054	-	Clade1
TraesCS5D02G557000	chr5D	559833346	559833694	MA1678.1	NTL8	chr5D	559833433	559833457	+	Clade1
TraesCS5D02G560900	chr5D	561699724	561700036	MA1678.1	NTL8	chr5D	561699975	561699999	-	Clade1
TraesCS5D02G562400	chr5D	562126596	562127108	MA1678.1	NTL8	chr5D	562127076	562127100	+	Clade1
TraesCS5D02G567300	chr5D	565143991	565144357	MA1678.1	NTL8	chr5D	565144000	565144024	-	Clade1
TraesCS5D02G569600	chr5D	565909812	565910233	MA1678.1	NTL8	chr5D	565909946	565909970	-	Clade1
TraesCS6A02G002200	chr6A	928803	928985	MA1678.1	NTL8	chr6A	928876	928900	+	Clade1
TraesCS6A02G024600	chr6A	12283273	12283667	MA1678.1	NTL8	chr6A	12283366	12283390	+	Clade1
TraesCS6A02G025300	chr6A	12472781	12472986	MA1678.1	NTL8	chr6A	12472826	12472850	+	Clade1
TraesCS6A02G026600	chr6A	13386383	13386639	MA1678.1	NTL8	chr6A	13386481	13386505	-	Clade1
TraesCS6A02G049900	chr6A	25629487	25629734	MA1678.1	NTL8	chr6A	25629657	25629681	+	Clade1
TraesCS6A02G083200	chr6A	51947310	51947579	MA1678.1	NTL8	chr6A	51947555	51947579	+	Clade1
TraesCS6A02G083200	chr6A	51947853	51948053	MA1678.1	NTL8	chr6A	51947929	51947953	+	Clade1
TraesCS6A02G084200	chr6A	52395308	52395561	MA1678.1	NTL8	chr6A	52395495	52395519	+	Clade1
TraesCS6A02G097600	chr6A	64699278	64699484	MA1678.1	NTL8	chr6A	64699353	64699377	-	Clade1
TraesCS6A02G099000	chr6A	66302848	66303544	MA1678.1	NTL8	chr6A	66303101	66303125	-	Clade1
TraesCS6A02G110100	chr6A	79266633	79267383	MA1678.1	NTL8	chr6A	79267091	79267115	-	Clade1
TraesCS6A02G137900	chr6A	109118809	109119176	MA1678.1	NTL8	chr6A	109118890	109118914	+	Clade1
TraesCS6A02G141300	chr6A	116580740	116581108	MA1678.1	NTL8	chr6A	116580927	116580951	+	Clade1
TraesCS6A02G144300	chr6A	121664691	121665148	MA1678.1	NTL8	chr6A	121664987	121665011	-	Clade1
TraesCS6A02G165500	chr6A	166508202	166508593	MA1678.1	NTL8	chr6A	166508526	166508550	-	Clade1
TraesCS6A02G175000	chr6A	189571832	189572213	MA1678.1	NTL8	chr6A	189572030	189572054	+	Clade1
TraesCS6A02G190500	chr6A	252818545	252819056	MA1678.1	NTL8	chr6A	252818853	252818877	+	Clade1
TraesCS6A02G203600	chr6A	349509126	349509709	MA1678.1	NTL8	chr6A	349509537	349509561	-	Clade1
TraesCS6A02G208300	chr6A	373997885	373998255	MA1678.1	NTL8	chr6A	373997983	373998007	+	Clade1
TraesCS6A02G214000	chr6A	389959126	389959927	MA1678.1	NTL8	chr6A	389959579	389959603	-	Clade1
TraesCS6A02G220800	chr6A	410573917	410574285	MA1678.1	NTL8	chr6A	410574248	410574272	-	Clade1
TraesCS6A02G221200	chr6A	410894900	410895348	MA1678.1	NTL8	chr6A	410895129	410895153	-	Clade1
TraesCS6A02G233400	chr6A	441434992	441435349	MA1678.1	NTL8	chr6A	441435219	441435243	+	Clade1
TraesCS6A02G259500	chr6A	482094316	482094599	MA1678.1	NTL8	chr6A	482094488	482094512	-	Clade1
TraesCS6A02G260400	chr6A	483901292	483901706	MA1678.1	NTL8	chr6A	483901524	483901548	-	Clade1
TraesCS6A02G303300	chr6A	536440112	536440451	MA1678.1	NTL8	chr6A	536440279	536440303	+	Clade1
TraesCS6A02G309000	chr6A	544173818	544174085	MA1678.1	NTL8	chr6A	544173997	544174021	+	Clade1
TraesCS6A02G323400	chr6A	556886813	556887321	MA1678.1	NTL8	chr6A	556887063	556887087	+	Clade1
TraesCS6A02G324800	chr6A	558924078	558924234	MA1678.1	NTL8	chr6A	558924090	558924114	-	Clade1
TraesCS6A02G340500	chr6A	573494609	573495098	MA1678.1	NTL8	chr6A	573495005	573495029	+	Clade1
TraesCS6A02G347800	chr6A	580196027	580196399	MA1678.1	NTL8	chr6A	580196122	580196146	-	Clade1
TraesCS6A02G360400	chr6A	591424750	591424942	MA1678.1	NTL8	chr6A	591424766	591424790	-	Clade1
TraesCS6A02G367200	chr6A	594439962	594440112	MA1678.1	NTL8	chr6A	594440050	594440074	+	Clade1
TraesCS6A02G374600	chr6A	597339454	597339875	MA1678.1	NTL8	chr6A	597339616	597339640	+	Clade1
TraesCS6A02G374600	chr6A	597339454	597339875	MA1678.1	NTL8	chr6A	597339616	597339640	+	Clade1
TraesCS6A02G374600	chr6A	597339454	597339875	MA1678.1	NTL8	chr6A	597339701	597339725	+	Clade1
TraesCS6A02G374600	chr6A	597339454	597339875	MA1678.1	NTL8	chr6A	597339701	597339725	+	Clade1
TraesCS6A02G378100	chr6A	599047233	599047508	MA1678.1	NTL8	chr6A	599047313	599047337	+	Clade1
TraesCS6A02G384000	chr6A	602727034	602727537	MA1678.1	NTL8	chr6A	602727233	602727257	+	Clade1
TraesCS6A02G395100	chr6A	608120221	608120465	MA1678.1	NTL8	chr6A	608120267	608120291	+	Clade1
TraesCS6A02G402000	chr6A	610202127	610202751	MA1678.1	NTL8	chr6A	610202718	610202742	-	Clade1
TraesCS6A02G407900	chr6A	613078625	613078831	MA1678.1	NTL8	chr6A	613078730	613078754	-	Clade1
TraesCS6A02G418800	chr6A	616743536	616743956	MA1678.1	NTL8	chr6A	616743747	616743771	-	Clade1
TraesCS6B02G017800	chr6B	11301485	11302198	MA1678.1	NTL8	chr6B	11302107	11302131	+	Clade1
TraesCS6B02G035800	chr6B	21038798	21038895	MA1678.1	NTL8	chr6B	21038852	21038876	+	Clade1
TraesCS6B02G036100	chr6B	21131826	21132210	MA1678.1	NTL8	chr6B	21131996	21132020	+	Clade1
TraesCS6B02G037200	chr6B	21789259	21789471	MA1678.1	NTL8	chr6B	21789317	21789341	-	Clade1
TraesCS6B02G045500	chr6B	27076826	27077179	MA1678.1	NTL8	chr6B	27077151	27077175	+	Clade1
TraesCS6B02G066200	chr6B	44097952	44098329	MA1678.1	NTL8	chr6B	44098233	44098257	+	Clade1
TraesCS6B02G068700	chr6B	46531840	46532526	MA1678.1	NTL8	chr6B	46532206	46532230	-	Clade1
TraesCS6B02G081800	chr6B	58309701	58309997	MA1678.1	NTL8	chr6B	58309720	58309744	+	Clade1
TraesCS6B02G082200	chr6B	59026032	59026383	MA1678.1	NTL8	chr6B	59026115	59026139	-	Clade1
TraesCS6B02G084100	chr6B	60928008	60928579	MA1678.1	NTL8	chr6B	60928121	60928145	-	Clade1
TraesCS6B02G113900	chr6B	96404389	96404782	MA1678.1	NTL8	chr6B	96404667	96404691	-	Clade1
TraesCS6B02G115200	chr6B	100288383	100288670	MA1678.1	NTL8	chr6B	100288384	100288408	+	Clade1
TraesCS6B02G117100	chr6B	106505083	106505442	MA1678.1	NTL8	chr6B	106505188	106505212	-	Clade1
TraesCS6B02G123000	chr6B	117857560	117857735	MA1678.1	NTL8	chr6B	117857622	117857646	+	Clade1
TraesCS6B02G127100	chr6B	122957117	122957597	MA1678.1	NTL8	chr6B	122957414	122957438	-	Clade1
TraesCS6B02G163200	chr6B	169319640	169320420	MA1678.1	NTL8	chr6B	169319793	169319817	-	Clade1
TraesCS6B02G203700	chr6B	250592872	250593066	MA1678.1	NTL8	chr6B	250592909	250592933	+	Clade1
TraesCS6B02G221100	chr6B	316609249	316609517	MA1678.1	NTL8	chr6B	316609343	316609367	+	Clade1
TraesCS6B02G221400	chr6B	317879762	317880074	MA1678.1	NTL8	chr6B	317879962	317879986	-	Clade1
TraesCS6B02G223700	chr6B	337239816	337240421	MA1678.1	NTL8	chr6B	337240132	337240156	+	Clade1
TraesCS6B02G228900	chr6B	364901515	364901734	MA1678.1	NTL8	chr6B	364901615	364901639	-	Clade1
TraesCS6B02G236800	chr6B	408627177	408627504	MA1678.1	NTL8	chr6B	408627254	408627278	+	Clade1
TraesCS6B02G244000	chr6B	434303222	434303940	MA1678.1	NTL8	chr6B	434303563	434303587	-	Clade1
TraesCS6B02G244000	chr6B	434303222	434303940	MA1678.1	NTL8	chr6B	434303563	434303587	-	Clade1
TraesCS6B02G244000	chr6B	434303222	434303940	MA1678.1	NTL8	chr6B	434303741	434303765	+	Clade1
TraesCS6B02G244000	chr6B	434303222	434303940	MA1678.1	NTL8	chr6B	434303741	434303765	+	Clade1
TraesCS6B02G250600	chr6B	450081663	450081783	MA1678.1	NTL8	chr6B	450081664	450081688	-	Clade1
TraesCS6B02G286800	chr6B	516525295	516525565	MA1678.1	NTL8	chr6B	516525454	516525478	-	Clade1
TraesCS6B02G300900	chr6B	539188351	539188630	MA1678.1	NTL8	chr6B	539188526	539188550	+	Clade1
TraesCS6B02G319700	chr6B	567411332	567412021	MA1678.1	NTL8	chr6B	567411418	567411442	-	Clade1
TraesCS6B02G349000	chr6B	613588255	613588533	MA1678.1	NTL8	chr6B	613588463	613588487	-	Clade1
TraesCS6B02G365300	chr6B	637042769	637043259	MA1678.1	NTL8	chr6B	637042846	637042870	-	Clade1
TraesCS6B02G375400	chr6B	649834448	649834962	MA1678.1	NTL8	chr6B	649834798	649834822	+	Clade1
TraesCS6B02G383200	chr6B	658176762	658177171	MA1678.1	NTL8	chr6B	658176801	658176825	+	Clade1
TraesCS6B02G389600	chr6B	664307380	664307516	MA1678.1	NTL8	chr6B	664307401	664307425	+	Clade1
TraesCS6B02G393700	chr6B	668770958	668772576	MA1678.1	NTL8	chr6B	668771128	668771152	+	Clade1
TraesCS6B02G393700	chr6B	668770958	668772576	MA1678.1	NTL8	chr6B	668771128	668771152	+	Clade1
TraesCS6B02G393700	chr6B	668770958	668772576	MA1678.1	NTL8	chr6B	668771128	668771152	+	Clade1
TraesCS6B02G393700	chr6B	668770958	668772576	MA1678.1	NTL8	chr6B	668771128	668771152	+	Clade1
TraesCS6B02G393700	chr6B	668770958	668772576	MA1678.1	NTL8	chr6B	668771128	668771152	+	Clade1
TraesCS6B02G393700	chr6B	668770958	668772576	MA1678.1	NTL8	chr6B	668771776	668771800	+	Clade1
TraesCS6B02G393700	chr6B	668770958	668772576	MA1678.1	NTL8	chr6B	668771776	668771800	+	Clade1
TraesCS6B02G393700	chr6B	668770958	668772576	MA1678.1	NTL8	chr6B	668771776	668771800	+	Clade1
TraesCS6B02G393700	chr6B	668770958	668772576	MA1678.1	NTL8	chr6B	668771776	668771800	+	Clade1
TraesCS6B02G393700	chr6B	668770958	668772576	MA1678.1	NTL8	chr6B	668771776	668771800	+	Clade1
TraesCS6B02G393700	chr6B	668770958	668772576	MA1678.1	NTL8	chr6B	668772061	668772085	-	Clade1
TraesCS6B02G393700	chr6B	668770958	668772576	MA1678.1	NTL8	chr6B	668772061	668772085	-	Clade1
TraesCS6B02G393700	chr6B	668770958	668772576	MA1678.1	NTL8	chr6B	668772061	668772085	-	Clade1
TraesCS6B02G393700	chr6B	668770958	668772576	MA1678.1	NTL8	chr6B	668772061	668772085	-	Clade1
TraesCS6B02G393700	chr6B	668770958	668772576	MA1678.1	NTL8	chr6B	668772061	668772085	-	Clade1
TraesCS6B02G393700	chr6B	668770958	668772576	MA1678.1	NTL8	chr6B	668772367	668772391	+	Clade1
TraesCS6B02G393700	chr6B	668770958	668772576	MA1678.1	NTL8	chr6B	668772367	668772391	+	Clade1
TraesCS6B02G393700	chr6B	668770958	668772576	MA1678.1	NTL8	chr6B	668772367	668772391	+	Clade1
TraesCS6B02G393700	chr6B	668770958	668772576	MA1678.1	NTL8	chr6B	668772367	668772391	+	Clade1
TraesCS6B02G393700	chr6B	668770958	668772576	MA1678.1	NTL8	chr6B	668772367	668772391	+	Clade1
TraesCS6B02G393700	chr6B	668770958	668772576	MA1678.1	NTL8	chr6B	668772480	668772504	-	Clade1
TraesCS6B02G393700	chr6B	668770958	668772576	MA1678.1	NTL8	chr6B	668772480	668772504	-	Clade1
TraesCS6B02G393700	chr6B	668770958	668772576	MA1678.1	NTL8	chr6B	668772480	668772504	-	Clade1
TraesCS6B02G393700	chr6B	668770958	668772576	MA1678.1	NTL8	chr6B	668772480	668772504	-	Clade1
TraesCS6B02G393700	chr6B	668770958	668772576	MA1678.1	NTL8	chr6B	668772480	668772504	-	Clade1
TraesCS6B02G400000	chr6B	675568328	675569783	MA1678.1	NTL8	chr6B	675568597	675568621	+	Clade1
TraesCS6B02G402500	chr6B	678680702	678680948	MA1678.1	NTL8	chr6B	678680811	678680835	+	Clade1
TraesCS6B02G412400	chr6B	685986529	685987281	MA1678.1	NTL8	chr6B	685986659	685986683	-	Clade1
TraesCS6B02G423500	chr6B	693324409	693324711	MA1678.1	NTL8	chr6B	693324588	693324612	+	Clade1
TraesCS6B02G426800	chr6B	695442445	695442573	MA1678.1	NTL8	chr6B	695442471	695442495	-	Clade1
TraesCS6B02G433700	chr6B	702369597	702370213	MA1678.1	NTL8	chr6B	702369709	702369733	+	Clade1
TraesCS6B02G438200	chr6B	704594137	704595027	MA1678.1	NTL8	chr6B	704594888	704594912	+	Clade1
TraesCS6B02G438500	chr6B	704738561	704738841	MA1678.1	NTL8	chr6B	704738581	704738605	+	Clade1
TraesCS6B02G449800	chr6B	708788720	708789431	MA1678.1	NTL8	chr6B	708789050	708789074	-	Clade1
TraesCS6B02G456400	chr6B	712658023	712658270	MA1678.1	NTL8	chr6B	712658037	712658061	-	Clade1
TraesCS6B02G468200	chr6B	717875123	717875280	MA1678.1	NTL8	chr6B	717875220	717875244	+	Clade1
TraesCS6D02G002100	chr6D	1370338	1370669	MA1678.1	NTL8	chr6D	1370440	1370464	+	Clade1
TraesCS6D02G002100	chr6D	1372204	1372439	MA1678.1	NTL8	chr6D	1372210	1372234	+	Clade1
TraesCS6D02G002200	chr6D	1416428	1417150	MA1678.1	NTL8	chr6D	1416998	1417022	+	Clade1
TraesCS6D02G009000	chr6D	3491532	3492293	MA1678.1	NTL8	chr6D	3492052	3492076	-	Clade1
TraesCS6D02G011700	chr6D	4627114	4627432	MA1678.1	NTL8	chr6D	4627254	4627278	-	Clade1
TraesCS6D02G012900	chr6D	5153482	5153897	MA1678.1	NTL8	chr6D	5153834	5153858	-	Clade1
TraesCS6D02G014400	chr6D	5989626	5990428	MA1678.1	NTL8	chr6D	5990269	5990293	+	Clade1
TraesCS6D02G029000	chr6D	11257973	11258235	MA1678.1	NTL8	chr6D	11258037	11258061	+	Clade1
TraesCS6D02G030400	chr6D	11894554	11894757	MA1678.1	NTL8	chr6D	11894613	11894637	-	Clade1
TraesCS6D02G030800	chr6D	12315794	12316104	MA1678.1	NTL8	chr6D	12315845	12315869	-	Clade1
TraesCS6D02G054300	chr6D	25780838	25781105	MA1678.1	NTL8	chr6D	25780968	25780992	-	Clade1
TraesCS6D02G077000	chr6D	41519992	41520465	MA1678.1	NTL8	chr6D	41520212	41520236	+	Clade1
TraesCS6D02G083500	chr6D	48513397	48514034	MA1678.1	NTL8	chr6D	48513757	48513781	+	Clade1
TraesCS6D02G090200	chr6D	56019197	56019624	MA1678.1	NTL8	chr6D	56019242	56019266	-	Clade1
TraesCS6D02G109400	chr6D	75014000	75014240	MA1678.1	NTL8	chr6D	75014060	75014084	+	Clade1
TraesCS6D02G171100	chr6D	157590185	157590613	MA1678.1	NTL8	chr6D	157590325	157590349	+	Clade1
TraesCS6D02G182100	chr6D	210749791	210750565	MA1678.1	NTL8	chr6D	210750263	210750287	-	Clade1
TraesCS6D02G185000	chr6D	237427291	237427540	MA1678.1	NTL8	chr6D	237427360	237427384	-	Clade1
TraesCS6D02G191900	chr6D	264671868	264672319	MA1678.1	NTL8	chr6D	264671993	264672017	+	Clade1
TraesCS6D02G196600	chr6D	272863182	272863962	MA1678.1	NTL8	chr6D	272863583	272863607	-	Clade1
TraesCS6D02G201200	chr6D	283304311	283304735	MA1678.1	NTL8	chr6D	283304632	283304656	-	Clade1
TraesCS6D02G209200	chr6D	295600321	295600976	MA1678.1	NTL8	chr6D	295600531	295600555	+	Clade1
TraesCS6D02G213900	chr6D	304287596	304288010	MA1678.1	NTL8	chr6D	304287724	304287748	+	Clade1
TraesCS6D02G240500	chr6D	342082606	342082970	MA1678.1	NTL8	chr6D	342082850	342082874	-	Clade1
TraesCS6D02G287700	chr6D	396928646	396929628	MA1678.1	NTL8	chr6D	396929075	396929099	-	Clade1
TraesCS6D02G304200	chr6D	413082083	413082315	MA1678.1	NTL8	chr6D	413082146	413082170	-	Clade1
TraesCS6D02G305700	chr6D	414466993	414467182	MA1678.1	NTL8	chr6D	414467112	414467136	+	Clade1
TraesCS6D02G314500	chr6D	422633919	422634068	MA1678.1	NTL8	chr6D	422634000	422634024	-	Clade1
TraesCS6D02G321100	chr6D	428912265	428912869	MA1678.1	NTL8	chr6D	428912742	428912766	+	Clade1
TraesCS6D02G356200	chr6D	450635447	450636478	MA1678.1	NTL8	chr6D	450635901	450635925	+	Clade1
TraesCS6D02G358600	chr6D	451538026	451538591	MA1678.1	NTL8	chr6D	451538183	451538207	+	Clade1
TraesCS6D02G369100	chr6D	455935731	455936215	MA1678.1	NTL8	chr6D	455935846	455935870	+	Clade1
TraesCS6D02G378000	chr6D	460574511	460574848	MA1678.1	NTL8	chr6D	460574694	460574718	+	Clade1
TraesCS6D02G379200	chr6D	460846247	460846826	MA1678.1	NTL8	chr6D	460846365	460846389	+	Clade1
TraesCS6D02G380400	chr6D	461456592	461456792	MA1678.1	NTL8	chr6D	461456610	461456634	+	Clade1
TraesCS6D02G382300	chr6D	462202732	462203135	MA1678.1	NTL8	chr6D	462203014	462203038	+	Clade1
TraesCS6D02G382400	chr6D	462211731	462211900	MA1678.1	NTL8	chr6D	462211875	462211899	-	Clade1
TraesCS6D02G393500	chr6D	467302984	467303211	MA1678.1	NTL8	chr6D	467302992	467303016	-	Clade1
TraesCS6D02G402600	chr6D	470967180	470967797	MA1678.1	NTL8	chr6D	470967280	470967304	+	Clade1
TraesCS6D02G407500	chr6D	473087376	473087792	MA1678.1	NTL8	chr6D	473087619	473087643	+	Clade1
TraesCS6D02G407900	chr6D	473363677	473364077	MA1678.1	NTL8	chr6D	473363907	473363931	+	Clade1
TraesCS7A02G003800	chr7A	1863654	1863917	MA1678.1	NTL8	chr7A	1863674	1863698	-	Clade1
TraesCS7A02G007900	chr7A	3577983	3578646	MA1678.1	NTL8	chr7A	3578363	3578387	+	Clade1
TraesCS7A02G007900	chr7A	3577983	3578646	MA1678.1	NTL8	chr7A	3578363	3578387	+	Clade1
TraesCS7A02G007900	chr7A	3577983	3578646	MA1678.1	NTL8	chr7A	3578503	3578527	+	Clade1
TraesCS7A02G007900	chr7A	3577983	3578646	MA1678.1	NTL8	chr7A	3578503	3578527	+	Clade1
TraesCS7A02G020300	chr7A	8266754	8266919	MA1678.1	NTL8	chr7A	8266861	8266885	+	Clade1
TraesCS7A02G034500	chr7A	15081394	15081733	MA1678.1	NTL8	chr7A	15081688	15081712	+	Clade1
TraesCS7A02G038800	chr7A	17395781	17396030	MA1678.1	NTL8	chr7A	17395885	17395909	-	Clade1
TraesCS7A02G038800	chr7A	17397821	17398209	MA1678.1	NTL8	chr7A	17397931	17397955	+	Clade1
TraesCS7A02G042500	chr7A	19816311	19817068	MA1678.1	NTL8	chr7A	19816640	19816664	-	Clade1
TraesCS7A02G053900	chr7A	26049355	26049715	MA1678.1	NTL8	chr7A	26049495	26049519	+	Clade1
TraesCS7A02G061600	chr7A	30650899	30651609	MA1678.1	NTL8	chr7A	30651107	30651131	+	Clade1
TraesCS7A02G091900	chr7A	55922291	55922818	MA1678.1	NTL8	chr7A	55922311	55922335	-	Clade1
TraesCS7A02G097700	chr7A	60097836	60098028	MA1678.1	NTL8	chr7A	60097907	60097931	-	Clade1
TraesCS7A02G097700	chr7A	60097836	60098028	MA1678.1	NTL8	chr7A	60097907	60097931	-	Clade1
TraesCS7A02G097700	chr7A	60097836	60098028	MA1678.1	NTL8	chr7A	60097959	60097983	-	Clade1
TraesCS7A02G097700	chr7A	60097836	60098028	MA1678.1	NTL8	chr7A	60097959	60097983	-	Clade1
TraesCS7A02G098700	chr7A	60272323	60272690	MA1678.1	NTL8	chr7A	60272640	60272664	+	Clade1
TraesCS7A02G107300	chr7A	64928823	64929140	MA1678.1	NTL8	chr7A	64929050	64929074	-	Clade1
TraesCS7A02G110200	chr7A	67580658	67580935	MA1678.1	NTL8	chr7A	67580780	67580804	+	Clade1
TraesCS7A02G156800	chr7A	109355275	109355631	MA1678.1	NTL8	chr7A	109355414	109355438	+	Clade1
TraesCS7A02G162400	chr7A	118454643	118454821	MA1678.1	NTL8	chr7A	118454741	118454765	+	Clade1
TraesCS7A02G168900	chr7A	125497099	125497729	MA1678.1	NTL8	chr7A	125497178	125497202	+	Clade1
TraesCS7A02G192900	chr7A	150880178	150880598	MA1678.1	NTL8	chr7A	150880188	150880212	+	Clade1
TraesCS7A02G245100	chr7A	222786193	222786524	MA1678.1	NTL8	chr7A	222786412	222786436	-	Clade1
TraesCS7A02G249500	chr7A	232343476	232343651	MA1678.1	NTL8	chr7A	232343564	232343588	-	Clade1
TraesCS7A02G261600	chr7A	256008213	256008580	MA1678.1	NTL8	chr7A	256008438	256008462	-	Clade1
TraesCS7A02G263900	chr7A	262464160	262464534	MA1678.1	NTL8	chr7A	262464310	262464334	-	Clade1
TraesCS7A02G265800	chr7A	267434347	267434711	MA1678.1	NTL8	chr7A	267434539	267434563	-	Clade1
TraesCS7A02G293400	chr7A	374533859	374534080	MA1678.1	NTL8	chr7A	374533948	374533972	-	Clade1
TraesCS7A02G294400	chr7A	379929028	379929200	MA1678.1	NTL8	chr7A	379929111	379929135	+	Clade1
TraesCS7A02G299600	chr7A	410726344	410726850	MA1678.1	NTL8	chr7A	410726821	410726845	+	Clade1
TraesCS7A02G304200	chr7A	428340695	428341057	MA1678.1	NTL8	chr7A	428340774	428340798	-	Clade1
TraesCS7A02G320800	chr7A	462983179	462983965	MA1678.1	NTL8	chr7A	462983662	462983686	-	Clade1
TraesCS7A02G358500	chr7A	531196939	531197101	MA1678.1	NTL8	chr7A	531197027	531197051	+	Clade1
TraesCS7A02G375700	chr7A	548572828	548572962	MA1678.1	NTL8	chr7A	548572917	548572941	-	Clade1
TraesCS7A02G398400	chr7A	577444930	577445281	MA1678.1	NTL8	chr7A	577445076	577445100	-	Clade1
TraesCS7A02G407800	chr7A	593457553	593458118	MA1678.1	NTL8	chr7A	593457682	593457706	-	Clade1
TraesCS7A02G417000	chr7A	608734139	608734425	MA1678.1	NTL8	chr7A	608734221	608734245	-	Clade1
TraesCS7A02G438500	chr7A	632581500	632581930	MA1678.1	NTL8	chr7A	632581900	632581924	-	Clade1
TraesCS7A02G441800	chr7A	635682955	635683306	MA1678.1	NTL8	chr7A	635682998	635683022	+	Clade1
TraesCS7A02G463200	chr7A	659557297	659557649	MA1678.1	NTL8	chr7A	659557541	659557565	-	Clade1
TraesCS7A02G483200	chr7A	674876673	674877061	MA1678.1	NTL8	chr7A	674876920	674876944	+	Clade1
TraesCS7A02G498900	chr7A	689281753	689282155	MA1678.1	NTL8	chr7A	689281767	689281791	+	Clade1
TraesCS7A02G499600	chr7A	689925938	689926314	MA1678.1	NTL8	chr7A	689926147	689926171	-	Clade1
TraesCS7A02G503800	chr7A	692333137	692333428	MA1678.1	NTL8	chr7A	692333376	692333400	+	Clade1
TraesCS7A02G524400	chr7A	706844944	706845414	MA1678.1	NTL8	chr7A	706845335	706845359	-	Clade1
TraesCS7A02G539100	chr7A	716245616	716246105	MA1678.1	NTL8	chr7A	716245616	716245640	-	Clade1
TraesCS7A02G544400	chr7A	720953393	720953612	MA1678.1	NTL8	chr7A	720953532	720953556	+	Clade1
TraesCS7A02G556200	chr7A	727721195	727722027	MA1678.1	NTL8	chr7A	727721489	727721513	+	Clade1
TraesCS7B02G000200	chr7B	53395	53666	MA1678.1	NTL8	chr7B	53575	53599	-	Clade1
TraesCS7B02G000200	chr7B	53395	53666	MA1678.1	NTL8	chr7B	53575	53599	-	Clade1
TraesCS7B02G000200	chr7B	53395	53666	MA1678.1	NTL8	chr7B	53631	53655	-	Clade1
TraesCS7B02G000200	chr7B	53395	53666	MA1678.1	NTL8	chr7B	53631	53655	-	Clade1
TraesCS7B02G060900	chr7B	63566899	63567060	MA1678.1	NTL8	chr7B	63566933	63566957	-	Clade1
TraesCS7B02G077900	chr7B	87198470	87199335	MA1678.1	NTL8	chr7B	87199166	87199190	+	Clade1
TraesCS7B02G082200	chr7B	92901751	92901916	MA1678.1	NTL8	chr7B	92901808	92901832	+	Clade1
TraesCS7B02G104500	chr7B	120163062	120163519	MA1678.1	NTL8	chr7B	120163260	120163284	+	Clade1
TraesCS7B02G161900	chr7B	222304501	222304962	MA1678.1	NTL8	chr7B	222304704	222304728	-	Clade1
TraesCS7B02G175700	chr7B	247264869	247265510	MA1678.1	NTL8	chr7B	247265078	247265102	-	Clade1
TraesCS7B02G179000	chr7B	263104245	263104560	MA1678.1	NTL8	chr7B	263104426	263104450	-	Clade1
TraesCS7B02G185700	chr7B	304102252	304102566	MA1678.1	NTL8	chr7B	304102349	304102373	+	Clade1
TraesCS7B02G187600	chr7B	316006638	316007094	MA1678.1	NTL8	chr7B	316006847	316006871	-	Clade1
TraesCS7B02G188700	chr7B	321336445	321336924	MA1678.1	NTL8	chr7B	321336708	321336732	+	Clade1
TraesCS7B02G205000	chr7B	375390180	375390436	MA1678.1	NTL8	chr7B	375390341	375390365	-	Clade1
TraesCS7B02G208700	chr7B	381838926	381839447	MA1678.1	NTL8	chr7B	381839140	381839164	-	Clade1
TraesCS7B02G221700	chr7B	413578059	413578843	MA1678.1	NTL8	chr7B	413578557	413578581	-	Clade1
TraesCS7B02G249800	chr7B	461211648	461212041	MA1678.1	NTL8	chr7B	461211848	461211872	-	Clade1
TraesCS7B02G254000	chr7B	468122252	468122575	MA1678.1	NTL8	chr7B	468122423	468122447	-	Clade1
TraesCS7B02G254500	chr7B	468956802	468957742	MA1678.1	NTL8	chr7B	468956978	468957002	+	Clade1
TraesCS7B02G254500	chr7B	468956802	468957742	MA1678.1	NTL8	chr7B	468956978	468957002	+	Clade1
TraesCS7B02G254500	chr7B	468956802	468957742	MA1678.1	NTL8	chr7B	468957598	468957622	+	Clade1
TraesCS7B02G254500	chr7B	468956802	468957742	MA1678.1	NTL8	chr7B	468957598	468957622	+	Clade1
TraesCS7B02G282500	chr7B	516800879	516801797	MA1678.1	NTL8	chr7B	516801151	516801175	+	Clade1
TraesCS7B02G299200	chr7B	536007111	536007372	MA1678.1	NTL8	chr7B	536007193	536007217	-	Clade1
TraesCS7B02G336800	chr7B	591723638	591723931	MA1678.1	NTL8	chr7B	591723712	591723736	+	Clade1
TraesCS7B02G337500	chr7B	592355206	592355560	MA1678.1	NTL8	chr7B	592355528	592355552	-	Clade1
TraesCS7B02G355300	chr7B	614221928	614222294	MA1678.1	NTL8	chr7B	614222172	614222196	-	Clade1
TraesCS7B02G368200	chr7B	632670581	632670806	MA1678.1	NTL8	chr7B	632670597	632670621	+	Clade1
TraesCS7B02G370100	chr7B	635064021	635064455	MA1678.1	NTL8	chr7B	635064373	635064397	+	Clade1
TraesCS7B02G370300	chr7B	635300007	635300418	MA1678.1	NTL8	chr7B	635300332	635300356	-	Clade1
TraesCS7B02G379700	chr7B	644450270	644450676	MA1678.1	NTL8	chr7B	644450406	644450430	+	Clade1
TraesCS7B02G385900	chr7B	650667532	650667885	MA1678.1	NTL8	chr7B	650667768	650667792	+	Clade1
TraesCS7B02G394900	chr7B	662651028	662651384	MA1678.1	NTL8	chr7B	662651295	662651319	-	Clade1
TraesCS7B02G395600	chr7B	662738063	662738308	MA1678.1	NTL8	chr7B	662738273	662738297	-	Clade1
TraesCS7B02G406700	chr7B	675319453	675319820	MA1678.1	NTL8	chr7B	675319663	675319687	-	Clade1
TraesCS7B02G412400	chr7B	680217882	680218506	MA1678.1	NTL8	chr7B	680218202	680218226	-	Clade1
TraesCS7B02G437300	chr7B	703718613	703718915	MA1678.1	NTL8	chr7B	703718761	703718785	-	Clade1
TraesCS7B02G446600	chr7B	709548615	709548923	MA1678.1	NTL8	chr7B	709548738	709548762	-	Clade1
TraesCS7B02G457100	chr7B	716797973	716798188	MA1678.1	NTL8	chr7B	716798162	716798186	+	Clade1
TraesCS7B02G466700	chr7B	724168277	724168461	MA1678.1	NTL8	chr7B	724168403	724168427	+	Clade1
TraesCS7B02G467100	chr7B	724817752	724818679	MA1678.1	NTL8	chr7B	724818498	724818522	-	Clade1
TraesCS7D02G011600	chr7D	5169881	5170217	MA1678.1	NTL8	chr7D	5170181	5170205	-	Clade1
TraesCS7D02G011800	chr7D	5185931	5186372	MA1678.1	NTL8	chr7D	5186003	5186027	+	Clade1
TraesCS7D02G012200	chr7D	5305960	5306406	MA1678.1	NTL8	chr7D	5306066	5306090	-	Clade1
TraesCS7D02G020500	chr7D	9033048	9033482	MA1678.1	NTL8	chr7D	9033217	9033241	+	Clade1
TraesCS7D02G023900	chr7D	11127358	11127696	MA1678.1	NTL8	chr7D	11127506	11127530	-	Clade1
TraesCS7D02G025100	chr7D	11709187	11709311	MA1678.1	NTL8	chr7D	11709237	11709261	+	Clade1
TraesCS7D02G032500	chr7D	16785802	16786708	MA1678.1	NTL8	chr7D	16786202	16786226	+	Clade1
TraesCS7D02G038500	chr7D	19566228	19566885	MA1678.1	NTL8	chr7D	19566374	19566398	+	Clade1
TraesCS7D02G044200	chr7D	22591006	22591432	MA1678.1	NTL8	chr7D	22591091	22591115	+	Clade1
TraesCS7D02G044300	chr7D	22596120	22596282	MA1678.1	NTL8	chr7D	22596182	22596206	+	Clade1
TraesCS7D02G051800	chr7D	27096842	27097364	MA1678.1	NTL8	chr7D	27097307	27097331	+	Clade1
TraesCS7D02G053600	chr7D	28045711	28046308	MA1678.1	NTL8	chr7D	28045856	28045880	-	Clade1
TraesCS7D02G085600	chr7D	52693425	52693527	MA1678.1	NTL8	chr7D	52693476	52693500	+	Clade1
TraesCS7D02G097600	chr7D	58863468	58864056	MA1678.1	NTL8	chr7D	58863926	58863950	+	Clade1
TraesCS7D02G103300	chr7D	63325406	63325810	MA1678.1	NTL8	chr7D	63325454	63325478	+	Clade1
TraesCS7D02G105500	chr7D	63939073	63939367	MA1678.1	NTL8	chr7D	63939191	63939215	-	Clade1
TraesCS7D02G106500	chr7D	64379784	64379948	MA1678.1	NTL8	chr7D	64379843	64379867	-	Clade1
TraesCS7D02G129900	chr7D	81919808	81919932	MA1678.1	NTL8	chr7D	81919861	81919885	-	Clade1
TraesCS7D02G139400	chr7D	89283489	89283791	MA1678.1	NTL8	chr7D	89283626	89283650	-	Clade1
TraesCS7D02G157200	chr7D	104900066	104900345	MA1678.1	NTL8	chr7D	104900192	104900216	+	Clade1
TraesCS7D02G251600	chr7D	224479245	224479729	MA1678.1	NTL8	chr7D	224479631	224479655	+	Clade1
TraesCS7D02G252300	chr7D	227543363	227543922	MA1678.1	NTL8	chr7D	227543368	227543392	-	Clade1
TraesCS7D02G264800	chr7D	246028785	246029177	MA1678.1	NTL8	chr7D	246028985	246029009	-	Clade1
TraesCS7D02G288900	chr7D	326728371	326728654	MA1678.1	NTL8	chr7D	326728439	326728463	+	Clade1
TraesCS7D02G289300	chr7D	330840508	330840795	MA1678.1	NTL8	chr7D	330840674	330840698	+	Clade1
TraesCS7D02G294100	chr7D	365322274	365322748	MA1678.1	NTL8	chr7D	365322557	365322581	-	Clade1
TraesCS7D02G295100	chr7D	369861791	369862233	MA1678.1	NTL8	chr7D	369861875	369861899	-	Clade1
TraesCS7D02G317600	chr7D	404061489	404062213	MA1678.1	NTL8	chr7D	404061935	404061959	+	Clade1
TraesCS7D02G335400	chr7D	426840287	426841040	MA1678.1	NTL8	chr7D	426840437	426840461	-	Clade1
TraesCS7D02G345700	chr7D	444353383	444353873	MA1678.1	NTL8	chr7D	444353751	444353775	-	Clade1
TraesCS7D02G349900	chr7D	449773688	449773941	MA1678.1	NTL8	chr7D	449773806	449773830	-	Clade1
TraesCS7D02G364500	chr7D	470195991	470196826	MA1678.1	NTL8	chr7D	470196595	470196619	+	Clade1
TraesCS7D02G392800	chr7D	507819763	507820057	MA1678.1	NTL8	chr7D	507819874	507819898	-	Clade1
TraesCS7D02G395500	chr7D	510340229	510340983	MA1678.1	NTL8	chr7D	510340935	510340959	-	Clade1
TraesCS7D02G419700	chr7D	538910431	538910776	MA1678.1	NTL8	chr7D	538910492	538910516	-	Clade1
TraesCS7D02G428400	chr7D	548781994	548782258	MA1678.1	NTL8	chr7D	548782214	548782238	-	Clade1
TraesCS7D02G441800	chr7D	561024383	561024749	MA1678.1	NTL8	chr7D	561024539	561024563	-	Clade1
TraesCS7D02G456200	chr7D	574926392	574926912	MA1678.1	NTL8	chr7D	574926535	574926559	-	Clade1
TraesCS7D02G470100	chr7D	583108993	583109238	MA1678.1	NTL8	chr7D	583109120	583109144	+	Clade1
TraesCS7D02G512900	chr7D	614352913	614353454	MA1678.1	NTL8	chr7D	614353129	614353153	-	Clade1
TraesCS7D02G529900	chr7D	625121464	625121734	MA1678.1	NTL8	chr7D	625121569	625121593	-	Clade1
TraesCS7D02G537200	chr7D	628719509	628719783	MA1678.1	NTL8	chr7D	628719729	628719753	+	Clade1
TraesCS7D02G546700	chr7D	633386545	633387047	MA1678.1	NTL8	chr7D	633386579	633386603	+	Clade1
TraesCS7D02G550800	chr7D	634689853	634690755	MA1678.1	NTL8	chr7D	634690445	634690469	-	Clade1
TraesCS7D02G555100	chr7D	638618083	638618225	MA1678.1	NTL8	chr7D	638618106	638618130	-	Clade1
TraesCSU02G014500	chrUn	17145978	17146178	MA1678.1	NTL8	chrUn	17146016	17146040	-	Clade1
TraesCSU02G019700	chrUn	21205062	21205287	MA1678.1	NTL8	chrUn	21205162	21205186	+	Clade1
TraesCSU02G043200	chrUn	35066177	35066391	MA1678.1	NTL8	chrUn	35066180	35066204	-	Clade1
TraesCSU02G071400	chrUn	62645861	62646032	MA1678.1	NTL8	chrUn	62645885	62645909	-	Clade1
TraesCSU02G075900	chrUn	67923699	67923935	MA1678.1	NTL8	chrUn	67923807	67923831	-	Clade1
TraesCSU02G087800	chrUn	78706025	78706651	MA1678.1	NTL8	chrUn	78706571	78706595	-	Clade1
TraesCSU02G089563	chrUn	79853963	79854463	MA1678.1	NTL8	chrUn	79854257	79854281	-	Clade1
TraesCSU02G105400	chrUn	92720770	92721186	MA1678.1	NTL8	chrUn	92720828	92720852	+	Clade1
TraesCSU02G106800	chrUn	93415430	93415828	MA1678.1	NTL8	chrUn	93415456	93415480	-	Clade1
TraesCSU02G114900	chrUn	99742370	99742504	MA1678.1	NTL8	chrUn	99742407	99742431	+	Clade1
TraesCSU02G115300	chrUn	99878920	99879303	MA1678.1	NTL8	chrUn	99879274	99879298	+	Clade1
TraesCSU02G116100	chrUn	100258557	100259080	MA1678.1	NTL8	chrUn	100258801	100258825	-	Clade1
TraesCSU02G135000	chrUn	116282335	116282758	MA1678.1	NTL8	chrUn	116282635	116282659	-	Clade1
TraesCSU02G206500	chrUn	306906957	306907339	MA1678.1	NTL8	chrUn	306907038	306907062	+	Clade1
TraesCSU02G257800	chrUn	400821702	400821985	MA1678.1	NTL8	chrUn	400821827	400821851	+	Clade1
TraesCSU02G258700	chrUn	404957866	404958189	MA1678.1	NTL8	chrUn	404958091	404958115	+	Clade1
TraesCSU02G272400	chrUn	472679214	472679732	MA1678.1	NTL8	chrUn	472679669	472679693	-	Clade1
TraesCS1A02G008100	chr1A	4496548	4496633	MA1046.1	NTL9	chr1A	4496558	4496567	-	Clade4
TraesCS1A02G015400	chr1A	8266138	8266603	MA1046.1	NTL9	chr1A	8266408	8266417	-	Clade4
TraesCS1A02G019000	chr1A	9589331	9589592	MA1046.1	NTL9	chr1A	9589520	9589529	+	Clade4
TraesCS1A02G026400	chr1A	12592336	12592682	MA1046.1	NTL9	chr1A	12592543	12592552	+	Clade4
TraesCS1A02G028700	chr1A	13451959	13452519	MA1046.1	NTL9	chr1A	13452158	13452167	-	Clade4
TraesCS1A02G043200	chr1A	23969958	23970295	MA1046.1	NTL9	chr1A	23970230	23970239	+	Clade4
TraesCS1A02G068000	chr1A	49367013	49367329	MA1046.1	NTL9	chr1A	49367274	49367283	+	Clade4
TraesCS1A02G069500	chr1A	52227178	52227645	MA1046.1	NTL9	chr1A	52227202	52227211	+	Clade4
TraesCS1A02G074800	chr1A	58122030	58122406	MA1046.1	NTL9	chr1A	58122229	58122238	+	Clade4
TraesCS1A02G093800	chr1A	86640971	86641432	MA1046.1	NTL9	chr1A	86641071	86641080	+	Clade4
TraesCS1A02G124600	chr1A	147356800	147357383	MA1046.1	NTL9	chr1A	147357030	147357039	-	Clade4
TraesCS1A02G133300	chr1A	186719531	186719935	MA1046.1	NTL9	chr1A	186719829	186719838	-	Clade4
TraesCS1A02G136900	chr1A	219386771	219387243	MA1046.1	NTL9	chr1A	219386850	219386859	+	Clade4
TraesCS1A02G155200	chr1A	272609995	272610483	MA1046.1	NTL9	chr1A	272610399	272610408	+	Clade4
TraesCS1A02G162200	chr1A	291241832	291242057	MA1046.1	NTL9	chr1A	291241916	291241925	-	Clade4
TraesCS1A02G163200	chr1A	292881748	292881933	MA1046.1	NTL9	chr1A	292881817	292881826	-	Clade4
TraesCS1A02G169100	chr1A	301864255	301864543	MA1046.1	NTL9	chr1A	301864439	301864448	+	Clade4
TraesCS1A02G192800	chr1A	348400551	348401292	MA1046.1	NTL9	chr1A	348401040	348401049	-	Clade4
TraesCS1A02G197500	chr1A	355348321	355348646	MA1046.1	NTL9	chr1A	355348533	355348542	-	Clade4
TraesCS1A02G197900	chr1A	355718184	355718398	MA1046.1	NTL9	chr1A	355718223	355718232	+	Clade4
TraesCS1A02G198000	chr1A	355722572	355722803	MA1046.1	NTL9	chr1A	355722787	355722796	-	Clade4
TraesCS1A02G243200	chr1A	431430191	431431337	MA1046.1	NTL9	chr1A	431430879	431430888	-	Clade4
TraesCS1A02G248300	chr1A	440417031	440417216	MA1046.1	NTL9	chr1A	440417159	440417168	+	Clade4
TraesCS1A02G251400	chr1A	442808189	442808612	MA1046.1	NTL9	chr1A	442808335	442808344	-	Clade4
TraesCS1A02G264800	chr1A	460559355	460559763	MA1046.1	NTL9	chr1A	460559562	460559571	-	Clade4
TraesCS1A02G298900	chr1A	493815308	493815702	MA1046.1	NTL9	chr1A	493815452	493815461	+	Clade4
TraesCS1A02G311400	chr1A	503307196	503307790	MA1046.1	NTL9	chr1A	503307432	503307441	-	Clade4
TraesCS1A02G356900	chr1A	539758481	539758822	MA1046.1	NTL9	chr1A	539758713	539758722	+	Clade4
TraesCS1A02G358600	chr1A	540341194	540341743	MA1046.1	NTL9	chr1A	540341497	540341506	+	Clade4
TraesCS1A02G365600	chr1A	544588587	544588963	MA1046.1	NTL9	chr1A	544588762	544588771	-	Clade4
TraesCS1A02G374900	chr1A	549857336	549858097	MA1046.1	NTL9	chr1A	549857867	549857876	-	Clade4
TraesCS1A02G374900	chr1A	549857336	549858097	MA1046.1	NTL9	chr1A	549857867	549857876	-	Clade4
TraesCS1A02G374900	chr1A	549857336	549858097	MA1046.1	NTL9	chr1A	549857931	549857940	+	Clade4
TraesCS1A02G374900	chr1A	549857336	549858097	MA1046.1	NTL9	chr1A	549857931	549857940	+	Clade4
TraesCS1A02G379300	chr1A	551487585	551487766	MA1046.1	NTL9	chr1A	551487660	551487669	-	Clade4
TraesCS1A02G384700	chr1A	554458992	554459242	MA1046.1	NTL9	chr1A	554459174	554459183	-	Clade4
TraesCS1A02G384700	chr1A	554458992	554459242	MA1046.1	NTL9	chr1A	554459174	554459183	-	Clade4
TraesCS1A02G384700	chr1A	554458992	554459242	MA1046.1	NTL9	chr1A	554459198	554459207	+	Clade4
TraesCS1A02G384700	chr1A	554458992	554459242	MA1046.1	NTL9	chr1A	554459198	554459207	+	Clade4
TraesCS1A02G385100	chr1A	554482899	554483415	MA1046.1	NTL9	chr1A	554483020	554483029	-	Clade4
TraesCS1A02G385100	chr1A	554482899	554483415	MA1046.1	NTL9	chr1A	554483020	554483029	-	Clade4
TraesCS1A02G385100	chr1A	554482899	554483415	MA1046.1	NTL9	chr1A	554483194	554483203	-	Clade4
TraesCS1A02G385100	chr1A	554482899	554483415	MA1046.1	NTL9	chr1A	554483194	554483203	-	Clade4
TraesCS1A02G385200	chr1A	554510553	554511036	MA1046.1	NTL9	chr1A	554510954	554510963	+	Clade4
TraesCS1A02G390200	chr1A	557937400	557938288	MA1046.1	NTL9	chr1A	557937728	557937737	+	Clade4
TraesCS1A02G396700	chr1A	562784347	562784690	MA1046.1	NTL9	chr1A	562784363	562784372	+	Clade4
TraesCS1A02G402800	chr1A	566479436	566479758	MA1046.1	NTL9	chr1A	566479727	566479736	+	Clade4
TraesCS1A02G410600	chr1A	571742869	571743783	MA1046.1	NTL9	chr1A	571743421	571743430	+	Clade4
TraesCS1A02G413300	chr1A	573230182	573230544	MA1046.1	NTL9	chr1A	573230271	573230280	+	Clade4
TraesCS1A02G415800	chr1A	574499694	574500184	MA1046.1	NTL9	chr1A	574500127	574500136	+	Clade4
TraesCS1A02G428200	chr1A	582227994	582228240	MA1046.1	NTL9	chr1A	582228136	582228145	-	Clade4
TraesCS1A02G432900	chr1A	584480588	584480890	MA1046.1	NTL9	chr1A	584480619	584480628	-	Clade4
TraesCS1A02G441400	chr1A	590006160	590006605	MA1046.1	NTL9	chr1A	590006407	590006416	-	Clade4
TraesCS1A02G444200	chr1A	592308124	592308550	MA1046.1	NTL9	chr1A	592308430	592308439	-	Clade4
TraesCS1A02G446000	chr1A	593788052	593788271	MA1046.1	NTL9	chr1A	593788106	593788115	-	Clade4
TraesCS1B02G167100	chr1B	296493537	296493881	MA1046.1	NTL9	chr1B	296493679	296493688	+	Clade4
TraesCS1B02G187800	chr1B	336069256	336069544	MA1046.1	NTL9	chr1B	336069411	336069420	+	Clade4
TraesCS1B02G200900	chr1B	359893890	359894118	MA1046.1	NTL9	chr1B	359894022	359894031	+	Clade4
TraesCS1B02G275500	chr1B	483120421	483121052	MA1046.1	NTL9	chr1B	483120583	483120592	-	Clade4
TraesCS1B02G287400	chr1B	499546746	499547086	MA1046.1	NTL9	chr1B	499546994	499547003	-	Clade4
TraesCS1B02G308600	chr1B	531198583	531198909	MA1046.1	NTL9	chr1B	531198709	531198718	+	Clade4
TraesCS1B02G336300	chr1B	563031634	563032355	MA1046.1	NTL9	chr1B	563031772	563031781	+	Clade4
TraesCS1B02G350600	chr1B	581199624	581200536	MA1046.1	NTL9	chr1B	581199765	581199774	-	Clade4
TraesCS1B02G357000	chr1B	586297162	586297867	MA1046.1	NTL9	chr1B	586297457	586297466	+	Clade4
TraesCS1B02G364000	chr1B	592844380	592844760	MA1046.1	NTL9	chr1B	592844736	592844745	-	Clade4
TraesCS1B02G385900	chr1B	619415864	619416696	MA1046.1	NTL9	chr1B	619416248	619416257	+	Clade4
TraesCS1B02G401000	chr1B	631232303	631232465	MA1046.1	NTL9	chr1B	631232376	631232385	-	Clade4
TraesCS1B02G411400	chr1B	637620864	637621124	MA1046.1	NTL9	chr1B	637620864	637620873	+	Clade4
TraesCS1B02G429800	chr1B	654279899	654280284	MA1046.1	NTL9	chr1B	654280196	654280205	-	Clade4
TraesCS1B02G436300	chr1B	659723283	659723439	MA1046.1	NTL9	chr1B	659723354	659723363	-	Clade4
TraesCS1B02G440300	chr1B	661929325	661929732	MA1046.1	NTL9	chr1B	661929368	661929377	+	Clade4
TraesCS1B02G440600	chr1B	662015327	662016301	MA1046.1	NTL9	chr1B	662016029	662016038	+	Clade4
TraesCS1B02G453500	chr1B	669751170	669751385	MA1046.1	NTL9	chr1B	669751176	669751185	-	Clade4
TraesCS1B02G472700	chr1B	680989502	680990050	MA1046.1	NTL9	chr1B	680989666	680989675	+	Clade4
TraesCS1B02G481000	chr1B	688982701	688982984	MA1046.1	NTL9	chr1B	688982754	688982763	-	Clade4
TraesCS1D02G005300	chr1D	2481841	2482442	MA1046.1	NTL9	chr1D	2482123	2482132	-	Clade4
TraesCS1D02G008000	chr1D	3975491	3975812	MA1046.1	NTL9	chr1D	3975675	3975684	-	Clade4
TraesCS1D02G012000	chr1D	6399899	6400343	MA1046.1	NTL9	chr1D	6400221	6400230	-	Clade4
TraesCS1D02G012600	chr1D	6548468	6548810	MA1046.1	NTL9	chr1D	6548798	6548807	-	Clade4
TraesCS1D02G043700	chr1D	22888742	22888957	MA1046.1	NTL9	chr1D	22888888	22888897	+	Clade4
TraesCS1D02G064500	chr1D	45484466	45484650	MA1046.1	NTL9	chr1D	45484566	45484575	+	Clade4
TraesCS1D02G070900	chr1D	51869020	51869197	MA1046.1	NTL9	chr1D	51869067	51869076	-	Clade4
TraesCS1D02G072100	chr1D	52566622	52567136	MA1046.1	NTL9	chr1D	52566642	52566651	+	Clade4
TraesCS1D02G077400	chr1D	59513234	59513658	MA1046.1	NTL9	chr1D	59513474	59513483	+	Clade4
TraesCS1D02G102400	chr1D	90641845	90642109	MA1046.1	NTL9	chr1D	90641936	90641945	+	Clade4
TraesCS1D02G104400	chr1D	95863813	95864046	MA1046.1	NTL9	chr1D	95863942	95863951	-	Clade4
TraesCS1D02G153900	chr1D	214397662	214398115	MA1046.1	NTL9	chr1D	214397902	214397911	+	Clade4
TraesCS1D02G167100	chr1D	238321620	238321879	MA1046.1	NTL9	chr1D	238321793	238321802	-	Clade4
TraesCS1D02G188800	chr1D	261221859	261222044	MA1046.1	NTL9	chr1D	261221975	261221984	-	Clade4
TraesCS1D02G213100	chr1D	298575996	298576353	MA1046.1	NTL9	chr1D	298576303	298576312	-	Clade4
TraesCS1D02G220100	chr1D	307834187	307834713	MA1046.1	NTL9	chr1D	307834459	307834468	+	Clade4
TraesCS1D02G226600	chr1D	314989995	314990381	MA1046.1	NTL9	chr1D	314990271	314990280	-	Clade4
TraesCS1D02G250900	chr1D	343186052	343186423	MA1046.1	NTL9	chr1D	343186174	343186183	-	Clade4
TraesCS1D02G255600	chr1D	348050232	348050477	MA1046.1	NTL9	chr1D	348050316	348050325	-	Clade4
TraesCS1D02G265000	chr1D	360889593	360890362	MA1046.1	NTL9	chr1D	360889860	360889869	-	Clade4
TraesCS1D02G268800	chr1D	364389589	364389862	MA1046.1	NTL9	chr1D	364389795	364389804	+	Clade4
TraesCS1D02G273800	chr1D	368281198	368281930	MA1046.1	NTL9	chr1D	368281518	368281527	+	Clade4
TraesCS1D02G292400	chr1D	391327343	391327756	MA1046.1	NTL9	chr1D	391327608	391327617	-	Clade4
TraesCS1D02G301700	chr1D	399395884	399396253	MA1046.1	NTL9	chr1D	399396074	399396083	-	Clade4
TraesCS1D02G313600	chr1D	408889808	408890066	MA1046.1	NTL9	chr1D	408889940	408889949	+	Clade4
TraesCS1D02G322400	chr1D	415422002	415422496	MA1046.1	NTL9	chr1D	415422171	415422180	-	Clade4
TraesCS1D02G336400	chr1D	426594574	426594905	MA1046.1	NTL9	chr1D	426594718	426594727	-	Clade4
TraesCS1D02G338900	chr1D	427948704	427949199	MA1046.1	NTL9	chr1D	427948793	427948802	-	Clade4
TraesCS1D02G382100	chr1D	457180778	457181130	MA1046.1	NTL9	chr1D	457181000	457181009	+	Clade4
TraesCS1D02G386500	chr1D	459053409	459053541	MA1046.1	NTL9	chr1D	459053483	459053492	-	Clade4
TraesCS1D02G386800	chr1D	459816239	459816618	MA1046.1	NTL9	chr1D	459816295	459816304	+	Clade4
TraesCS1D02G389600	chr1D	461141239	461141515	MA1046.1	NTL9	chr1D	461141403	461141412	+	Clade4
TraesCS1D02G392600	chr1D	462486829	462487059	MA1046.1	NTL9	chr1D	462486838	462486847	+	Clade4
TraesCS1D02G392600	chr1D	462486829	462487059	MA1046.1	NTL9	chr1D	462486838	462486847	+	Clade4
TraesCS1D02G392600	chr1D	462486829	462487059	MA1046.1	NTL9	chr1D	462487034	462487043	+	Clade4
TraesCS1D02G392600	chr1D	462486829	462487059	MA1046.1	NTL9	chr1D	462487034	462487043	+	Clade4
TraesCS1D02G398400	chr1D	465524264	465524757	MA1046.1	NTL9	chr1D	465524540	465524549	+	Clade4
TraesCS1D02G399400	chr1D	465978597	465979178	MA1046.1	NTL9	chr1D	465978675	465978684	+	Clade4
TraesCS1D02G418000	chr1D	475863382	475863802	MA1046.1	NTL9	chr1D	475863453	475863462	+	Clade4
TraesCS1D02G418400	chr1D	475912288	475913241	MA1046.1	NTL9	chr1D	475912882	475912891	-	Clade4
TraesCS1D02G444400	chr1D	487646539	487646919	MA1046.1	NTL9	chr1D	487646563	487646572	+	Clade4
TraesCS1D02G452400	chr1D	493939525	493939654	MA1046.1	NTL9	chr1D	493939625	493939634	-	Clade4
TraesCS1D02G452900	chr1D	494064779	494065052	MA1046.1	NTL9	chr1D	494064886	494064895	+	Clade4
TraesCS2A02G004900	chr2A	2496608	2497009	MA1046.1	NTL9	chr2A	2496819	2496828	+	Clade4
TraesCS2A02G007800	chr2A	3442253	3442506	MA1046.1	NTL9	chr2A	3442269	3442278	+	Clade4
TraesCS2A02G013000	chr2A	5187611	5188031	MA1046.1	NTL9	chr2A	5187877	5187886	+	Clade4
TraesCS2A02G016500	chr2A	7692707	7693132	MA1046.1	NTL9	chr2A	7692879	7692888	+	Clade4
TraesCS2A02G026600	chr2A	12287314	12287762	MA1046.1	NTL9	chr2A	12287544	12287553	-	Clade4
TraesCS2A02G040100	chr2A	16550019	16550282	MA1046.1	NTL9	chr2A	16550052	16550061	-	Clade4
TraesCS2A02G059900	chr2A	26371143	26371941	MA1046.1	NTL9	chr2A	26371573	26371582	-	Clade4
TraesCS2A02G069300	chr2A	30335191	30335475	MA1046.1	NTL9	chr2A	30335377	30335386	-	Clade4
TraesCS2A02G070400	chr2A	31076906	31077366	MA1046.1	NTL9	chr2A	31077014	31077023	-	Clade4
TraesCS2A02G088500	chr2A	41918039	41918259	MA1046.1	NTL9	chr2A	41918075	41918084	+	Clade4
TraesCS2A02G142800	chr2A	88012925	88013504	MA1046.1	NTL9	chr2A	88013208	88013217	-	Clade4
TraesCS2A02G173500	chr2A	131682309	131682598	MA1046.1	NTL9	chr2A	131682469	131682478	-	Clade4
TraesCS2A02G177700	chr2A	137123979	137124333	MA1046.1	NTL9	chr2A	137124104	137124113	+	Clade4
TraesCS2A02G190800	chr2A	157533457	157534099	MA1046.1	NTL9	chr2A	157533774	157533783	+	Clade4
TraesCS2A02G196500	chr2A	166259542	166259791	MA1046.1	NTL9	chr2A	166259710	166259719	+	Clade4
TraesCS2A02G199600	chr2A	171963188	171964060	MA1046.1	NTL9	chr2A	171963862	171963871	-	Clade4
TraesCS2A02G204700	chr2A	182137538	182137951	MA1046.1	NTL9	chr2A	182137827	182137836	+	Clade4
TraesCS2A02G214400	chr2A	200183402	200183953	MA1046.1	NTL9	chr2A	200183450	200183459	+	Clade4
TraesCS2A02G253400	chr2A	385441121	385441553	MA1046.1	NTL9	chr2A	385441213	385441222	-	Clade4
TraesCS2A02G254600	chr2A	387775573	387776077	MA1046.1	NTL9	chr2A	387775876	387775885	-	Clade4
TraesCS2A02G256100	chr2A	392723958	392724268	MA1046.1	NTL9	chr2A	392724124	392724133	+	Clade4
TraesCS2A02G256700	chr2A	393344184	393344580	MA1046.1	NTL9	chr2A	393344500	393344509	+	Clade4
TraesCS2A02G270800	chr2A	440929758	440930377	MA1046.1	NTL9	chr2A	440929907	440929916	-	Clade4
TraesCS2A02G287900	chr2A	492511113	492511590	MA1046.1	NTL9	chr2A	492511570	492511579	+	Clade4
TraesCS2A02G333500	chr2A	566859946	566860148	MA1046.1	NTL9	chr2A	566860031	566860040	+	Clade4
TraesCS2A02G389900	chr2A	638688990	638689978	MA1046.1	NTL9	chr2A	638689178	638689187	-	Clade4
TraesCS2A02G391900	chr2A	642208474	642208802	MA1046.1	NTL9	chr2A	642208752	642208761	+	Clade4
TraesCS2A02G392400	chr2A	642578076	642578550	MA1046.1	NTL9	chr2A	642578377	642578386	-	Clade4
TraesCS2A02G396600	chr2A	650260779	650261118	MA1046.1	NTL9	chr2A	650260939	650260948	-	Clade4
TraesCS2A02G397000	chr2A	650633156	650633468	MA1046.1	NTL9	chr2A	650633291	650633300	-	Clade4
TraesCS2A02G397200	chr2A	651085236	651085982	MA1046.1	NTL9	chr2A	651085523	651085532	-	Clade4
TraesCS2A02G397200	chr2A	651085236	651085982	MA1046.1	NTL9	chr2A	651085523	651085532	-	Clade4
TraesCS2A02G397200	chr2A	651085236	651085982	MA1046.1	NTL9	chr2A	651085719	651085728	-	Clade4
TraesCS2A02G397200	chr2A	651085236	651085982	MA1046.1	NTL9	chr2A	651085719	651085728	-	Clade4
TraesCS2A02G410800	chr2A	668438185	668438532	MA1046.1	NTL9	chr2A	668438189	668438198	-	Clade4
TraesCS2A02G412800	chr2A	670235913	670236200	MA1046.1	NTL9	chr2A	670236184	670236193	-	Clade4
TraesCS2A02G415000	chr2A	672232843	672233894	MA1046.1	NTL9	chr2A	672233029	672233038	+	Clade4
TraesCS2A02G416900	chr2A	672953422	672953908	MA1046.1	NTL9	chr2A	672953738	672953747	-	Clade4
TraesCS2A02G431500	chr2A	684885558	684885921	MA1046.1	NTL9	chr2A	684885629	684885638	+	Clade4
TraesCS2A02G453400	chr2A	702936650	702937326	MA1046.1	NTL9	chr2A	702936936	702936945	+	Clade4
TraesCS2A02G459000	chr2A	706219763	706220140	MA1046.1	NTL9	chr2A	706219924	706219933	-	Clade4
TraesCS2A02G462600	chr2A	708181461	708181833	MA1046.1	NTL9	chr2A	708181727	708181736	+	Clade4
TraesCS2A02G463900	chr2A	709714441	709714646	MA1046.1	NTL9	chr2A	709714552	709714561	-	Clade4
TraesCS2A02G464000	chr2A	709771305	709772104	MA1046.1	NTL9	chr2A	709771903	709771912	+	Clade4
TraesCS2A02G467100	chr2A	711539196	711539427	MA1046.1	NTL9	chr2A	711539309	711539318	+	Clade4
TraesCS2A02G473100	chr2A	714332781	714333178	MA1046.1	NTL9	chr2A	714332877	714332886	+	Clade4
TraesCS2A02G479000	chr2A	717392572	717393160	MA1046.1	NTL9	chr2A	717392999	717393008	+	Clade4
TraesCS2A02G490300	chr2A	723824817	723825454	MA1046.1	NTL9	chr2A	723825263	723825272	+	Clade4
TraesCS2A02G501600	chr2A	729823099	729823324	MA1046.1	NTL9	chr2A	729823298	729823307	+	Clade4
TraesCS2A02G506600	chr2A	734502233	734502683	MA1046.1	NTL9	chr2A	734502629	734502638	+	Clade4
TraesCS2A02G523200	chr2A	745005717	745005966	MA1046.1	NTL9	chr2A	745005793	745005802	-	Clade4
TraesCS2A02G532300	chr2A	748700105	748700748	MA1046.1	NTL9	chr2A	748700280	748700289	-	Clade4
TraesCS2A02G532500	chr2A	748824077	748824911	MA1046.1	NTL9	chr2A	748824161	748824170	-	Clade4
TraesCS2A02G536400	chr2A	750560398	750560599	MA1046.1	NTL9	chr2A	750560444	750560453	+	Clade4
TraesCS2A02G547800	chr2A	755765018	755766315	MA1046.1	NTL9	chr2A	755765118	755765127	+	Clade4
TraesCS2A02G547800	chr2A	755765018	755766315	MA1046.1	NTL9	chr2A	755765118	755765127	+	Clade4
TraesCS2A02G547800	chr2A	755765018	755766315	MA1046.1	NTL9	chr2A	755766263	755766272	+	Clade4
TraesCS2A02G547800	chr2A	755765018	755766315	MA1046.1	NTL9	chr2A	755766263	755766272	+	Clade4
TraesCS2A02G555500	chr2A	759831807	759831981	MA1046.1	NTL9	chr2A	759831860	759831869	-	Clade4
TraesCS2A02G567400	chr2A	766161865	766162239	MA1046.1	NTL9	chr2A	766162006	766162015	+	Clade4
TraesCS2A02G570900	chr2A	768119717	768120609	MA1046.1	NTL9	chr2A	768119972	768119981	+	Clade4
TraesCS2A02G571600	chr2A	768314663	768315395	MA1046.1	NTL9	chr2A	768314873	768314882	+	Clade4
TraesCS2A02G576400	chr2A	770361717	770361904	MA1046.1	NTL9	chr2A	770361854	770361863	-	Clade4
TraesCS2A02G576500	chr2A	770409579	770410176	MA1046.1	NTL9	chr2A	770409826	770409835	-	Clade4
TraesCS2A02G580000	chr2A	772384949	772385572	MA1046.1	NTL9	chr2A	772385247	772385256	-	Clade4
TraesCS2A02G582500	chr2A	774846594	774846948	MA1046.1	NTL9	chr2A	774846736	774846745	+	Clade4
TraesCS2A02G584000	chr2A	775616544	775616792	MA1046.1	NTL9	chr2A	775616564	775616573	-	Clade4
TraesCS2B02G003200	chr2B	1766616	1766970	MA1046.1	NTL9	chr2B	1766800	1766809	-	Clade4
TraesCS2B02G003200	chr2B	1767998	1768276	MA1046.1	NTL9	chr2B	1768157	1768166	-	Clade4
TraesCS2B02G005300	chr2B	3397852	3398170	MA1046.1	NTL9	chr2B	3398038	3398047	+	Clade4
TraesCS2B02G005300	chr2B	3397852	3398170	MA1046.1	NTL9	chr2B	3398038	3398047	+	Clade4
TraesCS2B02G005300	chr2B	3397852	3398170	MA1046.1	NTL9	chr2B	3398059	3398068	+	Clade4
TraesCS2B02G005300	chr2B	3397852	3398170	MA1046.1	NTL9	chr2B	3398059	3398068	+	Clade4
TraesCS2B02G024500	chr2B	11363721	11364072	MA1046.1	NTL9	chr2B	11363940	11363949	+	Clade4
TraesCS2B02G024500	chr2B	11363721	11364072	MA1046.1	NTL9	chr2B	11363940	11363949	+	Clade4
TraesCS2B02G024500	chr2B	11363721	11364072	MA1046.1	NTL9	chr2B	11363953	11363962	+	Clade4
TraesCS2B02G024500	chr2B	11363721	11364072	MA1046.1	NTL9	chr2B	11363953	11363962	+	Clade4
TraesCS2B02G045300	chr2B	22312979	22313306	MA1046.1	NTL9	chr2B	22313266	22313275	+	Clade4
TraesCS2B02G051700	chr2B	25259904	25260517	MA1046.1	NTL9	chr2B	25259980	25259989	+	Clade4
TraesCS2B02G063700	chr2B	30427863	30428465	MA1046.1	NTL9	chr2B	30428377	30428386	-	Clade4
TraesCS2B02G069000	chr2B	35396096	35396938	MA1046.1	NTL9	chr2B	35396384	35396393	+	Clade4
TraesCS2B02G077900	chr2B	43269691	43269809	MA1046.1	NTL9	chr2B	43269778	43269787	-	Clade4
TraesCS2B02G081600	chr2B	45617312	45617680	MA1046.1	NTL9	chr2B	45617406	45617415	-	Clade4
TraesCS2B02G098800	chr2B	58677732	58677924	MA1046.1	NTL9	chr2B	58677783	58677792	-	Clade4
TraesCS2B02G128000	chr2B	95861687	95862551	MA1046.1	NTL9	chr2B	95861909	95861918	-	Clade4
TraesCS2B02G145500	chr2B	111359123	111359540	MA1046.1	NTL9	chr2B	111359356	111359365	-	Clade4
TraesCS2B02G153800	chr2B	121687963	121688303	MA1046.1	NTL9	chr2B	121688237	121688246	-	Clade4
TraesCS2B02G180100	chr2B	154595328	154595695	MA1046.1	NTL9	chr2B	154595483	154595492	+	Clade4
TraesCS2B02G204800	chr2B	184489492	184489748	MA1046.1	NTL9	chr2B	184489576	184489585	+	Clade4
TraesCS2B02G217400	chr2B	206109343	206109914	MA1046.1	NTL9	chr2B	206109734	206109743	-	Clade4
TraesCS2B02G225200	chr2B	215198148	215198965	MA1046.1	NTL9	chr2B	215198512	215198521	-	Clade4
TraesCS2B02G232300	chr2B	229850225	229850680	MA1046.1	NTL9	chr2B	229850529	229850538	+	Clade4
TraesCS2B02G232300	chr2B	229852197	229852532	MA1046.1	NTL9	chr2B	229852446	229852455	+	Clade4
TraesCS2B02G233400	chr2B	231972358	231972789	MA1046.1	NTL9	chr2B	231972669	231972678	-	Clade4
TraesCS2B02G239400	chr2B	243573500	243574100	MA1046.1	NTL9	chr2B	243573561	243573570	+	Clade4
TraesCS2B02G242200	chr2B	246006551	246006873	MA1046.1	NTL9	chr2B	246006623	246006632	+	Clade4
TraesCS2B02G257600	chr2B	309484276	309484684	MA1046.1	NTL9	chr2B	309484548	309484557	-	Clade4
TraesCS2B02G260900	chr2B	331024521	331024766	MA1046.1	NTL9	chr2B	331024661	331024670	-	Clade4
TraesCS2B02G266500	chr2B	358774523	358775242	MA1046.1	NTL9	chr2B	358774956	358774965	-	Clade4
TraesCS2B02G267500	chr2B	360482588	360483053	MA1046.1	NTL9	chr2B	360482715	360482724	+	Clade4
TraesCS2B02G268300	chr2B	362694295	362694596	MA1046.1	NTL9	chr2B	362694493	362694502	+	Clade4
TraesCS2B02G271100	chr2B	371161222	371161533	MA1046.1	NTL9	chr2B	371161403	371161412	-	Clade4
TraesCS2B02G273100	chr2B	374255884	374256243	MA1046.1	NTL9	chr2B	374255931	374255940	-	Clade4
TraesCS2B02G285900	chr2B	393855803	393856199	MA1046.1	NTL9	chr2B	393855884	393855893	-	Clade4
TraesCS2B02G287300	chr2B	396405447	396406057	MA1046.1	NTL9	chr2B	396405806	396405815	-	Clade4
TraesCS2B02G289600	chr2B	400627056	400627388	MA1046.1	NTL9	chr2B	400627211	400627220	-	Clade4
TraesCS2B02G290900	chr2B	404105955	404106277	MA1046.1	NTL9	chr2B	404106100	404106109	-	Clade4
TraesCS2B02G299900	chr2B	421246865	421247153	MA1046.1	NTL9	chr2B	421246980	421246989	+	Clade4
TraesCS2B02G304600	chr2B	433534790	433535395	MA1046.1	NTL9	chr2B	433535248	433535257	+	Clade4
TraesCS2B02G308000	chr2B	440825611	440826371	MA1046.1	NTL9	chr2B	440826022	440826031	+	Clade4
TraesCS2B02G346800	chr2B	493567301	493567543	MA1046.1	NTL9	chr2B	493567450	493567459	+	Clade4
TraesCS2B02G354400	chr2B	505504081	505504394	MA1046.1	NTL9	chr2B	505504193	505504202	-	Clade4
TraesCS2B02G357300	chr2B	510400050	510400283	MA1046.1	NTL9	chr2B	510400111	510400120	-	Clade4
TraesCS2B02G415500	chr2B	594100705	594101198	MA1046.1	NTL9	chr2B	594100942	594100951	-	Clade4
TraesCS2B02G429100	chr2B	616475633	616476033	MA1046.1	NTL9	chr2B	616475873	616475882	+	Clade4
TraesCS2B02G469800	chr2B	666098279	666098409	MA1046.1	NTL9	chr2B	666098293	666098302	-	Clade4
TraesCS2B02G478900	chr2B	676131601	676132027	MA1046.1	NTL9	chr2B	676131977	676131986	-	Clade4
TraesCS2B02G485600	chr2B	682861561	682861807	MA1046.1	NTL9	chr2B	682861577	682861586	-	Clade4
TraesCS2B02G501300	chr2B	696375937	696376163	MA1046.1	NTL9	chr2B	696376107	696376116	-	Clade4
TraesCS2B02G510200	chr2B	706406288	706407012	MA1046.1	NTL9	chr2B	706406369	706406378	+	Clade4
TraesCS2B02G516100	chr2B	710985979	710986571	MA1046.1	NTL9	chr2B	710986216	710986225	-	Clade4
TraesCS2B02G534800	chr2B	731007095	731007641	MA1046.1	NTL9	chr2B	731007338	731007347	+	Clade4
TraesCS2B02G551700	chr2B	747821111	747822330	MA1046.1	NTL9	chr2B	747821906	747821915	+	Clade4
TraesCS2B02G551700	chr2B	747821111	747822330	MA1046.1	NTL9	chr2B	747821906	747821915	+	Clade4
TraesCS2B02G551700	chr2B	747821111	747822330	MA1046.1	NTL9	chr2B	747821974	747821983	-	Clade4
TraesCS2B02G551700	chr2B	747821111	747822330	MA1046.1	NTL9	chr2B	747821974	747821983	-	Clade4
TraesCS2B02G575600	chr2B	764913360	764913679	MA1046.1	NTL9	chr2B	764913409	764913418	-	Clade4
TraesCS2B02G578500	chr2B	766554538	766554846	MA1046.1	NTL9	chr2B	766554721	766554730	+	Clade4
TraesCS2B02G578500	chr2B	766554870	766555074	MA1046.1	NTL9	chr2B	766554874	766554883	+	Clade4
TraesCS2B02G578800	chr2B	767018990	767019202	MA1046.1	NTL9	chr2B	767019059	767019068	+	Clade4
TraesCS2B02G595100	chr2B	779317685	779318065	MA1046.1	NTL9	chr2B	779318030	779318039	-	Clade4
TraesCS2B02G607200	chr2B	787968162	787968685	MA1046.1	NTL9	chr2B	787968304	787968313	-	Clade4
TraesCS2B02G607200	chr2B	787968162	787968685	MA1046.1	NTL9	chr2B	787968304	787968313	-	Clade4
TraesCS2B02G607200	chr2B	787968162	787968685	MA1046.1	NTL9	chr2B	787968345	787968354	-	Clade4
TraesCS2B02G607200	chr2B	787968162	787968685	MA1046.1	NTL9	chr2B	787968345	787968354	-	Clade4
TraesCS2B02G611000	chr2B	790583484	790583618	MA1046.1	NTL9	chr2B	790583511	790583520	+	Clade4
TraesCS2B02G612300	chr2B	791481333	791481595	MA1046.1	NTL9	chr2B	791481497	791481506	+	Clade4
TraesCS2B02G618100	chr2B	794431074	794431580	MA1046.1	NTL9	chr2B	794431119	794431128	+	Clade4
TraesCS2B02G619900	chr2B	794884955	794885165	MA1046.1	NTL9	chr2B	794884957	794884966	-	Clade4
TraesCS2B02G620000	chr2B	794889853	794890269	MA1046.1	NTL9	chr2B	794890007	794890016	+	Clade4
TraesCS2B02G630000	chr2B	801160824	801161217	MA1046.1	NTL9	chr2B	801161137	801161146	+	Clade4
TraesCS2D02G001400	chr2D	680149	680432	MA1046.1	NTL9	chr2D	680392	680401	+	Clade4
TraesCS2D02G017900	chr2D	8502611	8502931	MA1046.1	NTL9	chr2D	8502834	8502843	-	Clade4
TraesCS2D02G018000	chr2D	8572767	8573130	MA1046.1	NTL9	chr2D	8573038	8573047	+	Clade4
TraesCS2D02G063100	chr2D	27079800	27080197	MA1046.1	NTL9	chr2D	27080119	27080128	-	Clade4
TraesCS2D02G063900	chr2D	27483482	27483726	MA1046.1	NTL9	chr2D	27483683	27483692	+	Clade4
TraesCS2D02G082200	chr2D	35513154	35513539	MA1046.1	NTL9	chr2D	35513305	35513314	-	Clade4
TraesCS2D02G100300	chr2D	52236396	52236812	MA1046.1	NTL9	chr2D	52236792	52236801	+	Clade4
TraesCS2D02G102100	chr2D	55159010	55159464	MA1046.1	NTL9	chr2D	55159368	55159377	-	Clade4
TraesCS2D02G177300	chr2D	120970331	120970648	MA1046.1	NTL9	chr2D	120970339	120970348	+	Clade4
TraesCS2D02G198100	chr2D	145885047	145885648	MA1046.1	NTL9	chr2D	145885432	145885441	-	Clade4
TraesCS2D02G211200	chr2D	168395525	168395852	MA1046.1	NTL9	chr2D	168395561	168395570	-	Clade4
TraesCS2D02G220200	chr2D	187533936	187534509	MA1046.1	NTL9	chr2D	187533969	187533978	+	Clade4
TraesCS2D02G230900	chr2D	202081714	202082140	MA1046.1	NTL9	chr2D	202081793	202081802	-	Clade4
TraesCS2D02G251500	chr2D	300889552	300889857	MA1046.1	NTL9	chr2D	300889815	300889824	-	Clade4
TraesCS2D02G256200	chr2D	309576362	309576772	MA1046.1	NTL9	chr2D	309576526	309576535	-	Clade4
TraesCS2D02G266100	chr2D	324857999	324858358	MA1046.1	NTL9	chr2D	324858075	324858084	-	Clade4
TraesCS2D02G267300	chr2D	326459365	326459580	MA1046.1	NTL9	chr2D	326459543	326459552	-	Clade4
TraesCS2D02G267500	chr2D	326787014	326787531	MA1046.1	NTL9	chr2D	326787374	326787383	-	Clade4
TraesCS2D02G268100	chr2D	328336715	328337231	MA1046.1	NTL9	chr2D	328336965	328336974	+	Clade4
TraesCS2D02G270700	chr2D	334225324	334225459	MA1046.1	NTL9	chr2D	334225400	334225409	-	Clade4
TraesCS2D02G286200	chr2D	365358660	365359194	MA1046.1	NTL9	chr2D	365359121	365359130	+	Clade4
TraesCS2D02G327700	chr2D	420901168	420901453	MA1046.1	NTL9	chr2D	420901330	420901339	+	Clade4
TraesCS2D02G342600	chr2D	438247209	438247598	MA1046.1	NTL9	chr2D	438247327	438247336	+	Clade4
TraesCS2D02G376500	chr2D	480773051	480773467	MA1046.1	NTL9	chr2D	480773255	480773264	-	Clade4
TraesCS2D02G387400	chr2D	492712689	492713627	MA1046.1	NTL9	chr2D	492712950	492712959	+	Clade4
TraesCS2D02G411300	chr2D	526162416	526163063	MA1046.1	NTL9	chr2D	526162950	526162959	+	Clade4
TraesCS2D02G452500	chr2D	561932120	561932351	MA1046.1	NTL9	chr2D	561932201	561932210	-	Clade4
TraesCS2D02G453100	chr2D	562231495	562231989	MA1046.1	NTL9	chr2D	562231731	562231740	+	Clade4
TraesCS2D02G464800	chr2D	570960749	570960871	MA1046.1	NTL9	chr2D	570960836	570960845	-	Clade4
TraesCS2D02G478300	chr2D	579762959	579763239	MA1046.1	NTL9	chr2D	579763123	579763132	-	Clade4
TraesCS2D02G502100	chr2D	596158624	596158821	MA1046.1	NTL9	chr2D	596158729	596158738	+	Clade4
TraesCS2D02G523800	chr2D	612455806	612456043	MA1046.1	NTL9	chr2D	612455877	612455886	-	Clade4
TraesCS2D02G557200	chr2D	630269485	630269820	MA1046.1	NTL9	chr2D	630269700	630269709	-	Clade4
TraesCS2D02G570300	chr2D	637515280	637515516	MA1046.1	NTL9	chr2D	637515474	637515483	-	Clade4
TraesCS2D02G577000	chr2D	640300286	640300600	MA1046.1	NTL9	chr2D	640300326	640300335	+	Clade4
TraesCS2D02G580400	chr2D	642331847	642332502	MA1046.1	NTL9	chr2D	642332219	642332228	+	Clade4
TraesCS2D02G582300	chr2D	643212015	643212462	MA1046.1	NTL9	chr2D	643212272	643212281	+	Clade4
TraesCS2D02G585300	chr2D	644378399	644379029	MA1046.1	NTL9	chr2D	644378510	644378519	-	Clade4
TraesCS2D02G587200	chr2D	645043765	645044341	MA1046.1	NTL9	chr2D	645044045	645044054	+	Clade4
TraesCS2D02G595800	chr2D	649062531	649062725	MA1046.1	NTL9	chr2D	649062572	649062581	+	Clade4
TraesCS2D02G597600	chr2D	650066862	650067255	MA1046.1	NTL9	chr2D	650067166	650067175	-	Clade4
TraesCS2D02G599300	chr2D	650757450	650758056	MA1046.1	NTL9	chr2D	650757605	650757614	-	Clade4
TraesCS3A02G000400	chr3A	97845	98054	MA1046.1	NTL9	chr3A	97892	97901	+	Clade4
TraesCS3A02G000500	chr3A	134658	135082	MA1046.1	NTL9	chr3A	134725	134734	-	Clade4
TraesCS3A02G007500	chr3A	7650387	7650891	MA1046.1	NTL9	chr3A	7650850	7650859	-	Clade4
TraesCS3A02G023100	chr3A	12957967	12958277	MA1046.1	NTL9	chr3A	12958055	12958064	+	Clade4
TraesCS3A02G023100	chr3A	12957967	12958277	MA1046.1	NTL9	chr3A	12958055	12958064	+	Clade4
TraesCS3A02G023100	chr3A	12957967	12958277	MA1046.1	NTL9	chr3A	12958064	12958073	+	Clade4
TraesCS3A02G023100	chr3A	12957967	12958277	MA1046.1	NTL9	chr3A	12958064	12958073	+	Clade4
TraesCS3A02G023200	chr3A	12969428	12969926	MA1046.1	NTL9	chr3A	12969473	12969482	+	Clade4
TraesCS3A02G030700	chr3A	16628141	16628350	MA1046.1	NTL9	chr3A	16628183	16628192	+	Clade4
TraesCS3A02G032600	chr3A	18830761	18831425	MA1046.1	NTL9	chr3A	18831364	18831373	-	Clade4
TraesCS3A02G032800	chr3A	18837107	18837688	MA1046.1	NTL9	chr3A	18837353	18837362	-	Clade4
TraesCS3A02G032800	chr3A	18837107	18837688	MA1046.1	NTL9	chr3A	18837353	18837362	-	Clade4
TraesCS3A02G032800	chr3A	18837107	18837688	MA1046.1	NTL9	chr3A	18837353	18837362	-	Clade4
TraesCS3A02G032800	chr3A	18837107	18837688	MA1046.1	NTL9	chr3A	18837634	18837643	-	Clade4
TraesCS3A02G032800	chr3A	18837107	18837688	MA1046.1	NTL9	chr3A	18837634	18837643	-	Clade4
TraesCS3A02G032800	chr3A	18837107	18837688	MA1046.1	NTL9	chr3A	18837634	18837643	-	Clade4
TraesCS3A02G032800	chr3A	18837107	18837688	MA1046.1	NTL9	chr3A	18837652	18837661	-	Clade4
TraesCS3A02G032800	chr3A	18837107	18837688	MA1046.1	NTL9	chr3A	18837652	18837661	-	Clade4
TraesCS3A02G032800	chr3A	18837107	18837688	MA1046.1	NTL9	chr3A	18837652	18837661	-	Clade4
TraesCS3A02G036000	chr3A	19896074	19896635	MA1046.1	NTL9	chr3A	19896285	19896294	-	Clade4
TraesCS3A02G036600	chr3A	20015830	20016419	MA1046.1	NTL9	chr3A	20015866	20015875	-	Clade4
TraesCS3A02G041900	chr3A	22564295	22564820	MA1046.1	NTL9	chr3A	22564409	22564418	-	Clade4
TraesCS3A02G043300	chr3A	23477723	23478204	MA1046.1	NTL9	chr3A	23477980	23477989	-	Clade4
TraesCS3A02G050800	chr3A	27010814	27011573	MA1046.1	NTL9	chr3A	27011517	27011526	-	Clade4
TraesCS3A02G058100	chr3A	34519425	34519844	MA1046.1	NTL9	chr3A	34519653	34519662	+	Clade4
TraesCS3A02G107500	chr3A	72412932	72413064	MA1046.1	NTL9	chr3A	72412972	72412981	+	Clade4
TraesCS3A02G108400	chr3A	73926717	73926957	MA1046.1	NTL9	chr3A	73926920	73926929	-	Clade4
TraesCS3A02G115900	chr3A	83728464	83728771	MA1046.1	NTL9	chr3A	83728713	83728722	-	Clade4
TraesCS3A02G136800	chr3A	114242034	114242265	MA1046.1	NTL9	chr3A	114242171	114242180	+	Clade4
TraesCS3A02G139600	chr3A	117827408	117827773	MA1046.1	NTL9	chr3A	117827602	117827611	+	Clade4
TraesCS3A02G180400	chr3A	208240992	208241344	MA1046.1	NTL9	chr3A	208241254	208241263	+	Clade4
TraesCS3A02G212800	chr3A	384193771	384194652	MA1046.1	NTL9	chr3A	384193941	384193950	+	Clade4
TraesCS3A02G252500	chr3A	473202273	473202799	MA1046.1	NTL9	chr3A	473202790	473202799	+	Clade4
TraesCS3A02G294500	chr3A	528531754	528532075	MA1046.1	NTL9	chr3A	528531903	528531912	-	Clade4
TraesCS3A02G303800	chr3A	538018140	538018626	MA1046.1	NTL9	chr3A	538018412	538018421	+	Clade4
TraesCS3A02G343800	chr3A	593321092	593321222	MA1046.1	NTL9	chr3A	593321098	593321107	+	Clade4
TraesCS3A02G352100	chr3A	600314688	600315469	MA1046.1	NTL9	chr3A	600315151	600315160	-	Clade4
TraesCS3A02G353600	chr3A	601380814	601381193	MA1046.1	NTL9	chr3A	601381173	601381182	+	Clade4
TraesCS3A02G381200	chr3A	631585455	631586018	MA1046.1	NTL9	chr3A	631585560	631585569	-	Clade4
TraesCS3A02G383100	chr3A	632623305	632623976	MA1046.1	NTL9	chr3A	632623733	632623742	+	Clade4
TraesCS3A02G414700	chr3A	658237890	658238302	MA1046.1	NTL9	chr3A	658237937	658237946	-	Clade4
TraesCS3A02G418600	chr3A	660269489	660269726	MA1046.1	NTL9	chr3A	660269665	660269674	-	Clade4
TraesCS3A02G419400	chr3A	661494687	661495428	MA1046.1	NTL9	chr3A	661495098	661495107	-	Clade4
TraesCS3A02G419900	chr3A	661791106	661791478	MA1046.1	NTL9	chr3A	661791324	661791333	-	Clade4
TraesCS3A02G428000	chr3A	671648184	671648396	MA1046.1	NTL9	chr3A	671648350	671648359	+	Clade4
TraesCS3A02G428400	chr3A	671729216	671729432	MA1046.1	NTL9	chr3A	671729362	671729371	+	Clade4
TraesCS3A02G428500	chr3A	671731687	671732019	MA1046.1	NTL9	chr3A	671731724	671731733	+	Clade4
TraesCS3A02G428700	chr3A	671765902	671766808	MA1046.1	NTL9	chr3A	671766052	671766061	-	Clade4
TraesCS3A02G509300	chr3A	730067966	730068340	MA1046.1	NTL9	chr3A	730068031	730068040	+	Clade4
TraesCS3A02G524800	chr3A	739388364	739388666	MA1046.1	NTL9	chr3A	739388375	739388384	+	Clade4
TraesCS3A02G525700	chr3A	739640228	739641026	MA1046.1	NTL9	chr3A	739640305	739640314	-	Clade4
TraesCS3A02G527700	chr3A	742228643	742229409	MA1046.1	NTL9	chr3A	742228867	742228876	+	Clade4
TraesCS3A02G527700	chr3A	742231639	742232255	MA1046.1	NTL9	chr3A	742231666	742231675	-	Clade4
TraesCS3A02G527800	chr3A	742243068	742243496	MA1046.1	NTL9	chr3A	742243403	742243412	+	Clade4
TraesCS3A02G528500	chr3A	742444703	742444989	MA1046.1	NTL9	chr3A	742444712	742444721	-	Clade4
TraesCS3A02G530700	chr3A	743872190	743872542	MA1046.1	NTL9	chr3A	743872265	743872274	-	Clade4
TraesCS3A02G538200	chr3A	749401456	749401670	MA1046.1	NTL9	chr3A	749401533	749401542	-	Clade4
TraesCS3A02G538300	chr3A	749408215	749408786	MA1046.1	NTL9	chr3A	749408726	749408735	-	Clade4
TraesCS3B02G003700	chr3B	2396350	2396640	MA1046.1	NTL9	chr3B	2396522	2396531	-	Clade4
TraesCS3B02G018700	chr3B	8006949	8007281	MA1046.1	NTL9	chr3B	8007149	8007158	+	Clade4
TraesCS3B02G034900	chr3B	16958064	16958775	MA1046.1	NTL9	chr3B	16958550	16958559	+	Clade4
TraesCS3B02G059700	chr3B	31108562	31109415	MA1046.1	NTL9	chr3B	31109276	31109285	+	Clade4
TraesCS3B02G069100	chr3B	41018731	41018951	MA1046.1	NTL9	chr3B	41018883	41018892	+	Clade4
TraesCS3B02G080300	chr3B	50801645	50801786	MA1046.1	NTL9	chr3B	50801746	50801755	-	Clade4
TraesCS3B02G098800	chr3B	66190031	66190634	MA1046.1	NTL9	chr3B	66190399	66190408	+	Clade4
TraesCS3B02G107500	chr3B	72934092	72934333	MA1046.1	NTL9	chr3B	72934242	72934251	-	Clade4
TraesCS3B02G112000	chr3B	78389246	78389877	MA1046.1	NTL9	chr3B	78389515	78389524	-	Clade4
TraesCS3B02G123600	chr3B	95462270	95462813	MA1046.1	NTL9	chr3B	95462723	95462732	-	Clade4
TraesCS3B02G126100	chr3B	101919987	101920548	MA1046.1	NTL9	chr3B	101920212	101920221	+	Clade4
TraesCS3B02G126100	chr3B	101921346	101921511	MA1046.1	NTL9	chr3B	101921499	101921508	-	Clade4
TraesCS3B02G154600	chr3B	147187300	147187542	MA1046.1	NTL9	chr3B	147187435	147187444	+	Clade4
TraesCS3B02G186700	chr3B	201505991	201506178	MA1046.1	NTL9	chr3B	201506052	201506061	-	Clade4
TraesCS3B02G189200	chr3B	201561849	201561964	MA1046.1	NTL9	chr3B	201561853	201561862	-	Clade4
TraesCS3B02G189200	chr3B	201561849	201561964	MA1046.1	NTL9	chr3B	201561853	201561862	-	Clade4
TraesCS3B02G189200	chr3B	201561849	201561964	MA1046.1	NTL9	chr3B	201561925	201561934	+	Clade4
TraesCS3B02G189200	chr3B	201561849	201561964	MA1046.1	NTL9	chr3B	201561925	201561934	+	Clade4
TraesCS3B02G189500	chr3B	201613777	201613959	MA1046.1	NTL9	chr3B	201613900	201613909	+	Clade4
TraesCS3B02G238500	chr3B	373841606	373842233	MA1046.1	NTL9	chr3B	373841739	373841748	-	Clade4
TraesCS3B02G270900	chr3B	436558232	436558569	MA1046.1	NTL9	chr3B	436558391	436558400	-	Clade4
TraesCS3B02G280900	chr3B	451528711	451528844	MA1046.1	NTL9	chr3B	451528759	451528768	+	Clade4
TraesCS3B02G297600	chr3B	477331558	477331874	MA1046.1	NTL9	chr3B	477331645	477331654	+	Clade4
TraesCS3B02G298600	chr3B	479295154	479295407	MA1046.1	NTL9	chr3B	479295224	479295233	-	Clade4
TraesCS3B02G324400	chr3B	525244337	525244425	MA1046.1	NTL9	chr3B	525244366	525244375	+	Clade4
TraesCS3B02G326600	chr3B	527293128	527293512	MA1046.1	NTL9	chr3B	527293364	527293373	-	Clade4
TraesCS3B02G332500	chr3B	539060986	539061392	MA1046.1	NTL9	chr3B	539061142	539061151	-	Clade4
TraesCS3B02G375100	chr3B	588696691	588696863	MA1046.1	NTL9	chr3B	588696773	588696782	+	Clade4
TraesCS3B02G413900	chr3B	650807471	650807976	MA1046.1	NTL9	chr3B	650807545	650807554	-	Clade4
TraesCS3B02G418000	chr3B	655025243	655025974	MA1046.1	NTL9	chr3B	655025722	655025731	-	Clade4
TraesCS3B02G418000	chr3B	655027194	655027668	MA1046.1	NTL9	chr3B	655027423	655027432	-	Clade4
TraesCS3B02G426700	chr3B	665256176	665257069	MA1046.1	NTL9	chr3B	665256480	665256489	+	Clade4
TraesCS3B02G454800	chr3B	696588450	696589138	MA1046.1	NTL9	chr3B	696588936	696588945	-	Clade4
TraesCS3B02G459800	chr3B	703305668	703306144	MA1046.1	NTL9	chr3B	703305971	703305980	+	Clade4
TraesCS3B02G469600	chr3B	716339793	716340260	MA1046.1	NTL9	chr3B	716340153	716340162	+	Clade4
TraesCS3B02G472000	chr3B	720264882	720264984	MA1046.1	NTL9	chr3B	720264911	720264920	-	Clade4
TraesCS3B02G522500	chr3B	765586680	765587564	MA1046.1	NTL9	chr3B	765587077	765587086	+	Clade4
TraesCS3B02G563300	chr3B	796327814	796328166	MA1046.1	NTL9	chr3B	796327916	796327925	-	Clade4
TraesCS3B02G563300	chr3B	796327814	796328166	MA1046.1	NTL9	chr3B	796327916	796327925	-	Clade4
TraesCS3B02G563300	chr3B	796327814	796328166	MA1046.1	NTL9	chr3B	796327916	796327925	-	Clade4
TraesCS3B02G563300	chr3B	796327814	796328166	MA1046.1	NTL9	chr3B	796327916	796327925	-	Clade4
TraesCS3B02G563300	chr3B	796327814	796328166	MA1046.1	NTL9	chr3B	796327928	796327937	+	Clade4
TraesCS3B02G563300	chr3B	796327814	796328166	MA1046.1	NTL9	chr3B	796327928	796327937	+	Clade4
TraesCS3B02G563300	chr3B	796327814	796328166	MA1046.1	NTL9	chr3B	796327928	796327937	+	Clade4
TraesCS3B02G563300	chr3B	796327814	796328166	MA1046.1	NTL9	chr3B	796327928	796327937	+	Clade4
TraesCS3B02G563300	chr3B	796327814	796328166	MA1046.1	NTL9	chr3B	796327951	796327960	+	Clade4
TraesCS3B02G563300	chr3B	796327814	796328166	MA1046.1	NTL9	chr3B	796327951	796327960	+	Clade4
TraesCS3B02G563300	chr3B	796327814	796328166	MA1046.1	NTL9	chr3B	796327951	796327960	+	Clade4
TraesCS3B02G563300	chr3B	796327814	796328166	MA1046.1	NTL9	chr3B	796327951	796327960	+	Clade4
TraesCS3B02G563300	chr3B	796327814	796328166	MA1046.1	NTL9	chr3B	796327998	796328007	+	Clade4
TraesCS3B02G563300	chr3B	796327814	796328166	MA1046.1	NTL9	chr3B	796327998	796328007	+	Clade4
TraesCS3B02G563300	chr3B	796327814	796328166	MA1046.1	NTL9	chr3B	796327998	796328007	+	Clade4
TraesCS3B02G563300	chr3B	796327814	796328166	MA1046.1	NTL9	chr3B	796327998	796328007	+	Clade4
TraesCS3B02G565200	chr3B	798167122	798167468	MA1046.1	NTL9	chr3B	798167281	798167290	-	Clade4
TraesCS3B02G573800	chr3B	804245511	804245861	MA1046.1	NTL9	chr3B	804245818	804245827	+	Clade4
TraesCS3B02G595300	chr3B	818294939	818295076	MA1046.1	NTL9	chr3B	818294990	818294999	-	Clade4
TraesCS3B02G596500	chr3B	819368189	819368827	MA1046.1	NTL9	chr3B	819368483	819368492	+	Clade4
TraesCS3B02G597500	chr3B	819793068	819793530	MA1046.1	NTL9	chr3B	819793385	819793394	+	Clade4
TraesCS3B02G609800	chr3B	828770160	828770420	MA1046.1	NTL9	chr3B	828770303	828770312	+	Clade4
TraesCS3B02G612100	chr3B	829513439	829513896	MA1046.1	NTL9	chr3B	829513568	829513577	+	Clade4
TraesCS3B02G612100	chr3B	829513439	829513896	MA1046.1	NTL9	chr3B	829513568	829513577	+	Clade4
TraesCS3B02G612100	chr3B	829513439	829513896	MA1046.1	NTL9	chr3B	829513864	829513873	+	Clade4
TraesCS3B02G612100	chr3B	829513439	829513896	MA1046.1	NTL9	chr3B	829513864	829513873	+	Clade4
TraesCS3D02G019900	chr3D	6725567	6726131	MA1046.1	NTL9	chr3D	6725686	6725695	-	Clade4
TraesCS3D02G022900	chr3D	7268413	7268858	MA1046.1	NTL9	chr3D	7268640	7268649	-	Clade4
TraesCS3D02G050300	chr3D	19363724	19364368	MA1046.1	NTL9	chr3D	19364314	19364323	+	Clade4
TraesCS3D02G057900	chr3D	24169203	24169339	MA1046.1	NTL9	chr3D	24169307	24169316	-	Clade4
TraesCS3D02G073000	chr3D	33164313	33164543	MA1046.1	NTL9	chr3D	33164467	33164476	+	Clade4
TraesCS3D02G096700	chr3D	48857916	48858367	MA1046.1	NTL9	chr3D	48858034	48858043	-	Clade4
TraesCS3D02G137600	chr3D	96127851	96128084	MA1046.1	NTL9	chr3D	96127993	96128002	+	Clade4
TraesCS3D02G139800	chr3D	100220572	100220956	MA1046.1	NTL9	chr3D	100220777	100220786	+	Clade4
TraesCS3D02G198900	chr3D	217606225	217606521	MA1046.1	NTL9	chr3D	217606398	217606407	+	Clade4
TraesCS3D02G202200	chr3D	246325899	246326664	MA1046.1	NTL9	chr3D	246326219	246326228	+	Clade4
TraesCS3D02G209200	chr3D	276577964	276578152	MA1046.1	NTL9	chr3D	276578101	276578110	+	Clade4
TraesCS3D02G209200	chr3D	276578315	276578423	MA1046.1	NTL9	chr3D	276578331	276578340	+	Clade4
TraesCS3D02G230600	chr3D	313892821	313893291	MA1046.1	NTL9	chr3D	313893048	313893057	-	Clade4
TraesCS3D02G298000	chr3D	412084541	412085029	MA1046.1	NTL9	chr3D	412084687	412084696	+	Clade4
TraesCS3D02G326900	chr3D	438940620	438941274	MA1046.1	NTL9	chr3D	438940998	438941007	+	Clade4
TraesCS3D02G336900	chr3D	448497142	448497432	MA1046.1	NTL9	chr3D	448497257	448497266	+	Clade4
TraesCS3D02G374400	chr3D	487816985	487817529	MA1046.1	NTL9	chr3D	487817070	487817079	-	Clade4
TraesCS3D02G418300	chr3D	531050445	531051037	MA1046.1	NTL9	chr3D	531050833	531050842	+	Clade4
TraesCS3D02G421100	chr3D	533672550	533672963	MA1046.1	NTL9	chr3D	533672655	533672664	+	Clade4
TraesCS3D02G424200	chr3D	536327032	536327334	MA1046.1	NTL9	chr3D	536327082	536327091	+	Clade4
TraesCS3D02G430300	chr3D	544443746	544444460	MA1046.1	NTL9	chr3D	544443959	544443968	+	Clade4
TraesCS3D02G432600	chr3D	546254009	546254340	MA1046.1	NTL9	chr3D	546254262	546254271	-	Clade4
TraesCS3D02G454400	chr3D	561004735	561005086	MA1046.1	NTL9	chr3D	561004831	561004840	-	Clade4
TraesCS3D02G464200	chr3D	568042754	568042980	MA1046.1	NTL9	chr3D	568042822	568042831	+	Clade4
TraesCS3D02G479200	chr3D	578418218	578418441	MA1046.1	NTL9	chr3D	578418400	578418409	-	Clade4
TraesCS3D02G482500	chr3D	579725720	579726230	MA1046.1	NTL9	chr3D	579726096	579726105	+	Clade4
TraesCS3D02G501100	chr3D	590199239	590199807	MA1046.1	NTL9	chr3D	590199304	590199313	-	Clade4
TraesCS3D02G510000	chr3D	595076890	595077237	MA1046.1	NTL9	chr3D	595076956	595076965	+	Clade4
TraesCS3D02G510000	chr3D	595076890	595077237	MA1046.1	NTL9	chr3D	595076956	595076965	+	Clade4
TraesCS3D02G510000	chr3D	595076890	595077237	MA1046.1	NTL9	chr3D	595076970	595076979	-	Clade4
TraesCS3D02G510000	chr3D	595076890	595077237	MA1046.1	NTL9	chr3D	595076970	595076979	-	Clade4
TraesCS3D02G524100	chr3D	604350916	604351464	MA1046.1	NTL9	chr3D	604351213	604351222	-	Clade4
TraesCS3D02G528500	chr3D	606605422	606605561	MA1046.1	NTL9	chr3D	606605506	606605515	-	Clade4
TraesCS3D02G535900	chr3D	609930577	609930836	MA1046.1	NTL9	chr3D	609930725	609930734	-	Clade4
TraesCS3D02G535900	chr3D	609930577	609930836	MA1046.1	NTL9	chr3D	609930725	609930734	-	Clade4
TraesCS3D02G535900	chr3D	609930577	609930836	MA1046.1	NTL9	chr3D	609930819	609930828	-	Clade4
TraesCS3D02G535900	chr3D	609930577	609930836	MA1046.1	NTL9	chr3D	609930819	609930828	-	Clade4
TraesCS3D02G543800	chr3D	613732265	613732478	MA1046.1	NTL9	chr3D	613732339	613732348	-	Clade4
TraesCS4A02G005100	chr4A	3153728	3154308	MA1046.1	NTL9	chr4A	3154056	3154065	+	Clade4
TraesCS4A02G012800	chr4A	7326486	7327129	MA1046.1	NTL9	chr4A	7326864	7326873	+	Clade4
TraesCS4A02G035700	chr4A	28252552	28252879	MA1046.1	NTL9	chr4A	28252627	28252636	-	Clade4
TraesCS4A02G055900	chr4A	46560643	46561019	MA1046.1	NTL9	chr4A	46560731	46560740	-	Clade4
TraesCS4A02G067700	chr4A	66140625	66141039	MA1046.1	NTL9	chr4A	66140874	66140883	+	Clade4
TraesCS4A02G074400	chr4A	73808266	73808413	MA1046.1	NTL9	chr4A	73808315	73808324	-	Clade4
TraesCS4A02G100300	chr4A	112853367	112853605	MA1046.1	NTL9	chr4A	112853485	112853494	-	Clade4
TraesCS4A02G103000	chr4A	115795515	115796778	MA1046.1	NTL9	chr4A	115795810	115795819	-	Clade4
TraesCS4A02G116100	chr4A	140983608	140984168	MA1046.1	NTL9	chr4A	140983925	140983934	+	Clade4
TraesCS4A02G118100	chr4A	144624892	144625791	MA1046.1	NTL9	chr4A	144625424	144625433	+	Clade4
TraesCS4A02G141700	chr4A	222559178	222559581	MA1046.1	NTL9	chr4A	222559429	222559438	+	Clade4
TraesCS4A02G142500	chr4A	229512053	229512354	MA1046.1	NTL9	chr4A	229512244	229512253	+	Clade4
TraesCS4A02G182800	chr4A	459637231	459637717	MA1046.1	NTL9	chr4A	459637332	459637341	-	Clade4
TraesCS4A02G210900	chr4A	504218608	504218849	MA1046.1	NTL9	chr4A	504218781	504218790	+	Clade4
TraesCS4A02G216200	chr4A	514568990	514569164	MA1046.1	NTL9	chr4A	514569127	514569136	-	Clade4
TraesCS4A02G258100	chr4A	570985465	570985807	MA1046.1	NTL9	chr4A	570985641	570985650	+	Clade4
TraesCS4A02G264800	chr4A	577056236	577057073	MA1046.1	NTL9	chr4A	577056463	577056472	-	Clade4
TraesCS4A02G272500	chr4A	583899182	583899751	MA1046.1	NTL9	chr4A	583899664	583899673	-	Clade4
TraesCS4A02G275800	chr4A	584677116	584677283	MA1046.1	NTL9	chr4A	584677198	584677207	+	Clade4
TraesCS4A02G277700	chr4A	585455979	585456254	MA1046.1	NTL9	chr4A	585455984	585455993	+	Clade4
TraesCS4A02G298400	chr4A	597051977	597052310	MA1046.1	NTL9	chr4A	597052210	597052219	-	Clade4
TraesCS4A02G304600	chr4A	599897556	599897834	MA1046.1	NTL9	chr4A	599897763	599897772	+	Clade4
TraesCS4A02G308300	chr4A	602104554	602104829	MA1046.1	NTL9	chr4A	602104629	602104638	+	Clade4
TraesCS4A02G323700	chr4A	611579376	611579713	MA1046.1	NTL9	chr4A	611579396	611579405	-	Clade4
TraesCS4A02G331900	chr4A	616313709	616314050	MA1046.1	NTL9	chr4A	616313938	616313947	+	Clade4
TraesCS4A02G352200	chr4A	627813609	627814053	MA1046.1	NTL9	chr4A	627813780	627813789	-	Clade4
TraesCS4A02G355000	chr4A	629366904	629368209	MA1046.1	NTL9	chr4A	629367036	629367045	-	Clade4
TraesCS4A02G355000	chr4A	629366904	629368209	MA1046.1	NTL9	chr4A	629367036	629367045	-	Clade4
TraesCS4A02G355000	chr4A	629366904	629368209	MA1046.1	NTL9	chr4A	629367078	629367087	+	Clade4
TraesCS4A02G355000	chr4A	629366904	629368209	MA1046.1	NTL9	chr4A	629367078	629367087	+	Clade4
TraesCS4A02G380200	chr4A	657496760	657497112	MA1046.1	NTL9	chr4A	657496788	657496797	-	Clade4
TraesCS4A02G382400	chr4A	660653430	660654036	MA1046.1	NTL9	chr4A	660653693	660653702	-	Clade4
TraesCS4A02G451800	chr4A	717046531	717047059	MA1046.1	NTL9	chr4A	717046674	717046683	-	Clade4
TraesCS4A02G452800	chr4A	717747368	717747743	MA1046.1	NTL9	chr4A	717747680	717747689	-	Clade4
TraesCS4A02G464300	chr4A	728128881	728129349	MA1046.1	NTL9	chr4A	728129161	728129170	+	Clade4
TraesCS4A02G473200	chr4A	733388206	733388405	MA1046.1	NTL9	chr4A	733388364	733388373	+	Clade4
TraesCS4A02G475200	chr4A	734109632	734109852	MA1046.1	NTL9	chr4A	734109689	734109698	+	Clade4
TraesCS4B02G002000	chr4B	1101324	1101759	MA1046.1	NTL9	chr4B	1101389	1101398	+	Clade4
TraesCS4B02G005200	chr4B	3776621	3776972	MA1046.1	NTL9	chr4B	3776839	3776848	-	Clade4
TraesCS4B02G015200	chr4B	11432974	11433258	MA1046.1	NTL9	chr4B	11433215	11433224	-	Clade4
TraesCS4B02G017000	chr4B	12143948	12144501	MA1046.1	NTL9	chr4B	12144450	12144459	-	Clade4
TraesCS4B02G039000	chr4B	27901300	27901586	MA1046.1	NTL9	chr4B	27901414	27901423	-	Clade4
TraesCS4B02G041600	chr4B	28627000	28627634	MA1046.1	NTL9	chr4B	28627158	28627167	+	Clade4
TraesCS4B02G069500	chr4B	63232220	63232655	MA1046.1	NTL9	chr4B	63232340	63232349	+	Clade4
TraesCS4B02G112700	chr4B	126731662	126732431	MA1046.1	NTL9	chr4B	126732022	126732031	-	Clade4
TraesCS4B02G135800	chr4B	178844297	178844664	MA1046.1	NTL9	chr4B	178844556	178844565	+	Clade4
TraesCS4B02G156200	chr4B	286072925	286073244	MA1046.1	NTL9	chr4B	286073040	286073049	-	Clade4
TraesCS4B02G201500	chr4B	431787726	431788620	MA1046.1	NTL9	chr4B	431788353	431788362	-	Clade4
TraesCS4B02G209100	chr4B	446342561	446342901	MA1046.1	NTL9	chr4B	446342678	446342687	+	Clade4
TraesCS4B02G212600	chr4B	450915849	450916423	MA1046.1	NTL9	chr4B	450916168	450916177	-	Clade4
TraesCS4B02G212600	chr4B	450916824	450917185	MA1046.1	NTL9	chr4B	450917095	450917104	-	Clade4
TraesCS4B02G230100	chr4B	481233375	481234001	MA1046.1	NTL9	chr4B	481233789	481233798	-	Clade4
TraesCS4B02G248900	chr4B	514585606	514586067	MA1046.1	NTL9	chr4B	514585741	514585750	-	Clade4
TraesCS4B02G252500	chr4B	518637048	518637481	MA1046.1	NTL9	chr4B	518637212	518637221	-	Clade4
TraesCS4B02G268400	chr4B	542755999	542756336	MA1046.1	NTL9	chr4B	542756086	542756095	-	Clade4
TraesCS4B02G274300	chr4B	552021268	552021533	MA1046.1	NTL9	chr4B	552021375	552021384	-	Clade4
TraesCS4B02G276800	chr4B	558060664	558061151	MA1046.1	NTL9	chr4B	558061074	558061083	+	Clade4
TraesCS4B02G280800	chr4B	563785008	563785374	MA1046.1	NTL9	chr4B	563785119	563785128	+	Clade4
TraesCS4B02G280800	chr4B	563785008	563785374	MA1046.1	NTL9	chr4B	563785119	563785128	+	Clade4
TraesCS4B02G280800	chr4B	563785008	563785374	MA1046.1	NTL9	chr4B	563785147	563785156	+	Clade4
TraesCS4B02G280800	chr4B	563785008	563785374	MA1046.1	NTL9	chr4B	563785147	563785156	+	Clade4
TraesCS4B02G286900	chr4B	570242983	570243614	MA1046.1	NTL9	chr4B	570243250	570243259	+	Clade4
TraesCS4B02G299900	chr4B	586458725	586459097	MA1046.1	NTL9	chr4B	586458875	586458884	-	Clade4
TraesCS4B02G323400	chr4B	613905041	613905739	MA1046.1	NTL9	chr4B	613905465	613905474	-	Clade4
TraesCS4B02G332600	chr4B	623163182	623163572	MA1046.1	NTL9	chr4B	623163212	623163221	+	Clade4
TraesCS4B02G335800	chr4B	627518814	627519171	MA1046.1	NTL9	chr4B	627518910	627518919	-	Clade4
TraesCS4B02G341400	chr4B	634337965	634338535	MA1046.1	NTL9	chr4B	634338317	634338326	-	Clade4
TraesCS4B02G341400	chr4B	634337965	634338535	MA1046.1	NTL9	chr4B	634338317	634338326	-	Clade4
TraesCS4B02G341400	chr4B	634337965	634338535	MA1046.1	NTL9	chr4B	634338458	634338467	+	Clade4
TraesCS4B02G341400	chr4B	634337965	634338535	MA1046.1	NTL9	chr4B	634338458	634338467	+	Clade4
TraesCS4B02G346600	chr4B	640106802	640107372	MA1046.1	NTL9	chr4B	640107012	640107021	+	Clade4
TraesCS4B02G349100	chr4B	642451251	642451476	MA1046.1	NTL9	chr4B	642451415	642451424	+	Clade4
TraesCS4B02G353300	chr4B	644882791	644883205	MA1046.1	NTL9	chr4B	644883109	644883118	+	Clade4
TraesCS4B02G355300	chr4B	646226652	646227232	MA1046.1	NTL9	chr4B	646227122	646227131	+	Clade4
TraesCS4B02G364700	chr4B	652966134	652966823	MA1046.1	NTL9	chr4B	652966249	652966258	+	Clade4
TraesCS4B02G370000	chr4B	655776233	655776587	MA1046.1	NTL9	chr4B	655776417	655776426	+	Clade4
TraesCS4B02G387700	chr4B	665395828	665396245	MA1046.1	NTL9	chr4B	665395845	665395854	+	Clade4
TraesCS4B02G387700	chr4B	665395828	665396245	MA1046.1	NTL9	chr4B	665395845	665395854	+	Clade4
TraesCS4B02G387700	chr4B	665395828	665396245	MA1046.1	NTL9	chr4B	665396226	665396235	+	Clade4
TraesCS4B02G387700	chr4B	665395828	665396245	MA1046.1	NTL9	chr4B	665396226	665396235	+	Clade4
TraesCS4D02G013400	chr4D	6283149	6283507	MA1046.1	NTL9	chr4D	6283353	6283362	-	Clade4
TraesCS4D02G014600	chr4D	6640793	6642103	MA1046.1	NTL9	chr4D	6641666	6641675	+	Clade4
TraesCS4D02G036100	chr4D	16146304	16146591	MA1046.1	NTL9	chr4D	16146401	16146410	-	Clade4
TraesCS4D02G038900	chr4D	16661599	16662031	MA1046.1	NTL9	chr4D	16661687	16661696	+	Clade4
TraesCS4D02G042000	chr4D	19678055	19678376	MA1046.1	NTL9	chr4D	19678357	19678366	-	Clade4
TraesCS4D02G056700	chr4D	31817674	31817837	MA1046.1	NTL9	chr4D	31817775	31817784	-	Clade4
TraesCS4D02G063000	chr4D	39212600	39212965	MA1046.1	NTL9	chr4D	39212947	39212956	+	Clade4
TraesCS4D02G096200	chr4D	72667230	72667394	MA1046.1	NTL9	chr4D	72667256	72667265	+	Clade4
TraesCS4D02G130600	chr4D	116813021	116813595	MA1046.1	NTL9	chr4D	116813434	116813443	+	Clade4
TraesCS4D02G152700	chr4D	188707475	188707743	MA1046.1	NTL9	chr4D	188707622	188707631	-	Clade4
TraesCS4D02G202200	chr4D	349182543	349183158	MA1046.1	NTL9	chr4D	349182934	349182943	-	Clade4
TraesCS4D02G209500	chr4D	360943200	360943494	MA1046.1	NTL9	chr4D	360943403	360943412	-	Clade4
TraesCS4D02G231500	chr4D	391451874	391452455	MA1046.1	NTL9	chr4D	391452260	391452269	-	Clade4
TraesCS4D02G267800	chr4D	438794149	438794608	MA1046.1	NTL9	chr4D	438794310	438794319	-	Clade4
TraesCS4D02G285600	chr4D	456089597	456090252	MA1046.1	NTL9	chr4D	456089854	456089863	+	Clade4
TraesCS4D02G298800	chr4D	468206052	468206625	MA1046.1	NTL9	chr4D	468206164	468206173	-	Clade4
TraesCS4D02G317100	chr4D	482231830	482232966	MA1046.1	NTL9	chr4D	482232586	482232595	-	Clade4
TraesCS4D02G323500	chr4D	484736950	484737562	MA1046.1	NTL9	chr4D	484737248	484737257	-	Clade4
TraesCS4D02G328600	chr4D	487102231	487102832	MA1046.1	NTL9	chr4D	487102449	487102458	-	Clade4
TraesCS4D02G329400	chr4D	487653407	487654048	MA1046.1	NTL9	chr4D	487653940	487653949	-	Clade4
TraesCS4D02G331300	chr4D	489186020	489186333	MA1046.1	NTL9	chr4D	489186056	489186065	+	Clade4
TraesCS4D02G337600	chr4D	495074109	495074603	MA1046.1	NTL9	chr4D	495074255	495074264	-	Clade4
TraesCS4D02G341900	chr4D	498611102	498611391	MA1046.1	NTL9	chr4D	498611193	498611202	+	Clade4
TraesCS4D02G359000	chr4D	506463404	506463654	MA1046.1	NTL9	chr4D	506463452	506463461	-	Clade4
TraesCS4D02G361900	chr4D	508498248	508498399	MA1046.1	NTL9	chr4D	508498373	508498382	+	Clade4
TraesCS4D02G362800	chr4D	509058138	509059183	MA1046.1	NTL9	chr4D	509058896	509058905	-	Clade4
TraesCS5A02G007800	chr5A	4855334	4855449	MA1046.1	NTL9	chr5A	4855400	4855409	-	Clade4
TraesCS5A02G010000	chr5A	6669037	6669163	MA1046.1	NTL9	chr5A	6669088	6669097	-	Clade4
TraesCS5A02G019200	chr5A	14848234	14848482	MA1046.1	NTL9	chr5A	14848462	14848471	-	Clade4
TraesCS5A02G029800	chr5A	25863412	25863666	MA1046.1	NTL9	chr5A	25863427	25863436	-	Clade4
TraesCS5A02G054300	chr5A	51032417	51033208	MA1046.1	NTL9	chr5A	51032696	51032705	+	Clade4
TraesCS5A02G058700	chr5A	57562505	57563037	MA1046.1	NTL9	chr5A	57562607	57562616	+	Clade4
TraesCS5A02G066100	chr5A	73031701	73032025	MA1046.1	NTL9	chr5A	73031701	73031710	+	Clade4
TraesCS5A02G084100	chr5A	109950330	109950588	MA1046.1	NTL9	chr5A	109950458	109950467	+	Clade4
TraesCS5A02G085800	chr5A	113715376	113715617	MA1046.1	NTL9	chr5A	113715433	113715442	+	Clade4
TraesCS5A02G136100	chr5A	307345841	307346464	MA1046.1	NTL9	chr5A	307346006	307346015	-	Clade4
TraesCS5A02G152600	chr5A	329822120	329822588	MA1046.1	NTL9	chr5A	329822243	329822252	-	Clade4
TraesCS5A02G160100	chr5A	341658332	341658759	MA1046.1	NTL9	chr5A	341658636	341658645	+	Clade4
TraesCS5A02G180600	chr5A	379342713	379343462	MA1046.1	NTL9	chr5A	379343167	379343176	+	Clade4
TraesCS5A02G197500	chr5A	401438035	401438484	MA1046.1	NTL9	chr5A	401438289	401438298	-	Clade4
TraesCS5A02G203300	chr5A	412107510	412108106	MA1046.1	NTL9	chr5A	412107859	412107868	-	Clade4
TraesCS5A02G204700	chr5A	414299064	414299659	MA1046.1	NTL9	chr5A	414299189	414299198	+	Clade4
TraesCS5A02G204900	chr5A	414752344	414752668	MA1046.1	NTL9	chr5A	414752444	414752453	+	Clade4
TraesCS5A02G204900	chr5A	414752344	414752668	MA1046.1	NTL9	chr5A	414752444	414752453	+	Clade4
TraesCS5A02G204900	chr5A	414752344	414752668	MA1046.1	NTL9	chr5A	414752444	414752453	+	Clade4
TraesCS5A02G204900	chr5A	414752344	414752668	MA1046.1	NTL9	chr5A	414752483	414752492	+	Clade4
TraesCS5A02G204900	chr5A	414752344	414752668	MA1046.1	NTL9	chr5A	414752483	414752492	+	Clade4
TraesCS5A02G204900	chr5A	414752344	414752668	MA1046.1	NTL9	chr5A	414752483	414752492	+	Clade4
TraesCS5A02G204900	chr5A	414752344	414752668	MA1046.1	NTL9	chr5A	414752640	414752649	-	Clade4
TraesCS5A02G204900	chr5A	414752344	414752668	MA1046.1	NTL9	chr5A	414752640	414752649	-	Clade4
TraesCS5A02G204900	chr5A	414752344	414752668	MA1046.1	NTL9	chr5A	414752640	414752649	-	Clade4
TraesCS5A02G204900	chr5A	414753554	414754266	MA1046.1	NTL9	chr5A	414753974	414753983	-	Clade4
TraesCS5A02G231600	chr5A	447308705	447309225	MA1046.1	NTL9	chr5A	447309100	447309109	-	Clade4
TraesCS5A02G272300	chr5A	482023395	482023586	MA1046.1	NTL9	chr5A	482023464	482023473	-	Clade4
TraesCS5A02G280900	chr5A	490035746	490036236	MA1046.1	NTL9	chr5A	490035830	490035839	+	Clade4
TraesCS5A02G293000	chr5A	502809164	502809623	MA1046.1	NTL9	chr5A	502809329	502809338	+	Clade4
TraesCS5A02G302700	chr5A	512069978	512070486	MA1046.1	NTL9	chr5A	512070160	512070169	+	Clade4
TraesCS5A02G304900	chr5A	513873369	513873702	MA1046.1	NTL9	chr5A	513873464	513873473	+	Clade4
TraesCS5A02G314400	chr5A	524912958	524913601	MA1046.1	NTL9	chr5A	524913332	524913341	-	Clade4
TraesCS5A02G320400	chr5A	533482567	533482961	MA1046.1	NTL9	chr5A	533482589	533482598	-	Clade4
TraesCS5A02G396900	chr5A	591465885	591466458	MA1046.1	NTL9	chr5A	591466266	591466275	-	Clade4
TraesCS5A02G398900	chr5A	592638991	592639558	MA1046.1	NTL9	chr5A	592639109	592639118	+	Clade4
TraesCS5A02G402700	chr5A	595378098	595378490	MA1046.1	NTL9	chr5A	595378410	595378419	+	Clade4
TraesCS5A02G409800	chr5A	599226109	599226380	MA1046.1	NTL9	chr5A	599226288	599226297	+	Clade4
TraesCS5A02G425600	chr5A	611128027	611128481	MA1046.1	NTL9	chr5A	611128108	611128117	-	Clade4
TraesCS5A02G429600	chr5A	613698591	613699079	MA1046.1	NTL9	chr5A	613698638	613698647	+	Clade4
TraesCS5A02G431700	chr5A	615862283	615862717	MA1046.1	NTL9	chr5A	615862346	615862355	+	Clade4
TraesCS5A02G467700	chr5A	645464245	645464820	MA1046.1	NTL9	chr5A	645464321	645464330	+	Clade4
TraesCS5A02G475200	chr5A	650520264	650520747	MA1046.1	NTL9	chr5A	650520687	650520696	+	Clade4
TraesCS5A02G475700	chr5A	650644234	650644604	MA1046.1	NTL9	chr5A	650644551	650644560	-	Clade4
TraesCS5A02G485500	chr5A	656885230	656885725	MA1046.1	NTL9	chr5A	656885636	656885645	-	Clade4
TraesCS5A02G489800	chr5A	659456455	659456781	MA1046.1	NTL9	chr5A	659456726	659456735	+	Clade4
TraesCS5A02G490800	chr5A	659857029	659857314	MA1046.1	NTL9	chr5A	659857079	659857088	-	Clade4
TraesCS5A02G495800	chr5A	663497155	663497549	MA1046.1	NTL9	chr5A	663497285	663497294	+	Clade4
TraesCS5A02G495800	chr5A	663497155	663497549	MA1046.1	NTL9	chr5A	663497285	663497294	+	Clade4
TraesCS5A02G495800	chr5A	663497155	663497549	MA1046.1	NTL9	chr5A	663497285	663497294	+	Clade4
TraesCS5A02G495800	chr5A	663497155	663497549	MA1046.1	NTL9	chr5A	663497306	663497315	-	Clade4
TraesCS5A02G495800	chr5A	663497155	663497549	MA1046.1	NTL9	chr5A	663497306	663497315	-	Clade4
TraesCS5A02G495800	chr5A	663497155	663497549	MA1046.1	NTL9	chr5A	663497306	663497315	-	Clade4
TraesCS5A02G495800	chr5A	663497155	663497549	MA1046.1	NTL9	chr5A	663497375	663497384	+	Clade4
TraesCS5A02G495800	chr5A	663497155	663497549	MA1046.1	NTL9	chr5A	663497375	663497384	+	Clade4
TraesCS5A02G495800	chr5A	663497155	663497549	MA1046.1	NTL9	chr5A	663497375	663497384	+	Clade4
TraesCS5A02G498900	chr5A	665815300	665816195	MA1046.1	NTL9	chr5A	665815892	665815901	-	Clade4
TraesCS5A02G505500	chr5A	670818575	670818897	MA1046.1	NTL9	chr5A	670818578	670818587	+	Clade4
TraesCS5A02G506600	chr5A	671441038	671441348	MA1046.1	NTL9	chr5A	671441280	671441289	+	Clade4
TraesCS5A02G516000	chr5A	679654465	679654686	MA1046.1	NTL9	chr5A	679654635	679654644	+	Clade4
TraesCS5A02G538600	chr5A	696926253	696927303	MA1046.1	NTL9	chr5A	696927051	696927060	-	Clade4
TraesCS5A02G549600	chr5A	703380202	703380386	MA1046.1	NTL9	chr5A	703380221	703380230	+	Clade4
TraesCS5B02G002600	chr5B	3923123	3923394	MA1046.1	NTL9	chr5B	3923373	3923382	-	Clade4
TraesCS5B02G013200	chr5B	13182006	13182597	MA1046.1	NTL9	chr5B	13182341	13182350	+	Clade4
TraesCS5B02G058800	chr5B	64418313	64418835	MA1046.1	NTL9	chr5B	64418435	64418444	+	Clade4
TraesCS5B02G062100	chr5B	69651943	69652533	MA1046.1	NTL9	chr5B	69652456	69652465	-	Clade4
TraesCS5B02G098400	chr5B	130572879	130573185	MA1046.1	NTL9	chr5B	130572928	130572937	+	Clade4
TraesCS5B02G121600	chr5B	216863218	216863634	MA1046.1	NTL9	chr5B	216863371	216863380	-	Clade4
TraesCS5B02G141800	chr5B	267752251	267752461	MA1046.1	NTL9	chr5B	267752263	267752272	+	Clade4
TraesCS5B02G145100	chr5B	272190634	272190892	MA1046.1	NTL9	chr5B	272190789	272190798	+	Clade4
TraesCS5B02G154300	chr5B	284001841	284002368	MA1046.1	NTL9	chr5B	284002103	284002112	-	Clade4
TraesCS5B02G157800	chr5B	290814034	290814347	MA1046.1	NTL9	chr5B	290814145	290814154	+	Clade4
TraesCS5B02G178400	chr5B	326506627	326507248	MA1046.1	NTL9	chr5B	326507015	326507024	+	Clade4
TraesCS5B02G186100	chr5B	337907591	337907896	MA1046.1	NTL9	chr5B	337907664	337907673	+	Clade4
TraesCS5B02G193200	chr5B	348572119	348572710	MA1046.1	NTL9	chr5B	348572313	348572322	-	Clade4
TraesCS5B02G202000	chr5B	367214407	367214907	MA1046.1	NTL9	chr5B	367214751	367214760	-	Clade4
TraesCS5B02G203600	chr5B	370451209	370451794	MA1046.1	NTL9	chr5B	370451321	370451330	+	Clade4
TraesCS5B02G243900	chr5B	425376250	425377515	MA1046.1	NTL9	chr5B	425376673	425376682	+	Clade4
TraesCS5B02G249300	chr5B	431809730	431810184	MA1046.1	NTL9	chr5B	431809777	431809786	-	Clade4
TraesCS5B02G278700	chr5B	464365751	464366189	MA1046.1	NTL9	chr5B	464366168	464366177	-	Clade4
TraesCS5B02G283000	chr5B	467949175	467949478	MA1046.1	NTL9	chr5B	467949330	467949339	+	Clade4
TraesCS5B02G292200	chr5B	477676890	477677233	MA1046.1	NTL9	chr5B	477676999	477677008	+	Clade4
TraesCS5B02G302500	chr5B	487219485	487219726	MA1046.1	NTL9	chr5B	487219595	487219604	+	Clade4
TraesCS5B02G305100	chr5B	489278203	489278773	MA1046.1	NTL9	chr5B	489278314	489278323	+	Clade4
TraesCS5B02G312200	chr5B	493695510	493695913	MA1046.1	NTL9	chr5B	493695783	493695792	+	Clade4
TraesCS5B02G314000	chr5B	496519347	496519696	MA1046.1	NTL9	chr5B	496519372	496519381	+	Clade4
TraesCS5B02G315100	chr5B	497220121	497220995	MA1046.1	NTL9	chr5B	497220497	497220506	-	Clade4
TraesCS5B02G332300	chr5B	516464433	516465149	MA1046.1	NTL9	chr5B	516464626	516464635	+	Clade4
TraesCS5B02G334600	chr5B	517858171	517858618	MA1046.1	NTL9	chr5B	517858599	517858608	-	Clade4
TraesCS5B02G362200	chr5B	541615982	541616437	MA1046.1	NTL9	chr5B	541616120	541616129	-	Clade4
TraesCS5B02G382100	chr5B	560391120	560391450	MA1046.1	NTL9	chr5B	560391328	560391337	-	Clade4
TraesCS5B02G393900	chr5B	571724726	571724966	MA1046.1	NTL9	chr5B	571724896	571724905	+	Clade4
TraesCS5B02G407500	chr5B	583209554	583209779	MA1046.1	NTL9	chr5B	583209690	583209699	+	Clade4
TraesCS5B02G418200	chr5B	593946093	593946534	MA1046.1	NTL9	chr5B	593946475	593946484	+	Clade4
TraesCS5B02G420300	chr5B	595664667	595665087	MA1046.1	NTL9	chr5B	595664789	595664798	-	Clade4
TraesCS5B02G422600	chr5B	597855468	597855849	MA1046.1	NTL9	chr5B	597855618	597855627	-	Clade4
TraesCS5B02G427600	chr5B	603831818	603832299	MA1046.1	NTL9	chr5B	603831938	603831947	-	Clade4
TraesCS5B02G431600	chr5B	606299340	606300019	MA1046.1	NTL9	chr5B	606299556	606299565	+	Clade4
TraesCS5B02G433000	chr5B	607488639	607488861	MA1046.1	NTL9	chr5B	607488739	607488748	+	Clade4
TraesCS5B02G451400	chr5B	622747414	622747867	MA1046.1	NTL9	chr5B	622747773	622747782	+	Clade4
TraesCS5B02G455700	chr5B	629969789	629970264	MA1046.1	NTL9	chr5B	629969865	629969874	-	Clade4
TraesCS5B02G458800	chr5B	634122122	634122689	MA1046.1	NTL9	chr5B	634122494	634122503	+	Clade4
TraesCS5B02G464300	chr5B	639134481	639135112	MA1046.1	NTL9	chr5B	639135016	639135025	+	Clade4
TraesCS5B02G474600	chr5B	647994541	647994828	MA1046.1	NTL9	chr5B	647994652	647994661	+	Clade4
TraesCS5B02G489000	chr5B	658919517	658920036	MA1046.1	NTL9	chr5B	658919899	658919908	-	Clade4
TraesCS5B02G493100	chr5B	661227190	661227680	MA1046.1	NTL9	chr5B	661227315	661227324	+	Clade4
TraesCS5B02G497100	chr5B	664030048	664030333	MA1046.1	NTL9	chr5B	664030234	664030243	-	Clade4
TraesCS5B02G499100	chr5B	665773729	665773961	MA1046.1	NTL9	chr5B	665773920	665773929	-	Clade4
TraesCS5B02G501400	chr5B	668584309	668584585	MA1046.1	NTL9	chr5B	668584365	668584374	-	Clade4
TraesCS5B02G509300	chr5B	674490999	674491395	MA1046.1	NTL9	chr5B	674491093	674491102	-	Clade4
TraesCS5B02G511400	chr5B	676549454	676549721	MA1046.1	NTL9	chr5B	676549649	676549658	-	Clade4
TraesCS5B02G517500	chr5B	680916577	680916988	MA1046.1	NTL9	chr5B	680916782	680916791	+	Clade4
TraesCS5B02G533000	chr5B	690089610	690090123	MA1046.1	NTL9	chr5B	690089677	690089686	-	Clade4
TraesCS5B02G538100	chr5B	693711774	693712275	MA1046.1	NTL9	chr5B	693712266	693712275	+	Clade4
TraesCS5B02G540200	chr5B	695618037	695618720	MA1046.1	NTL9	chr5B	695618169	695618178	-	Clade4
TraesCS5B02G540500	chr5B	695703074	695703394	MA1046.1	NTL9	chr5B	695703168	695703177	-	Clade4
TraesCS5B02G554600	chr5B	704243652	704243944	MA1046.1	NTL9	chr5B	704243925	704243934	+	Clade4
TraesCS5B02G568700	chr5B	711623930	711624443	MA1046.1	NTL9	chr5B	711624166	711624175	-	Clade4
TraesCS5B02G568700	chr5B	711623930	711624443	MA1046.1	NTL9	chr5B	711624166	711624175	-	Clade4
TraesCS5B02G568700	chr5B	711623930	711624443	MA1046.1	NTL9	chr5B	711624308	711624317	+	Clade4
TraesCS5B02G568700	chr5B	711623930	711624443	MA1046.1	NTL9	chr5B	711624308	711624317	+	Clade4
TraesCS5B02G570100	chr5B	711991833	711992102	MA1046.1	NTL9	chr5B	711992067	711992076	-	Clade4
TraesCS5B02G571200	chr5B	712596537	712596970	MA1046.1	NTL9	chr5B	712596603	712596612	+	Clade4
TraesCS5D02G006900	chr5D	5789388	5789718	MA1046.1	NTL9	chr5D	5789545	5789554	-	Clade4
TraesCS5D02G011500	chr5D	6261121	6261397	MA1046.1	NTL9	chr5D	6261201	6261210	+	Clade4
TraesCS5D02G013300	chr5D	7417704	7418024	MA1046.1	NTL9	chr5D	7417741	7417750	-	Clade4
TraesCS5D02G020900	chr5D	13721853	13722472	MA1046.1	NTL9	chr5D	13722222	13722231	+	Clade4
TraesCS5D02G065600	chr5D	61040656	61041081	MA1046.1	NTL9	chr5D	61040841	61040850	-	Clade4
TraesCS5D02G069200	chr5D	66669259	66669797	MA1046.1	NTL9	chr5D	66669699	66669708	-	Clade4
TraesCS5D02G110800	chr5D	125780470	125781209	MA1046.1	NTL9	chr5D	125780735	125780744	+	Clade4
TraesCS5D02G130100	chr5D	205122948	205123749	MA1046.1	NTL9	chr5D	205123423	205123432	-	Clade4
TraesCS5D02G161400	chr5D	251956308	251956573	MA1046.1	NTL9	chr5D	251956550	251956559	-	Clade4
TraesCS5D02G163300	chr5D	254832494	254832817	MA1046.1	NTL9	chr5D	254832643	254832652	+	Clade4
TraesCS5D02G185100	chr5D	287428783	287429419	MA1046.1	NTL9	chr5D	287429214	287429223	+	Clade4
TraesCS5D02G200900	chr5D	304163861	304164460	MA1046.1	NTL9	chr5D	304164079	304164088	-	Clade4
TraesCS5D02G209700	chr5D	317455128	317455673	MA1046.1	NTL9	chr5D	317455489	317455498	-	Clade4
TraesCS5D02G211200	chr5D	319506891	319507608	MA1046.1	NTL9	chr5D	319507121	319507130	-	Clade4
TraesCS5D02G211400	chr5D	319734164	319734726	MA1046.1	NTL9	chr5D	319734262	319734271	+	Clade4
TraesCS5D02G216000	chr5D	324909909	324910125	MA1046.1	NTL9	chr5D	324910012	324910021	+	Clade4
TraesCS5D02G236400	chr5D	344874531	344875043	MA1046.1	NTL9	chr5D	344874741	344874750	+	Clade4
TraesCS5D02G243300	chr5D	351468488	351468684	MA1046.1	NTL9	chr5D	351468604	351468613	-	Clade4
TraesCS5D02G300300	chr5D	397628478	397629044	MA1046.1	NTL9	chr5D	397628752	397628761	+	Clade4
TraesCS5D02G309000	chr5D	406330266	406330618	MA1046.1	NTL9	chr5D	406330468	406330477	+	Clade4
TraesCS5D02G317700	chr5D	410843240	410843955	MA1046.1	NTL9	chr5D	410843888	410843897	-	Clade4
TraesCS5D02G318500	chr5D	411225837	411226274	MA1046.1	NTL9	chr5D	411225955	411225964	+	Clade4
TraesCS5D02G320600	chr5D	412744586	412745086	MA1046.1	NTL9	chr5D	412745008	412745017	-	Clade4
TraesCS5D02G335000	chr5D	424224884	424225107	MA1046.1	NTL9	chr5D	424225060	424225069	+	Clade4
TraesCS5D02G369100	chr5D	444727460	444727852	MA1046.1	NTL9	chr5D	444727540	444727549	-	Clade4
TraesCS5D02G385900	chr5D	455613382	455614158	MA1046.1	NTL9	chr5D	455613974	455613983	+	Clade4
TraesCS5D02G388200	chr5D	457680711	457681104	MA1046.1	NTL9	chr5D	457680954	457680963	+	Clade4
TraesCS5D02G398400	chr5D	464599468	464599798	MA1046.1	NTL9	chr5D	464599537	464599546	-	Clade4
TraesCS5D02G403900	chr5D	469284187	469284687	MA1046.1	NTL9	chr5D	469284427	469284436	-	Clade4
TraesCS5D02G408500	chr5D	473003638	473003892	MA1046.1	NTL9	chr5D	473003656	473003665	+	Clade4
TraesCS5D02G412700	chr5D	475843915	475844339	MA1046.1	NTL9	chr5D	475844238	475844247	+	Clade4
TraesCS5D02G417300	chr5D	479451315	479451947	MA1046.1	NTL9	chr5D	479451799	479451808	-	Clade4
TraesCS5D02G423400	chr5D	483373153	483373772	MA1046.1	NTL9	chr5D	483373520	483373529	+	Clade4
TraesCS5D02G426200	chr5D	484580318	484580674	MA1046.1	NTL9	chr5D	484580389	484580398	-	Clade4
TraesCS5D02G426200	chr5D	484580318	484580674	MA1046.1	NTL9	chr5D	484580389	484580398	-	Clade4
TraesCS5D02G426200	chr5D	484580318	484580674	MA1046.1	NTL9	chr5D	484580585	484580594	+	Clade4
TraesCS5D02G426200	chr5D	484580318	484580674	MA1046.1	NTL9	chr5D	484580585	484580594	+	Clade4
TraesCS5D02G428900	chr5D	486254636	486255171	MA1046.1	NTL9	chr5D	486254967	486254976	-	Clade4
TraesCS5D02G435600	chr5D	490502593	490503444	MA1046.1	NTL9	chr5D	490503156	490503165	-	Clade4
TraesCS5D02G437700	chr5D	491525312	491526045	MA1046.1	NTL9	chr5D	491525498	491525507	+	Clade4
TraesCS5D02G439100	chr5D	492719954	492720168	MA1046.1	NTL9	chr5D	492720073	492720082	-	Clade4
TraesCS5D02G444200	chr5D	495308336	495308559	MA1046.1	NTL9	chr5D	495308361	495308370	+	Clade4
TraesCS5D02G444500	chr5D	495465289	495465667	MA1046.1	NTL9	chr5D	495465361	495465370	-	Clade4
TraesCS5D02G444500	chr5D	495465289	495465667	MA1046.1	NTL9	chr5D	495465361	495465370	-	Clade4
TraesCS5D02G444500	chr5D	495465289	495465667	MA1046.1	NTL9	chr5D	495465390	495465399	+	Clade4
TraesCS5D02G444500	chr5D	495465289	495465667	MA1046.1	NTL9	chr5D	495465390	495465399	+	Clade4
TraesCS5D02G458200	chr5D	503287970	503288151	MA1046.1	NTL9	chr5D	503288016	503288025	-	Clade4
TraesCS5D02G458200	chr5D	503287970	503288151	MA1046.1	NTL9	chr5D	503288016	503288025	-	Clade4
TraesCS5D02G458200	chr5D	503287970	503288151	MA1046.1	NTL9	chr5D	503288041	503288050	+	Clade4
TraesCS5D02G458200	chr5D	503287970	503288151	MA1046.1	NTL9	chr5D	503288041	503288050	+	Clade4
TraesCS5D02G468000	chr5D	509563958	509564349	MA1046.1	NTL9	chr5D	509564310	509564319	-	Clade4
TraesCS5D02G471200	chr5D	512302832	512303163	MA1046.1	NTL9	chr5D	512303005	512303014	-	Clade4
TraesCS5D02G477700	chr5D	516815629	516816122	MA1046.1	NTL9	chr5D	516815991	516816000	-	Clade4
TraesCS5D02G496000	chr5D	526907386	526907653	MA1046.1	NTL9	chr5D	526907489	526907498	-	Clade4
TraesCS5D02G504100	chr5D	530652043	530652540	MA1046.1	NTL9	chr5D	530652178	530652187	-	Clade4
TraesCS5D02G511500	chr5D	536024956	536025152	MA1046.1	NTL9	chr5D	536024996	536025005	+	Clade4
TraesCS5D02G511900	chr5D	536280185	536280426	MA1046.1	NTL9	chr5D	536280350	536280359	-	Clade4
TraesCS5D02G517200	chr5D	539215751	539216290	MA1046.1	NTL9	chr5D	539216182	539216191	+	Clade4
TraesCS5D02G519600	chr5D	540283628	540283761	MA1046.1	NTL9	chr5D	540283675	540283684	+	Clade4
TraesCS5D02G525300	chr5D	543771397	543771852	MA1046.1	NTL9	chr5D	543771582	543771591	-	Clade4
TraesCS5D02G526300	chr5D	544230709	544231425	MA1046.1	NTL9	chr5D	544230839	544230848	+	Clade4
TraesCS5D02G540000	chr5D	551243946	551244354	MA1046.1	NTL9	chr5D	551244190	551244199	+	Clade4
TraesCS5D02G544500	chr5D	554140691	554141135	MA1046.1	NTL9	chr5D	554140824	554140833	+	Clade4
TraesCS5D02G547200	chr5D	555457508	555457883	MA1046.1	NTL9	chr5D	555457706	555457715	+	Clade4
TraesCS5D02G548300	chr5D	555931960	555932791	MA1046.1	NTL9	chr5D	555932248	555932257	-	Clade4
TraesCS5D02G550500	chr5D	557000049	557000438	MA1046.1	NTL9	chr5D	557000149	557000158	-	Clade4
TraesCS5D02G562400	chr5D	562126596	562127108	MA1046.1	NTL9	chr5D	562127062	562127071	-	Clade4
TraesCS6A02G001100	chr6A	644320	644725	MA1046.1	NTL9	chr6A	644490	644499	-	Clade4
TraesCS6A02G002200	chr6A	928803	928985	MA1046.1	NTL9	chr6A	928877	928886	-	Clade4
TraesCS6A02G035800	chr6A	17640958	17641157	MA1046.1	NTL9	chr6A	17641046	17641055	+	Clade4
TraesCS6A02G036000	chr6A	17667262	17667653	MA1046.1	NTL9	chr6A	17667512	17667521	+	Clade4
TraesCS6A02G041700	chr6A	22021001	22021424	MA1046.1	NTL9	chr6A	22021266	22021275	-	Clade4
TraesCS6A02G044600	chr6A	23353574	23354282	MA1046.1	NTL9	chr6A	23353885	23353894	-	Clade4
TraesCS6A02G056000	chr6A	29495704	29495803	MA1046.1	NTL9	chr6A	29495778	29495787	+	Clade4
TraesCS6A02G068000	chr6A	36434222	36434710	MA1046.1	NTL9	chr6A	36434614	36434623	+	Clade4
TraesCS6A02G071400	chr6A	39142985	39143266	MA1046.1	NTL9	chr6A	39143090	39143099	-	Clade4
TraesCS6A02G079200	chr6A	48647599	48647958	MA1046.1	NTL9	chr6A	48647753	48647762	+	Clade4
TraesCS6A02G091300	chr6A	60018602	60019396	MA1046.1	NTL9	chr6A	60018873	60018882	-	Clade4
TraesCS6A02G091300	chr6A	60018602	60019396	MA1046.1	NTL9	chr6A	60018873	60018882	-	Clade4
TraesCS6A02G091300	chr6A	60018602	60019396	MA1046.1	NTL9	chr6A	60019128	60019137	-	Clade4
TraesCS6A02G091300	chr6A	60018602	60019396	MA1046.1	NTL9	chr6A	60019128	60019137	-	Clade4
TraesCS6A02G095900	chr6A	63099558	63099795	MA1046.1	NTL9	chr6A	63099627	63099636	-	Clade4
TraesCS6A02G104900	chr6A	73637365	73637762	MA1046.1	NTL9	chr6A	73637516	73637525	-	Clade4
TraesCS6A02G117500	chr6A	87922544	87922818	MA1046.1	NTL9	chr6A	87922696	87922705	-	Clade4
TraesCS6A02G124000	chr6A	98035670	98035942	MA1046.1	NTL9	chr6A	98035785	98035794	+	Clade4
TraesCS6A02G179800	chr6A	202356512	202356937	MA1046.1	NTL9	chr6A	202356838	202356847	-	Clade4
TraesCS6A02G190200	chr6A	250710024	250710406	MA1046.1	NTL9	chr6A	250710087	250710096	+	Clade4
TraesCS6A02G200300	chr6A	322699841	322700975	MA1046.1	NTL9	chr6A	322700205	322700214	-	Clade4
TraesCS6A02G200300	chr6A	322699841	322700975	MA1046.1	NTL9	chr6A	322700205	322700214	-	Clade4
TraesCS6A02G200300	chr6A	322699841	322700975	MA1046.1	NTL9	chr6A	322700661	322700670	-	Clade4
TraesCS6A02G200300	chr6A	322699841	322700975	MA1046.1	NTL9	chr6A	322700661	322700670	-	Clade4
TraesCS6A02G203600	chr6A	349509126	349509709	MA1046.1	NTL9	chr6A	349509578	349509587	+	Clade4
TraesCS6A02G223400	chr6A	420087334	420087877	MA1046.1	NTL9	chr6A	420087457	420087466	-	Clade4
TraesCS6A02G298100	chr6A	531398189	531398641	MA1046.1	NTL9	chr6A	531398626	531398635	+	Clade4
TraesCS6A02G303800	chr6A	536771544	536771798	MA1046.1	NTL9	chr6A	536771759	536771768	+	Clade4
TraesCS6A02G310200	chr6A	546551913	546552176	MA1046.1	NTL9	chr6A	546551998	546552007	-	Clade4
TraesCS6A02G315200	chr6A	551834469	551834709	MA1046.1	NTL9	chr6A	551834577	551834586	-	Clade4
TraesCS6A02G334800	chr6A	565391345	565391794	MA1046.1	NTL9	chr6A	565391692	565391701	+	Clade4
TraesCS6A02G340500	chr6A	573494609	573495098	MA1046.1	NTL9	chr6A	573494954	573494963	-	Clade4
TraesCS6A02G355200	chr6A	586316121	586316653	MA1046.1	NTL9	chr6A	586316407	586316416	+	Clade4
TraesCS6A02G355200	chr6A	586316121	586316653	MA1046.1	NTL9	chr6A	586316407	586316416	+	Clade4
TraesCS6A02G355200	chr6A	586316121	586316653	MA1046.1	NTL9	chr6A	586316421	586316430	-	Clade4
TraesCS6A02G355200	chr6A	586316121	586316653	MA1046.1	NTL9	chr6A	586316421	586316430	-	Clade4
TraesCS6A02G356800	chr6A	587698582	587699490	MA1046.1	NTL9	chr6A	587698738	587698747	-	Clade4
TraesCS6A02G365500	chr6A	593732531	593732890	MA1046.1	NTL9	chr6A	593732693	593732702	-	Clade4
TraesCS6A02G365900	chr6A	593792014	593792323	MA1046.1	NTL9	chr6A	593792143	593792152	-	Clade4
TraesCS6A02G374600	chr6A	597337872	597338300	MA1046.1	NTL9	chr6A	597337935	597337944	-	Clade4
TraesCS6A02G378000	chr6A	599040866	599041297	MA1046.1	NTL9	chr6A	599041288	599041297	+	Clade4
TraesCS6A02G384300	chr6A	602816022	602816488	MA1046.1	NTL9	chr6A	602816201	602816210	+	Clade4
TraesCS6A02G389600	chr6A	605039737	605040043	MA1046.1	NTL9	chr6A	605040019	605040028	-	Clade4
TraesCS6A02G390100	chr6A	605234547	605235004	MA1046.1	NTL9	chr6A	605234817	605234826	+	Clade4
TraesCS6A02G403400	chr6A	610804655	610805325	MA1046.1	NTL9	chr6A	610805246	610805255	-	Clade4
TraesCS6A02G406000	chr6A	611569223	611569619	MA1046.1	NTL9	chr6A	611569453	611569462	-	Clade4
TraesCS6A02G406600	chr6A	611849637	611850264	MA1046.1	NTL9	chr6A	611849811	611849820	+	Clade4
TraesCS6A02G406600	chr6A	611849637	611850264	MA1046.1	NTL9	chr6A	611849811	611849820	+	Clade4
TraesCS6A02G406600	chr6A	611849637	611850264	MA1046.1	NTL9	chr6A	611849845	611849854	-	Clade4
TraesCS6A02G406600	chr6A	611849637	611850264	MA1046.1	NTL9	chr6A	611849845	611849854	-	Clade4
TraesCS6A02G408200	chr6A	613101695	613102324	MA1046.1	NTL9	chr6A	613101936	613101945	-	Clade4
TraesCS6A02G411400	chr6A	613933157	613933553	MA1046.1	NTL9	chr6A	613933295	613933304	-	Clade4
TraesCS6A02G415500	chr6A	615128395	615129000	MA1046.1	NTL9	chr6A	615128745	615128754	-	Clade4
TraesCS6A02G417300	chr6A	615771309	615771778	MA1046.1	NTL9	chr6A	615771764	615771773	-	Clade4
TraesCS6B02G021900	chr6B	13934085	13934238	MA1046.1	NTL9	chr6B	13934201	13934210	+	Clade4
TraesCS6B02G024900	chr6B	15124182	15125499	MA1046.1	NTL9	chr6B	15124252	15124261	+	Clade4
TraesCS6B02G034500	chr6B	20755393	20756509	MA1046.1	NTL9	chr6B	20756136	20756145	-	Clade4
TraesCS6B02G050200	chr6B	29851469	29851798	MA1046.1	NTL9	chr6B	29851701	29851710	+	Clade4
TraesCS6B02G056800	chr6B	37252876	37253263	MA1046.1	NTL9	chr6B	37253020	37253029	+	Clade4
TraesCS6B02G060200	chr6B	39759281	39759397	MA1046.1	NTL9	chr6B	39759287	39759296	+	Clade4
TraesCS6B02G069800	chr6B	46887290	46887601	MA1046.1	NTL9	chr6B	46887430	46887439	+	Clade4
TraesCS6B02G081800	chr6B	58309701	58309997	MA1046.1	NTL9	chr6B	58309721	58309730	-	Clade4
TraesCS6B02G082200	chr6B	59026032	59026383	MA1046.1	NTL9	chr6B	59026117	59026126	-	Clade4
TraesCS6B02G092100	chr6B	67530852	67531365	MA1046.1	NTL9	chr6B	67531268	67531277	+	Clade4
TraesCS6B02G110500	chr6B	92744272	92744458	MA1046.1	NTL9	chr6B	92744429	92744438	-	Clade4
TraesCS6B02G119500	chr6B	114156265	114156892	MA1046.1	NTL9	chr6B	114156500	114156509	-	Clade4
TraesCS6B02G119500	chr6B	114156265	114156892	MA1046.1	NTL9	chr6B	114156500	114156509	-	Clade4
TraesCS6B02G119500	chr6B	114156265	114156892	MA1046.1	NTL9	chr6B	114156647	114156656	-	Clade4
TraesCS6B02G119500	chr6B	114156265	114156892	MA1046.1	NTL9	chr6B	114156647	114156656	-	Clade4
TraesCS6B02G134100	chr6B	130963320	130963721	MA1046.1	NTL9	chr6B	130963461	130963470	-	Clade4
TraesCS6B02G141700	chr6B	141016774	141017034	MA1046.1	NTL9	chr6B	141016802	141016811	+	Clade4
TraesCS6B02G205500	chr6B	257565115	257565523	MA1046.1	NTL9	chr6B	257565412	257565421	+	Clade4
TraesCS6B02G218000	chr6B	300242486	300242783	MA1046.1	NTL9	chr6B	300242566	300242575	-	Clade4
TraesCS6B02G218400	chr6B	301583068	301583308	MA1046.1	NTL9	chr6B	301583132	301583141	+	Clade4
TraesCS6B02G218600	chr6B	304896474	304896939	MA1046.1	NTL9	chr6B	304896814	304896823	+	Clade4
TraesCS6B02G223700	chr6B	337239816	337240421	MA1046.1	NTL9	chr6B	337240106	337240115	-	Clade4
TraesCS6B02G250600	chr6B	450081663	450081783	MA1046.1	NTL9	chr6B	450081666	450081675	-	Clade4
TraesCS6B02G340100	chr6B	599446397	599446767	MA1046.1	NTL9	chr6B	599446493	599446502	-	Clade4
TraesCS6B02G345800	chr6B	609382801	609383249	MA1046.1	NTL9	chr6B	609382937	609382946	+	Clade4
TraesCS6B02G365200	chr6B	636877961	636878347	MA1046.1	NTL9	chr6B	636878214	636878223	+	Clade4
TraesCS6B02G388600	chr6B	663845827	663846515	MA1046.1	NTL9	chr6B	663846329	663846338	-	Clade4
TraesCS6B02G388800	chr6B	664026616	664027305	MA1046.1	NTL9	chr6B	664026900	664026909	-	Clade4
TraesCS6B02G400300	chr6B	675702615	675702781	MA1046.1	NTL9	chr6B	675702680	675702689	+	Clade4
TraesCS6B02G400500	chr6B	676036154	676036486	MA1046.1	NTL9	chr6B	676036281	676036290	-	Clade4
TraesCS6B02G400600	chr6B	676045190	676045857	MA1046.1	NTL9	chr6B	676045595	676045604	+	Clade4
TraesCS6B02G400600	chr6B	676047071	676047320	MA1046.1	NTL9	chr6B	676047199	676047208	-	Clade4
TraesCS6B02G401900	chr6B	678312346	678312612	MA1046.1	NTL9	chr6B	678312455	678312464	-	Clade4
TraesCS6B02G402100	chr6B	678542498	678542699	MA1046.1	NTL9	chr6B	678542523	678542532	-	Clade4
TraesCS6B02G402400	chr6B	678660867	678661100	MA1046.1	NTL9	chr6B	678660953	678660962	+	Clade4
TraesCS6B02G412300	chr6B	685960882	685961554	MA1046.1	NTL9	chr6B	685960913	685960922	-	Clade4
TraesCS6B02G412300	chr6B	685960882	685961554	MA1046.1	NTL9	chr6B	685960913	685960922	-	Clade4
TraesCS6B02G412300	chr6B	685960882	685961554	MA1046.1	NTL9	chr6B	685960933	685960942	-	Clade4
TraesCS6B02G412300	chr6B	685960882	685961554	MA1046.1	NTL9	chr6B	685960933	685960942	-	Clade4
TraesCS6B02G413000	chr6B	686370680	686371074	MA1046.1	NTL9	chr6B	686370898	686370907	+	Clade4
TraesCS6B02G428600	chr6B	696635583	696635999	MA1046.1	NTL9	chr6B	696635704	696635713	-	Clade4
TraesCS6B02G429600	chr6B	697534581	697535185	MA1046.1	NTL9	chr6B	697534652	697534661	-	Clade4
TraesCS6B02G434700	chr6B	703157424	703157750	MA1046.1	NTL9	chr6B	703157714	703157723	-	Clade4
TraesCS6B02G444000	chr6B	706904558	706904705	MA1046.1	NTL9	chr6B	706904667	706904676	+	Clade4
TraesCS6B02G445100	chr6B	707208020	707208514	MA1046.1	NTL9	chr6B	707208414	707208423	-	Clade4
TraesCS6B02G451200	chr6B	710095109	710095656	MA1046.1	NTL9	chr6B	710095158	710095167	+	Clade4
TraesCS6B02G455200	chr6B	712244182	712244431	MA1046.1	NTL9	chr6B	712244316	712244325	+	Clade4
TraesCS6B02G472100	chr6B	719857828	719858036	MA1046.1	NTL9	chr6B	719857843	719857852	-	Clade4
TraesCS6D02G002100	chr6D	1370338	1370669	MA1046.1	NTL9	chr6D	1370342	1370351	-	Clade4
TraesCS6D02G002300	chr6D	1444263	1444756	MA1046.1	NTL9	chr6D	1444523	1444532	+	Clade4
TraesCS6D02G003300	chr6D	1777207	1777426	MA1046.1	NTL9	chr6D	1777414	1777423	+	Clade4
TraesCS6D02G014600	chr6D	6010213	6010650	MA1046.1	NTL9	chr6D	6010583	6010592	+	Clade4
TraesCS6D02G021100	chr6D	8348702	8349275	MA1046.1	NTL9	chr6D	8349059	8349068	-	Clade4
TraesCS6D02G022400	chr6D	8673935	8674203	MA1046.1	NTL9	chr6D	8674150	8674159	+	Clade4
TraesCS6D02G024900	chr6D	9462574	9463122	MA1046.1	NTL9	chr6D	9462924	9462933	+	Clade4
TraesCS6D02G027000	chr6D	10332627	10333125	MA1046.1	NTL9	chr6D	10332987	10332996	-	Clade4
TraesCS6D02G039800	chr6D	16298254	16298535	MA1046.1	NTL9	chr6D	16298318	16298327	-	Clade4
TraesCS6D02G041300	chr6D	16884879	16885096	MA1046.1	NTL9	chr6D	16884989	16884998	+	Clade4
TraesCS6D02G048300	chr6D	23077656	23078036	MA1046.1	NTL9	chr6D	23077755	23077764	+	Clade4
TraesCS6D02G052000	chr6D	24821156	24821614	MA1046.1	NTL9	chr6D	24821191	24821200	-	Clade4
TraesCS6D02G052000	chr6D	24821156	24821614	MA1046.1	NTL9	chr6D	24821191	24821200	-	Clade4
TraesCS6D02G052000	chr6D	24821156	24821614	MA1046.1	NTL9	chr6D	24821253	24821262	-	Clade4
TraesCS6D02G052000	chr6D	24821156	24821614	MA1046.1	NTL9	chr6D	24821253	24821262	-	Clade4
TraesCS6D02G055200	chr6D	26241963	26242191	MA1046.1	NTL9	chr6D	26242014	26242023	+	Clade4
TraesCS6D02G055200	chr6D	26241963	26242191	MA1046.1	NTL9	chr6D	26242014	26242023	+	Clade4
TraesCS6D02G055200	chr6D	26241963	26242191	MA1046.1	NTL9	chr6D	26242027	26242036	+	Clade4
TraesCS6D02G055200	chr6D	26241963	26242191	MA1046.1	NTL9	chr6D	26242027	26242036	+	Clade4
TraesCS6D02G060700	chr6D	28411450	28411628	MA1046.1	NTL9	chr6D	28411553	28411562	-	Clade4
TraesCS6D02G065400	chr6D	31856478	31856914	MA1046.1	NTL9	chr6D	31856796	31856805	+	Clade4
TraesCS6D02G080200	chr6D	45900258	45900969	MA1046.1	NTL9	chr6D	45900503	45900512	-	Clade4
TraesCS6D02G097300	chr6D	61134305	61134814	MA1046.1	NTL9	chr6D	61134382	61134391	-	Clade4
TraesCS6D02G121400	chr6D	86543116	86543454	MA1046.1	NTL9	chr6D	86543373	86543382	+	Clade4
TraesCS6D02G160600	chr6D	138902080	138902401	MA1046.1	NTL9	chr6D	138902129	138902138	-	Clade4
TraesCS6D02G165200	chr6D	144467826	144468375	MA1046.1	NTL9	chr6D	144468254	144468263	+	Clade4
TraesCS6D02G189600	chr6D	262430907	262431752	MA1046.1	NTL9	chr6D	262431183	262431192	+	Clade4
TraesCS6D02G189600	chr6D	262430907	262431752	MA1046.1	NTL9	chr6D	262431183	262431192	+	Clade4
TraesCS6D02G189600	chr6D	262430907	262431752	MA1046.1	NTL9	chr6D	262431648	262431657	+	Clade4
TraesCS6D02G189600	chr6D	262430907	262431752	MA1046.1	NTL9	chr6D	262431648	262431657	+	Clade4
TraesCS6D02G209100	chr6D	295355149	295355446	MA1046.1	NTL9	chr6D	295355397	295355406	+	Clade4
TraesCS6D02G212000	chr6D	299195751	299196430	MA1046.1	NTL9	chr6D	299196194	299196203	+	Clade4
TraesCS6D02G233300	chr6D	327343349	327343575	MA1046.1	NTL9	chr6D	327343486	327343495	-	Clade4
TraesCS6D02G289600	chr6D	400550285	400550638	MA1046.1	NTL9	chr6D	400550379	400550388	-	Clade4
TraesCS6D02G289600	chr6D	400550285	400550638	MA1046.1	NTL9	chr6D	400550379	400550388	-	Clade4
TraesCS6D02G289600	chr6D	400550285	400550638	MA1046.1	NTL9	chr6D	400550573	400550582	+	Clade4
TraesCS6D02G289600	chr6D	400550285	400550638	MA1046.1	NTL9	chr6D	400550573	400550582	+	Clade4
TraesCS6D02G294600	chr6D	405485425	405485765	MA1046.1	NTL9	chr6D	405485472	405485481	+	Clade4
TraesCS6D02G314300	chr6D	422610793	422611204	MA1046.1	NTL9	chr6D	422611007	422611016	+	Clade4
TraesCS6D02G321100	chr6D	428912265	428912869	MA1046.1	NTL9	chr6D	428912681	428912690	-	Clade4
TraesCS6D02G327900	chr6D	432900210	432900377	MA1046.1	NTL9	chr6D	432900223	432900232	+	Clade4
TraesCS6D02G339400	chr6D	438912506	438913135	MA1046.1	NTL9	chr6D	438912639	438912648	+	Clade4
TraesCS6D02G348900	chr6D	446882017	446882322	MA1046.1	NTL9	chr6D	446882152	446882161	-	Clade4
TraesCS6D02G362500	chr6D	453005332	453005633	MA1046.1	NTL9	chr6D	453005466	453005475	-	Clade4
TraesCS6D02G385700	chr6D	463555862	463556023	MA1046.1	NTL9	chr6D	463555905	463555914	-	Clade4
TraesCS6D02G389600	chr6D	465046046	465046305	MA1046.1	NTL9	chr6D	465046248	465046257	-	Clade4
TraesCS6D02G390100	chr6D	465201002	465201538	MA1046.1	NTL9	chr6D	465201271	465201280	+	Clade4
TraesCS6D02G392900	chr6D	467040301	467040617	MA1046.1	NTL9	chr6D	467040479	467040488	+	Clade4
TraesCS6D02G402600	chr6D	470967180	470967797	MA1046.1	NTL9	chr6D	470967343	470967352	+	Clade4
TraesCS7A02G024600	chr7A	9720376	9721008	MA1046.1	NTL9	chr7A	9720575	9720584	-	Clade4
TraesCS7A02G027700	chr7A	11084783	11085555	MA1046.1	NTL9	chr7A	11084824	11084833	+	Clade4
TraesCS7A02G035884	chr7A	15959321	15959550	MA1046.1	NTL9	chr7A	15959474	15959483	-	Clade4
TraesCS7A02G058300	chr7A	28275289	28275721	MA1046.1	NTL9	chr7A	28275324	28275333	+	Clade4
TraesCS7A02G079000	chr7A	44448375	44448731	MA1046.1	NTL9	chr7A	44448508	44448517	+	Clade4
TraesCS7A02G086100	chr7A	50182543	50182843	MA1046.1	NTL9	chr7A	50182708	50182717	+	Clade4
TraesCS7A02G092600	chr7A	56238622	56239333	MA1046.1	NTL9	chr7A	56239150	56239159	-	Clade4
TraesCS7A02G094900	chr7A	57886834	57887279	MA1046.1	NTL9	chr7A	57887066	57887075	+	Clade4
TraesCS7A02G098700	chr7A	60272323	60272690	MA1046.1	NTL9	chr7A	60272576	60272585	-	Clade4
TraesCS7A02G108400	chr7A	65969609	65970078	MA1046.1	NTL9	chr7A	65969816	65969825	+	Clade4
TraesCS7A02G124000	chr7A	80067460	80067995	MA1046.1	NTL9	chr7A	80067851	80067860	-	Clade4
TraesCS7A02G138400	chr7A	90623693	90624086	MA1046.1	NTL9	chr7A	90623911	90623920	+	Clade4
TraesCS7A02G138400	chr7A	90623693	90624086	MA1046.1	NTL9	chr7A	90623911	90623920	+	Clade4
TraesCS7A02G138400	chr7A	90623693	90624086	MA1046.1	NTL9	chr7A	90623948	90623957	-	Clade4
TraesCS7A02G138400	chr7A	90623693	90624086	MA1046.1	NTL9	chr7A	90623948	90623957	-	Clade4
TraesCS7A02G175200	chr7A	128825391	128826401	MA1046.1	NTL9	chr7A	128825693	128825702	+	Clade4
TraesCS7A02G190300	chr7A	147937138	147938256	MA1046.1	NTL9	chr7A	147937249	147937258	-	Clade4
TraesCS7A02G192900	chr7A	150880178	150880598	MA1046.1	NTL9	chr7A	150880200	150880209	+	Clade4
TraesCS7A02G218400	chr7A	185588034	185588429	MA1046.1	NTL9	chr7A	185588235	185588244	+	Clade4
TraesCS7A02G239200	chr7A	213116534	213116804	MA1046.1	NTL9	chr7A	213116703	213116712	+	Clade4
TraesCS7A02G247200	chr7A	227390600	227390877	MA1046.1	NTL9	chr7A	227390680	227390689	+	Clade4
TraesCS7A02G252400	chr7A	237508986	237509180	MA1046.1	NTL9	chr7A	237509072	237509081	-	Clade4
TraesCS7A02G254600	chr7A	241166242	241166798	MA1046.1	NTL9	chr7A	241166404	241166413	-	Clade4
TraesCS7A02G254600	chr7A	241166242	241166798	MA1046.1	NTL9	chr7A	241166404	241166413	-	Clade4
TraesCS7A02G254600	chr7A	241166242	241166798	MA1046.1	NTL9	chr7A	241166568	241166577	-	Clade4
TraesCS7A02G254600	chr7A	241166242	241166798	MA1046.1	NTL9	chr7A	241166568	241166577	-	Clade4
TraesCS7A02G320800	chr7A	462983179	462983965	MA1046.1	NTL9	chr7A	462983691	462983700	+	Clade4
TraesCS7A02G364600	chr7A	538781800	538782241	MA1046.1	NTL9	chr7A	538781936	538781945	+	Clade4
TraesCS7A02G398300	chr7A	577237276	577237563	MA1046.1	NTL9	chr7A	577237491	577237500	+	Clade4
TraesCS7A02G398600	chr7A	577767698	577767895	MA1046.1	NTL9	chr7A	577767787	577767796	-	Clade4
TraesCS7A02G422100	chr7A	612766397	612766630	MA1046.1	NTL9	chr7A	612766494	612766503	-	Clade4
TraesCS7A02G451100	chr7A	644460780	644461028	MA1046.1	NTL9	chr7A	644460902	644460911	+	Clade4
TraesCS7A02G459400	chr7A	654559529	654560193	MA1046.1	NTL9	chr7A	654560072	654560081	+	Clade4
TraesCS7A02G489600	chr7A	679759581	679759924	MA1046.1	NTL9	chr7A	679759713	679759722	-	Clade4
TraesCS7A02G515000	chr7A	700795303	700795642	MA1046.1	NTL9	chr7A	700795357	700795366	+	Clade4
TraesCS7A02G534500	chr7A	712422032	712422370	MA1046.1	NTL9	chr7A	712422138	712422147	-	Clade4
TraesCS7A02G540000	chr7A	717080789	717081125	MA1046.1	NTL9	chr7A	717080898	717080907	-	Clade4
TraesCS7A02G543300	chr7A	720129271	720129621	MA1046.1	NTL9	chr7A	720129280	720129289	+	Clade4
TraesCS7B02G000100	chr7B	36520	36869	MA1046.1	NTL9	chr7B	36783	36792	+	Clade4
TraesCS7B02G000200	chr7B	53395	53666	MA1046.1	NTL9	chr7B	53570	53579	+	Clade4
TraesCS7B02G003900	chr7B	1480482	1480799	MA1046.1	NTL9	chr7B	1480691	1480700	-	Clade4
TraesCS7B02G008200	chr7B	4911730	4912416	MA1046.1	NTL9	chr7B	4912011	4912020	-	Clade4
TraesCS7B02G015500	chr7B	12719520	12719743	MA1046.1	NTL9	chr7B	12719577	12719586	-	Clade4
TraesCS7B02G015500	chr7B	12719520	12719743	MA1046.1	NTL9	chr7B	12719577	12719586	-	Clade4
TraesCS7B02G015500	chr7B	12719520	12719743	MA1046.1	NTL9	chr7B	12719652	12719661	-	Clade4
TraesCS7B02G015500	chr7B	12719520	12719743	MA1046.1	NTL9	chr7B	12719652	12719661	-	Clade4
TraesCS7B02G040500	chr7B	40360251	40360600	MA1046.1	NTL9	chr7B	40360413	40360422	+	Clade4
TraesCS7B02G066300	chr7B	72242086	72242331	MA1046.1	NTL9	chr7B	72242136	72242145	+	Clade4
TraesCS7B02G066400	chr7B	72256716	72257074	MA1046.1	NTL9	chr7B	72256832	72256841	+	Clade4
TraesCS7B02G068500	chr7B	73681926	73682229	MA1046.1	NTL9	chr7B	73682052	73682061	-	Clade4
TraesCS7B02G080300	chr7B	90188358	90189481	MA1046.1	NTL9	chr7B	90188696	90188705	+	Clade4
TraesCS7B02G081200	chr7B	91663799	91664076	MA1046.1	NTL9	chr7B	91663925	91663934	+	Clade4
TraesCS7B02G089400	chr7B	104032991	104033323	MA1046.1	NTL9	chr7B	104033164	104033173	+	Clade4
TraesCS7B02G093900	chr7B	107641397	107641762	MA1046.1	NTL9	chr7B	107641445	107641454	+	Clade4
TraesCS7B02G093900	chr7B	107641397	107641762	MA1046.1	NTL9	chr7B	107641445	107641454	+	Clade4
TraesCS7B02G093900	chr7B	107641397	107641762	MA1046.1	NTL9	chr7B	107641445	107641454	+	Clade4
TraesCS7B02G093900	chr7B	107641397	107641762	MA1046.1	NTL9	chr7B	107641458	107641467	-	Clade4
TraesCS7B02G093900	chr7B	107641397	107641762	MA1046.1	NTL9	chr7B	107641458	107641467	-	Clade4
TraesCS7B02G093900	chr7B	107641397	107641762	MA1046.1	NTL9	chr7B	107641458	107641467	-	Clade4
TraesCS7B02G093900	chr7B	107641397	107641762	MA1046.1	NTL9	chr7B	107641501	107641510	+	Clade4
TraesCS7B02G093900	chr7B	107641397	107641762	MA1046.1	NTL9	chr7B	107641501	107641510	+	Clade4
TraesCS7B02G093900	chr7B	107641397	107641762	MA1046.1	NTL9	chr7B	107641501	107641510	+	Clade4
TraesCS7B02G095300	chr7B	109195606	109196800	MA1046.1	NTL9	chr7B	109195704	109195713	-	Clade4
TraesCS7B02G117700	chr7B	137473440	137473794	MA1046.1	NTL9	chr7B	137473691	137473700	+	Clade4
TraesCS7B02G124500	chr7B	145820872	145821128	MA1046.1	NTL9	chr7B	145820968	145820977	+	Clade4
TraesCS7B02G125300	chr7B	146815465	146815925	MA1046.1	NTL9	chr7B	146815668	146815677	+	Clade4
TraesCS7B02G138500	chr7B	174067144	174067357	MA1046.1	NTL9	chr7B	174067258	174067267	+	Clade4
TraesCS7B02G148200	chr7B	195210792	195211409	MA1046.1	NTL9	chr7B	195211169	195211178	-	Clade4
TraesCS7B02G189300	chr7B	323210387	323211396	MA1046.1	NTL9	chr7B	323211028	323211037	+	Clade4
TraesCS7B02G197000	chr7B	339617700	339618005	MA1046.1	NTL9	chr7B	339617765	339617774	-	Clade4
TraesCS7B02G202000	chr7B	369874706	369875200	MA1046.1	NTL9	chr7B	369874809	369874818	-	Clade4
TraesCS7B02G214100	chr7B	392818203	392818381	MA1046.1	NTL9	chr7B	392818282	392818291	-	Clade4
TraesCS7B02G234400	chr7B	438787685	438787955	MA1046.1	NTL9	chr7B	438787915	438787924	+	Clade4
TraesCS7B02G249500	chr7B	461200642	461200960	MA1046.1	NTL9	chr7B	461200790	461200799	-	Clade4
TraesCS7B02G263000	chr7B	483776226	483776475	MA1046.1	NTL9	chr7B	483776342	483776351	-	Clade4
TraesCS7B02G330700	chr7B	586240066	586240765	MA1046.1	NTL9	chr7B	586240411	586240420	+	Clade4
TraesCS7B02G358000	chr7B	619611363	619611720	MA1046.1	NTL9	chr7B	619611547	619611556	+	Clade4
TraesCS7B02G392700	chr7B	659257237	659257488	MA1046.1	NTL9	chr7B	659257347	659257356	+	Clade4
TraesCS7B02G392700	chr7B	659257237	659257488	MA1046.1	NTL9	chr7B	659257347	659257356	+	Clade4
TraesCS7B02G392700	chr7B	659257237	659257488	MA1046.1	NTL9	chr7B	659257384	659257393	-	Clade4
TraesCS7B02G392700	chr7B	659257237	659257488	MA1046.1	NTL9	chr7B	659257384	659257393	-	Clade4
TraesCS7B02G395600	chr7B	662738063	662738308	MA1046.1	NTL9	chr7B	662738275	662738284	-	Clade4
TraesCS7B02G418800	chr7B	687099526	687099990	MA1046.1	NTL9	chr7B	687099720	687099729	+	Clade4
TraesCS7B02G456800	chr7B	716783160	716783367	MA1046.1	NTL9	chr7B	716783344	716783353	-	Clade4
TraesCS7B02G459700	chr7B	717565288	717565568	MA1046.1	NTL9	chr7B	717565438	717565447	+	Clade4
TraesCS7B02G460900	chr7B	718367272	718367579	MA1046.1	NTL9	chr7B	718367496	718367505	+	Clade4
TraesCS7B02G469200	chr7B	726016221	726016422	MA1046.1	NTL9	chr7B	726016326	726016335	-	Clade4
TraesCS7B02G484400	chr7B	741572302	741572805	MA1046.1	NTL9	chr7B	741572664	741572673	-	Clade4
TraesCS7B02G498600	chr7B	749418705	749419296	MA1046.1	NTL9	chr7B	749419042	749419051	-	Clade4
TraesCS7D02G011600	chr7D	5169881	5170217	MA1046.1	NTL9	chr7D	5170183	5170192	-	Clade4
TraesCS7D02G022600	chr7D	10595157	10595711	MA1046.1	NTL9	chr7D	10595337	10595346	+	Clade4
TraesCS7D02G024200	chr7D	11427523	11427904	MA1046.1	NTL9	chr7D	11427854	11427863	-	Clade4
TraesCS7D02G081000	chr7D	47648485	47648627	MA1046.1	NTL9	chr7D	47648611	47648620	-	Clade4
TraesCS7D02G103300	chr7D	63325406	63325810	MA1046.1	NTL9	chr7D	63325501	63325510	+	Clade4
TraesCS7D02G106500	chr7D	64379784	64379948	MA1046.1	NTL9	chr7D	64379849	64379858	-	Clade4
TraesCS7D02G114800	chr7D	70154146	70154329	MA1046.1	NTL9	chr7D	70154275	70154284	-	Clade4
TraesCS7D02G160300	chr7D	110578945	110579134	MA1046.1	NTL9	chr7D	110578947	110578956	+	Clade4
TraesCS7D02G191400	chr7D	146640505	146641681	MA1046.1	NTL9	chr7D	146640656	146640665	-	Clade4
TraesCS7D02G194100	chr7D	150933618	150934066	MA1046.1	NTL9	chr7D	150933835	150933844	+	Clade4
TraesCS7D02G200900	chr7D	159637000	159637411	MA1046.1	NTL9	chr7D	159637122	159637131	-	Clade4
TraesCS7D02G212700	chr7D	170969935	170970074	MA1046.1	NTL9	chr7D	170969999	170970008	+	Clade4
TraesCS7D02G250500	chr7D	222522216	222522502	MA1046.1	NTL9	chr7D	222522299	222522308	-	Clade4
TraesCS7D02G282200	chr7D	285463059	285463295	MA1046.1	NTL9	chr7D	285463171	285463180	+	Clade4
TraesCS7D02G283900	chr7D	296511623	296511935	MA1046.1	NTL9	chr7D	296511666	296511675	-	Clade4
TraesCS7D02G297100	chr7D	375402634	375403126	MA1046.1	NTL9	chr7D	375402845	375402854	-	Clade4
TraesCS7D02G302500	chr7D	382729825	382730229	MA1046.1	NTL9	chr7D	382730035	382730044	+	Clade4
TraesCS7D02G307900	chr7D	390157588	390157824	MA1046.1	NTL9	chr7D	390157777	390157786	+	Clade4
TraesCS7D02G317600	chr7D	404061489	404062213	MA1046.1	NTL9	chr7D	404061936	404061945	-	Clade4
TraesCS7D02G404500	chr7D	521895367	521895961	MA1046.1	NTL9	chr7D	521895798	521895807	-	Clade4
TraesCS7D02G404600	chr7D	521903003	521903270	MA1046.1	NTL9	chr7D	521903124	521903133	+	Clade4
TraesCS7D02G420000	chr7D	539485980	539486742	MA1046.1	NTL9	chr7D	539486318	539486327	+	Clade4
TraesCS7D02G447200	chr7D	567666064	567666271	MA1046.1	NTL9	chr7D	567666101	567666110	+	Clade4
TraesCS7D02G452200	chr7D	571885593	571885964	MA1046.1	NTL9	chr7D	571885765	571885774	+	Clade4
TraesCS7D02G462700	chr7D	578061914	578062368	MA1046.1	NTL9	chr7D	578062109	578062118	+	Clade4
TraesCS7D02G476000	chr7D	587831734	587831991	MA1046.1	NTL9	chr7D	587831881	587831890	-	Clade4
TraesCS7D02G486300	chr7D	596699396	596699853	MA1046.1	NTL9	chr7D	596699476	596699485	+	Clade4
TraesCS7D02G497500	chr7D	604326209	604326813	MA1046.1	NTL9	chr7D	604326415	604326424	+	Clade4
TraesCS7D02G521800	chr7D	618873724	618874046	MA1046.1	NTL9	chr7D	618873817	618873826	-	Clade4
TraesCS7D02G526100	chr7D	621638932	621639246	MA1046.1	NTL9	chr7D	621639034	621639043	+	Clade4
TraesCS7D02G546400	chr7D	633145056	633145590	MA1046.1	NTL9	chr7D	633145473	633145482	-	Clade4
TraesCS7D02G548000	chr7D	633602365	633602506	MA1046.1	NTL9	chr7D	633602463	633602472	+	Clade4
TraesCS7D02G550800	chr7D	634689853	634690755	MA1046.1	NTL9	chr7D	634690660	634690669	-	Clade4
TraesCSU02G001800	chrUn	2019781	2020683	MA1046.1	NTL9	chrUn	2020619	2020628	-	Clade4
TraesCSU02G027800	chrUn	27364736	27364883	MA1046.1	NTL9	chrUn	27364769	27364778	-	Clade4
TraesCSU02G031300	chrUn	29235351	29236012	MA1046.1	NTL9	chrUn	29235607	29235616	+	Clade4
TraesCSU02G037800	chrUn	31531118	31531339	MA1046.1	NTL9	chrUn	31531187	31531196	+	Clade4
TraesCSU02G051900	chrUn	41301160	41301289	MA1046.1	NTL9	chrUn	41301229	41301238	+	Clade4
TraesCSU02G053700	chrUn	42213418	42213698	MA1046.1	NTL9	chrUn	42213466	42213475	-	Clade4
TraesCSU02G060500	chrUn	47477668	47478159	MA1046.1	NTL9	chrUn	47477782	47477791	+	Clade4
TraesCSU02G061300	chrUn	47856082	47856986	MA1046.1	NTL9	chrUn	47856545	47856554	+	Clade4
TraesCSU02G076400	chrUn	68154674	68155035	MA1046.1	NTL9	chrUn	68154975	68154984	+	Clade4
TraesCSU02G087800	chrUn	78706025	78706651	MA1046.1	NTL9	chrUn	78706597	78706606	-	Clade4
TraesCSU02G103800	chrUn	91448801	91449123	MA1046.1	NTL9	chrUn	91449067	91449076	+	Clade4
TraesCSU02G135100	chrUn	116434483	116434799	MA1046.1	NTL9	chrUn	116434572	116434581	-	Clade4
TraesCSU02G139100	chrUn	126985554	126986203	MA1046.1	NTL9	chrUn	126986101	126986110	+	Clade4
TraesCSU02G249600	chrUn	381152388	381152524	MA1046.1	NTL9	chrUn	381152490	381152499	+	Clade4
TraesCSU02G258700	chrUn	404957866	404958189	MA1046.1	NTL9	chrUn	404957887	404957896	+	Clade4
TraesCSU02G258700	chrUn	404957866	404958189	MA1046.1	NTL9	chrUn	404957887	404957896	+	Clade4
TraesCSU02G258700	chrUn	404957866	404958189	MA1046.1	NTL9	chrUn	404957887	404957896	+	Clade4
TraesCSU02G258700	chrUn	404957866	404958189	MA1046.1	NTL9	chrUn	404957966	404957975	+	Clade4
TraesCSU02G258700	chrUn	404957866	404958189	MA1046.1	NTL9	chrUn	404957966	404957975	+	Clade4
TraesCSU02G258700	chrUn	404957866	404958189	MA1046.1	NTL9	chrUn	404957966	404957975	+	Clade4
TraesCSU02G258700	chrUn	404957866	404958189	MA1046.1	NTL9	chrUn	404958143	404958152	+	Clade4
TraesCSU02G258700	chrUn	404957866	404958189	MA1046.1	NTL9	chrUn	404958143	404958152	+	Clade4
TraesCSU02G258700	chrUn	404957866	404958189	MA1046.1	NTL9	chrUn	404958143	404958152	+	Clade4
TraesCSU02G272400	chrUn	472679214	472679732	MA1046.1	NTL9	chrUn	472679571	472679580	+	Clade4
TraesCSU02G272400	chrUn	472679214	472679732	MA1046.1	NTL9	chrUn	472679571	472679580	+	Clade4
TraesCSU02G272400	chrUn	472679214	472679732	MA1046.1	NTL9	chrUn	472679661	472679670	-	Clade4
TraesCSU02G272400	chrUn	472679214	472679732	MA1046.1	NTL9	chrUn	472679661	472679670	-	Clade4

### Sheet: taeget genes in leaf
leaf_drought_C332	leaf_drought_C797	leaf_drought_D47	leaf_salt_C332	leaf_salt_C797	leaf_salt_D47
TraesCS6D02G088800	TraesCS7D02G010200	TraesCS6A02G319600	TraesCS2B02G407600	TraesCS3D02G379900	TraesCS6B02G284300
TraesCS5A02G273200	TraesCS7D02G131700	TraesCS6B02G284300	TraesCS5D02G492300	TraesCS5B02G407900	TraesCS5D02G360600
TraesCS1D02G237100	TraesCS3D02G379900	TraesCS4A02G418600	TraesCS5D02G360600	TraesCS4D02G200700	TraesCS3B02G598200
TraesCS3D02G041400	TraesCS5B02G407900	TraesCS6B02G421900	TraesCS3B02G429000	TraesCS5A02G267800	TraesCS3D02G283600
TraesCS5A02G229000	TraesCS3D02G219400	TraesCS3B02G335900	TraesCS5B02G007000	TraesCS6A02G303400	TraesCS7D02G228900
TraesCS5A02G057500	TraesCS6B02G366900	TraesCS7D02G352700	TraesCS1D02G237100	TraesCS3D02G219400	TraesCS2A02G345500
TraesCS5D02G464900	TraesCS7B02G161700	TraesCS6A02G327900	TraesCS1D02G039800	TraesCS7B02G018200	TraesCS2A02G136100
TraesCS7B02G300200	TraesCS3A02G357800	TraesCS7B02G081400	TraesCSU02G122100	TraesCS2D02G052800	TraesCS7D02G352700
TraesCS4A02G333500	TraesCS7A02G342000	TraesCS4B02G064900	TraesCS3D02G157800	TraesCS6A02G033400	TraesCS6D02G103500
TraesCS2D02G087700	TraesCS4B02G169900	TraesCS3A02G104700	TraesCS4D02G200700	TraesCS5A02G273200	TraesCS3A02G157300
TraesCS3A02G368800	TraesCS3A02G102500	TraesCS1B02G273700	TraesCS6D02G285300	TraesCS2D02G033500	TraesCSU02G048600
TraesCS7B02G483400	TraesCS4D02G128900	TraesCS5A02G228900	TraesCS7A02G058300	TraesCS1B02G282600	TraesCS1A02G125900
TraesCS3A02G038300	TraesCS6B02G284300	TraesCS5D02G360600	TraesCS1A02G414000	TraesCS2D02G209300	TraesCSU02G122100
TraesCS2D02G425700	TraesCS5D02G343100	TraesCS7D02G228900	TraesCS7B02G412400	TraesCS5D02G157500	TraesCS1A02G414000
TraesCS2B02G192700	TraesCS7A02G438400	TraesCS7B02G069100	TraesCS4D02G236400	TraesCS6B02G284300	TraesCS5D02G491600
TraesCS4D02G342200	TraesCS2D02G039700	TraesCS4D02G364500	TraesCS4D02G364800	TraesCS3B02G429000	TraesCS5A02G356300
TraesCS5A02G185700	TraesCS7D02G391700	TraesCS6B02G214200	TraesCS3A02G347800	TraesCS5B02G175800	TraesCS5A02G273200
TraesCS5B02G463100	TraesCS2D02G209300	TraesCS5B02G056800	TraesCS7D02G049200	TraesCS4D02G053400	TraesCS6A02G327900
TraesCS2B02G448100	TraesCS6A02G380200	TraesCS5B02G128100	TraesCS6A02G139700	TraesCS6A02G043000	TraesCS5A02G353400
TraesCS3A02G277200	TraesCS1A02G329600	TraesCS7D02G204200	TraesCS3D02G219400	TraesCS5B02G526000	TraesCS5B02G504000
TraesCS5B02G463000	TraesCS5D02G157500	TraesCS4D02G141500	TraesCS6B02G244700	TraesCS7A02G553800	TraesCS2D02G264400
TraesCS5B02G261200	TraesCS2A02G203400	TraesCS5A02G356300	TraesCS5B02G408300	TraesCS7D02G049200	TraesCS2A02G507400
TraesCS5B02G072300	TraesCS5D02G013100	TraesCS7D02G261900	TraesCS3D02G105100	TraesCS6A02G144600	TraesCS5B02G361600
TraesCS5D02G364100	TraesCS4A02G029000	TraesCS3D02G301200	TraesCS4A02G059400	TraesCS4B02G031000	TraesCS7D02G327600
TraesCS3D02G277500	TraesCS1D02G039800	TraesCS1D02G388100	TraesCS1A02G329600	TraesCS3B02G336100	TraesCS6B02G214200
TraesCS1D02G398700	TraesCS5A02G299500	TraesCS7B02G425800	TraesCS4B02G199700	TraesCS1A02G329600	TraesCS7D02G199900
TraesCS5A02G007900	TraesCS3B02G248400	TraesCS6D02G289700	TraesCS7A02G238900	TraesCS7B02G412400	TraesCS3D02G434200
TraesCS3D02G260500	TraesCS3A02G225800	TraesCS1D02G190100	TraesCS7A02G065000	TraesCS3B02G568300	TraesCS4B02G329100
TraesCS2D02G418400	TraesCS4A02G212000	TraesCS4D02G352700	TraesCS3B02G248400	TraesCS4D02G236400	TraesCS3B02G317400
TraesCS1B02G308900	TraesCS5A02G460500	TraesCS6B02G373200	TraesCS7B02G116100	TraesCS4A02G212000	TraesCS6A02G296700
TraesCS5A02G533900	TraesCS3D02G379300	TraesCS2B02G557100	TraesCS3B02G598200	TraesCS4D02G325500	TraesCS5A02G092100
TraesCS1A02G115200	TraesCS4B02G041200	TraesCS3D02G368600	TraesCSU02G144500	TraesCS3B02G598200	TraesCS2B02G407600
TraesCS7A02G450400	TraesCS6D02G217900	TraesCS6A02G216100	TraesCS2A02G286100	TraesCS7D02G391700	TraesCS3D02G061900
TraesCS4A02G049100	TraesCS1D02G395200	TraesCS6A02G296700	TraesCS6D02G296500	TraesCS1D02G395200	TraesCS6B02G373200
TraesCS6D02G261300	TraesCS1B02G439800	TraesCS3D02G212700	TraesCS7B02G291600	TraesCS3B02G248400	TraesCS5B02G320200
TraesCS4B02G339700	TraesCS5B02G275600	TraesCS4B02G309100	TraesCS5B02G571000	TraesCS7A02G238900	TraesCS3B02G248400
TraesCS4B02G013100	TraesCS7D02G199900	TraesCS5A02G129500	TraesCS2A02G174400	TraesCS1D02G265900	TraesCS5A02G228900
TraesCS5B02G114400	TraesCS1B02G346000	TraesCS3A02G287500	TraesCS3D02G061900	TraesCS4B02G072200	TraesCS7D02G265600
TraesCS7B02G247500	TraesCS5B02G358800	TraesCS3B02G209300	TraesCS5D02G157500	TraesCS2A02G439400	TraesCS5B02G048500
TraesCS4A02G218400	TraesCS5D02G259700	TraesCS3B02G123700	TraesCS3A02G157300	TraesCS2A02G368700	TraesCS7A02G277500
TraesCS4D02G052500	TraesCS5B02G007000	TraesCS3B02G565600	TraesCS6A02G043000	TraesCS7D02G071200	TraesCS7A02G238900
TraesCS6D02G281200	TraesCS2B02G407600	TraesCS3A02G376100	TraesCS1A02G339400	TraesCS1B02G423200	TraesCS6D02G088800
TraesCS1D02G102400	TraesCS1A02G059100	TraesCS3B02G079300	TraesCS4D02G268000	TraesCS2A02G158700	TraesCS5B02G526000
TraesCS1B02G317500	TraesCS6B02G339600	TraesCS5A02G103200	TraesCS6A02G041900	TraesCS2B02G624300	TraesCS3B02G568300
TraesCS4A02G301600	TraesCS1D02G364200	TraesCS1D02G376500	TraesCS5A02G319000	TraesCS3D02G283600	TraesCS2D02G033500
TraesCS3D02G209500	TraesCS6D02G331400	TraesCS3D02G055400	TraesCS2B02G524500	TraesCS2A02G036400	TraesCS4B02G055300
TraesCS2A02G075000	TraesCS7B02G363700	TraesCS6A02G168600	TraesCS7A02G383300	TraesCS2B02G045800	TraesCS5B02G056800
TraesCS4A02G101500	TraesCS7A02G319900	TraesCS3B02G040800	TraesCS3D02G390500	TraesCS1D02G361500	TraesCS3B02G209300
TraesCS4B02G332800	TraesCS5A02G477400	TraesCS5A02G147700	TraesCS6A02G201800	TraesCS7B02G382100	TraesCS6B02G353600
TraesCS3A02G436100	TraesCS1D02G237100	TraesCS6B02G246800	TraesCS7D02G228900	TraesCS5A02G353400	TraesCS7D02G063900
TraesCS2D02G583100	TraesCS7A02G204800	TraesCS1D02G215300	TraesCS4B02G055300	TraesCS4B02G178100	TraesCS7D02G439300
TraesCS4D02G344300	TraesCS5D02G137400	TraesCS6A02G363200	TraesCS3B02G299700	TraesCS7B02G248100	TraesCS4D02G000500
TraesCS2A02G433500	TraesCS4A02G059400	TraesCS7D02G199900	TraesCS2A02G034400	TraesCS5A02G191700	TraesCS2D02G128700
TraesCS3D02G481400	TraesCS5D02G188600	TraesCS5B02G320200	TraesCS1A02G125900	TraesCS3A02G021900	TraesCS7D02G154700
TraesCS4D02G308800	TraesCS2D02G379000	TraesCS6D02G029900	TraesCS6D02G088800	TraesCS1D02G323500	TraesCS2D02G224200
TraesCS1A02G166600	TraesCS5D02G492300	TraesCS7B02G245200	TraesCS2B02G464500	TraesCS5B02G191400	TraesCS7A02G106000
TraesCS4D02G210800	TraesCS5A02G027000	TraesCS2B02G414800	TraesCS7B02G408300	TraesCS5D02G492300	TraesCS5A02G319900
TraesCS2D02G515000	TraesCS5D02G460800	TraesCS4B02G346900	TraesCS7D02G157500	TraesCS3A02G521900	TraesCS7A02G512400
TraesCS2D02G063900	TraesCS3B02G192300	TraesCS7A02G364800	TraesCS5A02G319900	TraesCS7A02G277500	TraesCS4A02G107200
TraesCS1D02G101900	TraesCS3D02G523200	TraesCS6D02G199500	TraesCS4B02G178100	TraesCS7B02G347000	TraesCS1D02G453000
TraesCS2D02G010700	TraesCS3D02G474500	TraesCS4A02G042700	TraesCS7A02G277500	TraesCS2B02G137100	TraesCS4D02G031600
TraesCS5D02G134000	TraesCS1A02G414000	TraesCS4A02G290800	TraesCS5B02G315700	TraesCS7D02G265600	TraesCS2B02G605800
TraesCS6D02G154100	TraesCS7A02G364900	TraesCS2A02G389400	TraesCS5A02G299500	TraesCS6B02G423200	TraesCS4D02G268400
TraesCS1B02G210500	TraesCS4B02G366100	TraesCS3B02G598200	TraesCS5A02G514800	TraesCS5D02G188600	TraesCS2D02G163700
TraesCS6D02G248500	TraesCS2A02G463200	TraesCS2D02G425300	TraesCS5A02G153900	TraesCS2B02G232100	TraesCS2B02G557100
TraesCS6D02G359300	TraesCS1B02G308900	TraesCS1D02G372600	TraesCS2A02G463200	TraesCS6B02G176900	TraesCS3B02G079300
TraesCS1A02G265900	TraesCS7A02G178300	TraesCS5D02G245300	TraesCS1B02G444000	TraesCS1D02G236000	TraesCS5B02G290200
TraesCS2B02G541700	TraesCS6B02G176900	TraesCS5D02G137000	TraesCS4B02G072200	TraesCS4A02G441400	TraesCS5D02G157500
TraesCS7A02G427000	TraesCS4A02G333500	TraesCS2B02G045700	TraesCS7D02G367700	TraesCS5D02G360600	TraesCS3A02G287500
TraesCS1D02G280600	TraesCS5D02G452000	TraesCS3D02G063800	TraesCS6B02G309800	TraesCS6D02G241900	TraesCS2D02G321500
TraesCS4A02G237500	TraesCS2A02G526500	TraesCS4D02G013400	TraesCS3B02G018800	TraesCS1A02G236400	TraesCS7D02G529600
TraesCS7B02G327700	TraesCS1A02G215700	TraesCS5D02G068800	TraesCS7B02G237600	TraesCS5D02G137400	TraesCS7D02G071200
TraesCS3D02G408000	TraesCS5A02G153900	TraesCS4B02G311900	TraesCS2D02G507800	TraesCS1B02G183100	TraesCS5D02G492300
TraesCS3D02G286900	TraesCS2D02G401900	TraesCS3D02G210600	TraesCS5B02G048500	TraesCS2D02G165800	TraesCS5B02G006400
TraesCS4A02G386500	TraesCS1D02G288300	TraesCS1B02G404000	TraesCS6B02G176900	TraesCS4A02G258200	TraesCS1B02G444000
TraesCS2D02G492400	TraesCS6A02G253900	TraesCS6B02G398200	TraesCSU02G048600	TraesCS5A02G514800	TraesCS2A02G313400
TraesCS2A02G107600	TraesCS2D02G600100	TraesCS4B02G055400	TraesCS3A02G287500	TraesCS5A02G291200	TraesCS6B02G326500
TraesCS1B02G263100	TraesCS1D02G265900	TraesCS2D02G321500	TraesCS6D02G344100	TraesCS1B02G236600	TraesCS2B02G610400
TraesCS6D02G310500	TraesCS1A02G245600	TraesCS1B02G410300	TraesCS4D02G325500	TraesCS5A02G473400	TraesCS7B02G253600
TraesCS7B02G327400	TraesCS3B02G132300	TraesCS5D02G507600	TraesCS2B02G102900	TraesCS2A02G261100	TraesCS7B02G412400
TraesCS6D02G054900	TraesCS1B02G158500	TraesCS4B02G106200	TraesCS2A02G400900	TraesCS3A02G287500	TraesCS5A02G512800
TraesCS2B02G367200	TraesCS5B02G414000	TraesCS3D02G415400	TraesCS6D02G261300	TraesCS5B02G210100	TraesCS5B02G321800
TraesCS2D02G498100	TraesCS4D02G289500	TraesCS6D02G367600	TraesCS2D02G016800	TraesCS5B02G282900	TraesCS4D02G325500
TraesCS2D02G422800	TraesCS5A02G353400	TraesCS1B02G215700	TraesCS2D02G039700	TraesCS6D02G331400	TraesCS6D02G261300
TraesCS4B02G367400	TraesCS6A02G112800	TraesCS7A02G201300	TraesCS2A02G203400	TraesCS2A02G194500	TraesCS2A02G389400
TraesCSU02G049400	TraesCS5A02G191700	TraesCS3D02G353900	TraesCS5B02G275600	TraesCS3D02G157800	TraesCS2B02G279200
TraesCS5B02G210100	TraesCS4D02G215000	TraesCS7A02G319900	TraesCS3D02G390900	TraesCS7B02G205100	TraesCS3B02G123700
TraesCS5B02G015500	TraesCS2D02G145300	TraesCS1D02G418400	TraesCS2B02G152600	TraesCS1A02G312700	TraesCS2B02G220900
TraesCS3D02G524700	TraesCS5B02G210100	TraesCS5A02G509100	TraesCS3B02G313700	TraesCS5A02G027000	TraesCS7A02G319900
TraesCS3A02G093900	TraesCS6A02G292000	TraesCS2A02G184300	TraesCS5D02G328100	TraesCS3B02G179500	TraesCS4A02G212000
TraesCS2D02G379000	TraesCS2A02G158700	TraesCS2B02G290100	TraesCS7B02G001700	TraesCS2D02G262800	TraesCS4D02G272400
TraesCS2D02G165800	TraesCS3B02G356000	TraesCS4A02G114000	TraesCS3B02G568300	TraesCS4B02G062800	TraesCS1D02G395200
TraesCS3A02G113900	TraesCS5D02G360600	TraesCS3B02G407700	TraesCS7D02G351300	TraesCS2B02G131600	TraesCS2D02G273600
TraesCS3D02G039300	TraesCS4A02G218400	TraesCS5D02G321100	TraesCS3D02G523200	TraesCS4A02G061000	TraesCS3D02G033800
TraesCS5A02G153900	TraesCS5D02G341800	TraesCS1A02G370400	TraesCS1A02G231000	TraesCS7D02G024200	TraesCS3D02G219400
TraesCS1D02G265900	TraesCS1B02G256600	TraesCS7B02G445000	TraesCS6B02G305500	TraesCS5D02G364100	TraesCS3D02G467300
TraesCS3D02G061900	TraesCS3B02G385700	TraesCS1D02G237100	TraesCS7B02G248100	TraesCS7D02G228900	TraesCS6D02G133500
TraesCS7B02G253600	TraesCS7A02G268700	TraesCS3A02G038300	TraesCS5A02G321300	TraesCS3D02G390900	TraesCS2D02G387700
TraesCS5A02G375000	TraesCS5B02G376900	TraesCS3D02G353700	TraesCS3A02G310200	TraesCS5D02G259700	TraesCS2A02G194500
TraesCS3D02G474500	TraesCS3D02G302900	TraesCS6D02G244000	TraesCS2D02G217200	TraesCS5A02G251200	TraesCS2B02G045700
TraesCS5A02G017900	TraesCS2D02G425700	TraesCS1D02G362900	TraesCS2A02G262600	TraesCS5A02G033900	TraesCS5A02G291200
TraesCS3D02G260300	TraesCS3D02G326900	TraesCS3D02G019700	TraesCS1A02G312700	TraesCS7B02G408900	TraesCS7B02G248100
TraesCS4B02G142200	TraesCS5A02G497400	TraesCS6D02G088800	TraesCS3A02G102500	TraesCS1B02G173600	TraesCS2B02G414800
TraesCS7A02G364900	TraesCS6D02G090700	TraesCS5B02G207300	TraesCS1D02G364200	TraesCS4D02G013600	TraesCS7A02G521600
TraesCS5A02G353400	TraesCS6B02G434700	TraesCS5A02G348200	TraesCS7B02G050500	TraesCS3B02G192300	TraesCS2B02G340800
TraesCS6B02G273400	TraesCS2D02G019600	TraesCS2B02G192700	TraesCS6B02G284300	TraesCS2A02G433500	TraesCS6A02G339600
TraesCS5D02G492300	TraesCS7B02G183100	TraesCS1A02G026200	TraesCS2A02G158700	TraesCS2A02G034400	TraesCS5A02G348200
TraesCS5A02G321300	TraesCS2D02G373800	TraesCS3B02G552700	TraesCS3D02G545200	TraesCS2A02G182700	TraesCS4D02G302500
TraesCS1D02G412200	TraesCS4A02G101500	TraesCS6A02G153700	TraesCS3A02G215000	TraesCS4A02G259300	TraesCS5D02G464900
TraesCS2B02G407600	TraesCS5A02G424100	TraesCS3D02G245900	TraesCS4A02G384500	TraesCS7A02G319900	TraesCS5D02G328100
TraesCS2B02G381600	TraesCS7A02G260700	TraesCS5A02G477900	TraesCS7A02G204800	TraesCS1D02G352000	TraesCS2D02G311900
TraesCS2A02G219000	TraesCS1B02G425000	TraesCS3B02G284600	TraesCS2A02G343200	TraesCS3D02G061900	TraesCS4B02G199700
TraesCS5B02G145900	TraesCS2A02G083600	TraesCS2B02G340800	TraesCS3D02G321200	TraesCS4A02G263100	TraesCS5A02G179000
TraesCS7A02G313100	TraesCS4A02G357400	TraesCS6B02G167900	TraesCS2D02G372000	TraesCS1D02G400500	TraesCS2D02G165800
TraesCS7A02G141300	TraesCS2A02G075000	TraesCS3D02G107400	TraesCS3A02G368600	TraesCS2A02G496200	TraesCS7B02G286700
TraesCS5B02G414000	TraesCS2D02G163300	TraesCS4D02G325500	TraesCS7D02G213900	TraesCS1A02G122200	TraesCS4D02G013400
TraesCS5D02G384500	TraesCS7A02G172700	TraesCS2D02G273600	TraesCS4A02G029000	TraesCS1B02G308900	TraesCS5D02G491000
TraesCS4D02G057400	TraesCS5D02G261000	TraesCS2B02G295300	TraesCS5D02G464900	TraesCS5A02G133200	TraesCS3D02G056300
TraesCS7D02G199900	TraesCS7A02G412400	TraesCS7D02G071200	TraesCS2B02G137100	TraesCS4D02G057400	TraesCS3D02G055400
TraesCS6B02G309800	TraesCS2D02G006500	TraesCS5B02G163200	TraesCS6D02G234100	TraesCS5B02G107100	TraesCS6D02G172700
TraesCS4B02G223400	TraesCS2B02G456100	TraesCS4A02G017000	TraesCS2B02G340800	TraesCS7B02G301400	TraesCS3B02G112300
TraesCS3D02G484000	TraesCS1A02G265900	TraesCS5A02G514800	TraesCS7B02G300200	TraesCS7A02G364800	TraesCS2B02G192700
TraesCS2A02G158700	TraesCS7A02G133300	TraesCS1A02G297800	TraesCS5B02G397100	TraesCS5A02G525000	TraesCS5A02G321300
TraesCS6D02G331400	TraesCS2D02G039600	TraesCS2A02G384100	TraesCS2D02G165800	TraesCS2D02G167600	TraesCS4A02G404500
TraesCS1A02G166100	TraesCS5B02G083300	TraesCS7D02G354100	TraesCS7B02G301400	TraesCS1D02G254500	TraesCS6B02G309800
TraesCS3D02G357600	TraesCS4B02G139700	TraesCS2B02G045800	TraesCS6A02G279100	TraesCS2D02G555000	TraesCS5B02G207300
TraesCS4A02G212000	TraesCS4D02G344300	TraesCS3B02G328700	TraesCS3D02G524700	TraesCS4D02G147400	TraesCS5D02G209900
TraesCS5B02G321800	TraesCS3D02G524700	TraesCS6B02G350400	TraesCS3B02G192300	TraesCS3A02G390000	TraesCS7A02G364800
TraesCS3B02G293200	TraesCS6A02G240900	TraesCS2D02G387700	TraesCS1D02G352600	TraesCS2D02G576800	TraesCS2B02G035200
TraesCS2D02G513600	TraesCS3B02G472800	TraesCS1B02G308900	TraesCS4A02G425300	TraesCS2B02G231800	TraesCS3B02G456400
TraesCS5A02G191700	TraesCS7D02G354100	TraesCS2A02G395100	TraesCS1B02G183100	TraesCS3B02G112300	TraesCS1B02G404000
TraesCS6A02G360900	TraesCS1D02G004400	TraesCS3A02G279800	TraesCS6A02G253900	TraesCS2D02G010800	TraesCS2A02G034400
TraesCS3D02G094200	TraesCS3D02G133200	TraesCS2A02G380900	TraesCS5A02G473400	TraesCS2A02G042200	TraesCS7D02G496400
TraesCS5B02G142100	TraesCS2D02G028600	TraesCS1A02G296300	TraesCS1D02G323500	TraesCS6B02G289900	TraesCS1A02G166200
TraesCS2D02G507800	TraesCS5D02G564000	TraesCS5B02G463000	TraesCS4A02G166700	TraesCS2A02G158600	TraesCS4D02G063200
TraesCS3D02G020600	TraesCSU02G044100	TraesCS2B02G407100	TraesCS4B02G129300	TraesCS4A02G381500	TraesCS6A02G144600
TraesCS2D02G264400	TraesCS1D02G282000	TraesCS5D02G492300	TraesCS4B02G229600	TraesCS4A02G166700	TraesCS2D02G165600
TraesCS5B02G376900	TraesCS2B02G554900	TraesCS3A02G492600	TraesCS6B02G271600	TraesCS3A02G511700	TraesCS5B02G463100
TraesCS1A02G274400	TraesCS6D02G054900	TraesCS7B02G171300	TraesCS3D02G266400	TraesCS3D02G039300	TraesCS3D02G257900
TraesCS3B02G179500	TraesCS5D02G134000	TraesCS5A02G533900	TraesCS2A02G194500	TraesCS4A02G333500	TraesCS3D02G390900
TraesCS5D02G360600	TraesCS5D02G170700	TraesCS5A02G143500	TraesCS2D02G467700	TraesCS3D02G308100	TraesCS2D02G163300
TraesCS7D02G383300	TraesCS3B02G458800	TraesCS6D02G129900	TraesCS7A02G319900	TraesCS4D02G052100	TraesCS7D02G420100
TraesCS5D02G503400	TraesCS4B02G170800	TraesCS7D02G055600	TraesCS2B02G316400	TraesCS7D02G321500	TraesCS2A02G158600
TraesCS1D02G327200	TraesCS2B02G040000	TraesCS1D02G271100	TraesCS5D02G444800	TraesCS3D02G107400	TraesCS7D02G226900
TraesCS5D02G419200	TraesCS2B02G471800	TraesCS2B02G442800	TraesCS2A02G433500	TraesCS6D02G312900	TraesCS5A02G053700
TraesCS2D02G163300	TraesCS5A02G226400	TraesCS2D02G380500	TraesCS2B02G554900	TraesCS2D02G228500	TraesCS1D02G236000
TraesCS2D02G084300	TraesCS5A02G397800	TraesCS6D02G285500	TraesCS7D02G239400	TraesCS4A02G083900	TraesCS1A02G005800
TraesCS2D02G165600	TraesCS5A02G071900	TraesCS2B02G235900	TraesCS5B02G440400	TraesCS3D02G349700	TraesCS6A02G259500
TraesCS2B02G605800	TraesCS7B02G253600	TraesCS5D02G464900	TraesCS3A02G390000	TraesCS3D02G306900	TraesCS3A02G438900
TraesCS2A02G400100	TraesCS4D02G077000	TraesCS5B02G399800	TraesCS1A02G423800	TraesCS5D02G020400	TraesCS5D02G464500
TraesCS5A02G477400	TraesCS1D02G280600	TraesCS3D02G040000	TraesCS2A02G291000	TraesCS5A02G314700	TraesCS3A02G390000
TraesCS6B02G432600	TraesCS2B02G424800	TraesCS3A02G341700	TraesCS7A02G361900	TraesCS7B02G165100	TraesCS7A02G456600
TraesCS5B02G320200	TraesCS2D02G273600	TraesCS1D02G363800	TraesCS2D02G576800	TraesCS6B02G309800	TraesCS5B02G163200
TraesCS5A02G505000	TraesCS5D02G249100	TraesCSU02G075000	TraesCS3A02G402000	TraesCS4D02G051900	TraesCS5A02G314800
TraesCS5A02G319900	TraesCS1D02G288800	TraesCS3D02G267000	TraesCS3D02G107400	TraesCS3B02G132300	TraesCS1B02G194900
TraesCS1D02G254500	TraesCS2A02G532600	TraesCS3D02G041400	TraesCS4D02G342200	TraesCS2A02G313400	TraesCS4B02G061300
TraesCS2D02G061400	TraesCS1B02G194900	TraesCS5A02G353400	TraesCS4D02G027000	TraesCS5A02G153900	TraesCS1D02G352600
TraesCS4D02G013600	TraesCS2D02G321200	TraesCS2B02G448100	TraesCS3D02G328300	TraesCS3B02G396900	TraesCS1D02G361500
TraesCS4B02G243500	TraesCS3D02G501700	TraesCS5B02G490900	TraesCS2A02G467300	TraesCS5B02G142100	TraesCS5A02G147700
TraesCS5D02G188600	TraesCS7D02G050800	TraesCS4D02G052500	TraesCS5B02G191400	TraesCS3D02G257900	TraesCS3A02G344600
TraesCS7B02G289600	TraesCS5A02G143500	TraesCS6D02G038600	TraesCS2B02G339200	TraesCS5A02G063900	TraesCS1A02G115400
TraesCS5B02G403700	TraesCS1A02G066400	TraesCS1D02G218900	TraesCS6A02G380200	TraesCS7B02G247500	TraesCS6B02G252500
TraesCS2D02G224200	TraesCS7B02G483400	TraesCS3D02G183900	TraesCS5A02G017900	TraesCS2B02G605800	TraesCS2A02G467300
TraesCS3A02G260100	TraesCS5D02G233600	TraesCS2A02G539500	TraesCS4A02G073400	TraesCS4A02G384500	TraesCS7A02G210100
TraesCS3D02G523200	TraesCS3B02G436300	TraesCS4D02G263500	TraesCS1D02G327200	TraesCS1B02G158500	TraesCS2A02G343200
TraesCS5B02G048500	TraesCS3A02G396900	TraesCS1D02G091600	TraesCS1B02G236600	TraesCS5B02G252600	TraesCS3D02G415400
TraesCS7A02G238900	TraesCS1A02G278600	TraesCS5B02G142100	TraesCS1A02G348500	TraesCSU02G048600	TraesCS3B02G429000
TraesCS3A02G421000	TraesCS7A02G345400	TraesCS2B02G286400	TraesCS4D02G147400	TraesCS2B02G414800	TraesCS4B02G029300
TraesCS6B02G164900	TraesCS3B02G414800	TraesCS3D02G061900	TraesCS6D02G218000	TraesCS7D02G267600	TraesCS2D02G512400
TraesCS2A02G463200	TraesCS2B02G125800	TraesCS3B02G112300	TraesCS5A02G468800	TraesCS2B02G275500	TraesCS1B02G236600
TraesCS6D02G339200	TraesCS5A02G228900	TraesCS7D02G538200	TraesCS5D02G188600	TraesCS5A02G237200	TraesCS5A02G295100
TraesCS2A02G158600	TraesCS7A02G427000	TraesCS5A02G229000	TraesCS3D02G308100	TraesCS6A02G184100	TraesCS3D02G107400
TraesCS1D02G392300	TraesCS3A02G301100	TraesCS4D02G102900	TraesCS2A02G439400	TraesCS6D02G176400	TraesCS5B02G463000
TraesCS1A02G384000	TraesCS1D02G210100	TraesCS2D02G330200	TraesCS5D02G408400	TraesCS1B02G275600	TraesCS1A02G005500
TraesCS3B02G328700	TraesCS2D02G191200	TraesCS1D02G389200	TraesCS6B02G326500	TraesCS1A02G245600	TraesCS4D02G061400
TraesCS2D02G006500	TraesCS2B02G168300	TraesCS5D02G188600	TraesCS5A02G209800	TraesCS6B02G274900	TraesCS6A02G314000
TraesCS3A02G310200	TraesCS1A02G306600	TraesCS7D02G548200	TraesCS1D02G410600	TraesCS5B02G453600	TraesCS3A02G229400
TraesCS4D02G289500	TraesCS4D02G263000	TraesCS2A02G583600	TraesCS5D02G115000	TraesCS7B02G050500	TraesCS7B02G237600
TraesCS6A02G299200	TraesCS2D02G449400	TraesCS3A02G277200	TraesCS1A02G080600	TraesCS2B02G281100	TraesCS2D02G306000
TraesCS7D02G071200	TraesCS7B02G089400	TraesCS2A02G172500	TraesCS3A02G093900	TraesCS3B02G174500	TraesCS5B02G317400
TraesCS6A02G323000	TraesCS2D02G515000	TraesCS2D02G540300	TraesCS1A02G110300	TraesCS5D02G205300	TraesCS4D02G349200
TraesCS5B02G380400	TraesCS3B02G462700	TraesCS5D02G542600	TraesCS4B02G041200	TraesCS5B02G440400	TraesCS2D02G555000
TraesCS2A02G507400	TraesCS7A02G353400	TraesCS6D02G331400	TraesCS5A02G525000	TraesCS5A02G468800	TraesCS2A02G065000
TraesCS2B02G275500	TraesCS4A02G237500	TraesCS3B02G274000	TraesCS7A02G323800	TraesCS5D02G312200	TraesCS7B02G134500
TraesCS3B02G113500	TraesCS6D02G307600	TraesCS1B02G194300	TraesCS2D02G512400	TraesCS2A02G583500	TraesCS4D02G316400
TraesCS3D02G157800	TraesCS1B02G184000	TraesCS4D02G268000	TraesCS3B02G209300	TraesCS1D02G139100	TraesCS3D02G171800
TraesCS5D02G145100	TraesCS7B02G383900	TraesCS7B02G175200	TraesCS5D02G258900	TraesCS3B02G213500	TraesCS3B02G436300
TraesCS1D02G395200	TraesCS1B02G263100	TraesCS2A02G583500	TraesCS5A02G053700	TraesCS3D02G159800	TraesCS4B02G055000
TraesCS5A02G409600	TraesCS4D02G295200	TraesCS5B02G463100	TraesCS7D02G322900	TraesCS7B02G201500	TraesCS4D02G196100
TraesCS6A02G392400	TraesCS7A02G034500	TraesCS3B02G387800	TraesCS2A02G468800	TraesCS3D02G187900	TraesCS5B02G191400
TraesCS2D02G555000	TraesCS4B02G262900	TraesCS6D02G113500	TraesCS2D02G418400	TraesCS1A02G045300	TraesCS7D02G351300
TraesCS2A02G389400	TraesCS3A02G369900	TraesCS5D02G491000	TraesCS2B02G275500	TraesCS7A02G323800	TraesCS3A02G310200
TraesCS3A02G390000	TraesCS3D02G187400	TraesCS2D02G216500	TraesCS7A02G014600	TraesCS5D02G141300	TraesCS3A02G242500
TraesCS1B02G459100	TraesCS3D02G260300	TraesCS6B02G151500	TraesCS4D02G336800	TraesCS7A02G271500	TraesCS7B02G274100
TraesCS5A02G147500	TraesCS1A02G035600	TraesCS1A02G070400	TraesCS2D02G001400	TraesCS3D02G186000	TraesCS5D02G141300
TraesCS4D02G051900	TraesCS2D02G390600	TraesCS7A02G060800	TraesCS1D02G254500	TraesCS5D02G216100	TraesCS2B02G291800
TraesCS5D02G191100	TraesCS6B02G100000	TraesCS3A02G242500	TraesCS7B02G165100	TraesCS5D02G209900	TraesCS3B02G179100
TraesCS5A02G251200	TraesCS1A02G422900	TraesCS5A02G185700	TraesCS6B02G300300	TraesCS2A02G424900	TraesCS4A02G259300
TraesCS3A02G140700	TraesCS1B02G465000	TraesCS5D02G410700	TraesCS3A02G266300	TraesCS7B02G309300	TraesCS6A02G140800
TraesCS4A02G214100	TraesCS1B02G382100	TraesCS7A02G306800	TraesCS4A02G263100	TraesCS6A02G182500	TraesCS3D02G328300
TraesCS3B02G528500	TraesCS2A02G345500	TraesCS1D02G447000	TraesCS4B02G020100	TraesCS3A02G229400	TraesCS4D02G336800
TraesCS1A02G110300	TraesCS2D02G224200	TraesCS4A02G223200	TraesCS4D02G033400	TraesCS7D02G449700	TraesCS7D02G024200
TraesCS7A02G338900	TraesCS3B02G528500	TraesCS4D02G021000	TraesCS5D02G417400	TraesCS3A02G215000	TraesCS2B02G396800
TraesCS5B02G317400	TraesCS2A02G107600	TraesCS1B02G183500	TraesCS1A02G166100	TraesCS7A02G268700	TraesCS7B02G175200
TraesCS6D02G207800	TraesCS7B02G015100	TraesCS5A02G395100	TraesCS7B02G277900	TraesCS5D02G384500	TraesCS5B02G397100
TraesCS1D02G280700	TraesCS3D02G260500	TraesCS5B02G072300	TraesCS6B02G285600	TraesCS6B02G377500	TraesCS5D02G312200
TraesCS7D02G351300	TraesCS4B02G205300	TraesCS6D02G087700	TraesCS4D02G013600	TraesCS1D02G112500	TraesCS7B02G170500
TraesCS6A02G182500	TraesCS1B02G454600	TraesCS7B02G201500	TraesCS5D02G216100	TraesCS7D02G403100	TraesCS4B02G129300
TraesCS2B02G471800	TraesCS3A02G260100	TraesCS2B02G045300	TraesCS5D02G312200	TraesCS4A02G233600	TraesCS1A02G307800
TraesCS5B02G408300	TraesCS7B02G208100	TraesCS5B02G210100	TraesCS3A02G317700	TraesCS5B02G373100	TraesCS5D02G323900
TraesCS1B02G183100	TraesCS2D02G081400	TraesCS5B02G135100	TraesCS2D02G555000	TraesCS7A02G255000	TraesCS1A02G110300
TraesCS6A02G238900	TraesCS5D02G355100	TraesCS5A02G017900	TraesCS4D02G137000	TraesCS1D02G083600	TraesCS5B02G414000
TraesCS1B02G290600	TraesCS4B02G195000	TraesCS7A02G528000	TraesCS3A02G344100	TraesCS5D02G302600	TraesCSU02G034700
TraesCS1A02G195400	TraesCS4B02G107300	TraesCS3D02G276200	TraesCS5D02G205300	TraesCS5B02G317400	TraesCS1B02G363700
TraesCS2B02G282400	TraesCS5B02G342100	TraesCS3A02G360300	TraesCS5D02G452000	TraesCS2D02G001400	TraesCS6B02G300300
TraesCS2A02G439400	TraesCS3B02G293200	TraesCS2D02G540000	TraesCS5D02G199100	TraesCS1A02G186700	TraesCS2B02G201100
TraesCS2A02G345500	TraesCS3D02G449300	TraesCS3D02G256600	TraesCS3A02G172200	TraesCS3A02G266300	TraesCS7B02G201500
TraesCS5A02G053700	TraesCS3D02G001600	TraesCS3B02G510500	TraesCS4A02G258200	TraesCS3A02G093900	TraesCS2A02G219000
TraesCS4B02G170700	TraesCS2D02G555300	TraesCS6D02G158400	TraesCS6A02G083200	TraesCS4D02G196100	TraesCS3B02G213500
TraesCS3D02G326700	TraesCS4A02G204600	TraesCS4A02G116100	TraesCS4B02G142200	TraesCS2A02G158000	TraesCS5A02G409600
TraesCS5B02G275600	TraesCS6D02G307900	TraesCS2A02G583900	TraesCS4A02G280500	TraesCS2D02G165600	TraesCS4D02G027000
TraesCS6D02G241900	TraesCS6D02G045000	TraesCS5A02G190000	TraesCS3A02G229400	TraesCS3A02G090100	TraesCS1B02G229700
TraesCS3D02G320000	TraesCS7D02G030800	TraesCS2B02G129600	TraesCS6D02G176400	TraesCS5D02G081000	TraesCS7A02G077500
TraesCS7A02G225000	TraesCS4D02G359200	TraesCS4D02G239600	TraesCS5D02G209900	TraesCS7D02G380900	TraesCS2D02G039600
TraesCS4B02G143500	TraesCS2B02G124600	TraesCS7D02G258000	TraesCS1D02G245300	TraesCS2B02G253100	TraesCS1D02G296600
TraesCS2D02G128700	TraesCS3D02G478300	TraesCS2A02G188000	TraesCS7B02G253600	TraesCS2A02G292900	TraesCS6D02G221200
TraesCS3A02G338000	TraesCS7A02G087600	TraesCS3A02G344600	TraesCS5A02G007900	TraesCS2D02G507800	TraesCS5A02G133200
TraesCS2D02G311900	TraesCS4B02G189800	TraesCS3B02G526700	TraesCS2A02G518100	TraesCS5A02G053700	TraesCS5D02G375700
TraesCS7A02G277500	TraesCS5B02G015500	TraesCS3B02G310000	TraesCS3D02G186000	TraesCS3B02G098700	TraesCS1D02G083600
TraesCS6B02G284300	TraesCS3A02G093900	TraesCS7B02G187600	TraesCS3A02G181100	TraesCS1D02G352600	TraesCS1A02G423800
TraesCSU02G048600	TraesCS2D02G165800	TraesCS4D02G089600	TraesCS7A02G427500	TraesCS4B02G129300	TraesCS3A02G402000
TraesCS2A02G058100	TraesCS3A02G113900	TraesCS5B02G408300	TraesCSU02G080700	TraesCS2B02G554900	TraesCS1B02G275600
TraesCS4A02G071400	TraesCS3D02G039300	TraesCS3B02G192300	TraesCS4B02G366100	TraesCS1B02G264000	TraesCS5A02G049100
TraesCS1D02G191900	TraesCS3D02G061900	TraesCS4B02G013100	TraesCS5D02G376300	TraesCS1A02G349900	TraesCS4B02G355800
TraesCS3D02G189800	TraesCS5A02G375000	TraesCS6D02G291800	TraesCS6D02G350200	TraesCS5D02G185100	TraesCS5B02G155700
TraesCS5D02G323100	TraesCS5A02G017900	TraesCS6D02G010100	TraesCS6D02G312900	TraesCS1A02G166100	TraesCS2A02G342100
TraesCS1D02G352600	TraesCS4D02G137000	TraesCS7A02G173100	TraesCS1D02G013200	TraesCS3A02G341000	TraesCS3B02G537600
TraesCS7A02G341800	TraesCS4B02G142200	TraesCS3D02G536200	TraesCS1A02G208600	TraesCSU02G121500	TraesCS7B02G248500
TraesCS5B02G007000	TraesCS2A02G433500	TraesCS1A02G383800	TraesCS1A02G349900	TraesCS5D02G259500	TraesCS5D02G101900
TraesCS5D02G174400	TraesCS6B02G273400	TraesCS2A02G357800	TraesCS3A02G090100	TraesCS2D02G246900	TraesCS1D02G112500
TraesCS7D02G239200	TraesCS6D02G261300	TraesCS1B02G236600	TraesCS5B02G117600	TraesCS7D02G382200	TraesCS4D02G147400
TraesCS7D02G417400	TraesCS5D02G328100	TraesCS5B02G015500	TraesCS3D02G537900	TraesCS3D02G392300	TraesCS4B02G142000
TraesCS2D02G328200	TraesCS1D02G412200	TraesCS7A02G450400	TraesCS7B02G170500	TraesCS5A02G104200	TraesCS5D02G419200
TraesCS3D02G334200	TraesCS2B02G381600	TraesCS4B02G142000	TraesCS3A02G190800	TraesCS6A02G344800	TraesCS4B02G226700
TraesCS6A02G266100	TraesCS2A02G219000	TraesCS6D02G281200	TraesCS7D02G269300	TraesCS4D02G112800	TraesCS3D02G209500
TraesCS5D02G399100	TraesCS5B02G145900	TraesCS3B02G400800	TraesCS4A02G381500	TraesCS6D02G344400	TraesCS6D02G010100
TraesCS4A02G259300	TraesCS7A02G313100	TraesCS4A02G301600	TraesCS5D02G156000	TraesCS1D02G327200	TraesCS1B02G264000
TraesCSU02G080700	TraesCS6D02G359300	TraesCS2D02G425700	TraesCS2A02G158600	TraesCS3B02G179100	TraesCS3D02G189800
TraesCS5B02G480900	TraesCS7A02G141300	TraesCS5A02G426500	TraesCS3B02G472800	TraesCS3D02G302900	TraesCS3A02G402700
TraesCS5A02G489100	TraesCS5D02G384500	TraesCS2A02G439400	TraesCS3D02G094200	TraesCSU02G034700	TraesCS1D02G254500
TraesCS7A02G240300	TraesCS4D02G057400	TraesCS2B02G602700	TraesCS2A02G158000	TraesCS3D02G308400	TraesCS5A02G468800
TraesCS7D02G361100	TraesCS6B02G309800	TraesCS4A02G421900	TraesCS7A02G210100	TraesCS3A02G026700	TraesCS4B02G243500
TraesCS3B02G100600	TraesCS4B02G223400	TraesCS4D02G044400	TraesCS5A02G394900	TraesCS7A02G335600	TraesCS1B02G289200
TraesCS2A02G327600	TraesCS3D02G484000	TraesCS2A02G433500	TraesCS3D02G244000	TraesCS7A02G506300	TraesCS6D02G163600
TraesCS7B02G134500	TraesCS1A02G166100	TraesCS4A02G434800	TraesCS5A02G314700	TraesCS7D02G354100	TraesCS5D02G481700
TraesCS2A02G194500	TraesCS3D02G357600	TraesCS4B02G267200	TraesCS3A02G438900	TraesCS7D02G405500	TraesCS3A02G190800
TraesCS6A02G303400	TraesCS5B02G321800	TraesCS1D02G202200	TraesCS3A02G296100	TraesCS6B02G279200	TraesCS1D02G327200
TraesCS7A02G443600	TraesCS2D02G513600	TraesCS4A02G435200	TraesCS4B02G267200	TraesCS7D02G239200	TraesCS6A02G241700
TraesCS5B02G453600	TraesCS6A02G360900	TraesCS3A02G119500	TraesCS4D02G196100	TraesCS7A02G240300	TraesCS2B02G281100
TraesCS5B02G315700	TraesCS3D02G094200	TraesCS7A02G364900	TraesCS3A02G341000	TraesCS4A02G357400	TraesCS7B02G187600
TraesCS7D02G239400	TraesCS5B02G142100	TraesCS6B02G337500	TraesCS2D02G273600	TraesCS6B02G115900	TraesCS4B02G042900
TraesCS2B02G579100	TraesCS2D02G507800	TraesCS4D02G236400	TraesCS6A02G405700	TraesCS3D02G309400	TraesCS7A02G056300
TraesCS3D02G113600	TraesCS3D02G020600	TraesCS7A02G335400	TraesCS3A02G299500	TraesCS2D02G422600	TraesCS2B02G554900
TraesCS1A02G166200	TraesCS2D02G264400	TraesCS5A02G191700	TraesCS5D02G141300	TraesCS7D02G228100	TraesCS6B02G167900
TraesCS7D02G063900	TraesCS1A02G274400	TraesCS4D02G061400	TraesCS1B02G229000	TraesCS6B02G073600	TraesCS3A02G181100
TraesCS6D02G281600	TraesCS2D02G063900	TraesCS5D02G312200	TraesCS3D02G187900	TraesCS3A02G151100	TraesCS2D02G381100
TraesCS7D02G226900	TraesCS3B02G179500	TraesCS3D02G192800	TraesCS5B02G463100	TraesCS2D02G373800	TraesCS5D02G205300
TraesCS4D02G063200	TraesCS7D02G383300	TraesCS7B02G050500	TraesCS2D02G010800	TraesCS2B02G225300	TraesCS4D02G254100
TraesCS7B02G118700	TraesCS1D02G327200	TraesCS7B02G427400	TraesCS2D02G467300	TraesCS7D02G278600	TraesCS5D02G216100
TraesCS4D02G196100	TraesCS5D02G419200	TraesCS5D02G259700	TraesCS5A02G331500	TraesCS1D02G447000	TraesCS4D02G052100
TraesCS2D02G212100	TraesCS2D02G084300	TraesCS4B02G339700	TraesCS7D02G061500	TraesCS2A02G466800	TraesCS7D02G377000
TraesCS3D02G336900	TraesCS2D02G165600	TraesCS1D02G296600	TraesCS3B02G213500	TraesCS5A02G394900	TraesCS5A02G047300
TraesCS6D02G172700	TraesCS2B02G605800	TraesCS7A02G354300	TraesCS1B02G264000	TraesCS7A02G190700	TraesCS3D02G392300
TraesCS5A02G448900	TraesCS2D02G583100	TraesCS2D02G276900	TraesCS5D02G286500	TraesCS4D02G065600	TraesCS2D02G418400
TraesCS5D02G479400	TraesCS2A02G400100	TraesCS5B02G312700	TraesCS3D02G309400	TraesCS5D02G179300	TraesCS5B02G114400
TraesCS1D02G389200	TraesCS6B02G432600	TraesCS3D02G209500	TraesCS2A02G303900	TraesCS6A02G086300	TraesCS5D02G170700
TraesCS6A02G083200	TraesCS5B02G320200	TraesCS1B02G136800	TraesCS7A02G112000	TraesCS3D02G133200	TraesCS7B02G247500
TraesCS1D02G155400	TraesCS5A02G505000	TraesCS1D02G102400	TraesCS3A02G510100	TraesCSU02G077300	TraesCS7A02G268700
TraesCS3A02G215000	TraesCS5A02G319900	TraesCS4D02G055700	TraesCS2B02G274200	TraesCS1A02G359400	TraesCS6A02G083200
TraesCS1B02G444000	TraesCS2D02G061400	TraesCS4A02G199800	TraesCS6D02G067500	TraesCS1A02G066400	TraesCS5A02G104200
TraesCS3D02G318200	TraesCSU02G053700	TraesCS6A02G264500	TraesCS5D02G374000	TraesCS7B02G327400	TraesCS2A02G153400
TraesCS2A02G313400	TraesCS4B02G243500	TraesCS3D02G442000	TraesCS2A02G357500	TraesCS1A02G278600	TraesCS2A02G292900
TraesCS3D02G479100	TraesCS7B02G289600	TraesCS4B02G037700	TraesCS7B02G483100	TraesCS6D02G089000	TraesCS2A02G180200
TraesCS6B02G300300	TraesCS5B02G048500	TraesCS5B02G204800	TraesCS3D02G133100	TraesCS2D02G063900	TraesCS3D02G357600
TraesCS3D02G055400	TraesCS3A02G421000	TraesCS3D02G524700	TraesCS3A02G355500	TraesCS2B02G177100	TraesCS1D02G282400
TraesCS5D02G216100	TraesCS6B02G164900	TraesCS6D02G264000	TraesCS6D02G315900	TraesCS5B02G502000	TraesCS7B02G360800
TraesCS4D02G268400	TraesCS6D02G339200	TraesCS7D02G358200	TraesCS2B02G394400	TraesCS2B02G295400	TraesCS2D02G266100
TraesCS2D02G317800	TraesCS2A02G158600	TraesCS2A02G467300	TraesCS5D02G364800	TraesCS6A02G240900	TraesCS6B02G308200
TraesCS7D02G270600	TraesCS1D02G392300	TraesCS5B02G098900	TraesCS1A02G418800	TraesCS4D02G323600	TraesCS6D02G054900
TraesCS5A02G484900	TraesCS1A02G384000	TraesCS2B02G436300	TraesCS2D02G583100	TraesCS7B02G167600	TraesCS5A02G247300
TraesCS7A02G364800	TraesCS3B02G328700	TraesCS6A02G235300	TraesCS3B02G612200	TraesCS7A02G412400	TraesCS5A02G501800
TraesCS2D02G335300	TraesCS3A02G310200	TraesCS1B02G305200	TraesCS3A02G200900	TraesCS2D02G422700	TraesCS2B02G320500
TraesCS1B02G196800	TraesCS6A02G299200	TraesCS4A02G095800	TraesCS7A02G450400	TraesCS7B02G283000	TraesCS1A02G391000
TraesCS2D02G321500	TraesCS7D02G071200	TraesCS2D02G356600	TraesCS5D02G066000	TraesCS7A02G353500	TraesCS4D02G112800
TraesCS6A02G349700	TraesCS6A02G323000	TraesCS1B02G135100	TraesCS3B02G310000	TraesCS4B02G220400	TraesCS5D02G139800
TraesCS2A02G158000	TraesCS5B02G380400	TraesCS3D02G277500	TraesCS5D02G551800	TraesCS6B02G126400	TraesCS4B02G339700
TraesCS5D02G481700	TraesCS2A02G507400	TraesCS1D02G398700	TraesCS5A02G203500	TraesCS3B02G414800	TraesCS7B02G319900
TraesCS3A02G287500	TraesCS2B02G275500	TraesCS5D02G185100	TraesCS1B02G210500	TraesCS6D02G154600	TraesCS3D02G187900
TraesCS5A02G554600	TraesCS3B02G113500	TraesCS5A02G471700	TraesCS5A02G524400	TraesCS1A02G266600	TraesCS7B02G383900
TraesCS3B02G429000	TraesCS3D02G157800	TraesCS2A02G256100	TraesCS7B02G167600	TraesCS7D02G107600	TraesCS7B02G207500
TraesCS2B02G332200	TraesCS5D02G145100	TraesCS3D02G474500	TraesCS1A02G298900	TraesCS2B02G108200	TraesCS5B02G117600
TraesCS2B02G279200	TraesCS1A02G166600	TraesCS2B02G476700	TraesCS4A02G357400	TraesCS1A02G035600	TraesCS6D02G176400
TraesCS4A02G083900	TraesCS6D02G248500	TraesCS2D02G473300	TraesCS4D02G145000	TraesCS2D02G049500	TraesCS3A02G312100
TraesCS1A02G423800	TraesCS6A02G392400	TraesCS5B02G114400	TraesCS3B02G220900	TraesCS1B02G425000	TraesCS6D02G198700
TraesCS2B02G124600	TraesCS2D02G555000	TraesCS3D02G121600	TraesCS5D02G540800	TraesCS4B02G066700	TraesCS4B02G142200
TraesCS5B02G509700	TraesCS2A02G389400	TraesCS2A02G342100	TraesCS3A02G404200	TraesCS2D02G321200	TraesCS2B02G344400
TraesCS6A02G354100	TraesCS3A02G390000	TraesCS4B02G262900	TraesCS2A02G324700	TraesCS5D02G249100	TraesCS1D02G369600
TraesCS4A02G142700	TraesCS1B02G459100	TraesCS6D02G077000	TraesCS3D02G171200	TraesCS1D02G397600	TraesCS4D02G168800
TraesCS3A02G135700	TraesCS3A02G368800	TraesCS6D02G067500	TraesCS6A02G266100	TraesCS7A02G427000	TraesCS2B02G436300
TraesCS2B02G340800	TraesCS4D02G051900	TraesCS6B02G402400	TraesCS6D02G268400	TraesCS3A02G510100	TraesCS3B02G006300
TraesCS5B02G418600	TraesCS5D02G191100	TraesCS4A02G101500	TraesCS2B02G252200	TraesCS5B02G386000	TraesCS7B02G010100
TraesCS5D02G198100	TraesCS3A02G140700	TraesCS7B02G354800	TraesCS4D02G068200	TraesCS1B02G366500	TraesCS3B02G276700
TraesCS4D02G123100	TraesCS4A02G214100	TraesCS3D02G094200	TraesCS3D02G286900	TraesCS2A02G046400	TraesCS7A02G095300
TraesCS3A02G258000	TraesCS1A02G110300	TraesCS7B02G125300	TraesCS7A02G133300	TraesCS2A02G336500	TraesCS7D02G516800
TraesCS2D02G552100	TraesCS7A02G338900	TraesCS4D02G308800	TraesCS3B02G438400	TraesCS2D02G019600	TraesCS7D02G278500
TraesCS5D02G212800	TraesCS5B02G317400	TraesCS1A02G330700	TraesCS7D02G049800	TraesCS6B02G178700	TraesCS5D02G532500
TraesCS2D02G112700	TraesCS6D02G207800	TraesCS6D02G288600	TraesCS4A02G192900	TraesCS7D02G337900	TraesCS3A02G151100
TraesCS1A02G422900	TraesCS7D02G351300	TraesCS5A02G497400	TraesCS2D02G249400	TraesCS3D02G187400	TraesCS2A02G466800
TraesCS5A02G063900	TraesCS6A02G182500	TraesCS1A02G239000	TraesCS2B02G471800	TraesCS1D02G101900	TraesCS4A02G357400
TraesCS4A02G166700	TraesCS1B02G183100	TraesCS7A02G240300	TraesCS1B02G251200	TraesCS7A02G034500	TraesCS1A02G158400
TraesCS1A02G236400	TraesCS6A02G238900	TraesCS5D02G396700	TraesCS4D02G299100	TraesCS4A02G335400	TraesCS2B02G235700
TraesCS3B02G069100	TraesCS1B02G290600	TraesCS5B02G095600	TraesCS6B02G126400	TraesCS6B02G347800	TraesCS6D02G320800
TraesCS3D02G308100	TraesCS1A02G195400	TraesCS7A02G426600	TraesCS1B02G209800	TraesCS1D02G215900	TraesCS7A02G190700
TraesCS1B02G366500	TraesCS2B02G282400	TraesCS3B02G470700	TraesCS6A02G098500	TraesCS5B02G342100	TraesCS2A02G046400
TraesCS5A02G314700	TraesCS2A02G439400	TraesCS1B02G362200	TraesCS2D02G391700	TraesCS2D02G081400	TraesCS7A02G426600
TraesCS3D02G028500	TraesCS4B02G170700	TraesCS2B02G058000	TraesCS7D02G107600	TraesCS2B02G286400	TraesCS6D02G206100
TraesCS5D02G476200	TraesCS3D02G326700	TraesCS1B02G251200	TraesCS6D02G331600	TraesCS7A02G134700	TraesCS7A02G335600
TraesCS3A02G015600	TraesCS6D02G241900	TraesCS6B02G279200	TraesCS3B02G324400	TraesCS7D02G258000	TraesCS2D02G234100
TraesCS6B02G326500	TraesCS3D02G320000	TraesCS4D02G299100	TraesCS3D02G110200	TraesCS7A02G426600	TraesCS6B02G122200
TraesCS7A02G551200	TraesCS7A02G225000	TraesCS4D02G344300	TraesCS2B02G541700	TraesCS2B02G424800	TraesCS1A02G418800
TraesCS4D02G298600	TraesCS4B02G143500	TraesCS5A02G175900	TraesCS1D02G280600	TraesCS7A02G370000	TraesCS7D02G049800
TraesCS3B02G079300	TraesCS2D02G128700	TraesCS2D02G010800	TraesCS7D02G051800	TraesCS2D02G206500	TraesCS5B02G314900
TraesCS6D02G376900	TraesCS3A02G338000	TraesCS4A02G237500	TraesCS1A02G070400	TraesCS6B02G275200	TraesCS1A02G364200
TraesCS6A02G339600	TraesCS2D02G311900	TraesCS7A02G249500	TraesCS3D02G155300	TraesCS7B02G327700	TraesCS6D02G089000
TraesCS1B02G376900	TraesCS7A02G277500	TraesCS3A02G338000	TraesCS7B02G270900	TraesCS2D02G390600	TraesCS1A02G234600
TraesCS7D02G173300	TraesCSU02G048600	TraesCS2D02G010700	TraesCS3D02G408000	TraesCS7D02G213600	TraesCS2D02G251000
TraesCS1A02G414000	TraesCS2A02G058100	TraesCS1B02G425000	TraesCS3B02G173800	TraesCS1D02G268700	TraesCS3B02G266900
TraesCS1B02G281200	TraesCS4A02G071400	TraesCS5A02G279700	TraesCS7B02G322800	TraesCS3D02G478300	TraesCS6D02G255300
TraesCS5D02G149400	TraesCS1D02G191900	TraesCS5B02G289700	TraesCS7D02G429400	TraesCS4D02G263000	TraesCS3B02G506900
TraesCS6B02G353600	TraesCS3D02G189800	TraesCS3A02G053300	TraesCS1A02G278600	TraesCS3D02G095200	TraesCS4D02G132900
TraesCS3A02G330600	TraesCS5D02G323100	TraesCS7D02G244600	TraesCS5A02G074000	TraesCS1B02G371600	TraesCS5D02G491900
TraesCS4B02G072200	TraesCS1D02G352600	TraesCS4B02G396900	TraesCS1A02G239000	TraesCS3D02G260300	TraesCS1A02G239000
TraesCS3D02G033800	TraesCS3D02G361800	TraesCS4B02G367400	TraesCS7B02G257400	TraesCS1B02G263100	TraesCS5D02G418300
TraesCS7A02G345700	TraesCS5A02G191800	TraesCS1B02G128800	TraesCS6D02G202200	TraesCS4A02G049300	TraesCS2B02G282400
TraesCS5D02G318799	TraesCS5D02G174400	TraesCS2B02G423100	TraesCS2B02G456100	TraesCS3B02G510500	TraesCS4D02G073600
TraesCS2A02G153000	TraesCS7D02G239200	TraesCS7D02G516900	TraesCS6D02G089000	TraesCS2D02G449400	TraesCS7A02G105100
TraesCS4B02G226700	TraesCS7D02G417400	TraesCS7B02G383900	TraesCS1D02G201100	TraesCS5A02G056500	TraesCS4D02G298600
TraesCS5A02G267800	TraesCS2D02G328200	TraesCS3B02G422800	TraesCSU02G038400	TraesCS2B02G040000	TraesCS7B02G125300
TraesCS5B02G141900	TraesCS3D02G334200	TraesCS5B02G089300	TraesCS5B02G177200	TraesCS4A02G355600	TraesCS2B02G040000
TraesCS4B02G055300	TraesCS6D02G245800	TraesCS3D02G501700	TraesCS1A02G234600	TraesCS2A02G107600	TraesCS1B02G339500
TraesCS5A02G472600	TraesCS6A02G266100	TraesCS3B02G173800	TraesCS3A02G026700	TraesCS5A02G228900	TraesCS6A02G164100
TraesCS2B02G603600	TraesCS5D02G399100	TraesCS6B02G395000	TraesCS6D02G389500	TraesCS3B02G528500	TraesCS2D02G206500
TraesCS5D02G002900	TraesCS4A02G005400	TraesCS4D02G073700	TraesCS2D02G321200	TraesCS1A02G422900	TraesCS3A02G299500
TraesCS3B02G290200	TraesCS4A02G259300	TraesCS5D02G317700	TraesCS5B02G342100	TraesCS1D02G404700	TraesCS4B02G107300
TraesCS2D02G150600	TraesCSU02G080700	TraesCS7A02G034500	TraesCS2D02G373800	TraesCS6D02G233800	TraesCS2D02G422700
TraesCS3B02G612200	TraesCS5B02G480900	TraesCS7D02G050800	TraesCS5A02G226400	TraesCS3A02G056000	TraesCS3A02G080800
TraesCS5B02G436300	TraesCS5A02G489100	TraesCS6A02G098500	TraesCS7D02G244600	TraesCS5D02G564000	TraesCS4D02G226100
TraesCS5D02G209900	TraesCS7A02G240300	TraesCS1B02G260000	TraesCS5A02G327600	TraesCS3B02G293200	TraesCS7A02G427000
TraesCS2A02G525300	TraesCS7D02G361100	TraesCS2B02G168300	TraesCS7D02G308700	TraesCS1D02G212800	TraesCS1D02G187800
TraesCS4D02G314400	TraesCS3B02G100600	TraesCS7D02G531600	TraesCS7B02G283000	TraesCS5D02G003500	TraesCS3B02G612200
TraesCS2A02G424900	TraesCS2A02G327600	TraesCS4A02G276600	TraesCS3B02G610100	TraesCS7D02G082500	TraesCS4A02G011700
TraesCS4B02G035400	TraesCS7B02G134500	TraesCS3D02G155300	TraesCS5A02G052200	TraesCS1A02G282800	TraesCS4B02G189900
TraesCS2D02G372000	TraesCS2A02G194500	TraesCS7B02G257400	TraesCS7B02G219700	TraesCS2A02G079300	TraesCS7A02G553800
TraesCS5D02G408500	TraesCS6A02G303400	TraesCS2A02G158600	TraesCS2B02G424800	TraesCS3A02G260100	TraesCS4B02G015800
TraesCS2D02G191800	TraesCS7A02G443600	TraesCS6A02G164100	TraesCS6D02G248500	TraesCS6D02G314600	TraesCS4B02G352100
TraesCS1D02G248200	TraesCS5B02G453600	TraesCS6A02G240900	TraesCS3B02G266900	TraesCS7D02G042500	TraesCS3A02G338000
TraesCS6B02G342600	TraesCS5B02G315700	TraesCS2B02G268600	TraesCS7A02G335600	TraesCS1A02G239700	TraesCS1B02G255800
TraesCS4D02G200700	TraesCS7D02G239400	TraesCS3D02G133200	TraesCS3A02G210000	TraesCS7D02G030800	TraesCS6B02G105400
TraesCS6A02G104900	TraesCS2B02G579100	TraesCS6B02G096900	TraesCS4A02G239800	TraesCS1D02G165000	TraesCS3B02G408800
TraesCS5A02G356300	TraesCS3D02G113600	TraesCS6D02G359300	TraesCS2B02G225300	TraesCS3D02G260500	TraesCS3B02G450500
TraesCS4B02G228500	TraesCS1A02G166200	TraesCS7D02G243000	TraesCS2B02G147000	TraesCS6B02G096900	TraesCS2D02G049500
TraesCS7B02G003200	TraesCS7D02G063900	TraesCS1B02G395000	TraesCS7D02G080300	TraesCS1B02G317500	TraesCS2B02G520300
TraesCS6B02G214600	TraesCS6D02G281600	TraesCS2D02G356300	TraesCS5D02G507700	TraesCS1D02G282000	TraesCS5D02G505900
TraesCS2B02G201100	TraesCS7D02G226900	TraesCS2B02G186500	TraesCS2B02G411800	TraesCS4B02G367800	TraesCS5B02G375000
TraesCS3B02G462700	TraesCS4D02G063200	TraesCS1D02G101900	TraesCS7A02G126500	TraesCS5B02G054600	TraesCS1D02G398700
TraesCS7A02G429600	TraesCS7B02G118700	TraesCS7A02G175200	TraesCS7B02G327400	TraesCS3B02G378000	TraesCS6A02G240900
TraesCS1A02G397500	TraesCS4D02G196100	TraesCS2A02G400100	TraesCS2D02G206500	TraesCS2D02G028600	TraesCS6A02G336000
TraesCS3D02G537900	TraesCS2D02G212100	TraesCS7D02G516800	TraesCS6B02G073600	TraesCS4B02G262900	TraesCS6B02G253200
TraesCS4A02G384600	TraesCS3D02G336900	TraesCS2B02G411800	TraesCS1A02G356900	TraesCS5A02G554600	TraesCS7D02G243000
TraesCS2B02G556600	TraesCS6D02G172700	TraesCS2A02G550200	TraesCS1D02G362800	TraesCS6B02G365700	TraesCS3B02G437600
TraesCS3D02G326600	TraesCS5A02G448900	TraesCS2D02G063900	TraesCS6B02G141400	TraesCS2B02G563900	TraesCS3B02G414900
TraesCS2B02G119200	TraesCS5D02G479400	TraesCS3A02G054000	TraesCS7A02G425700	TraesCS3B02G324700	TraesCSU02G075800
TraesCS4A02G117600	TraesCS1D02G389200	TraesCS5A02G029800	TraesCS1D02G288800	TraesCS2D02G233800	TraesCS7D02G244600
TraesCS4D02G219400	TraesCS6A02G083200	TraesCS1A02G265900	TraesCS6D02G349300	TraesCS1B02G454600	TraesCS1A02G213000
TraesCS5A02G386700	TraesCS1D02G155400	TraesCS5D02G184000	TraesCS1A02G422900	TraesCS7A02G087600	TraesCS5D02G179300
TraesCS1B02G423200	TraesCS3A02G215000	TraesCS3D02G286900	TraesCS5D02G102400	TraesCS6D02G307600	TraesCS1D02G288800
TraesCS5B02G146500	TraesCS1B02G444000	TraesCS2B02G541700	TraesCS2A02G506000	TraesCS2B02G124600	TraesCS2D02G373800
TraesCS3A02G538000	TraesCS3D02G318200	TraesCS4B02G352100	TraesCS4D02G330200	TraesCS3A02G452300	TraesCS6A02G318400
TraesCS7A02G236400	TraesCS2A02G313400	TraesCS3D02G408000	TraesCS5B02G562600	TraesCS7D02G050800	TraesCS7B02G322800
TraesCS1A02G035600	TraesCS3D02G479100	TraesCS6B02G100000	TraesCS4B02G337300	TraesCS2B02G105500	TraesCS5A02G394900
TraesCS3A02G279500	TraesCS6B02G300300	TraesCS7B02G445700	TraesCS6A02G336000	TraesCS2B02G125800	TraesCS3D02G306200
TraesCS3A02G438900	TraesCS3D02G055400	TraesCS2A02G075000	TraesCS1B02G252000	TraesCS5A02G338400	TraesCS1D02G404700
TraesCS5A02G209800	TraesCS5D02G216100	TraesCS7A02G553800	TraesCS6B02G347100	TraesCS5A02G242600	TraesCS2A02G102200
TraesCS6B02G416300	TraesCS4D02G268400	TraesCS3D02G513700	TraesCS4A02G303900	TraesCS1B02G454100	TraesCS3B02G414800
TraesCS5A02G205300	TraesCS2D02G317800	TraesCS2A02G357500	TraesCS6B02G253900	TraesCS2D02G224200	TraesCS3A02G531700
TraesCS7B02G347000	TraesCS7D02G270600	TraesCS7D02G419100	TraesCS2D02G492400	TraesCS4B02G189800	TraesCS4A02G192900
TraesCS2B02G320500	TraesCS5A02G484900	TraesCS3B02G414900	TraesCS3A02G056000	TraesCS7B02G253600	TraesCS3D02G052300
TraesCS2A02G222500	TraesCS7A02G364800	TraesCS1A02G198000	TraesCS2A02G417300	TraesCS3D02G094200	TraesCS6D02G356700
TraesCS1B02G183600	TraesCS2D02G335300	TraesCS7B02G327400	TraesCS3B02G098000	TraesCS3D02G524700	TraesCS6B02G024900
TraesCS3B02G472800	TraesCS1B02G196800	TraesCS1A02G234600	TraesCS2D02G028600	TraesCS1D02G412200	TraesCS4B02G346100
TraesCS4B02G265500	TraesCS2D02G321500	TraesCS6B02G347100	TraesCS4B02G049800	TraesCS6B02G273400	TraesCS5B02G562600
TraesCS6D02G302700	TraesCS6A02G349700	TraesCS5D02G105700	TraesCS5D02G213300	TraesCS3A02G148700	TraesCS4A02G386500
TraesCS5A02G316800	TraesCS2A02G158000	TraesCS2B02G541400	TraesCS4B02G219200	TraesCS3A02G402000	TraesCS3B02G220900
TraesCS2D02G540500	TraesCS5D02G481700	TraesCS2A02G513100	TraesCS4A02G355600	TraesCS7B02G289600	TraesCS6B02G244800
TraesCS6B02G291400	TraesCS3A02G287500	TraesCS2D02G391700	TraesCS4A02G196500	TraesCS2D02G513600	TraesCS2D02G183400
TraesCS2D02G563900	TraesCS5A02G554600	TraesCS5D02G134000	TraesCS2A02G083600	TraesCS7A02G141300	TraesCS4D02G030000
TraesCS2A02G418300	TraesCS2B02G332200	TraesCS6D02G223500	TraesCS4D02G263000	TraesCS2A02G507400	TraesCS4D02G319500
TraesCS6B02G351300	TraesCS2B02G279200	TraesCS2D02G107900	TraesCS5D02G105700	TraesCS2A02G400100	TraesCS2D02G552100
TraesCS6D02G302800	TraesCS4A02G083900	TraesCS1A02G349900	TraesCS5D02G532500	TraesCS7D02G383300	TraesCS3A02G054000
TraesCS2D02G106600	TraesCS5B02G509700	TraesCS7A02G162100	TraesCS7D02G228100	TraesCS2D02G061400	TraesCS7D02G452000
TraesCS5D02G564000	TraesCS6A02G354100	TraesCS3A02G397000	TraesCS7D02G466800	TraesCS7B02G483400	TraesCS4B02G066700
TraesCS4B02G020100	TraesCS4A02G142700	TraesCS7A02G427000	TraesCS4D02G295200	TraesCS3D02G484000	TraesCS2A02G357500
TraesCS5B02G210000	TraesCS3A02G135700	TraesCS6A02G022100	TraesCS4A02G049300	TraesCS5B02G326500	TraesCS3D02G133200
TraesCS1D02G361500	TraesCS2B02G340800	TraesCS6B02G126400	TraesCS3B02G482600	TraesCS5B02G315700	TraesCS6B02G347800
TraesCS5A02G314800	TraesCS5B02G418600	TraesCS2D02G455600	TraesCS3A02G440900	TraesCS5A02G017900	TraesCS5A02G388300
TraesCS4D02G027000	TraesCS5D02G198100	TraesCS2D02G393700	TraesCS3D02G210600	TraesCS6A02G216400	TraesCS5A02G033900
TraesCS1D02G247400	TraesCS4D02G123100	TraesCS4B02G189800	TraesCS2A02G046400	TraesCS6D02G207800	TraesCS1D02G101900
TraesCS5B02G127800	TraesCS3A02G258000	TraesCS7A02G272100	TraesCS6B02G454800	TraesCS7D02G351300	TraesCS6D02G080200
TraesCS2B02G313200	TraesCS2D02G552100	TraesCS6D02G296100	TraesCS3D02G133200	TraesCS3D02G033800	TraesCS2D02G488500
TraesCS2A02G496200	TraesCS5D02G212800	TraesCS4A02G114400	TraesCS3A02G301100	TraesCS1A02G265900	TraesCS1B02G425000
TraesCS1B02G115900	TraesCS2D02G112700	TraesCS2D02G515000	TraesCS2B02G276300	TraesCS7A02G429600	TraesCS7B02G459600
TraesCS4A02G073400	TraesCS5A02G063900	TraesCS4D02G076100	TraesCS3A02G054000	TraesCS4B02G223400	TraesCS6D02G253000
TraesCS5B02G191400	TraesCS4A02G166700	TraesCS7B02G327700	TraesCS1B02G281200	TraesCS2D02G163300	TraesCS4A02G144500
TraesCS6A02G043000	TraesCS1A02G236400	TraesCS6B02G024900	TraesCS2D02G488500	TraesCS6B02G432600	TraesCS2D02G515000
TraesCS3A02G317700	TraesCS3B02G069100	TraesCS2B02G541500	TraesCS1A02G035600	TraesCS6A02G323000	TraesCS2D02G061400
TraesCS6B02G305500	TraesCS1B02G366500	TraesCS6D02G310500	TraesCS2D02G498100	TraesCS5B02G015500	TraesCS3D02G411100
TraesCS2A02G132300	TraesCS5A02G314700	TraesCS7A02G087600	TraesCS3D02G144900	TraesCS4B02G143700	TraesCS7A02G175200
TraesCS2D02G387100	TraesCS3D02G028500	TraesCS5D02G334400	TraesCS2B02G515800	TraesCS6A02G392400	TraesCS2D02G063900
TraesCS3D02G275300	TraesCS5D02G476200	TraesCS7D02G516600	TraesCS2B02G520300	TraesCS3A02G157300	TraesCS4D02G065600
TraesCS5A02G228900	TraesCS3A02G015600	TraesCS3A02G423700	TraesCS2A02G532600	TraesCSU02G053700	TraesCS7D02G183600
TraesCS5D02G116600	TraesCS6B02G326500	TraesCS4D02G056700	TraesCS5A02G338400	TraesCS5B02G320200	TraesCS2B02G108200
TraesCS4A02G015600	TraesCS7A02G551200	TraesCS6D02G054900	TraesCS2D02G101400	TraesCS6D02G103500	TraesCS3D02G185500
TraesCS4D02G349200	TraesCS4D02G298600	TraesCS2B02G067300	TraesCS7D02G419100	TraesCS2D02G391700	TraesCS2D02G158400
TraesCS5A02G254000	TraesCS3B02G079300	TraesCSU02G144500	TraesCS3B02G488600	TraesCS5A02G049100	TraesCS3A02G415300
TraesCS7D02G449700	TraesCS6D02G376900	TraesCS2D02G422800	TraesCS1A02G198700	TraesCS6D02G339200	TraesCS3B02G030500
TraesCS2A02G134900	TraesCS1B02G376900	TraesCS3B02G414800	TraesCS7D02G516900	TraesCS6A02G238900	TraesCS2A02G532600
TraesCS3D02G020500	TraesCS7D02G173300	TraesCS6B02G040600	TraesCS1D02G268700	TraesCS7D02G439300	TraesCS2D02G028600
TraesCS3A02G266300	TraesCS1B02G281200	TraesCS2D02G514500	TraesCS1D02G101900	TraesCS2A02G389400	TraesCS6B02G378100
TraesCS7D02G201600	TraesCS5D02G149400	TraesCS7A02G529200	TraesCS5B02G276700	TraesCS5D02G116600	TraesCS3B02G283600
TraesCS2D02G422600	TraesCS6B02G353600	TraesCS4B02G172800	TraesCS5A02G143500	TraesCS2A02G134900	TraesCS2B02G423100
TraesCS6D02G233800	TraesCS3A02G330600	TraesCS3D02G038400	TraesCS7A02G354300	TraesCS2D02G372000	TraesCS6B02G096900
TraesCS5D02G259500	TraesCS4B02G072200	TraesCS2D02G498100	TraesCS3D02G378000	TraesCS2D02G264400	TraesCS4B02G396900
TraesCS1D02G428100	TraesCS3D02G033800	TraesCS3B02G064900	TraesCS6B02G362000	TraesCS4D02G168200	TraesCS7A02G251800
TraesCS2B02G281100	TraesCS7A02G345700	TraesCS7D02G466800	TraesCS1D02G052700	TraesCS2B02G210600	TraesCS5A02G279700
TraesCS4A02G051500	TraesCS5D02G318799	TraesCS6A02G331300	TraesCS4A02G386500	TraesCS5D02G464500	TraesCS4D02G197300
TraesCS4B02G086500	TraesCS2A02G153000	TraesCS6B02G051900	TraesCS6D02G264000	TraesCS6D02G278900	TraesCS3B02G610100
TraesCS2B02G554900	TraesCS4B02G226700	TraesCS5B02G048300	TraesCS6B02G347800	TraesCS4A02G049100	TraesCS2B02G067300
TraesCS7B02G092200	TraesCS5A02G267800	TraesCS4A02G386500	TraesCS4D02G298600	TraesCS2B02G586400	TraesCS7B02G354800
TraesCS1A02G186700	TraesCS5B02G141900	TraesCS6B02G190000	TraesCS4B02G262900	TraesCS2D02G146600	TraesCS2D02G411300
TraesCS2D02G105100	TraesCS4B02G055300	TraesCS7D02G418900	TraesCS2B02G108200	TraesCS5A02G319900	TraesCS2D02G250500
TraesCS6D02G221200	TraesCS5A02G472600	TraesCS5D02G352600	TraesCS7A02G087600	TraesCS4B02G226700	TraesCS5B02G392900
TraesCS5B02G526000	TraesCS2B02G603600	TraesCS2B02G108300	TraesCS6D02G310500	TraesCS5B02G275600	TraesCS4B02G197000
TraesCS5B02G523200	TraesCS5D02G002900	TraesCSU02G016000	TraesCS3D02G478300	TraesCS3A02G135700	TraesCS2D02G449400
TraesCS5A02G049100	TraesCS3B02G290200	TraesCS2A02G513400	TraesCS3D02G052300	TraesCS4D02G051200	TraesCS3D02G326900
TraesCS2A02G203400	TraesCS2D02G150600	TraesCSU02G049400	TraesCS1D02G087600	TraesCS3A02G191100	TraesCS7B02G317000
TraesCS4D02G014800	TraesCS3B02G612200	TraesCS3A02G093900	TraesCS2B02G282400	TraesCS7D02G417400	TraesCS5B02G304900
TraesCS7A02G246200	TraesCS5B02G436300	TraesCS2D02G379000	TraesCS5D02G407700	TraesCS3A02G421000	TraesCS4B02G107100
TraesCS4D02G135000	TraesCS5D02G209900	TraesCS2D02G165800	TraesCS6A02G240900	TraesCS2D02G113300	TraesCS1B02G286200
TraesCS2B02G342200	TraesCS2A02G525300	TraesCS3A02G113900	TraesCS3D02G095200	TraesCS3A02G310200	TraesCS7A02G178300
TraesCS7A02G335600	TraesCS2A02G424900	TraesCS3D02G039300	TraesCS6B02G247800	TraesCS3B02G373000	TraesCS2D02G230900
TraesCS2A02G297500	TraesCS2A02G166600	TraesCS5A02G153900	TraesCS5B02G054600	TraesCS3D02G326700	TraesCS5A02G515000
TraesCS4D02G068100	TraesCS4B02G035400	TraesCS1D02G265900	TraesCS6B02G081500	TraesCS7B02G231700	TraesCS6A02G331300
TraesCS7A02G020500	TraesCS2D02G372000	TraesCS7B02G253600	TraesCS7B02G427400	TraesCS3A02G338000	TraesCS2A02G463200
TraesCS2B02G234500	TraesCS5D02G408500	TraesCS5A02G375000	TraesCS7D02G381700	TraesCS2B02G411800	TraesCS3D02G378000
TraesCS4A02G499500	TraesCS2D02G191800	TraesCS3D02G260300	TraesCS6A02G331300	TraesCS7A02G551200	TraesCS3D02G038400
TraesCS5D02G044400	TraesCS1D02G248200	TraesCS4D02G137000	TraesCS1D02G282000	TraesCS6A02G221700	TraesCS7D02G409100
TraesCS4D02G073600	TraesCS6B02G342600	TraesCS4B02G142200	TraesCS6A02G314300	TraesCS5A02G057500	TraesCS2D02G498100
TraesCS5D02G122700	TraesCS4D02G200700	TraesCS6B02G273400	TraesCS2D02G515000	TraesCS6B02G236200	TraesCS4D02G056700
TraesCS5A02G256900	TraesCS6A02G104900	TraesCS1D02G412200	TraesCS4D02G344300	TraesCS2A02G302300	TraesCS5B02G099500
TraesCS3D02G370700	TraesCS4B02G228500	TraesCS2B02G381600	TraesCS7A02G550100	TraesCS2A02G125600	TraesCS2A02G185500
TraesCS1A02G066400	TraesCS7B02G003200	TraesCS5B02G145900	TraesCS2B02G124600	TraesCS3B02G113500	TraesCS7B02G480300
TraesCS5D02G265500	TraesCS6B02G214600	TraesCS7A02G313100	TraesCS2A02G044900	TraesCS2B02G512400	TraesCS5D02G105700
TraesCS2B02G130300	TraesCS2B02G201100	TraesCS7A02G141300	TraesCS5B02G056700	TraesCS6A02G076900	TraesCS7D02G419100
TraesCS5A02G036200	TraesCS7A02G429600	TraesCS5B02G414000	TraesCS3A02G483400	TraesCS4A02G071400	TraesCS3A02G132300
TraesCS2A02G500400	TraesCS1A02G397500	TraesCS5D02G384500	TraesCS6A02G039200	TraesCS3D02G282100	TraesCS1D02G215900
TraesCS2A02G134000	TraesCS3D02G537900	TraesCS6B02G309800	TraesCS2A02G107600	TraesCS6D02G243400	TraesCS5D02G542600
TraesCS1A02G306600	TraesCS4A02G384600	TraesCS4B02G223400	TraesCS7B02G096300	TraesCS6D02G103800	TraesCS4D02G084000
TraesCS5B02G256400	TraesCS7B02G327400	TraesCS3D02G484000	TraesCS7D02G082500	TraesCS7B02G252900	TraesCS6B02G347100
TraesCS3A02G265900	TraesCS2B02G556600	TraesCS2A02G158700	TraesCS3A02G452300	TraesCS5A02G203500	TraesCS3A02G428500
TraesCS2B02G157600	TraesCS3D02G326600	TraesCS4A02G212000	TraesCS6B02G051900	TraesCS5B02G436300	TraesCS5A02G444100
TraesCS2B02G225300	TraesCS2B02G119200	TraesCS3D02G260500	TraesCS2D02G449400	TraesCS4D02G272400	TraesCS2B02G124600
TraesCS7D02G439900	TraesCS4A02G117600	TraesCS3B02G293200	TraesCS5B02G342500	TraesCS3B02G413000	TraesCS7B02G327700
TraesCS4D02G045400	TraesCS4D02G219400	TraesCS2D02G513600	TraesCS5B02G554900	TraesCS1D02G415900	TraesCS7A02G034500
TraesCS7D02G228100	TraesCS5A02G386700	TraesCS6A02G360900	TraesCS7D02G554400	TraesCS3A02G279500	TraesCS7A02G053800
TraesCSU02G077300	TraesCS1B02G423200	TraesCS3D02G020600	TraesCS1A02G282800	TraesCS4A02G423800	TraesCS4B02G367400
TraesCS6A02G408400	TraesCS3A02G538000	TraesCS5B02G376900	TraesCS7A02G034500	TraesCS1A02G414000	TraesCS5D02G407100
TraesCS6B02G115900	TraesCS7A02G236400	TraesCS1A02G274400	TraesCS4A02G114400	TraesCS7A02G236400	TraesCS4B02G010200
TraesCS7B02G084000	TraesCS3A02G279500	TraesCS4A02G059400	TraesCS1B02G115900	TraesCS5D02G476200	TraesCS6A02G316600
TraesCS6A02G086300	TraesCS3A02G438900	TraesCS3B02G179500	TraesCS7D02G464600	TraesCS4D02G289500	TraesCS4A02G114400
TraesCS5D02G338200	TraesCS5A02G209800	TraesCS7D02G383300	TraesCS4D02G027600	TraesCS4A02G142700	TraesCS7B02G208100
TraesCS6A02G208200	TraesCS6B02G416300	TraesCS1D02G327200	TraesCS6D02G362200	TraesCS6D02G205700	TraesCS6D02G362200
TraesCS3A02G367400	TraesCS5A02G205300	TraesCS5D02G419200	TraesCS2B02G125800	TraesCS2D02G552100	TraesCS2A02G513400
TraesCS5D02G189500	TraesCS7B02G347000	TraesCS2D02G163300	TraesCS6A02G317600	TraesCS3A02G507500	TraesCS7D02G488300
TraesCS1A02G415200	TraesCS2B02G320500	TraesCS2D02G084300	TraesCS7D02G050800	TraesCS1B02G444000	TraesCS2D02G390600
TraesCS4A02G442500	TraesCS2A02G222500	TraesCS2D02G165600	TraesCS6D02G054900	TraesCS6B02G251200	TraesCS7D02G050800
TraesCS7B02G283000	TraesCS1B02G183600	TraesCS2B02G605800	TraesCS5A02G242600	TraesCS5D02G479400	TraesCS6D02G296100
TraesCS4B02G170800	TraesCS4B02G265500	TraesCS2D02G583100	TraesCS4B02G189800	TraesCS2A02G463200	TraesCS3A02G347700
TraesCS6A02G290600	TraesCS6D02G302700	TraesCS5A02G477400	TraesCS7D02G030800	TraesCS6D02G010100	TraesCS2A02G461800
TraesCS7B02G183100	TraesCS5A02G316800	TraesCS6B02G432600	TraesCS7D02G497500	TraesCS3D02G479100	TraesCSU02G144500
TraesCS6B02G141400	TraesCS2D02G540500	TraesCS7B02G483400	TraesCS5A02G453200	TraesCS7D02G270600	TraesCSU02G101700
TraesCS2A02G197900	TraesCS2D02G563900	TraesCS5A02G505000	TraesCS1B02G179300	TraesCS6B02G214600	TraesCS2B02G563900
TraesCS7B02G306800	TraesCS2A02G418300	TraesCS1D02G254500	TraesCSU02G115000	TraesCS2A02G488000	TraesCS2B02G125800
TraesCS4D02G168800	TraesCS6B02G351300	TraesCS2D02G061400	TraesCS6A02G167700	TraesCS1A02G166200	TraesCS2A02G376300
TraesCS2D02G422700	TraesCS6D02G302800	TraesCS4D02G013600	TraesCS5D02G347900	TraesCS2D02G328200	TraesCS2A02G045800
TraesCS3D02G246800	TraesCS2D02G106600	TraesCSU02G053700	TraesCS2D02G422800	TraesCS7B02G118700	TraesCSU02G115000
TraesCS3D02G513700	TraesCS4B02G020100	TraesCS7B02G289600	TraesCS2A02G108600	TraesCS5A02G316800	TraesCS5D02G352600
TraesCS2B02G546700	TraesCS5B02G210000	TraesCS5B02G403700	TraesCS5A02G079700	TraesCS5D02G261000	TraesCS5D02G449500
TraesCS3B02G286300	TraesCS1D02G361500	TraesCS2D02G224200	TraesCS3D02G479700	TraesCS3D02G055400	TraesCS1B02G454100
TraesCS4A02G144500	TraesCS5A02G314800	TraesCS3A02G260100	TraesCS3A02G148700	TraesCS2B02G356100	TraesCS5D02G107900
TraesCS7D02G152400	TraesCS4D02G027000	TraesCS3D02G523200	TraesCS6D02G359300	TraesCS7B02G001700	TraesCS1A02G153000
TraesCS3D02G413900	TraesCS1D02G247400	TraesCS5B02G048500	TraesCS1A02G166600	TraesCS2A02G028700	TraesCS1A02G339400
TraesCS6B02G424200	TraesCS5B02G127800	TraesCS3A02G421000	TraesCS5D02G419200	TraesCS2B02G204500	TraesCS2A02G367800
TraesCS4A02G355600	TraesCS2B02G313200	TraesCS2A02G463200	TraesCS2A02G400100	TraesCS7A02G264800	TraesCS1B02G316100
TraesCS2A02G237200	TraesCS2A02G496200	TraesCS6D02G339200	TraesCS5B02G018700	TraesCS1D02G280600	TraesCS7D02G418900
TraesCS3B02G283600	TraesCS1B02G115900	TraesCS1D02G392300	TraesCS4D02G223300	TraesCS5D02G068800	TraesCS2D02G422800
TraesCS5A02G135700	TraesCS4A02G073400	TraesCS1A02G384000	TraesCS3A02G113900	TraesCS5A02G211600	TraesCS4B02G189800
TraesCS6B02G248600	TraesCS5B02G191400	TraesCS2D02G006500	TraesCS2D02G165600	TraesCS2D02G112700	TraesCS3B02G064900
TraesCS7A02G278300	TraesCS6A02G043000	TraesCS3A02G310200	TraesCS7B02G483400	TraesCS5A02G489100	TraesCS5B02G202900
TraesCS4A02G133200	TraesCS3A02G317700	TraesCS4D02G289500	TraesCS3D02G484000	TraesCS5B02G509700	TraesCS2B02G546700
TraesCS3A02G506200	TraesCS6B02G305500	TraesCS5B02G380400	TraesCS5B02G326500	TraesCS6A02G405400	TraesCS2B02G232400
TraesCS3D02G309400	TraesCS2A02G132300	TraesCS2B02G275500	TraesCS6A02G216400	TraesCS2A02G286100	TraesCS2A02G518100
TraesCS6B02G227900	TraesCS2D02G387100	TraesCS3B02G113500	TraesCS6D02G207800	TraesCS3D02G105100	TraesCS6B02G273400
TraesCS2D02G572300	TraesCS3D02G275300	TraesCS3D02G157800	TraesCS3D02G033800	TraesCS5B02G007000	TraesCS1A02G166100
TraesCS3A02G528500	TraesCS5D02G116600	TraesCS5D02G145100	TraesCS1A02G265900	TraesCS2D02G295700	TraesCS7B02G289600
TraesCSU02G169600	TraesCS4A02G015600	TraesCS1A02G166600	TraesCS2D02G163300	TraesCS5D02G212800	TraesCS6D02G359300
TraesCS3B02G292900	TraesCS4D02G349200	TraesCS1D02G395200	TraesCS4A02G214100	TraesCS5B02G191300	TraesCS2A02G400100
TraesCS6A02G273400	TraesCS5A02G254000	TraesCS6D02G248500	TraesCS6A02G323000	TraesCS7D02G448000	TraesCS7D02G383300
TraesCS1B02G183500	TraesCS7D02G449700	TraesCS5A02G409600	TraesCS4B02G143700	TraesCS2D02G098400	TraesCS4D02G223300
TraesCS4A02G484800	TraesCS2A02G134900	TraesCS6A02G392400	TraesCS6A02G392400	TraesCS5D02G407700	TraesCS3A02G113900
TraesCS4A02G280500	TraesCS3D02G020500	TraesCS2D02G555000	TraesCS3D02G260300	TraesCS2B02G579100	TraesCS7B02G483400
TraesCS1B02G263900	TraesCS3A02G266300	TraesCS3A02G390000	TraesCS4A02G081100	TraesCS5D02G321100	TraesCS6A02G216400
TraesCS4D02G242400	TraesCS7D02G201600	TraesCS1B02G459100	TraesCSU02G053700	TraesCS3B02G328700	TraesCS6D02G207800
TraesCS1B02G321600	TraesCS2D02G422600	TraesCS5A02G147500	TraesCS6D02G103500	TraesCS3D02G275300	TraesCS1A02G265900
TraesCS2D02G131900	TraesCS6D02G233800	TraesCS4D02G051900	TraesCS3D02G260500	TraesCS4B02G122300	TraesCS1B02G183100
TraesCS1A02G001800	TraesCS5D02G259500	TraesCS5D02G191100	TraesCS5A02G049100	TraesCS2D02G325800	TraesCS4B02G143700
TraesCS2A02G185500	TraesCS1D02G428100	TraesCS5A02G251200	TraesCS5D02G481700	TraesCS5B02G210000	TraesCS6A02G392400
TraesCS7A02G385000	TraesCS2B02G281100	TraesCS3A02G140700	TraesCS7D02G439300	TraesCS6B02G046600	TraesCS4A02G081100
TraesCS5D02G478200	TraesCS4A02G051500	TraesCS4A02G214100	TraesCS2A02G389400	TraesCS6D02G245800	TraesCS3D02G260500
TraesCS2B02G344400	TraesCS4B02G086500	TraesCS3B02G528500	TraesCS5D02G116600	TraesCS5B02G462100	TraesCS2D02G391700
TraesCS3A02G000400	TraesCS7B02G092200	TraesCS1A02G110300	TraesCS2A02G134900	TraesCS5A02G472600	TraesCS5A02G147500
TraesCS2B02G396700	TraesCS1A02G186700	TraesCS5B02G317400	TraesCS2A02G222500	TraesCS6D02G302700	TraesCS6A02G043000
TraesCS7B02G021500	TraesCS2D02G105100	TraesCS6D02G207800	TraesCS3B02G293200	TraesCS5A02G453100	TraesCS3B02G293200
TraesCS3A02G195400	TraesCS6D02G221200	TraesCS1D02G280700	TraesCS4D02G168200	TraesCS6B02G291400	TraesCS4D02G168200
TraesCS3D02G538900	TraesCS5B02G526000	TraesCS7D02G351300	TraesCS2B02G210600	TraesCS1A02G384000	TraesCS2B02G210600
TraesCS5B02G084500	TraesCS5B02G523200	TraesCS6A02G182500	TraesCS5D02G464500	TraesCS4A02G159600	TraesCS4A02G049100
TraesCS4D02G003100	TraesCS5A02G049100	TraesCS2B02G471800	TraesCS3D02G156500	TraesCS7A02G528000	TraesCS2D02G146600
TraesCS7A02G190700	TraesCS4D02G014800	TraesCS1B02G183100	TraesCS2B02G586400	TraesCS4B02G312300	TraesCS5B02G275600
TraesCS6B02G098300	TraesCS7A02G246200	TraesCS1B02G290600	TraesCS2D02G146600	TraesCS3B02G006300	TraesCS3A02G135700
TraesCS5A02G492900	TraesCS7A02G335600	TraesCS1A02G195400	TraesCS5D02G270600	TraesCS5D02G323100	TraesCS3A02G191100
TraesCS2D02G250500	TraesCS2A02G297500	TraesCS2B02G282400	TraesCS4B02G226700	TraesCS2A02G525300	TraesCS7D02G417400
TraesCS2B02G336800	TraesCS4D02G073600	TraesCS5D02G199100	TraesCS3A02G135700	TraesCS6A02G360100	TraesCS3A02G421000
TraesCS3D02G245900	TraesCS5D02G265500	TraesCS2A02G345500	TraesCS3A02G191100	TraesCS6A02G104900	TraesCS2D02G113300
TraesCS5D02G209000	TraesCS3A02G265900	TraesCS4B02G170700	TraesCS2B02G541400	TraesCS1B02G364200	TraesCS3B02G373000
TraesCS6A02G082300	TraesCS2B02G225300	TraesCS3D02G326700	TraesCS3A02G421000	TraesCS2D02G191800	TraesCS2B02G411800
TraesCS3A02G423200	TraesCS7D02G439900	TraesCS5B02G275600	TraesCS2D02G113300	TraesCS2B02G541500	TraesCS7A02G551200
TraesCS3D02G269700	TraesCS7D02G228100	TraesCS6D02G241900	TraesCS3B02G373000	TraesCS5A02G543400	TraesCS6A02G221700
TraesCS3A02G000600	TraesCS7B02G084000	TraesCS3D02G320000	TraesCS7B02G231700	TraesCS5A02G397800	TraesCS5A02G057500
TraesCS5D02G074800	TraesCS5D02G338200	TraesCS7A02G225000	TraesCS6A02G221700	TraesCS2A02G136100	TraesCS6B02G236200
TraesCS2B02G286400	TraesCS3A02G367400	TraesCS4B02G143500	TraesCS5A02G057500	TraesCS4A02G104300	TraesCS3B02G113500
TraesCS6B02G427000	TraesCS4A02G442500	TraesCS2D02G311900	TraesCS5B02G380400	TraesCS4A02G279200	TraesCS2B02G512400
TraesCS4B02G046900	TraesCS6B02G141400	TraesCSU02G048600	TraesCS6B02G236200	TraesCS4A02G271200	TraesCS4A02G071400
TraesCS7D02G294800	TraesCS2A02G197900	TraesCS2A02G058100	TraesCS2A02G125600	TraesCS1D02G002500	TraesCS3D02G282100
TraesCS1D02G247700	TraesCS7B02G306800	TraesCS4A02G071400	TraesCS3B02G113500	TraesCS4A02G031000	TraesCS6D02G093800
TraesCS2A02G042100	TraesCS4D02G168800	TraesCS1D02G191900	TraesCS2B02G512400	TraesCS6B02G353600	TraesCS7B02G252900
TraesCS7B02G160200	TraesCS2D02G422700	TraesCS3D02G189800	TraesCS6A02G076900	TraesCS7D02G348900	TraesCS6A02G078400
TraesCS3D02G418400	TraesCS3D02G246800	TraesCS5D02G323100	TraesCS4A02G071400	TraesCS2D02G317800	TraesCS5A02G203500
TraesCS4B02G356600	TraesCS3D02G513700	TraesCS1D02G352600	TraesCS3D02G282100	TraesCS5A02G176400	TraesCS3A02G258000
TraesCS1A02G168400	TraesCS2B02G546700	TraesCS7A02G341800	TraesCS6D02G243400	TraesCS3B02G069100	TraesCS5B02G436300
TraesCS7A02G095300	TraesCS3B02G286300	TraesCS3D02G361800	TraesCS6D02G093800	TraesCS3B02G490900	TraesCS1A02G186700
TraesCS6A02G171200	TraesCS4A02G144500	TraesCS5A02G191800	TraesCS7B02G252900	TraesCS6A02G354100	TraesCS3B02G413000
TraesCS4A02G221400	TraesCS6B02G424200	TraesCS5B02G007000	TraesCS3A02G258000	TraesCS7B02G031500	TraesCS1D02G415900
TraesCS1D02G000400	TraesCS4A02G355600	TraesCS7D02G239200	TraesCS4D02G272400	TraesCS6B02G395000	TraesCS7A02G240300
TraesCS3D02G120500	TraesCS2A02G237200	TraesCS7D02G417400	TraesCS3B02G413000	TraesCS1B02G276000	TraesCS4A02G423800
TraesCS3B02G258700	TraesCS3B02G283600	TraesCS2D02G328200	TraesCS1D02G415900	TraesCS2A02G391000	TraesCS7A02G236400
TraesCS4D02G296800	TraesCS5A02G135700	TraesCS3D02G334200	TraesCS7A02G240300	TraesCS6A02G246800	TraesCS5D02G476200
TraesCS6B02G365700	TraesCS5A02G459400	TraesCS6A02G266100	TraesCS4A02G423800	TraesCS2A02G539500	TraesCS4D02G289500
TraesCS4D02G056700	TraesCS6B02G248600	TraesCS5D02G399100	TraesCS7A02G236400	TraesCS5A02G295100	TraesCS5D02G503400
TraesCS5A02G524400	TraesCS7A02G278300	TraesCSU02G080700	TraesCS4D02G289500	TraesCS2A02G384300	TraesCS3A02G507500
TraesCS6D02G193400	TraesCS4A02G133200	TraesCS5B02G480900	TraesCS4A02G142700	TraesCS4D02G135000	TraesCS6B02G251200
TraesCS6D02G202200	TraesCS3D02G309400	TraesCS5A02G489100	TraesCS6D02G205700	TraesCS2A02G297500	TraesCS1A02G369800
TraesCS3B02G430300	TraesCS6B02G227900	TraesCS7D02G361100	TraesCS2D02G552100	TraesCS4D02G068100	TraesCS5D02G479400
TraesCS6B02G209600	TraesCS2D02G572300	TraesCS3B02G100600	TraesCS3A02G507500	TraesCS4D02G073600	TraesCS3D02G479100
TraesCS3A02G151100	TraesCS3A02G528500	TraesCS2A02G327600	TraesCS6B02G251200	TraesCS2B02G234500	TraesCS7D02G270600
TraesCS6A02G323100	TraesCSU02G169600	TraesCS7B02G134500	TraesCS1A02G369800	TraesCS5A02G036200	TraesCS2A02G488000
TraesCS5A02G179300	TraesCS3B02G292900	TraesCS2A02G194500	TraesCS5D02G479400	TraesCS5D02G044400	TraesCS2D02G328200
TraesCS7D02G068000	TraesCS1B02G183500	TraesCS6A02G303400	TraesCS6D02G010100	TraesCS7B02G084000	TraesCS5A02G325400
TraesCS5B02G484700	TraesCS4A02G484800	TraesCS7A02G443600	TraesCS3D02G479100	TraesCS3A02G265900	TraesCS7B02G118700
TraesCS3D02G001600	TraesCS4A02G280500	TraesCS5B02G315700	TraesCS7D02G270600	TraesCS2D02G366300	TraesCS5D02G261000
TraesCS1D02G124100	TraesCS1B02G263900	TraesCS7D02G239400	TraesCS6B02G214600	TraesCS4D02G344300	TraesCS2B02G356100
TraesCS4A02G303900	TraesCS4D02G242400	TraesCS3D02G113600	TraesCS2A02G488000	TraesCS5D02G338200	TraesCS7B02G001700
TraesCS2D02G289100	TraesCS1B02G321600	TraesCS1A02G166200	TraesCS1A02G166200	TraesCS3D02G370700	TraesCS2A02G028700
TraesCS3D02G309700	TraesCS2D02G131900	TraesCS6D02G281600	TraesCS5A02G325400	TraesCS2A02G197900	TraesCS2B02G204500
TraesCS7D02G337900	TraesCS1A02G001800	TraesCS7D02G226900	TraesCS7B02G118700	TraesCS3B02G283600	TraesCS7A02G264800
TraesCS3B02G276700	TraesCS2A02G185500	TraesCS4D02G063200	TraesCS5A02G316800	TraesCS2D02G467300	TraesCS5A02G211600
TraesCS3B02G212500	TraesCS5D02G478200	TraesCS7B02G118700	TraesCS3D02G055400	TraesCS5D02G189500	TraesCS2D02G112700
TraesCS1D02G187800	TraesCS2B02G344400	TraesCS4D02G196100	TraesCS2B02G356100	TraesCS3A02G276500	TraesCS5A02G489100
TraesCS2B02G397900	TraesCS7B02G021500	TraesCS2D02G212100	TraesCS2A02G028700	TraesCS1A02G026200	TraesCS5B02G509700
TraesCS7B02G368200	TraesCS3A02G195400	TraesCS3D02G336900	TraesCS2B02G204500	TraesCS7B02G183100	TraesCS6A02G405400
TraesCS3B02G346500	TraesCS3D02G538900	TraesCS6D02G172700	TraesCS5D02G068800	TraesCS2A02G456100	TraesCS3D02G105100
TraesCS4A02G420600	TraesCS5B02G084500	TraesCS5D02G479400	TraesCS5A02G211600	TraesCS1B02G195800	TraesCS5B02G007000
TraesCS6B02G301300	TraesCS4D02G003100	TraesCS6A02G083200	TraesCS2D02G112700	TraesCS6A02G208200	TraesCS2D02G295700
TraesCS3B02G427500	TraesCS5A02G533200	TraesCS1D02G155400	TraesCS5A02G489100	TraesCS4D02G168800	TraesCS5D02G212800
TraesCS7A02G087600	TraesCS7A02G190700	TraesCS3A02G215000	TraesCS5B02G509700	TraesCS4A02G442500	TraesCS5B02G191300
TraesCS3D02G180600	TraesCS6B02G098300	TraesCS3D02G318200	TraesCS6A02G405400	TraesCS7A02G278800	TraesCS7D02G448000
TraesCS4A02G116100	TraesCS5A02G492900	TraesCS2A02G313400	TraesCS2B02G192700	TraesCS3D02G513700	TraesCS5D02G407700
TraesCS3B02G215500	TraesCS2B02G336800	TraesCS3D02G479100	TraesCS2D02G295700	TraesCS3A02G195400	TraesCS4B02G122300
TraesCS5A02G052200	TraesCS3D02G245900	TraesCS6B02G300300	TraesCS5D02G212800	TraesCS6B02G098300	TraesCS2D02G325800
TraesCS6B02G105400	TraesCS5D02G209000	TraesCS4D02G268400	TraesCS5B02G191300	TraesCS1A02G001800	TraesCS6B02G046600
TraesCS4B02G068200	TraesCS6A02G082300	TraesCS2D02G317800	TraesCS7D02G448000	TraesCS3D02G269700	TraesCS5A02G472600
TraesCS3B02G224200	TraesCS3A02G423200	TraesCS7D02G270600	TraesCS2D02G098400	TraesCS5A02G018000	TraesCS6D02G302700
TraesCS2B02G256100	TraesCS3D02G269700	TraesCS5A02G484900	TraesCS5D02G321100	TraesCS2B02G344400	TraesCS5A02G453100
TraesCS1A02G250100	TraesCS3A02G000600	TraesCS2D02G335300	TraesCS3D02G275300	TraesCS2A02G506500	TraesCS4A02G159600
TraesCS4B02G223000	TraesCS5D02G074800	TraesCS1B02G196800	TraesCS4B02G122300	TraesCS3B02G310500	TraesCS7A02G528000
TraesCS5B02G125700	TraesCS2B02G286400	TraesCS6A02G349700	TraesCS2D02G325800	TraesCS7A02G278300	TraesCS4B02G312300
TraesCS4D02G226100	TraesCS6B02G427000	TraesCS2A02G158000	TraesCS5B02G210000	TraesCS1B02G183500	TraesCS1A02G312700
TraesCS2B02G204200	TraesCS4B02G046900	TraesCS5D02G481700	TraesCS6B02G046600	TraesCS2D02G425700	TraesCS2A02G525300
TraesCS2B02G232400	TraesCS7D02G294800	TraesCS5A02G554600	TraesCS6D02G245800	TraesCS2A02G324700	TraesCS6A02G360100
TraesCS3D02G440500	TraesCS1D02G247700	TraesCS3B02G429000	TraesCS5B02G462100	TraesCS2B02G436300	TraesCS3A02G378400
TraesCSU02G166000	TraesCS2A02G324700	TraesCS2B02G332200	TraesCS5A02G472600	TraesCS1D02G266500	TraesCS6A02G104900
TraesCS3A02G192000	TraesCS2A02G042100	TraesCS2B02G279200	TraesCS6D02G302700	TraesCS3D02G413900	TraesCS2D02G191800
TraesCS2D02G473300	TraesCS7B02G160200	TraesCS4A02G083900	TraesCS5A02G453100	TraesCS6B02G167900	TraesCS5A02G543400
TraesCS1D02G356000	TraesCS3D02G418400	TraesCS2B02G124600	TraesCS6B02G291400	TraesCS7A02G260800	TraesCS5A02G397800
TraesCS7B02G322800	TraesCS4B02G356600	TraesCS5B02G509700	TraesCS4A02G159600	TraesCS6B02G227900	TraesCS4A02G104300
TraesCS4D02G088200	TraesCS1A02G168400	TraesCS6A02G354100	TraesCS7A02G528000	TraesCS5A02G492900	TraesCS4A02G279200
TraesCS5D02G179200	TraesCS7A02G095300	TraesCS4A02G142700	TraesCS4B02G312300	TraesCS6B02G309400	TraesCS1D02G002500
TraesCS5A02G387800	TraesCS6A02G171200	TraesCS3A02G135700	TraesCS3B02G006300	TraesCS5A02G175900	TraesCS4A02G031000
TraesCS5D02G550900	TraesCS4A02G221400	TraesCS5B02G418600	TraesCS5D02G323100	TraesCS2B02G189900	TraesCS7D02G348900
TraesCS5D02G066000	TraesCS1D02G000400	TraesCS5D02G198100	TraesCS2A02G525300	TraesCS4B02G356600	TraesCS2D02G317800
TraesCS3A02G304100	TraesCS3D02G120500	TraesCS4D02G123100	TraesCS6A02G360100	TraesCS1B02G321600	TraesCS5A02G176400
TraesCS2A02G506400	TraesCS3B02G258700	TraesCS3A02G258000	TraesCS3A02G378400	TraesCS4D02G089600	TraesCS7D02G516600
TraesCS5A02G509100	TraesCS4D02G296800	TraesCS2D02G552100	TraesCS6A02G104900	TraesCS4A02G484800	TraesCS3B02G069100
TraesCS7D02G049800	TraesCS6B02G365700	TraesCS2D02G112700	TraesCS2D02G191800	TraesCS1B02G456700	TraesCS3B02G490900
TraesCS5B02G123600	TraesCS4D02G056700	TraesCS1A02G422900	TraesCS2B02G541500	TraesCS3D02G327800	TraesCS7B02G031500
TraesCS1D02G165000	TraesCS2B02G108200	TraesCS4A02G166700	TraesCS5A02G543400	TraesCS4A02G174700	TraesCS6B02G395000
TraesCS7D02G060000	TraesCS6D02G193400	TraesCS1A02G236400	TraesCS5A02G397800	TraesCS6D02G129900	TraesCS1B02G276000
TraesCS7A02G190800	TraesCS6D02G202200	TraesCS3B02G069100	TraesCS2A02G136100	TraesCS2B02G448100	TraesCS2A02G391000
TraesCS3D02G426800	TraesCS3B02G430300	TraesCS3D02G308100	TraesCS4A02G104300	TraesCS3B02G346500	TraesCS4D02G135000
TraesCS3B02G104200	TraesCS6B02G209600	TraesCS1B02G366500	TraesCS4A02G279200	TraesCS3B02G292900	TraesCS4D02G068100
TraesCS4B02G107300	TraesCS3A02G151100	TraesCS5A02G314700	TraesCS4A02G271200	TraesCS7B02G322800	TraesCS2B02G342200
TraesCS3D02G252800	TraesCS6A02G323100	TraesCS3D02G028500	TraesCS1D02G002500	TraesCS4B02G346900	TraesCS4A02G499500
TraesCS7B02G167600	TraesCS7D02G068000	TraesCS5D02G476200	TraesCS4A02G031000	TraesCS7A02G178300	TraesCS5D02G122700
TraesCS4D02G078200	TraesCS5B02G484700	TraesCS3A02G015600	TraesCS6B02G353600	TraesCS5D02G478200	TraesCS2A02G134000
TraesCS5D02G542600	TraesCS1D02G124100	TraesCS7A02G551200	TraesCS7D02G348900	TraesCS4D02G052500	TraesCS5A02G036200
TraesCS1A02G211600	TraesCS4A02G303900	TraesCS4D02G298600	TraesCS2A02G166600	TraesCS5A02G190000	TraesCS5D02G044400
TraesCS6D02G123900	TraesCS2D02G289100	TraesCS6D02G376900	TraesCS2D02G317800	TraesCS5D02G452000	TraesCS5A02G256900
TraesCS3A02G533300	TraesCS7B02G247500	TraesCS1B02G376900	TraesCS5A02G176400	TraesCS3D02G538900	TraesCS1A02G066400
TraesCS4D02G110200	TraesCS3D02G309700	TraesCS7D02G173300	TraesCS7D02G516600	TraesCS3B02G335900	TraesCS5D02G211200
TraesCS5B02G107100	TraesCS7D02G337900	TraesCS5D02G149400	TraesCS3B02G069100	TraesCS6A02G290600	TraesCS3A02G265900
TraesCS4B02G090100	TraesCS3B02G276700	TraesCS3A02G330600	TraesCS3B02G490900	TraesCS1A02G168400	TraesCS6A02G408400
TraesCS5D02G271400	TraesCS3B02G212500	TraesCS4B02G072200	TraesCS6A02G354100	TraesCS4A02G280500	TraesCS1A02G306600
TraesCS2A02G088300	TraesCS1D02G187800	TraesCS3D02G033800	TraesCS6B02G395000	TraesCS7D02G068000	TraesCS5D02G338200
TraesCS3A02G210000	TraesCS2B02G397900	TraesCS7A02G345700	TraesCS1B02G276000	TraesCS4D02G226100	TraesCS3D02G246800
TraesCS6A02G189600	TraesCS7B02G368200	TraesCS2A02G153000	TraesCS2A02G391000	TraesCS3D02G248000	TraesCS3D02G370700
TraesCS6D02G320800	TraesCS3B02G346500	TraesCS4B02G226700	TraesCS6A02G246800	TraesCS4A02G303900	TraesCS2D02G467300
TraesCS5B02G332500	TraesCS6B02G301300	TraesCS5A02G267800	TraesCS2A02G539500	TraesCS4D02G145000	TraesCS5B02G256400
TraesCS5A02G426600	TraesCS3B02G427500	TraesCS5B02G141900	TraesCS5A02G295100	TraesCS1D02G205700	TraesCS3A02G276500
TraesCS5A02G509400	TraesCS3D02G180600	TraesCS4B02G055300	TraesCS2A02G384300	TraesCS3D02G120500	TraesCS1A02G026200
TraesCS5A02G494100	TraesCS4A02G116100	TraesCS5A02G472600	TraesCS2A02G297500	TraesCS3B02G274000	TraesCS7B02G183100
TraesCS1B02G263700	TraesCS3B02G215500	TraesCS5D02G002900	TraesCS2B02G342200	TraesCS6D02G164200	TraesCS1B02G317500
TraesCS5A02G129500	TraesCS5A02G052200	TraesCS3B02G290200	TraesCS4D02G073600	TraesCS4A02G284000	TraesCS2A02G456100
TraesCS5B02G177200	TraesCS6B02G105400	TraesCS2D02G150600	TraesCS2A02G134000	TraesCS3A02G192000	TraesCS4B02G170800
TraesCS2A02G320100	TraesCS4B02G068200	TraesCS3B02G612200	TraesCS1A02G066400	TraesCSU02G166000	TraesCS6A02G208200
TraesCS3B02G253000	TraesCS3B02G224200	TraesCS5B02G436300	TraesCS7B02G084000	TraesCS1A02G254500	TraesCS7A02G278800
TraesCS2D02G224800	TraesCS2B02G256100	TraesCS2A02G525300	TraesCS5D02G211200	TraesCS5D02G418300	TraesCS3A02G195400
TraesCS1B02G339500	TraesCS1A02G250100	TraesCS4D02G314400	TraesCS3A02G265900	TraesCS3D02G252800	TraesCS1A02G001800
TraesCS7B02G497300	TraesCS5B02G125700	TraesCS2A02G424900	TraesCS6A02G408400	TraesCS4D02G078200	TraesCS3D02G269700
TraesCS5B02G161000	TraesCS4D02G226100	TraesCS4B02G035400	TraesCS1A02G306600	TraesCS7B02G160200	TraesCS5A02G018000
TraesCS4A02G448800	TraesCS2B02G204200	TraesCS2D02G372000	TraesCS7D02G439900	TraesCS3A02G360300	TraesCS2A02G506500
TraesCS3D02G182500	TraesCS2B02G232400	TraesCS5D02G408500	TraesCS5D02G338200	TraesCS5B02G280700	TraesCS3B02G310500
TraesCS3B02G220900	TraesCS3D02G440500	TraesCS2D02G191800	TraesCS3D02G246800	TraesCS7B02G021500	TraesCS7A02G278300
TraesCS6A02G315100	TraesCSU02G166000	TraesCS1D02G248200	TraesCS2A02G197900	TraesCS7B02G306800	TraesCS1B02G183500
TraesCS4B02G346900	TraesCS5B02G463000	TraesCS4D02G200700	TraesCS3B02G283600	TraesCS5D02G341800	TraesCS2D02G425700
TraesCS5A02G033900	TraesCS3A02G192000	TraesCS6A02G104900	TraesCS2D02G422700	TraesCS3B02G258700	TraesCS1D02G266500
TraesCS1B02G337200	TraesCS2D02G473300	TraesCS4B02G228500	TraesCS1A02G026200	TraesCS1B02G163000	TraesCS3D02G413900
TraesCS5D02G154200	TraesCS1D02G356000	TraesCS7B02G003200	TraesCS2A02G185500	TraesCS1D02G000400	TraesCS7A02G385000
TraesCS6D02G210400	TraesCS7B02G322800	TraesCS2B02G201100	TraesCS7B02G183100	TraesCS3D02G180600	TraesCS6B02G309400
TraesCS6B02G248200	TraesCS4D02G088200	TraesCS3B02G462700	TraesCS1B02G317500	TraesCS3B02G387800	TraesCS2B02G189900
TraesCS1D02G239200	TraesCS6D02G088800	TraesCS7A02G429600	TraesCS2B02G546700	TraesCS4A02G176100	TraesCS4B02G356600
TraesCS6D02G356700	TraesCS5D02G179200	TraesCS1A02G397500	TraesCS6A02G208200	TraesCS4D02G021000	TraesCS4D02G089600
TraesCS4D02G061300	TraesCS5A02G387800	TraesCS3D02G537900	TraesCS7A02G190700	TraesCS6A02G323100	TraesCS1B02G456700
TraesCS1B02G163000	TraesCS5D02G550900	TraesCS4A02G384600	TraesCS7A02G278800	TraesCS1D02G247700	TraesCS3D02G327800
TraesCS4B02G015800	TraesCS5D02G066000	TraesCS2B02G556600	TraesCS3A02G195400	TraesCS3A02G304100	TraesCS4A02G174700
TraesCS4B02G220400	TraesCS3A02G304100	TraesCS3D02G326600	TraesCS1A02G001800	TraesCS4B02G090100	TraesCS4A02G223200
TraesCS7D02G187200	TraesCS2A02G506400	TraesCS4A02G117600	TraesCS3D02G269700	TraesCS3B02G427500	TraesCS6D02G129900
TraesCS6D02G255300	TraesCS5A02G509100	TraesCS4D02G219400	TraesCS2B02G344400	TraesCS6B02G244800	TraesCS3D02G277500
TraesCS7B02G080300	TraesCS7D02G049800	TraesCS5A02G386700	TraesCS5A02G033900	TraesCS7A02G285500	TraesCS2B02G448100
TraesCS2B02G188700	TraesCS5B02G123600	TraesCS1B02G423200	TraesCS2A02G506500	TraesCS5B02G089300	TraesCS3B02G292900
TraesCS2A02G467600	TraesCS1D02G165000	TraesCS5B02G146500	TraesCS3B02G310500	TraesCS3D02G159000	TraesCS4B02G346900
TraesCS6D02G386300	TraesCS7D02G060000	TraesCS3A02G538000	TraesCS7A02G278300	TraesCS3D02G158100	TraesCS5D02G478200
TraesCS6A02G039200	TraesCS7A02G190800	TraesCS7A02G236400	TraesCS1B02G183500	TraesCS1B02G474000	TraesCS4D02G052500
TraesCS1D02G350600	TraesCS3D02G426800	TraesCS1A02G035600	TraesCS2D02G425700	TraesCS6D02G139000	TraesCS5A02G190000
TraesCS3A02G255300	TraesCS3B02G104200	TraesCS3A02G279500	TraesCS1D02G266500	TraesCS6D02G087700	TraesCS5D02G452000
TraesCS4A02G294500	TraesCS3D02G252800	TraesCS3A02G438900	TraesCS3D02G413900	TraesCS4A02G116100	TraesCS3B02G335900
TraesCSU02G039300	TraesCS4D02G078200	TraesCS5A02G209800	TraesCS6B02G167900	TraesCS6A02G171200	TraesCS4A02G420600
TraesCS3D02G158100	TraesCS5D02G542600	TraesCS6B02G416300	TraesCS7A02G260800	TraesCS4B02G068200	TraesCS6A02G290600
TraesCS3B02G610100	TraesCS1A02G211600	TraesCS5A02G205300	TraesCS6B02G227900	TraesCS7A02G306800	TraesCS3B02G565600
TraesCS4D02G314900	TraesCS6D02G123900	TraesCS7B02G347000	TraesCS5A02G492900	TraesCS3D02G001600	TraesCS5A02G533200
TraesCS1D02G254000	TraesCS3A02G533300	TraesCS2B02G320500	TraesCS6B02G309400	TraesCS7A02G241600	TraesCS4A02G280500
TraesCS7B02G077600	TraesCS4D02G110200	TraesCS1B02G183600	TraesCS5A02G175900	TraesCS1D02G113900	TraesCS7D02G068000
TraesCS5A02G159300	TraesCS5B02G107100	TraesCS3B02G472800	TraesCS2B02G189900	TraesCS1B02G337200	TraesCS3D02G248000
	TraesCS4B02G090100	TraesCS4B02G265500	TraesCS7A02G095300	TraesCS6B02G105100	TraesCS3A02G000600
	TraesCS5D02G271400	TraesCS6D02G302700	TraesCS4B02G356600	TraesCS2D02G414600	TraesCS3A02G000400
	TraesCS2A02G088300	TraesCS5A02G316800	TraesCS5A02G279700	TraesCS1D02G202200	TraesCS1D02G205700
	TraesCS3A02G210000	TraesCS2D02G540500	TraesCS4A02G484800	TraesCS2B02G129600	TraesCS3D02G120500
	TraesCS6A02G189600	TraesCS6B02G291400	TraesCS1B02G456700	TraesCS1D02G091600	TraesCS3B02G274000
	TraesCS6D02G320800	TraesCS2D02G563900	TraesCS3D02G327800	TraesCS3A02G238400	TraesCS6D02G164200
	TraesCS5B02G332500	TraesCS2A02G418300	TraesCS4A02G174700	TraesCS6B02G144300	TraesCS2B02G476700
	TraesCS5A02G426600	TraesCS6B02G351300	TraesCS4A02G223200	TraesCS6A02G039200	TraesCS4A02G284000
	TraesCS5A02G509400	TraesCS2D02G106600	TraesCS6D02G129900	TraesCS7D02G261900	TraesCS3A02G192000
	TraesCS5A02G494100	TraesCS5D02G564000	TraesCS3D02G277500	TraesCS2B02G397900	TraesCS1A02G254500
	TraesCS1B02G263700	TraesCS4B02G020100	TraesCS2B02G448100	TraesCS6D02G013400	TraesCS3D02G252800
	TraesCS5A02G129500	TraesCS5B02G210000	TraesCS3B02G346500	TraesCS4D02G110200	TraesCS7B02G160200
	TraesCS5B02G177200	TraesCS1D02G361500	TraesCS4B02G346900	TraesCS3D02G301200	TraesCS3A02G360300
	TraesCS2A02G320100	TraesCS4D02G027000	TraesCS7A02G178300	TraesCS2B02G036600	TraesCS5B02G280700
	TraesCS3B02G253000	TraesCS1D02G247400	TraesCS1B02G291500	TraesCS4B02G139700	TraesCS7B02G306800
	TraesCS2D02G224800	TraesCS5B02G127800	TraesCS5D02G478200	TraesCS7B02G060900	TraesCS3B02G258700
	TraesCS1B02G339500	TraesCS2B02G313200	TraesCS4D02G052500	TraesCS3A02G302600	TraesCS1B02G163000
	TraesCS7B02G497300	TraesCS2A02G496200	TraesCS3D02G538900	TraesCS6A02G264500	TraesCS1D02G000400
	TraesCS5B02G161000	TraesCS4A02G073400	TraesCS3B02G335900	TraesCS2D02G356600	TraesCS3D02G180600
	TraesCS4A02G448800	TraesCS5B02G191400	TraesCS4A02G420600	TraesCS2D02G473300	TraesCS3B02G387800
	TraesCS3D02G182500	TraesCS6A02G043000	TraesCS6A02G290600	TraesCS5A02G426600	TraesCS5D02G119400
	TraesCS3B02G220900	TraesCS3A02G317700	TraesCS3B02G565600	TraesCS2B02G188700	TraesCS4A02G176100
	TraesCS6A02G315100	TraesCS6B02G305500	TraesCS4D02G242400	TraesCS5D02G057500	TraesCS4D02G021000
	TraesCS4B02G346900	TraesCS2A02G132300	TraesCS7D02G068000	TraesCS2D02G087700	TraesCS6A02G323100
	TraesCS5A02G033900	TraesCS2D02G387100	TraesCS4D02G226100	TraesCS5A02G471700	TraesCS3A02G304100
	TraesCS5D02G464900	TraesCS5D02G116600	TraesCS3D02G248000	TraesCS4A02G199800	TraesCS5B02G399800
	TraesCS1B02G337200	TraesCS4A02G015600	TraesCS3A02G000600	TraesCS5D02G209000	TraesCS3B02G427500
	TraesCS5D02G154200	TraesCS4D02G349200	TraesCS3A02G000400	TraesCS5D02G338100	TraesCS7A02G285500
	TraesCS6D02G210400	TraesCS5A02G254000	TraesCS4B02G367400	TraesCS2D02G317400	TraesCS5B02G089300
	TraesCS6B02G248200	TraesCS7D02G449700	TraesCS1D02G205700	TraesCS7B02G462900	TraesCS3D02G159000
	TraesCS1D02G239200	TraesCS2A02G134900	TraesCS3D02G120500	TraesCS5B02G135100	TraesCS3D02G158100
	TraesCS6D02G356700	TraesCS3D02G020500	TraesCS3B02G274000	TraesCS6A02G319600	TraesCS1B02G474000
	TraesCS4D02G061300	TraesCS3A02G266300	TraesCS6D02G164200	TraesCS5D02G020600	TraesCS6D02G139000
	TraesCS1B02G163000	TraesCS2D02G422600	TraesCS2B02G476700		TraesCS5A02G509100
	TraesCS4B02G015800	TraesCS5D02G259500	TraesCS4A02G284000		TraesCS6D02G087700
	TraesCS4B02G220400	TraesCS1D02G428100	TraesCS3A02G192000		TraesCS4A02G116100
	TraesCS7D02G187200	TraesCS2B02G281100	TraesCS1A02G254500		TraesCS6A02G171200
	TraesCS6D02G255300	TraesCS4A02G051500	TraesCS5D02G418300		TraesCS4B02G068200
	TraesCS7B02G080300	TraesCS4B02G086500	TraesCS3D02G252800		TraesCS7A02G306800
	TraesCS2B02G188700	TraesCS2B02G554900	TraesCS7B02G160200		TraesCS6B02G248600
	TraesCS2A02G467600	TraesCS7B02G092200	TraesCS5B02G280700		TraesCS7A02G241600
	TraesCS6D02G386300	TraesCS1A02G186700	TraesCS5D02G179200		TraesCS1D02G113900
	TraesCS6A02G039200	TraesCS2D02G105100	TraesCS6B02G365700		TraesCS1B02G337200
	TraesCS1D02G350600	TraesCS6D02G221200	TraesCS7B02G306800		TraesCS6B02G105100
	TraesCS3A02G255300	TraesCS5B02G526000	TraesCS5D02G341800		TraesCS1D02G202200
	TraesCS4A02G294500	TraesCS5B02G523200	TraesCS3B02G258700		TraesCS2B02G129600
	TraesCSU02G039300	TraesCS5A02G049100	TraesCS3D02G180600		TraesCS4B02G205300
	TraesCS3D02G158100	TraesCS2A02G203400	TraesCS3B02G387800		TraesCS1D02G091600
	TraesCS3B02G610100	TraesCS4D02G014800	TraesCS4A02G176100		TraesCS3A02G238400
	TraesCS4D02G314900	TraesCS7A02G246200	TraesCS4D02G021000		TraesCS6B02G144300
	TraesCS1D02G254000	TraesCS4D02G135000	TraesCS6A02G323100		TraesCS6A02G039200
	TraesCS7B02G077600	TraesCS2B02G342200	TraesCS1D02G247700		TraesCS7D02G261900
	TraesCS5A02G159300	TraesCS7A02G335600	TraesCS3A02G304100		TraesCS6D02G013400
		TraesCS2A02G297500	TraesCS5B02G399800		TraesCS4D02G110200
		TraesCS4D02G068100	TraesCS3B02G427500		TraesCS3D02G301200
		TraesCS7A02G020500	TraesCS6B02G244800		TraesCS2B02G036600
		TraesCS2B02G234500	TraesCS7A02G285500		TraesCS4B02G139700
		TraesCS4A02G499500	TraesCS5B02G089300		TraesCS7B02G060900
		TraesCS5D02G044400	TraesCS3D02G158100		TraesCS5B02G016100
		TraesCS5D02G122700	TraesCS6D02G330800		TraesCS3A02G302600
		TraesCS5A02G256900	TraesCS1B02G474000		TraesCS6A02G264500
		TraesCS3D02G370700	TraesCS6D02G139000		TraesCS2D02G356600
		TraesCS1A02G066400	TraesCS5A02G509100		TraesCS2D02G473300
		TraesCS5D02G265500	TraesCS6D02G087700		TraesCS5D02G057500
		TraesCS2B02G130300	TraesCS4A02G116100		TraesCS2D02G087700
		TraesCS5A02G036200	TraesCS6A02G171200		TraesCS5A02G471700
		TraesCS2A02G500400	TraesCS4B02G068200		TraesCS4A02G199800
		TraesCS2A02G134000	TraesCS7A02G306800		TraesCS5D02G209000
		TraesCS1A02G306600	TraesCS3D02G001600		TraesCS5D02G338100
		TraesCS5B02G256400	TraesCS7A02G241600		TraesCS2D02G317400
		TraesCS3A02G265900	TraesCS1D02G113900		TraesCS7B02G462900
		TraesCS2B02G157600	TraesCS1B02G337200		TraesCS5B02G135100
		TraesCS2B02G225300	TraesCS6B02G105100		TraesCS6A02G319600
		TraesCS7D02G439900	TraesCS1D02G202200		TraesCS5D02G020600
		TraesCS4D02G045400	TraesCS2B02G129600
		TraesCS7D02G228100	TraesCS1D02G091600
		TraesCSU02G077300	TraesCS3A02G238400
		TraesCS1B02G317500	TraesCS6B02G144300
		TraesCS6A02G408400	TraesCS6D02G193400
		TraesCS6B02G115900	TraesCS7D02G261900
		TraesCS7B02G084000	TraesCS2B02G397900
		TraesCS6A02G086300	TraesCS6D02G013400
		TraesCS5D02G338200	TraesCS4D02G110200
		TraesCS6A02G208200	TraesCS3D02G301200
		TraesCS3A02G367400	TraesCS4B02G139700
		TraesCS5D02G189500	TraesCS7B02G060900
		TraesCS1A02G415200	TraesCS6A02G264500
		TraesCS7B02G283000	TraesCS2D02G473300
		TraesCS4B02G170800	TraesCS5A02G426600
		TraesCS6A02G290600	TraesCS2B02G188700
		TraesCS7B02G183100	TraesCS5D02G057500
		TraesCS6B02G141400	TraesCS2D02G087700
		TraesCS7B02G306800	TraesCS5A02G471700
		TraesCS4D02G168800	TraesCS4A02G199800
		TraesCS3D02G246800	TraesCS5D02G338100
		TraesCS3B02G286300	TraesCS5B02G135100
		TraesCS4A02G144500	TraesCS6A02G319600
		TraesCS7D02G152400	TraesCS6A02G340300
		TraesCS3D02G413900	TraesCS5D02G020600
		TraesCS6B02G424200
		TraesCS4A02G355600
		TraesCS2A02G237200
		TraesCS3B02G283600
		TraesCS6B02G248600
		TraesCS7A02G278300
		TraesCS4A02G133200
		TraesCS3A02G506200
		TraesCS3D02G309400
		TraesCS6B02G227900
		TraesCS2D02G572300
		TraesCS3A02G528500
		TraesCSU02G169600
		TraesCS6A02G273400
		TraesCS4A02G484800
		TraesCS4A02G280500
		TraesCS1B02G263900
		TraesCS1B02G321600
		TraesCS2D02G131900
		TraesCS1A02G001800
		TraesCS7A02G385000
		TraesCS5D02G478200
		TraesCS3A02G000400
		TraesCS2B02G396700
		TraesCS3A02G195400
		TraesCS3D02G538900
		TraesCS5B02G084500
		TraesCS4D02G003100
		TraesCS6B02G098300
		TraesCS5A02G492900
		TraesCS2D02G250500
		TraesCS5A02G018000
		TraesCS2B02G336800
		TraesCS5D02G209000
		TraesCS6A02G082300
		TraesCS3A02G423200
		TraesCS3D02G269700
		TraesCS3A02G000600
		TraesCS5D02G074800
		TraesCS6B02G427000
		TraesCS4B02G046900
		TraesCS7D02G294800
		TraesCS1D02G247700
		TraesCS2A02G042100
		TraesCS5B02G016100
		TraesCS7B02G160200
		TraesCS3D02G418400
		TraesCS4B02G356600
		TraesCS6A02G171200
		TraesCS4A02G221400
		TraesCS1D02G000400
		TraesCS3D02G120500
		TraesCS3B02G258700
		TraesCS4D02G296800
		TraesCS6B02G365700
		TraesCS5A02G524400
		TraesCS6D02G202200
		TraesCS3B02G430300
		TraesCS6B02G209600
		TraesCS6A02G323100
		TraesCS5A02G179300
		TraesCS7D02G068000
		TraesCS5B02G484700
		TraesCS3D02G001600
		TraesCS1D02G124100
		TraesCS4A02G303900
		TraesCS2D02G289100
		TraesCS7B02G247500
		TraesCS3D02G309700
		TraesCS3B02G276700
		TraesCS3B02G212500
		TraesCS1D02G187800
		TraesCS2B02G397900
		TraesCS7B02G368200
		TraesCS3B02G346500
		TraesCS4A02G420600
		TraesCS6B02G301300
		TraesCS3B02G427500
		TraesCS3D02G180600
		TraesCS5A02G052200
		TraesCS6B02G105400
		TraesCS4B02G068200
		TraesCS3B02G224200
		TraesCS2B02G256100
		TraesCS1A02G250100
		TraesCS4B02G223000
		TraesCS4D02G226100
		TraesCS2B02G204200
		TraesCS3D02G440500
		TraesCSU02G166000
		TraesCS3A02G192000
		TraesCS1D02G356000
		TraesCS7B02G322800
		TraesCS4D02G088200
		TraesCS5D02G179200
		TraesCS5A02G387800
		TraesCS5D02G550900
		TraesCS5D02G066000
		TraesCS3A02G304100
		TraesCS2A02G506400
		TraesCS7D02G049800
		TraesCS4A02G333500
		TraesCS5B02G123600
		TraesCS1D02G165000
		TraesCS7D02G060000
		TraesCS7A02G190800
		TraesCS3D02G426800
		TraesCS3B02G104200
		TraesCS4B02G107300
		TraesCS3D02G252800
		TraesCS7B02G167600
		TraesCS1A02G211600
		TraesCS6D02G123900
		TraesCS4D02G110200
		TraesCS5B02G107100
		TraesCS4B02G090100
		TraesCS5D02G271400
		TraesCS2A02G088300
		TraesCS3A02G210000
		TraesCS6A02G189600
		TraesCS6D02G320800
		TraesCS5B02G332500
		TraesCS5A02G509400
		TraesCS5A02G494100
		TraesCS1B02G263700
		TraesCS5B02G177200
		TraesCS2A02G320100
		TraesCS3B02G253000
		TraesCS2D02G224800
		TraesCS1B02G339500
		TraesCS7B02G497300
		TraesCS5B02G161000
		TraesCS4A02G448800
		TraesCS3D02G182500
		TraesCS3B02G220900
		TraesCS6A02G315100
		TraesCS1B02G337200
		TraesCS5D02G154200
		TraesCS6D02G210400
		TraesCS6B02G248200
		TraesCS1D02G239200
		TraesCS6D02G356700
		TraesCS4D02G061300
		TraesCS1B02G163000
		TraesCS4B02G015800
		TraesCS4B02G220400
		TraesCS7D02G187200
		TraesCS7B02G080300
		TraesCS2A02G467600
		TraesCS6D02G386300
		TraesCS6A02G039200
		TraesCS1D02G350600
		TraesCS3A02G255300
		TraesCS4A02G294500
		TraesCSU02G039300
		TraesCS3D02G158100
		TraesCS4D02G314900
		TraesCS1D02G254000
		TraesCS7B02G077600
		TraesCS5A02G159300

### Sheet: target genes in root
root_drought_C332	root_drought_C797	root_drought_D47	root_salt_C332	root_salt_C797	root_salt_D47
TraesCS4A02G392200	TraesCS5B02G373000	TraesCS2D02G533300	TraesCS2A02G458600	TraesCS5B02G358800	TraesCS2D02G533300
TraesCS4A02G392300	TraesCS1A02G305300	TraesCS3D02G020500	TraesCS4A02G258600	TraesCS4A02G212000	TraesCS2D02G072600
TraesCS6B02G420200	TraesCS4A02G212000	TraesCS3B02G189500	TraesCS6A02G059000	TraesCS1B02G243200	TraesCS2A02G458600
TraesCS3D02G020500	TraesCS7A02G216000	TraesCS2A02G461300	TraesCS1D02G230900	TraesCS5B02G375900	TraesCS4A02G258600
TraesCS2D02G533800	TraesCS1B02G220000	TraesCS4A02G392200	TraesCS7B02G290200	TraesCS4A02G392300	TraesCS4A02G010600
TraesCS5D02G031600	TraesCS7B02G291600	TraesCS2A02G109800	TraesCS5D02G031600	TraesCS7B02G291600	TraesCS5D02G031600
TraesCS5A02G298500	TraesCS6A02G255800	TraesCS5B02G526600	TraesCS4B02G246700	TraesCS1A02G305300	TraesCS2A02G461300
TraesCS2B02G385600	TraesCS6D02G047000	TraesCS5B02G413200	TraesCS6D02G393200	TraesCS3A02G481000	TraesCS4D02G270100
TraesCS3B02G440200	TraesCS5B02G375900	TraesCS7D02G552200	TraesCS4A02G297800	TraesCS5D02G491600	TraesCS7A02G556200
TraesCS4A02G258100	TraesCS2D02G224800	TraesCS5D02G015800	TraesCS5D02G270100	TraesCS6D02G171100	TraesCS1B02G243200
TraesCS4A02G392100	TraesCS2A02G387100	TraesCS2B02G608800	TraesCS4D02G166000	TraesCS4A02G392100	TraesCS6D02G199200
TraesCS2A02G387100	TraesCS3B02G400800	TraesCS4B02G060500	TraesCS5A02G498900	TraesCS5B02G373000	TraesCS1D02G230900
TraesCS7B02G093800	TraesCS7D02G160400	TraesCS2B02G562200	TraesCSU02G126700	TraesCS4D02G326100	TraesCS7D02G124300
TraesCS5D02G420700	TraesCS1B02G481000	TraesCS4A02G392300	TraesCS1A02G430000	TraesCS2B02G407600	TraesCS7A02G091900
TraesCS2B02G562200	TraesCS4B02G221700	TraesCS4D02G328600	TraesCS5A02G251200	TraesCS2D02G387300	TraesCS1A02G305300
TraesCS7B02G259300	TraesCS2A02G282300	TraesCS4B02G009100	TraesCS4D02G236400	TraesCS5A02G183600	TraesCS5B02G474600
TraesCS7A02G091900	TraesCS2A02G591200	TraesCS3A02G237800	TraesCS3A02G438000	TraesCS2A02G389400	TraesCS6A02G001200
TraesCS2A02G532200	TraesCS2D02G298100	TraesCS7B02G439400	TraesCSU02G051900	TraesCS3D02G219400	TraesCS7D02G129700
TraesCS3B02G514800	TraesCS3A02G415900	TraesCS7A02G091900	TraesCS5D02G387000	TraesCS3B02G247700	TraesCS1D02G381200
TraesCS7A02G126900	TraesCS5B02G320500	TraesCS2A02G387100	TraesCS5B02G061400	TraesCS5B02G320500	TraesCS5B02G408300
TraesCS2B02G309500	TraesCS3A02G375500	TraesCS7B02G163200	TraesCS5B02G351200	TraesCS5A02G477900	TraesCS1D02G444600
TraesCS7A02G195900	TraesCS1A02G134000	TraesCS6D02G273200	TraesCS5A02G215900	TraesCS5D02G503400	TraesCS6D02G074300
TraesCS2A02G109800	TraesCS5D02G503400	TraesCS3A02G160800	TraesCS4A02G002400	TraesCS3A02G375500	TraesCS5B02G275200
TraesCS1D02G067800	TraesCS4D02G360100	TraesCS7B02G438300	TraesCS4D02G323600	TraesCS7D02G549900	TraesCS7D02G181500
TraesCS5D02G551800	TraesCS2D02G534500	TraesCS1A02G231200	TraesCS6D02G074300	TraesCS2D02G298100	TraesCS2D02G100300
TraesCS3A02G139600	TraesCS5B02G310800	TraesCS2B02G483100	TraesCS6A02G001200	TraesCS5D02G031600	TraesCS3A02G512400
TraesCS3D02G139800	TraesCS5A02G482400	TraesCS2A02G508200	TraesCS6A02G281000	TraesCS2B02G596600	TraesCS4D02G236400
TraesCS3A02G368800	TraesCS5A02G401200	TraesCS4A02G145400	TraesCS3B02G123700	TraesCS1A02G134000	TraesCS2D02G132200
TraesCS1B02G357000	TraesCS7D02G546700	TraesCS6A02G000600	TraesCS7B02G270900	TraesCS2B02G051700	TraesCS2A02G291000
TraesCS4D02G236400	TraesCSU02G126700	TraesCS3A02G316500	TraesCS3B02G472000	TraesCS1A02G358600	TraesCS1B02G388900
TraesCS4D02G194200	TraesCS3A02G315800	TraesCS1A02G420200	TraesCS3A02G357900	TraesCS5B02G392900	TraesCS5D02G387000
TraesCS7B02G022900	TraesCS5D02G496000	TraesCS1B02G413000	TraesCS6A02G080600	TraesCS5B02G490600	TraesCS7B02G008200
TraesCS5B02G394800	TraesCS2A02G540000	TraesCS6B02G451100	TraesCS5B02G184100	TraesCS2A02G190800	TraesCS5A02G025200
TraesCS7A02G069600	TraesCS4D02G331300	TraesCS3A02G026900	TraesCS2B02G077700	TraesCS5D02G413600	TraesCS2B02G024400
TraesCS4D02G063000	TraesCS3B02G239400	TraesCS2A02G293400	TraesCS7A02G089700	TraesCS2D02G084400	TraesCS2B02G388800
TraesCS6D02G148700	TraesCS4B02G206700	TraesCS5D02G551800	TraesCS4D02G109500	TraesCS6B02G377500	TraesCS5B02G351200
TraesCS3B02G400800	TraesCS4A02G117100	TraesCS4A02G003700	TraesCS4D02G035200	TraesCS3A02G339600	TraesCS3A02G398300
TraesCS2D02G182100	TraesCS7A02G381300	TraesCS1B02G357000	TraesCS2B02G469000	TraesCS5D02G481200	TraesCS3D02G521500
TraesCS2B02G407700	TraesCS3A02G368800	TraesCS2A02G468800	TraesCSU02G105300	TraesCS7D02G127600	TraesCS6D02G284300
TraesCS6D02G303600	TraesCS4A02G049500	TraesCS6D02G021100	TraesCS6B02G162300	TraesCS7D02G317600	TraesCS4A02G297800
TraesCS2B02G432900	TraesCS4D02G178500	TraesCS3B02G563300	TraesCS4A02G185200	TraesCS2A02G173500	TraesCS6B02G333400
TraesCS1A02G344000	TraesCS3D02G181000	TraesCS6A02G374100	TraesCS7D02G295100	TraesCS5B02G408300	TraesCS5A02G498900
TraesCSU02G021600	TraesCS7A02G247200	TraesCS5D02G379500	TraesCS4D02G076800	TraesCS3D02G403200	TraesCS5D02G097200
TraesCS4A02G250800	TraesCS6B02G348700	TraesCS2D02G569700	TraesCS2A02G087000	TraesCS1D02G067800	TraesCS2A02G290100
TraesCS4A02G049500	TraesCS5A02G451400	TraesCS7D02G283900	TraesCS5B02G249300	TraesCS4D02G109100	TraesCS3A02G092900
TraesCS4A02G110900	TraesCS5A02G426100	TraesCS5A02G183600	TraesCS6B02G309400	TraesCS3A02G381200	TraesCS3A02G513800
TraesCS4B02G193200	TraesCS7D02G414400	TraesCS2D02G072600	TraesCS5D02G211200	TraesCS1A02G005800	TraesCS7A02G517900
TraesCS4D02G056700	TraesCS5A02G551300	TraesCS4A02G110900	TraesCS5A02G204900	TraesCS1A02G215500	TraesCS7B02G319900
TraesCS2B02G475000	TraesCS7D02G127600	TraesCS4D02G194200	TraesCS3B02G375100	TraesCS4A02G297800	TraesCS2A02G355400
TraesCS5A02G128700	TraesCS2D02G100300	TraesCS2D02G281100	TraesCS5A02G426100	TraesCS6A02G237800	TraesCS6B02G214600
TraesCS2D02G224800	TraesCS7B02G073200	TraesCS3B02G426700	TraesCS2B02G105300	TraesCS7A02G065000	TraesCS2D02G422900
TraesCS3B02G290000	TraesCS2B02G418200	TraesCS2A02G300200	TraesCS5B02G513200	TraesCS2D02G183700	TraesCS4B02G376300
TraesCS2A02G540000	TraesCS5D02G432800	TraesCS4B02G373100	TraesCS4D02G323500	TraesCS2B02G299700	TraesCS5A02G179000
TraesCS5A02G025200	TraesCS3D02G403200	TraesCS6A02G237800	TraesCS3D02G159100	TraesCS5B02G252600	TraesCS7A02G168900
TraesCS2B02G022800	TraesCS1B02G455400	TraesCS4B02G311100	TraesCS5A02G058600	TraesCS5B02G480900	TraesCS6A02G080600
TraesCS5D02G472300	TraesCS6B02G060700	TraesCS5B02G315100	TraesCS5B02G184700	TraesCS7A02G478700	TraesCS2A02G064900
TraesCS5B02G012300	TraesCS2D02G183700	TraesCSU02G135100	TraesCS5A02G029800	TraesCS2B02G418200	TraesCS4A02G236800
TraesCS2B02G300600	TraesCS2A02G172700	TraesCS2A02G046400	TraesCS3D02G336900	TraesCS2D02G430700	TraesCS3D02G356600
TraesCS4D02G359000	TraesCS3B02G018800	TraesCS2A02G117000	TraesCS1B02G431500	TraesCS3A02G352100	TraesCS2D02G251500
TraesCS7A02G381300	TraesCS7A02G128800	TraesCS5D02G407400	TraesCS6B02G345300	TraesCS6A02G063900	TraesCS4A02G038500
TraesCS6A02G360100	TraesCS7D02G128300	TraesCS4B02G193200	TraesCS3A02G151200	TraesCS2B02G630100	TraesCS6D02G358100
TraesCS1A02G085600	TraesCS6D02G303600	TraesCS7D02G181500	TraesCS5A02G526300	TraesCS3B02G045500	TraesCS5B02G113300
TraesCS7D02G096500	TraesCS2D02G175500	TraesCS5D02G425200	TraesCS6B02G365200	TraesCS5D02G432800	TraesCS5A02G525000
TraesCS6A02G141800	TraesCS2B02G424400	TraesCS5B02G029000	TraesCS7B02G461900	TraesCS7A02G293600	TraesCS3D02G160000
TraesCS7A02G033700	TraesCS5B02G053300	TraesCS4A02G007900	TraesCS6A02G406600	TraesCS2A02G427700	TraesCS1D02G412200
TraesCS3A02G513500	TraesCS2D02G425700	TraesCS1D02G330600	TraesCS7D02G477500	TraesCS1A02G157900	TraesCS4D02G076800
TraesCS4A02G356200	TraesCS6B02G127100	TraesCS5B02G549100	TraesCS4A02G356400	TraesCS6B02G134100	TraesCS3B02G371200
TraesCS4B02G311100	TraesCS3D02G341500	TraesCS1A02G441400	TraesCS3B02G038700	TraesCS6D02G087700	TraesCS4D02G323600
TraesCS2D02G197100	TraesCS1D02G432000	TraesCS5D02G414900	TraesCS2B02G101600	TraesCS2A02G393800	TraesCS3A02G111500
TraesCS6A02G068000	TraesCS1A02G028900	TraesCS5D02G461600	TraesCS2A02G428400	TraesCS1B02G217000	TraesCS4D02G035200
TraesCS4B02G170700	TraesCS6B02G377500	TraesCS5A02G025200	TraesCSU02G034700	TraesCS5A02G251200	TraesCS1B02G065900
TraesCS6D02G223500	TraesCS4B02G028900	TraesCS6B02G134800	TraesCS7A02G539100	TraesCS3B02G435900	TraesCS2A02G553500
TraesCS5B02G185400	TraesCS6A02G326000	TraesCS5A02G548800	TraesCS3D02G294100	TraesCS5B02G053300	TraesCS4D02G109500
TraesCS1B02G291500	TraesCS4B02G367400	TraesCS4D02G296400	TraesCS2A02G026200	TraesCS1D02G336400	TraesCS1A02G254200
TraesCS2D02G022900	TraesCS6D02G077000	TraesCS4A02G007400	TraesCS2B02G035200	TraesCS6A02G104900	TraesCS7A02G398900
TraesCS4B02G318200	TraesCS2A02G583500	TraesCS7B02G259300	TraesCS6A02G191200	TraesCS2D02G425700	TraesCS6D02G006600
TraesCS3A02G186400	TraesCS1A02G221900	TraesCS5B02G214500	TraesCS5B02G127500	TraesCS1B02G423500	TraesCS6D02G393200
TraesCS4A02G437200	TraesCS3A02G043900	TraesCS5B02G372300	TraesCS7B02G350200	TraesCS2B02G526200	TraesCS2A02G041300
TraesCS5A02G204800	TraesCS2A02G539500	TraesCS6A02G240600	TraesCS2D02G087500	TraesCS3D02G524100	TraesCS2D02G197100
TraesCS6B02G187500	TraesCS6A02G318400	TraesCS7A02G033700	TraesCS2B02G551700	TraesCS3D02G361800	TraesCS2A02G320200
TraesCSU02G126700	TraesCS1D02G111900	TraesCS7D02G349900	TraesCS1B02G068500	TraesCS2B02G232300	TraesCS4A02G034400
TraesCS4D02G342200	TraesCS3D02G524100	TraesCS5A02G320400	TraesCS1B02G424900	TraesCS6A02G323400	TraesCS3A02G352500
TraesCS1D02G061600	TraesCS2D02G197100	TraesCS3D02G465900	TraesCS5D02G020600	TraesCS6A02G406000	TraesCS3A02G268700
TraesCS4B02G367400	TraesCS3A02G199600	TraesCS7A02G427600	TraesCS7B02G446600	TraesCS5D02G204100	TraesCS2D02G396000
TraesCS4B02G292600	TraesCS1B02G235100	TraesCS7A02G069600	TraesCS4B02G230100	TraesCS5D02G259100	TraesCS4B02G326900
TraesCS7B02G063400	TraesCS5B02G339100	TraesCS6B02G128000	TraesCS2D02G523800	TraesCS2D02G422900	TraesCS1B02G459100
TraesCS3B02G580700	TraesCS4B02G236900	TraesCS3A02G524800	TraesCS4B02G039000	TraesCS6A02G112800	TraesCS6A02G281000
TraesCS6D02G068300	TraesCS2A02G427700	TraesCS5A02G451400	TraesCSU02G061300	TraesCS3B02G430300	TraesCS6D02G220900
TraesCS2A02G492200	TraesCS4B02G170700	TraesCS7B02G393700	TraesCS6B02G286300	TraesCS6D02G331400	TraesCS1B02G289500
TraesCS2A02G517100	TraesCS6A02G309200	TraesCS1D02G250900	TraesCS1D02G125800	TraesCS2A02G193000	TraesCS7A02G089700
TraesCS3B02G331100	TraesCS3B02G492900	TraesCS7A02G003900	TraesCS6D02G142200	TraesCS2D02G010800	TraesCS6B02G389200
TraesCS5A02G542900	TraesCS1D02G220600	TraesCS6A02G347800	TraesCS6D02G379200	TraesCS2A02G087000	TraesCS3D02G026400
TraesCS5D02G346200	TraesCS4D02G110200	TraesCS2D02G261100	TraesCS5B02G362400	TraesCS2B02G077700	TraesCS4A02G199500
TraesCS4D02G042000	TraesCS3A02G277200	TraesCS2B02G475000	TraesCS3B02G439600	TraesCS5D02G420000	TraesCS2B02G232300
TraesCS6A02G237800	TraesCS4D02G229200	TraesCS4B02G016400	TraesCS4B02G142000	TraesCS6D02G393200	TraesCS5B02G494500
TraesCS1B02G449600	TraesCS6A02G036000	TraesCS7B02G089500	TraesCS3D02G096700	TraesCS6A02G139400	TraesCS2B02G299000
TraesCS7B02G460900	TraesCS3A02G186400	TraesCS7D02G038000	TraesCS7D02G272500	TraesCS2D02G224400	TraesCS5A02G215900
TraesCS3D02G320000	TraesCS5A02G180600	TraesCS6A02G318200	TraesCS6A02G084200	TraesCS1D02G403400	TraesCS7A02G449500
TraesCS4D02G331300	TraesCS1B02G456700	TraesCS2D02G001300	TraesCS5B02G252600	TraesCS1A02G221900	TraesCS6D02G087700
TraesCS5A02G370000	TraesCS5B02G243700	TraesCS1B02G388900	TraesCS6A02G110800	TraesCS5A02G525000	TraesCS2A02G545700
TraesCS6B02G372100	TraesCS6B02G338200	TraesCS5D02G383000	TraesCS1D02G361800	TraesCS4A02G158100	TraesCS6D02G083500
TraesCS4B02G376300	TraesCS4A02G110100	TraesCS5D02G433200	TraesCS7B02G162600	TraesCS5D02G346200	TraesCS5B02G466200
TraesCS5B02G290700	TraesCS1B02G217000	TraesCS2A02G517100	TraesCS1A02G239100	TraesCS3A02G368800	TraesCS1A02G423800
TraesCS5D02G223800	TraesCS3D02G087900	TraesCS7D02G553300	TraesCS5A02G066100	TraesCS2B02G299000	TraesCS4B02G112700
TraesCS6B02G060700	TraesCS5D02G411400	TraesCS1A02G001800	TraesCS2B02G602700	TraesCS4B02G170700	TraesCS3A02G406100
TraesCS7D02G505200	TraesCS3B02G331100	TraesCS6B02G146200	TraesCS4D02G069100	TraesCS4D02G310100	TraesCS6A02G203600
TraesCS3A02G073400	TraesCS1D02G102400	TraesCS7A02G499600	TraesCS4A02G245100	TraesCS1D02G208900	TraesCS5B02G058800
TraesCS5B02G351200	TraesCS1A02G082500	TraesCS2D02G010800	TraesCS2B02G217500	TraesCS4A02G017200	TraesCS4A02G005400
TraesCS5D02G567300	TraesCS7A02G343800	TraesCS2B02G024400	TraesCS6D02G389600	TraesCS7D02G128300	TraesCS2D02G087500
TraesCS6D02G069600	TraesCS4D02G285600	TraesCS1A02G299100	TraesCS5B02G013700	TraesCS4B02G104900	TraesCSU02G121500
TraesCS3A02G525200	TraesCS1B02G318400	TraesCS4D02G042000	TraesCS3B02G413800	TraesCS5D02G343000	TraesCS7D02G477300
TraesCS7A02G158900	TraesCS3B02G394600	TraesCS1D02G176300	TraesCS3D02G474500	TraesCS7D02G011800	TraesCS1D02G423500
TraesCS1A02G221900	TraesCS6B02G393700	TraesCS7D02G106500	TraesCS6B02G141400	TraesCS2B02G248600	TraesCS3B02G328900
TraesCS6A02G229400	TraesCS3B02G045500	TraesCS6B02G293500	TraesCS5B02G372300	TraesCS7D02G158500	TraesCS1A02G116900
TraesCS6B02G134800	TraesCS3D02G124100	TraesCS2A02G368400	TraesCS2B02G267500	TraesCS4B02G326900	TraesCS5D02G354700
TraesCS4B02G016400	TraesCS4D02G063000	TraesCS4A02G356200	TraesCS5B02G196900	TraesCS4B02G087800	TraesCS1A02G396700
TraesCS3A02G199600	TraesCS2A02G142800	TraesCS5D02G490800	TraesCS1D02G215500	TraesCS4A02G117100	TraesCS5A02G088400
TraesCS6D02G254000	TraesCS6D02G218000	TraesCS4A02G048000	TraesCS4B02G078200	TraesCS2A02G400100	TraesCS1B02G309300
TraesCS5A02G291600	TraesCS1A02G311400	TraesCS6B02G286300	TraesCS2A02G389900	TraesCS1D02G412200	TraesCS7A02G438500
TraesCS2B02G424400	TraesCS6A02G083200	TraesCS5D02G097200	TraesCS7A02G416400	TraesCS4D02G329300	TraesCS5A02G058700
TraesCS2A02G192900	TraesCS3A02G296100	TraesCS6A02G025700	TraesCS5B02G380600	TraesCS5A02G518300	TraesCS3D02G361800
TraesCS7A02G427600	TraesCS2A02G193000	TraesCS4A02G250800	TraesCS3D02G041500	TraesCS5D02G387000	TraesCS3B02G603100
TraesCS1A02G311400	TraesCS1D02G083900	TraesCS2B02G527600	TraesCS5A02G203500	TraesCS3B02G183300	TraesCS4B02G019000
TraesCS4A02G421900	TraesCS4B02G104900	TraesCS3A02G000600	TraesCS2D02G084300	TraesCS3D02G230600	TraesCS6A02G138100
TraesCS3D02G383700	TraesCS2B02G579100	TraesCS7B02G197000	TraesCS5D02G413600	TraesCS5B02G351200	TraesCS2B02G108200
TraesCS5B02G157800	TraesCS3A02G355700	TraesCS5A02G364200	TraesCS4B02G348600	TraesCS2A02G583900	TraesCS4A02G012200
TraesCS3A02G459100	TraesCS6A02G286700	TraesCS4D02G014300	TraesCS3B02G602100	TraesCS7B02G433800	TraesCS6A02G336000
TraesCS6A02G305100	TraesCS5A02G160100	TraesCS4D02G076800	TraesCS7B02G327700	TraesCS1D02G292400	TraesCS3A02G428000
TraesCS3B02G557200	TraesCS4B02G325100	TraesCS7A02G449500	TraesCS7D02G458400	TraesCS6B02G109400	TraesCS7D02G191400
TraesCS1D02G217900	TraesCS1B02G264000	TraesCS4A02G005600	TraesCS3D02G355900	TraesCS3D02G311100	TraesCS3A02G151200
TraesCS3B02G091100	TraesCS4A02G305400	TraesCS7B02G290200	TraesCSU02G053700	TraesCS5D02G210000	TraesCS6A02G378000
TraesCS3B02G435900	TraesCS3A02G073400	TraesCS4D02G063000	TraesCS6B02G377500	TraesCS7D02G295100	TraesCS6D02G090200
TraesCS4A02G404000	TraesCS5D02G259100	TraesCS6B02G450000	TraesCS5A02G488500	TraesCS2B02G244400	TraesCS6D02G218000
TraesCS1B02G423500	TraesCS4D02G166000	TraesCS2A02G001100	TraesCS2A02G539500	TraesCS6B02G273400	TraesCS5D02G481200
TraesCS3A02G079900	TraesCS4D02G056700	TraesCS2D02G376300	TraesCS3D02G251400	TraesCS7D02G297500	TraesCS4A02G294000
TraesCS2A02G502200	TraesCS7B02G239300	TraesCS6A02G316000	TraesCS2D02G356500	TraesCS2A02G583500	TraesCS4A02G099100
TraesCS2B02G244400	TraesCS5B02G513200	TraesCS1A02G344000	TraesCS3A02G339600	TraesCS7B02G339300	TraesCS6B02G127100
TraesCS7A02G218400	TraesCS3B02G087600	TraesCS7D02G091500	TraesCS3B02G394600	TraesCS2D02G504000	TraesCS7A02G453600
TraesCS6B02G184100	TraesCS6D02G344400	TraesCS2B02G308000	TraesCS2B02G552400	TraesCS4B02G280800	TraesCS1A02G390200
TraesCS3B02G123700	TraesCS3D02G311100	TraesCS6D02G248500	TraesCS6A02G305100	TraesCS3D02G401300	TraesCS5B02G348900
TraesCS1A02G420300	TraesCS5A02G092500	TraesCS1D02G141100	TraesCS5B02G321800	TraesCS1A02G155200	TraesCS2B02G579000
TraesCS2A02G571300	TraesCS6A02G242700	TraesCS4A02G396600	TraesCS4B02G380200	TraesCS6B02G450000	TraesCS1A02G195700
TraesCS7A02G141300	TraesCS6A02G401900	TraesCS4D02G056700	TraesCS5B02G560400	TraesCS2B02G587900	TraesCS2D02G456400
TraesCS7A02G449500	TraesCS5B02G406000	TraesCS6B02G187500	TraesCS4D02G329400	TraesCSU02G103800	TraesCS2B02G105300
TraesCS2D02G169900	TraesCS3D02G041500	TraesCS6D02G068300	TraesCS7D02G520300	TraesCS1B02G166100	TraesCS1B02G137200
TraesCS6D02G321100	TraesCS7A02G453600	TraesCS7A02G398900	TraesCS7B02G325400	TraesCS3D02G159100	TraesCS4B02G391800
TraesCS2A02G147500	TraesCS5B02G080200	TraesCS5B02G113300	TraesCS5D02G407400	TraesCS3B02G565200	TraesCS5A02G426100
TraesCS7D02G295100	TraesCS4D02G267800	TraesCS1B02G385900	TraesCS1A02G001800	TraesCS5B02G359700	TraesCS7D02G477500
TraesCS3D02G451700	TraesCS6A02G323400	TraesCSU02G038400	TraesCS3A02G259900	TraesCS5A02G197500	TraesCSU02G110500
TraesCS7A02G488600	TraesCS1A02G299100	TraesCS2A02G540000	TraesCS7D02G419900	TraesCS6A02G276700	TraesCS3A02G108400
TraesCS3D02G311100	TraesCS4A02G035700	TraesCS6B02G433700	TraesCS3A02G380400	TraesCS3D02G326900	TraesCS5D02G213700
TraesCS1D02G136800	TraesCS3B02G274000	TraesCS6D02G002300	TraesCS2A02G468800	TraesCS2B02G119200	TraesCS6A02G276700
TraesCS2A02G116600	TraesCSU02G115200	TraesCS6B02G221100	TraesCS6B02G056800	TraesCS6D02G209200	TraesCS5B02G313000
TraesCS5A02G307100	TraesCS7B02G460900	TraesCS7B02G433800	TraesCS2D02G276900	TraesCS6A02G145800	TraesCS7D02G160300
TraesCS1A02G040600	TraesCS6D02G196600	TraesCS7A02G518300	TraesCS5B02G320500	TraesCS4B02G056700	TraesCS2D02G453100
TraesCS1B02G217000	TraesCS2A02G443300	TraesCS6D02G356800	TraesCS7D02G038000	TraesCS5B02G554600	TraesCS4A02G485400
TraesCS1B02G237100	TraesCS2A02G502200	TraesCS3D02G383700	TraesCS2D02G534500	TraesCS5D02G451200	TraesCS4B02G030600
TraesCS4A02G341700	TraesCS1B02G237100	TraesCS2B02G439900	TraesCS6A02G408400	TraesCS5D02G388700	TraesCS7D02G009400
TraesCS2B02G188800	TraesCS1B02G459100	TraesCS5A02G448900	TraesCS7D02G186200	TraesCS5B02G449000	TraesCS2B02G371400
TraesCS3A02G305400	TraesCS6D02G358600	TraesCS6D02G358100	TraesCS4B02G360900	TraesCS1D02G263400	TraesCS7A02G036000
TraesCS6D02G194800	TraesCS1B02G423500	TraesCS3A02G398300	TraesCS5A02G494200	TraesCS5B02G074400	TraesCS4D02G298600
TraesCS5D02G516100	TraesCS5A02G467700	TraesCS4D02G239600	TraesCS2D02G049500	TraesCS2D02G087500	TraesCS5D02G340200
TraesCS6A02G309100	TraesCS3D02G313600	TraesCS5D02G313900	TraesCS6A02G036000	TraesCS1B02G167100	TraesCS6B02G247800
TraesCS4D02G076800	TraesCS4D02G012500	TraesCS5B02G339100	TraesCS7A02G525400	TraesCS3A02G537600	TraesCS2B02G306500
TraesCS1D02G111900	TraesCS7B02G433800	TraesCS4A02G049500	TraesCS4B02G186600	TraesCS5A02G531200	TraesCS6A02G272800
TraesCS4A02G264800	TraesCS2A02G163600	TraesCS5D02G305000	TraesCS2D02G084400	TraesCS4B02G030600	TraesCS1D02G118100
TraesCS1A02G110300	TraesCS3D02G050400	TraesCS6A02G041700	TraesCS4D02G076000	TraesCS6A02G298100	TraesCS5A02G207600
TraesCS1A02G424200	TraesCS2D02G068100	TraesCS5A02G546500	TraesCS1A02G358600	TraesCS2A02G508900	TraesCS4A02G434500
TraesCS1B02G456700	TraesCS3A02G136800	TraesCS5B02G249700	TraesCS3A02G362200	TraesCS5A02G444300	TraesCS7D02G476000
TraesCS6B02G204600	TraesCS5B02G302500	TraesCS5D02G525300	TraesCS5A02G370000	TraesCS5B02G448200	TraesCS4A02G182800
TraesCS2A02G219000	TraesCS2A02G314500	TraesCS3D02G403400	TraesCS5A02G403600	TraesCS4D02G295500	TraesCS1A02G358000
TraesCS5A02G092500	TraesCS3D02G159100	TraesCS3B02G415900	TraesCS7D02G180600	TraesCS6B02G309400	TraesCS2D02G271700
TraesCS6D02G358100	TraesCS5A02G489100	TraesCS5B02G297300	TraesCS7D02G553300	TraesCS1B02G431500	TraesCS7A02G539100
TraesCS7D02G015500	TraesCS4D02G221100	TraesCS7B02G445300	TraesCS5A02G068900	TraesCS3D02G275800	TraesCS2B02G551700
TraesCS3A02G107200	TraesCS3B02G363500	TraesCS6B02G377500	TraesCS3A02G025300	TraesCS4B02G205200	TraesCS5A02G205200
TraesCS3B02G511900	TraesCS1A02G379300	TraesCS6D02G380100	TraesCS5A02G321300	TraesCS5B02G186100	TraesCSU02G075000
TraesCS2A02G184900	TraesCS4B02G322500	TraesCS1D02G217900	TraesCS5B02G197300	TraesCS1A02G287400	TraesCS7B02G124600
TraesCS3A02G433200	TraesCS2B02G551700	TraesCS7B02G175000	TraesCS5A02G320400	TraesCS6D02G090200	TraesCS6A02G384300
TraesCS2A02G427700	TraesCS6A02G101800	TraesCS2A02G548200	TraesCS2A02G168100	TraesCS4B02G112000	TraesCS5B02G127500
TraesCS5A02G203500	TraesCS1D02G452300	TraesCS7A02G443100	TraesCS2B02G343900	TraesCS7B02G394900	TraesCS1D02G247700
TraesCS1A02G205700	TraesCS4D02G213600	TraesCS4A02G445800	TraesCS5A02G429600	TraesCS4A02G323700	TraesCS7D02G534400
TraesCS2B02G373600	TraesCS5A02G331500	TraesCS2D02G305500	TraesCS5D02G137000	TraesCS1D02G361900	TraesCS3A02G525700
TraesCS2D02G198100	TraesCS5A02G029800	TraesCS4D02G014800	TraesCS5D02G503400	TraesCS2D02G493500	TraesCS4B02G367400
TraesCS3B02G087400	TraesCS5A02G426600	TraesCS4A02G236800	TraesCS7D02G176700	TraesCS7D02G477300	TraesCS2D02G033200
TraesCS5A02G160100	TraesCS2A02G493600	TraesCS2D02G031800	TraesCS4A02G445800	TraesCS1B02G344900	TraesCS2A02G313900
TraesCS7B02G354000	TraesCS4A02G067700	TraesCS2D02G540500	TraesCS4B02G077600	TraesCS6B02G049100	TraesCS3D02G543100
TraesCS6A02G136700	TraesCS3A02G467600	TraesCS5A02G306900	TraesCS5D02G491000	TraesCS6A02G380200	TraesCS1D02G392000
TraesCS7A02G308600	TraesCS5A02G299500	TraesCS6D02G303600	TraesCS6B02G134800	TraesCS1B02G309300	TraesCS3D02G302700
TraesCS4B02G028800	TraesCS6A02G026600	TraesCS5D02G480600	TraesCS2A02G087100	TraesCS4D02G221100	TraesCS2D02G523800
TraesCS3D02G041500	TraesCS1D02G298400	TraesCS3A02G266600	TraesCS3D02G210900	TraesCS6D02G265200	TraesCS1D02G040000
TraesCS4D02G327300	TraesCS4A02G099100	TraesCS5B02G307300	TraesCS6B02G428600	TraesCS7D02G191400	TraesCS3A02G441200
TraesCS1A02G412900	TraesCS4A02G064200	TraesCS4A02G160000	TraesCS2A02G254600	TraesCS2B02G576100	TraesCS3D02G206100
TraesCS4B02G299700	TraesCS7B02G074300	TraesCS2A02G416900	TraesCS6A02G323100	TraesCS5A02G299500	TraesCS2A02G591500
TraesCS1D02G452300	TraesCS5A02G444300	TraesCS5D02G565100	TraesCS3B02G456400	TraesCS3A02G151200	TraesCS6A02G179800
TraesCS7D02G305300	TraesCS4B02G020100	TraesCS6A02G063900	TraesCS5A02G183600	TraesCS5B02G115000	TraesCS2D02G562800
TraesCS6A02G406600	TraesCS5B02G428500	TraesCS2B02G174500	TraesCS5D02G433200	TraesCS2D02G039500	TraesCS2B02G145500
TraesCS1D02G053700	TraesCS6D02G407500	TraesCS7A02G569900	TraesCS6A02G141900	TraesCS2A02G489500	TraesCSU02G061300
TraesCS4B02G201500	TraesCS5A02G088400	TraesCS7D02G516500	TraesCS3B02G189500	TraesCS5D02G517200	TraesCS4A02G231600
TraesCS3D02G432900	TraesCS4B02G056700	TraesCS6A02G281000	TraesCS3D02G260100	TraesCS7D02G477500	TraesCS6B02G286300
TraesCS4D02G298600	TraesCS1D02G364200	TraesCS5D02G346200	TraesCS6B02G024900	TraesCS4A02G099100	TraesCS1D02G125800
TraesCS1B02G313200	TraesCS3B02G410200	TraesCS3A02G530100	TraesCS2B02G407600	TraesCS1B02G295500	TraesCS6D02G142200
TraesCS5A02G426100	TraesCS6B02G450000	TraesCS3D02G474500	TraesCS2A02G215900	TraesCS2B02G474900	TraesCS6D02G379200
TraesCS7D02G480000	TraesCS3B02G291700	TraesCS4B02G160600	TraesCS3B02G563300	TraesCS2D02G489700	TraesCS5B02G362400
TraesCS5A02G468400	TraesCS6A02G276700	TraesCS7B02G327700	TraesCS4B02G282900	TraesCS5B02G499100	TraesCS3B02G439600
TraesCS4A02G412500	TraesCS7B02G436700	TraesCS3D02G034200	TraesCS5B02G375900	TraesCS5A02G503100	TraesCS4B02G142000
TraesCS6B02G365200	TraesCS5D02G451200	TraesCS5B02G453600	TraesCS5D02G236400	TraesCS1A02G396700	TraesCS3D02G096700
TraesCS2A02G209500	TraesCS7D02G183600	TraesCS3B02G413800	TraesCS2B02G487300	TraesCS6B02G113900	TraesCS7D02G272500
TraesCS5D02G398400	TraesCS1A02G250300	TraesCS7A02G081300	TraesCS3D02G092900	TraesCS2B02G551700	TraesCS6A02G084200
TraesCS2A02G467300	TraesCS5D02G452000	TraesCS4A02G017000	TraesCS4D02G314400	TraesCS1D02G298400	TraesCS5B02G252600
TraesCS3D02G246500	TraesCS1D02G366400	TraesCS7B02G254000	TraesCS1D02G305000	TraesCS7D02G036600	TraesCS6A02G110800
TraesCS3D02G034200	TraesCS3A02G151200	TraesCS3A02G383100	TraesCS5A02G410500	TraesCS3D02G302700	TraesCS1D02G361800
TraesCS7D02G477500	TraesCS1B02G474000	TraesCS5D02G414000	TraesCS1B02G327300	TraesCS5A02G088400	TraesCS2D02G600100
TraesCS5D02G366300	TraesCS3D02G294100	TraesCS5D02G141300	TraesCS5A02G527400	TraesCS1D02G159500	TraesCS7B02G162600
TraesCS2D02G552200	TraesCS7B02G016900	TraesCS3A02G025700	TraesCS3D02G238000	TraesCS2B02G517400	TraesCS1A02G239100
TraesCS7B02G074300	TraesCS2B02G612300	TraesCS7D02G011800	TraesCS7A02G560000	TraesCS2B02G439000	TraesCS5A02G066100
TraesCS4A02G067700	TraesCS2A02G463200	TraesCS3B02G600300	TraesCS5B02G332300	TraesCS2B02G521600	TraesCS2B02G602700
TraesCS4A02G275300	TraesCS4D02G182200	TraesCS3D02G361800	TraesCS5B02G007000	TraesCS7A02G539100	TraesCS4D02G069100
TraesCS4B02G087800	TraesCS2A02G357500	TraesCS7A02G463200	TraesCS5A02G405200	TraesCS5B02G023900	TraesCS4A02G245100
TraesCS5D02G451200	TraesCS7B02G358000	TraesCS6B02G402400	TraesCS3B02G247700	TraesCS5D02G447400	TraesCS2B02G217500
TraesCS3A02G377500	TraesCS5D02G388700	TraesCS3B02G472000	TraesCS3A02G139600	TraesCS2A02G493600	TraesCS6D02G389600
TraesCS5D02G127000	TraesCS3D02G431100	TraesCS4A02G421900	TraesCS5D02G435600	TraesCS4A02G423800	TraesCS5B02G013700
TraesCS6D02G054300	TraesCS2A02G453800	TraesCS5B02G502200	TraesCS6A02G355200	TraesCS3B02G410200	TraesCS3B02G413800
TraesCS3B02G439800	TraesCS5B02G094600	TraesCS4D02G236400	TraesCS1D02G392000	TraesCS2D02G479900	TraesCS3D02G474500
TraesCS1D02G366400	TraesCS4B02G112000	TraesCS6B02G024900	TraesCS2D02G249500	TraesCS1D02G366400	TraesCS6B02G141400
TraesCS5B02G541500	TraesCS5A02G521700	TraesCS1D02G365500	TraesCS7B02G368200	TraesCS1D02G341600	TraesCS1A02G278600
TraesCS1A02G135300	TraesCS5D02G447400	TraesCS4B02G170700	TraesCS3D02G166800	TraesCS3A02G377400	TraesCS5B02G372300
TraesCS7B02G016900	TraesCS5A02G503100	TraesCS2D02G197100	TraesCS5A02G552400	TraesCS5D02G255200	TraesCS2B02G267500
TraesCS6D02G314300	TraesCS2D02G523800	TraesCS6B02G434700	TraesCS2D02G453600	TraesCS5D02G100800	TraesCS5B02G196900
TraesCS5B02G424900	TraesCS1B02G403000	TraesCS4A02G264800	TraesCS3A02G188400	TraesCS3B02G517900	TraesCS2A02G389900
TraesCS7B02G288500	TraesCS1D02G159500	TraesCS6D02G162900	TraesCS6A02G185100	TraesCS5A02G365300	TraesCS7A02G416400
TraesCS1A02G250300	TraesCS3A02G275800	TraesCS6D02G201200	TraesCS1D02G117800	TraesCS4A02G030500	TraesCS5B02G380600
TraesCS2D02G101800	TraesCS7D02G477600	TraesCS3A02G170300	TraesCS2A02G548100	TraesCS4D02G231500	TraesCS3D02G041500
TraesCS4A02G356400	TraesCS6D02G344100	TraesCS5B02G460200	TraesCS7A02G043100	TraesCS4A02G030400	TraesCS5A02G203500
TraesCS6B02G450000	TraesCS7B02G085300	TraesCS2A02G571300	TraesCS1A02G282600	TraesCS7B02G446600	TraesCS5D02G413600
TraesCS5A02G489100	TraesCS2B02G517400	TraesCS5D02G490900	TraesCS7D02G428400	TraesCS3D02G351300	TraesCS4B02G348600
TraesCS7A02G063700	TraesCS1B02G166100	TraesCS7A02G219900	TraesCS1D02G168600	TraesCS2B02G371400	TraesCS3B02G602100
TraesCS2A02G102300	TraesCS4D02G049200	TraesCS1A02G086200	TraesCS6D02G260700	TraesCS3A02G525700	TraesCS7B02G327700
TraesCS1A02G361700	TraesCS2D02G489700	TraesCS2A02G320200	TraesCS5B02G127300	TraesCS7A02G053900	TraesCS7D02G458400
TraesCS2D02G087500	TraesCS3B02G517900	TraesCS3A02G107200	TraesCS1D02G430700	TraesCS2D02G523800	TraesCS5A02G424100
TraesCS7B02G461900	TraesCS1D02G195100	TraesCS6D02G113500	TraesCS1D02G388500	TraesCS3D02G364700	TraesCS3D02G355900
TraesCS7D02G312100	TraesCS4D02G142600	TraesCS2D02G171500	TraesCS5B02G471600	TraesCS7D02G009400	TraesCSU02G053700
TraesCS3D02G168700	TraesCS5A02G552400	TraesCS6D02G039800	TraesCS1A02G444200	TraesCS5B02G570100	TraesCS6B02G377500
TraesCS4D02G279400	TraesCS1B02G480100	TraesCS4B02G115700	TraesCS3A02G483100	TraesCSU02G061300	TraesCS5A02G488500
TraesCS1D02G398400	TraesCS7A02G053900	TraesCS3B02G331100	TraesCS3A02G331400	TraesCS4B02G230100	TraesCS3D02G251400
TraesCS4B02G310900	TraesCS2B02G371400	TraesCS6A02G235300	TraesCS2A02G449300	TraesCS6B02G286300	TraesCS2D02G356500
TraesCS6D02G362500	TraesCS6A02G185100	TraesCS6B02G338100	TraesCS4A02G265800	TraesCS1D02G125800	TraesCS3B02G394600
TraesCS5B02G570100	TraesCS1D02G040000	TraesCS6A02G390600	TraesCS5B02G078600	TraesCS5B02G362400	TraesCS1B02G068500
TraesCS2D02G321400	TraesCS1A02G282600	TraesCS1A02G316900	TraesCS3B02G243000	TraesCS7A02G301700	TraesCS5B02G002600
TraesCS3B02G603500	TraesCS5D02G435900	TraesCS1D02G322400	TraesCS2A02G162100	TraesCS4B02G142000	TraesCS4D02G249000
TraesCS1A02G179400	TraesCS7D02G345700	TraesCSU02G110500	TraesCS5B02G113900	TraesCS3D02G096700	TraesCS7B02G327000
TraesCS4A02G261000	TraesCS3A02G038200	TraesCS1A02G402500	TraesCSU02G037800	TraesCS7D02G272500	TraesCS2B02G552400
TraesCS5D02G542300	TraesCS2D02G267500	TraesCS6A02G367200	TraesCS7B02G163200	TraesCS6A02G084200	TraesCS3A02G107200
TraesCS3B02G363400	TraesCS3B02G414800	TraesCS5D02G401200	TraesCS7D02G016300	TraesCS6A02G110800	TraesCS5B02G321800
TraesCS3B02G038700	TraesCS5B02G570100	TraesCS6A02G399300	TraesCS2B02G475000	TraesCS1D02G361800	TraesCS4B02G380200
TraesCS2A02G163600	TraesCS6A02G055400	TraesCS2B02G013600	TraesCS7A02G488600	TraesCS7B02G162600	TraesCS5B02G560400
TraesCS1B02G474000	TraesCS4D02G034500	TraesCS4A02G323700	TraesCS1B02G371600	TraesCS5A02G066100	TraesCS4D02G329400
TraesCS7B02G408300	TraesCS5D02G379800	TraesCS2A02G276100	TraesCS1B02G403000	TraesCS2B02G602700	TraesCS7D02G520300
TraesCS2B02G418200	TraesCS2B02G157900	TraesCS7D02G477500	TraesCS5D02G515900	TraesCS2B02G217500	TraesCS7B02G325400
TraesCS4B02G391800	TraesCS7D02G043600	TraesCS7A02G110200	TraesCS5B02G243700	TraesCS6D02G389600	TraesCS5D02G407400
TraesCS5B02G127300	TraesCS4D02G172000	TraesCS2B02G528100	TraesCS3D02G543100	TraesCS5B02G013700	TraesCS1A02G001800
TraesCS5B02G327500	TraesCS6B02G222100	TraesCS5A02G468400	TraesCS2A02G453900	TraesCS3B02G413800	TraesCS3A02G259900
TraesCS4D02G152400	TraesCS7D02G018600	TraesCS5A02G204700	TraesCS2A02G409200	TraesCS5B02G372300	TraesCS7D02G419900
TraesCS3D02G294100	TraesCS3A02G525700	TraesCS1A02G365600	TraesCS4A02G101800	TraesCS1D02G215500	TraesCS3A02G380400
TraesCS5A02G204700	TraesCS6A02G208300	TraesCS5B02G184700	TraesCS1D02G281900	TraesCS2A02G389900	TraesCS2D02G276900
TraesCS1D02G397300	TraesCS1B02G434000	TraesCS3A02G313500	TraesCS6A02G309000	TraesCS7A02G416400	TraesCS5B02G320500
TraesCS7B02G085300	TraesCS7D02G288900	TraesCS3A02G512700	TraesCS2B02G427700	TraesCS5B02G380600	TraesCS7D02G038000
TraesCS5D02G426200	TraesCS1D02G125800	TraesCS5D02G373000	TraesCS7B02G299200	TraesCS3B02G602100	TraesCS2D02G534500
TraesCS2B02G299900	TraesCS5A02G337100	TraesCS5A02G101900	TraesCS3A02G399000	TraesCS7B02G327700	TraesCS6A02G408400
TraesCS1D02G364200	TraesCS7A02G471000	TraesCS7D02G480000	TraesCS3A02G294500	TraesCS7D02G458400	TraesCS7D02G186200
TraesCS4D02G157700	TraesCS4B02G078200	TraesCS7B02G161900	TraesCS7D02G392800	TraesCS6B02G108100	TraesCS4B02G360900
TraesCS5D02G020600	TraesCS7B02G187600	TraesCS6B02G049400	TraesCS4A02G247400	TraesCS5A02G424100	TraesCS5A02G494200
TraesCS1B02G346200	TraesCS7D02G103300	TraesCS3D02G302700	TraesCS3A02G183200	TraesCS3D02G355900	TraesCS2D02G049500
TraesCS1D02G159500	TraesCS5A02G153900	TraesCS7A02G016000	TraesCS3B02G414800	TraesCSU02G053700	TraesCS6A02G036000
TraesCS5A02G538000	TraesCS7D02G526100	TraesCS5B02G424900	TraesCS2D02G234100	TraesCS2A02G539500	TraesCS7A02G525400
TraesCS1B02G166100	TraesCS3D02G130900	TraesCS1D02G238300	TraesCS1A02G135300	TraesCS3D02G251400	TraesCS4B02G186600
TraesCS2A02G473100	TraesCS5D02G155900	TraesCS4D02G213600	TraesCS7A02G277600	TraesCS2D02G356500	TraesCS2D02G084400
TraesCS2A02G026200	TraesCS2A02G010200	TraesCS5D02G499100	TraesCS5A02G128300	TraesCS1B02G068500	TraesCS4D02G076000
TraesCS7A02G127600	TraesCSU02G053700	TraesCS5D02G447400	TraesCS5B02G098600	TraesCS5B02G002600	TraesCS2B02G233400
TraesCS4A02G470700	TraesCS4A02G110900	TraesCS4A02G064200	TraesCS4B02G299700	TraesCS4D02G249000	TraesCS1A02G358600
TraesCS4D02G182200	TraesCS1A02G093800	TraesCS4B02G322500	TraesCS6D02G321100	TraesCS7B02G327000	TraesCS3A02G362200
TraesCS2A02G580000	TraesCS2B02G267500	TraesCS6B02G049100	TraesCS2A02G353500	TraesCS4B02G227300	TraesCS5A02G370000
TraesCS6B02G068700	TraesCS1B02G187200	TraesCS1D02G281900	TraesCS6A02G101800	TraesCS2B02G552400	TraesCS5A02G403600
TraesCS4A02G485400	TraesCS1A02G389500	TraesCS5A02G392000	TraesCS3B02G432000	TraesCS6A02G305100	TraesCS7D02G553300
TraesCS5A02G473800	TraesCS1D02G208900	TraesCS6A02G106400	TraesCS6A02G407700	TraesCS5B02G321800	TraesCS6A02G041700
TraesCS2A02G449300	TraesCS7D02G032800	TraesCS7D02G312100	TraesCS2A02G453400	TraesCS5B02G560400	TraesCS5A02G068900
TraesCS6A02G402000	TraesCS2D02G224400	TraesCS5D02G452000	TraesCS6D02G051600	TraesCS4D02G329400	TraesCS5A02G321300
TraesCS6D02G097300	TraesCS5D02G531200	TraesCS5B02G301800	TraesCS1D02G281800	TraesCS7B02G325400	TraesCS5B02G197300
TraesCS6B02G081800	TraesCS4B02G014100	TraesCS2B02G285900	TraesCS6B02G247900	TraesCS5D02G407400	TraesCS5A02G320400
TraesCS6A02G036400	TraesCS1B02G350600	TraesCS1A02G250300	TraesCS6A02G136700	TraesCS1A02G001800	TraesCS2A02G168100
TraesCS5B02G070200	TraesCS7B02G411900	TraesCS4D02G227900	TraesCS3B02G450500	TraesCS3A02G259900	TraesCS2B02G343900
TraesCS5A02G180600	TraesCS7D02G458400	TraesCS6A02G223400	TraesCS2D02G552200	TraesCS7D02G419900	TraesCS5A02G429600
TraesCS4D02G269000	TraesCS7A02G449600	TraesCS3B02G439800	TraesCS5D02G135900	TraesCS3A02G380400	TraesCS3D02G508900
TraesCS3B02G205200	TraesCS5B02G532900	TraesCS1D02G159500	TraesCS3A02G001700	TraesCS2A02G468800	TraesCS5D02G137000
TraesCS3A02G183200	TraesCS3B02G469600	TraesCS6A02G074600	TraesCS7A02G453300	TraesCS2D02G276900	TraesCS5D02G503400
TraesCS2B02G035200	TraesCS4A02G435200	TraesCS4A02G012200	TraesCS7B02G095300	TraesCS2D02G534500	TraesCS7D02G176700
TraesCS2A02G548100	TraesCS3B02G324400	TraesCS4B02G112700	TraesCS3B02G577200	TraesCS6A02G408400	TraesCS4A02G445800
TraesCS5B02G499100	TraesCS6D02G142200	TraesCS4D02G361900	TraesCS1D02G034800	TraesCS7D02G186200	TraesCS4B02G077600
TraesCS5D02G409500	TraesCS6B02G340100	TraesCS5D02G508700	TraesCS5D02G013300	TraesCS4B02G360900	TraesCS5B02G502200
TraesCS6B02G319700	TraesCS5B02G012300	TraesCS4D02G221100	TraesCS3A02G087400	TraesCS5A02G494200	TraesCS5D02G491000
TraesCS3D02G218300	TraesCS2B02G483100	TraesCS1A02G163200	TraesCS1A02G179400	TraesCS2D02G049500	TraesCS6B02G134800
TraesCS3D02G494600	TraesCS3D02G038600	TraesCS3D02G267200	TraesCS1D02G447000	TraesCS2B02G174500	TraesCS2A02G087100
TraesCS7A02G455400	TraesCS6A02G084200	TraesCS4B02G380400	TraesCS4D02G053600	TraesCS7A02G525400	TraesCS3D02G210900
TraesCS5A02G537000	TraesCS3A02G438000	TraesCS2A02G314500		TraesCS4B02G186600	TraesCS6B02G428600
TraesCS3A02G429900	TraesCS3B02G183300	TraesCS2A02G199600		TraesCS4D02G076000	TraesCS2A02G254600
TraesCS7B02G124500	TraesCS7B02G073800	TraesCS5A02G494600		TraesCS5A02G370000	TraesCS6A02G323100
TraesCS4B02G039000	TraesCS2B02G257600	TraesCS6A02G380200		TraesCS5A02G403600	TraesCS3B02G456400
TraesCS7D02G053600	TraesCS2D02G216200	TraesCS4A02G067700		TraesCS7D02G553300	TraesCS5A02G183600
TraesCS7B02G446600	TraesCS5A02G150800	TraesCS3D02G183300		TraesCS5A02G068900	TraesCS5D02G433200
TraesCS7D02G447200	TraesCS6D02G288400	TraesCS5B02G178400		TraesCS3A02G025300	TraesCS3B02G189500
TraesCS2D02G093500	TraesCS7D02G061500	TraesCS5A02G204800		TraesCS5B02G197300	TraesCS3D02G260100
TraesCS6A02G363400	TraesCS4D02G301900	TraesCS1A02G148400		TraesCS5A02G320400	TraesCS6B02G024900
TraesCS1B02G362900	TraesCS4B02G286900	TraesCS3D02G159100		TraesCS2A02G168100	TraesCS2B02G407600
TraesCS1A02G351600	TraesCS5B02G385000	TraesCS2A02G493600		TraesCS5A02G429600	TraesCS2A02G215900
TraesCS3D02G325000	TraesCS5D02G408500	TraesCS2D02G480700		TraesCS3D02G508900	TraesCS4B02G282900
TraesCSU02G061300	TraesCS7D02G365800	TraesCS1B02G474100		TraesCS5D02G137000	TraesCS5B02G375900
TraesCS2D02G523800	TraesCS1A02G278600	TraesCS6A02G276700		TraesCS7D02G176700	TraesCS5D02G236400
TraesCS4A02G034400	TraesCS5D02G420000	TraesCS5D02G501200		TraesCS4A02G445800	TraesCS2B02G487300
TraesCS3A02G525700	TraesCS6D02G048300	TraesCS1B02G008200		TraesCS4B02G077600	TraesCS3D02G092900
TraesCS4A02G110900	TraesCS5B02G184100	TraesCS5A02G437600		TraesCS2D02G540500	TraesCS4D02G314400
TraesCS5B02G012300	TraesCS4D02G349200	TraesCS1D02G220600		TraesCS6B02G134800	TraesCS1D02G305000
TraesCS1A02G085600	TraesCS5A02G066100	TraesCS6B02G078400		TraesCS3D02G210900	TraesCS5A02G410500
TraesCS3A02G368800	TraesCS6D02G389600	TraesCS5B02G203600		TraesCS6B02G428600	TraesCS2A02G539400
TraesCS4D02G194200	TraesCS5D02G413600	TraesCS5B02G533000		TraesCS2A02G458600	TraesCS1B02G327300
TraesCSU02G021600	TraesCS2A02G542700	TraesCS3A02G406100		TraesCS2A02G254600	TraesCS5A02G527400
TraesCS1B02G357000	TraesCSU02G092100	TraesCS4A02G485400		TraesCS6A02G323100	TraesCS3D02G238000
TraesCS5D02G551800	TraesCS7B02G373000	TraesCS6D02G006600		TraesCS6A02G141900	TraesCS7A02G560000
TraesCS6D02G148700	TraesCS4B02G142300	TraesCS6D02G054300		TraesCS3B02G189500	TraesCS5B02G332300
TraesCS1D02G067800	TraesCS4D02G033300	TraesCS5D02G032700		TraesCS3D02G260100	TraesCS5B02G007000
TraesCS5A02G203500	TraesCS3A02G156800	TraesCSU02G034700		TraesCS6B02G024900	TraesCS5A02G405200
TraesCS4D02G236400	TraesCS4A02G025500	TraesCS7B02G408300		TraesCS2A02G215900	TraesCS3B02G247700
TraesCS5D02G420700	TraesCS2B02G602700	TraesCS4A02G005400		TraesCS3B02G563300	TraesCS3A02G139600
TraesCS3B02G514800	TraesCS5B02G494500	TraesCS7A02G427500		TraesCS4B02G282900	TraesCS5D02G435600
TraesCS5D02G031600	TraesCS7B02G162600	TraesCS2A02G357500		TraesCS5D02G236400	TraesCS6A02G355200
TraesCS3D02G020500	TraesCS4D02G194200	TraesCS7B02G336800		TraesCS2B02G487300	TraesCS2D02G249500
TraesCS6B02G420200	TraesCS3A02G454300	TraesCS1D02G364200		TraesCS3D02G092900	TraesCS7B02G368200
TraesCS4A02G392200	TraesCS6B02G056800	TraesCS5A02G462100		TraesCS1A02G430000	TraesCS3D02G166800
TraesCS4A02G392300	TraesCS3B02G439600	TraesCS5B02G440400		TraesCS1D02G305000	TraesCS2D02G453600
TraesCS2D02G533800	TraesCS5B02G560400	TraesCS1B02G187800		TraesCS5A02G410500	TraesCS3A02G188400
TraesCS5A02G298500	TraesCS5B02G028700	TraesCS5D02G211400		TraesCS2A02G539400	TraesCS6A02G185100
TraesCS2B02G385600	TraesCS2A02G277900	TraesCS5A02G299500		TraesCS1B02G327300	TraesCS1D02G117800
TraesCS3B02G440200	TraesCS5B02G090400	TraesCS7D02G101800		TraesCS5A02G527400	TraesCS2A02G548100
TraesCS4A02G258100	TraesCS1D02G072900	TraesCS2D02G291300		TraesCS3D02G238000	TraesCS7A02G043100
TraesCS4A02G392100	TraesCS5A02G424100	TraesCS5D02G340200		TraesCS7A02G560000	TraesCS1A02G282600
TraesCS2A02G387100	TraesCS4B02G007100	TraesCS5D02G170900		TraesCS5B02G332300	TraesCS7D02G428400
TraesCS7B02G093800	TraesCS5D02G021300	TraesCS3D02G189900		TraesCS5B02G007000	TraesCS1D02G168600
TraesCS2B02G562200	TraesCS4B02G077600	TraesCS3D02G494600		TraesCS5A02G405200	TraesCS6D02G260700
TraesCS7B02G259300	TraesCS1B02G357000	TraesCS1D02G041300		TraesCS3A02G139600	TraesCS5B02G127300
TraesCS7A02G091900	TraesCS5A02G488500	TraesCS2A02G352500		TraesCS5D02G435600	TraesCS1D02G430700
TraesCS2A02G532200	TraesCS4B02G355800	TraesCS6B02G355600		TraesCS6A02G355200	TraesCS1D02G388500
TraesCS7A02G126900	TraesCS6D02G014400	TraesCS3A02G331400		TraesCS2D02G249500	TraesCS4D02G231500
TraesCS2B02G309500	TraesCS7B02G325400	TraesCS5A02G335400		TraesCS7B02G368200	TraesCS5B02G471600
TraesCS7A02G195900	TraesCS6D02G379200	TraesCS3D02G504200		TraesCS3D02G166800	TraesCS1A02G444200
TraesCS2A02G109800	TraesCS3D02G399100	TraesCS3B02G328900		TraesCS5A02G552400	TraesCS3A02G483100
TraesCS3A02G139600	TraesCS7B02G327000	TraesCS1B02G049100		TraesCS2D02G453600	TraesCS3A02G331400
TraesCS3D02G139800	TraesCS5A02G216000	TraesCS5B02G265100		TraesCS3A02G188400	TraesCS4A02G265800
TraesCS7B02G022900	TraesCS6B02G112800	TraesCS7B02G355300		TraesCS1D02G117800	TraesCS5B02G078600
TraesCS5B02G394800	TraesCS7D02G272500	TraesCS2B02G414200		TraesCS7A02G043100	TraesCS3B02G243000
TraesCS7A02G069600	TraesCS2B02G630100	TraesCS7D02G036600		TraesCS1A02G282600	TraesCS2A02G162100
TraesCS4D02G063000	TraesCS2A02G084200	TraesCS3A02G360300		TraesCS7D02G428400	TraesCS5B02G113900
TraesCS3B02G400800	TraesCS5D02G551800	TraesCS7B02G436700		TraesCS1D02G168600	TraesCSU02G037800
TraesCS2D02G182100	TraesCS7B02G480300	TraesCS3A02G151200		TraesCS6D02G260700	TraesCS7B02G163200
TraesCS2B02G407700	TraesCS6A02G076900	TraesCS2D02G004000		TraesCS5B02G127300	TraesCS2B02G475000
TraesCS6D02G303600	TraesCS1A02G070400	TraesCS3A02G108400		TraesCS5B02G471600	TraesCS7A02G488600
TraesCS2B02G432900	TraesCS4D02G329400	TraesCS2B02G556800		TraesCS1A02G444200	TraesCS1B02G371600
TraesCS1A02G344000	TraesCS5B02G002600	TraesCS3A02G036600		TraesCS3A02G331400	TraesCS1B02G403000
TraesCS4A02G250800	TraesCS7A02G525400	TraesCS1D02G167100		TraesCS2A02G449300	TraesCS5B02G243700
TraesCS4A02G049500	TraesCS5A02G084500	TraesCS1A02G358000		TraesCS4A02G265800	TraesCS3A02G238400
TraesCS4B02G193200	TraesCS3D02G212000	TraesCS5D02G100800		TraesCS5B02G078600	TraesCS2A02G453900
TraesCS4D02G056700	TraesCS5D02G139300	TraesCS5B02G533600		TraesCS3B02G243000	TraesCS6A02G408200
TraesCS2B02G475000	TraesCS2B02G233400	TraesCS1D02G201000		TraesCS2D02G549200	TraesCS1D02G281900
TraesCS5A02G128700	TraesCS4B02G360900	TraesCS1B02G395000		TraesCS2A02G162100	TraesCS7B02G351900
TraesCS2D02G224800	TraesCS3A02G537700	TraesCS1D02G118100		TraesCS5B02G113900	TraesCS6A02G309000
TraesCS3B02G290000	TraesCS1D02G278200	TraesCS3A02G507400		TraesCSU02G037800	TraesCS2B02G427700
TraesCS2A02G540000	TraesCS2B02G217500	TraesCS7D02G009400		TraesCS7B02G163200	TraesCS7B02G299200
TraesCS5A02G025200	TraesCS6D02G148700	TraesCS1A02G361700		TraesCS7D02G016300	TraesCS3A02G294500
TraesCS2B02G022800	TraesCS1B02G461600	TraesCS7D02G428400		TraesCS2B02G475000	TraesCS7D02G392800
TraesCS5D02G472300	TraesCSU02G130400	TraesCS1B02G386700		TraesCS7A02G488600	TraesCS3A02G183200
TraesCS2B02G300600	TraesCS1D02G400000	TraesCS6A02G272800		TraesCS1B02G371600	TraesCS1A02G135300
TraesCS4D02G359000	TraesCS4B02G348600	TraesCS1B02G374100		TraesCS1B02G403000	TraesCS7A02G277600
TraesCS7A02G381300	TraesCS3B02G543500	TraesCS1A02G179400		TraesCS5D02G515900	TraesCS5A02G128300
TraesCS6A02G360100	TraesCS4A02G499500	TraesCS6D02G293100		TraesCS5B02G243700	TraesCS5B02G098600
TraesCS7D02G096500	TraesCS6D02G268400	TraesCS4D02G215500		TraesCS3D02G543100	TraesCS4B02G299700
TraesCS6A02G141800	TraesCS2B02G299700	TraesCS5D02G147800		TraesCS3A02G238400	TraesCS6D02G321100
TraesCS7A02G033700	TraesCS2D02G276900	TraesCS6A02G384300		TraesCS2A02G453900	TraesCS2A02G353500
TraesCS3A02G513500	TraesCS5B02G321800	TraesCS6B02G345300		TraesCS2A02G409200	TraesCS5D02G531800
TraesCS4A02G356200	TraesCS5D02G137000	TraesCS4A02G261000		TraesCS4A02G101800	TraesCS4A02G341000
TraesCS4B02G311100	TraesCS1D02G418000	TraesCS5D02G388200		TraesCS6A02G408200	TraesCS6A02G407700
TraesCS2D02G197100	TraesCS5A02G203500	TraesCS5A02G538000		TraesCS1D02G281900	TraesCS6D02G051600
TraesCS6A02G068000	TraesCSU02G087800	TraesCS6B02G081800		TraesCS6A02G309000	TraesCS6B02G247900
TraesCS4B02G170700	TraesCS4A02G275200	TraesCS7D02G018600		TraesCS4B02G206700	TraesCS6A02G136700
TraesCS6D02G223500	TraesCS7D02G419900	TraesCS5A02G129900		TraesCS2B02G427700	TraesCS3B02G450500
TraesCS5B02G185400	TraesCS6A02G071400	TraesCS5B02G466200		TraesCS7B02G299200	TraesCS5D02G135900
TraesCS1B02G291500	TraesCS3B02G161900	TraesCS3D02G325000		TraesCS3A02G294500	TraesCS3A02G001700
TraesCS2D02G022900	TraesCS6A02G408400	TraesCS2D02G559700		TraesCS7D02G392800	TraesCS7B02G095300
TraesCS4B02G318200	TraesCS1D02G305100	TraesCS2A02G357400		TraesCS4A02G247400	TraesCS3B02G577200
TraesCS3A02G186400	TraesCS5B02G557500	TraesCS7D02G044300		TraesCS3A02G183200	TraesCS1D02G034800
TraesCS4A02G437200	TraesCS1A02G143400	TraesCS7A02G090500		TraesCS3B02G414800	TraesCS1A02G118400
TraesCS5A02G204800	TraesCS4D02G201900	TraesCS7B02G085300		TraesCS2D02G234100	TraesCS5D02G013300
TraesCS6B02G187500	TraesCS6B02G393000	TraesCS4A02G034400		TraesCS1A02G135300	TraesCS3A02G087400
TraesCSU02G126700	TraesCS6A02G118000	TraesCS2D02G426500		TraesCS7A02G277600	TraesCS1A02G179400
TraesCS4D02G342200	TraesCS6A02G390900	TraesCS1A02G177600		TraesCS7B02G089400	TraesCS4D02G053600
TraesCS1D02G061600	TraesCS2B02G271300	TraesCS6B02G228900		TraesCS5B02G098600
TraesCS4B02G367400	TraesCS4B02G380200	TraesCS3B02G419000		TraesCS4B02G299700
TraesCS4B02G292600	TraesCS6A02G303800	TraesCS2D02G019400		TraesCS6D02G321100
TraesCS7B02G063400	TraesCS6A02G266100	TraesCS1B02G282100		TraesCS2A02G353500
TraesCS3B02G580700	TraesCS5B02G502200	TraesCS2A02G453800		TraesCS7B02G239500
TraesCS6D02G068300	TraesCS5D02G320600	TraesCS1B02G403000		TraesCS4A02G341000
TraesCS2A02G492200	TraesCS2A02G254600	TraesCS1A02G273400		TraesCS3B02G432000
TraesCS2A02G517100	TraesCS5D02G210000	TraesCS5A02G330600		TraesCS6A02G407700
TraesCS3B02G331100	TraesCS7D02G250500	TraesCS2D02G271700		TraesCS2A02G453400
TraesCS5A02G542900	TraesCS5B02G197300	TraesCS1B02G452200		TraesCS6D02G051600
TraesCS5D02G346200	TraesCS6A02G323100	TraesCS1D02G118500		TraesCS1D02G281800
TraesCS4D02G042000	TraesCS5D02G491000	TraesCS3D02G163000		TraesCS6B02G247900
TraesCS6A02G237800	TraesCS7D02G176700	TraesCS3A02G050300		TraesCS2D02G552200
TraesCS1B02G449600	TraesCS6B02G060200	TraesCS3B02G376200		TraesCS5D02G135900
TraesCS7B02G460900	TraesCS1D02G375300	TraesCS1D02G265000		TraesCS3A02G001700
TraesCS3D02G320000	TraesCS4D02G218000	TraesCS2D02G599300		TraesCS7B02G095300
TraesCS4D02G331300	TraesCS6D02G307600	TraesCS7D02G534400		TraesCS3B02G577200
TraesCS5A02G370000	TraesCS6A02G355300	TraesCS3D02G379900		TraesCS1D02G034800
TraesCS6B02G372100	TraesCS5B02G460800	TraesCS5A02G425800		TraesCS1A02G118400
TraesCS4B02G376300	TraesCS3B02G407700	TraesCS5A02G125200		TraesCS5D02G013300
TraesCS5B02G290700	TraesCS6D02G343100	TraesCS2D02G107200		TraesCS3A02G087400
TraesCS5D02G223800	TraesCS5A02G068900	TraesCS2A02G313900		TraesCS1A02G179400
TraesCS6B02G060700	TraesCS3D02G416400	TraesCS2B02G073400		TraesCS1D02G447000
TraesCS7D02G505200	TraesCS2A02G563100	TraesCS2D02G523800		TraesCS4D02G053600
TraesCS3A02G073400	TraesCS3B02G388400	TraesCS7A02G222500
TraesCS5B02G351200	TraesCS5D02G420700	TraesCS6A02G221200
TraesCS5D02G567300	TraesCS1D02G176300	TraesCS7D02G194100
TraesCS6D02G069600	TraesCS5D02G403900	TraesCS6A02G313700
TraesCS3A02G525200	TraesCS4D02G095000	TraesCS2B02G287300
TraesCS7A02G158900	TraesCS4A02G321300	TraesCS7B02G432800
TraesCS1A02G221900	TraesCSU02G075000	TraesCS6A02G363400
TraesCS6A02G229400	TraesCS7A02G095300	TraesCS7D02G043200
TraesCS6B02G134800	TraesCS7D02G554700	TraesCS3B02G243000
TraesCS4B02G016400	TraesCS6B02G439700	TraesCS4B02G374400
TraesCS3A02G199600	TraesCS1D02G421400	TraesCS5A02G310000
TraesCS6D02G254000	TraesCS4A02G414500	TraesCS6D02G285300
TraesCS5A02G291600	TraesCSU02G116400	TraesCS2D02G410200
TraesCS2B02G424400	TraesCS2D02G476900	TraesCS6A02G318800
TraesCS2A02G192900	TraesCS2B02G343900	TraesCSU02G093700
TraesCS7A02G427600	TraesCS7D02G004600	TraesCS4B02G367400
TraesCS1A02G311400	TraesCS5D02G525500	TraesCS5A02G510900
TraesCS4A02G421900	TraesCS5B02G372000	TraesCS5A02G552400
TraesCS3D02G383700	TraesCS1A02G410500	TraesCS2A02G443300
TraesCS5B02G157800	TraesCS5D02G031600	TraesCS4A02G337800
TraesCS3A02G459100	TraesCS4D02G326100	TraesCS2D02G224400
TraesCS6A02G305100	TraesCS2A02G453300	TraesCS5D02G271100
TraesCS3B02G557200	TraesCS6A02G174200	TraesCSU02G075000
TraesCS1D02G217900	TraesCS1B02G327300	TraesCS6A02G315200
TraesCS3B02G091100	TraesCS6A02G379200	TraesCS1A02G093800
TraesCS3B02G435900	TraesCS5A02G410500	TraesCS2B02G343900
TraesCS4A02G404000	TraesCS4A02G474100	TraesCS3D02G266700
TraesCS1B02G423500	TraesCS5D02G490800	TraesCS2A02G542700
TraesCS3A02G079900	TraesCS6B02G420200	TraesCS1A02G274400
TraesCS2A02G502200	TraesCS1D02G257800	TraesCS6A02G071400
TraesCS2B02G244400	TraesCS5A02G504500	TraesCS1D02G292400
TraesCS7A02G218400	TraesCS4D02G285700	TraesCS5A02G488500
TraesCS6B02G184100	TraesCS4B02G272300	TraesCS2B02G239600
TraesCS3B02G123700	TraesCS6A02G040200	TraesCS5D02G481200
TraesCS1A02G420300	TraesCS6A02G405400	TraesCS3A02G454300
TraesCS2A02G571300	TraesCS5A02G503700	TraesCS3B02G208300
TraesCS7A02G141300	TraesCS5A02G054300	TraesCS6A02G099000
TraesCS7A02G449500	TraesCS7A02G427500	TraesCS3A02G368800
TraesCS2D02G169900	TraesCS4A02G265800	TraesCS2D02G555000
TraesCS6D02G321100	TraesCS4A02G470700	TraesCS5D02G408500
TraesCS2A02G147500	TraesCS6B02G005400	TraesCS7D02G061500
TraesCS7D02G295100	TraesCS2D02G271700	TraesCS3D02G446700
TraesCS3D02G451700	TraesCS5B02G416900	TraesCS5B02G184100
TraesCS7A02G488600	TraesCS1D02G088200	TraesCS3D02G130900
TraesCS3D02G311100	TraesCS1B02G424900	TraesCS6D02G297600
TraesCS1D02G136800	TraesCS1B02G279300	TraesCS2A02G586500
TraesCS2A02G116600	TraesCS1D02G390600	TraesCS6A02G208300
TraesCS5A02G307100	TraesCS2D02G523100	TraesCS6D02G343100
TraesCS1A02G040600	TraesCS1D02G117800	TraesCSU02G130400
TraesCS1B02G217000	TraesCS4D02G111200	TraesCS5A02G410500
TraesCS1B02G237100	TraesCS7D02G428400	TraesCS7D02G520300
TraesCS4A02G341700	TraesCS1D02G397300	TraesCS5D02G210000
TraesCS2B02G188800	TraesCS1D02G428900	TraesCS5D02G403900
TraesCS3A02G305400	TraesCS7A02G459400	TraesCS7D02G492000
TraesCS6D02G194800	TraesCS1D02G167100	TraesCS5B02G197300
TraesCS5D02G516100	TraesCS3A02G531600	TraesCS5A02G068900
TraesCS6A02G309100	TraesCS5A02G538000	TraesCS4B02G360900
TraesCS4D02G076800	TraesCS3B02G064800	TraesCS2D02G033200
TraesCS1D02G111900	TraesCS6D02G288700	TraesCS1B02G434000
TraesCS4A02G264800	TraesCS2B02G534800	TraesCS5B02G490600
TraesCS1A02G110300	TraesCS4A02G135200	TraesCS2B02G526200
TraesCS1A02G424200	TraesCS2B02G607200	TraesCS4A02G435200
TraesCS1B02G456700	TraesCS3A02G360300	TraesCS5D02G216000
TraesCS6B02G204600	TraesCS3D02G038300	TraesCS7A02G095300
TraesCS2A02G219000	TraesCS7A02G387400	TraesCS5A02G150800
TraesCS5A02G092500	TraesCSU02G114100	TraesCS5B02G262900
TraesCS6D02G358100	TraesCS6B02G205500	TraesCS1D02G421400
TraesCS7D02G015500	TraesCS1A02G275300	TraesCS1A02G239100
TraesCS3A02G107200	TraesCS7A02G048800	TraesCS5A02G203500
TraesCS3B02G511900	TraesCS5D02G417300	TraesCS6D02G014400
TraesCS2A02G184900	TraesCS5A02G335400	TraesCS1A02G143400
TraesCS3A02G433200	TraesCS5D02G501200	TraesCS7B02G187600
TraesCS2A02G427700	TraesCS3D02G109000	TraesCS2D02G330700
TraesCS1A02G205700	TraesCS6D02G206600	TraesCS7D02G032800
TraesCS2B02G373600	TraesCS7B02G163200	TraesCS3B02G407700
TraesCS2D02G198100	TraesCS7A02G108800	TraesCS7B02G029200
TraesCS3B02G087400	TraesCS7A02G304200	TraesCS1A02G410500
TraesCS5A02G160100	TraesCS3B02G418500	TraesCS4B02G007100
TraesCS2D02G523800	TraesCS6D02G293100	TraesCS6D02G307600
TraesCS3A02G525700	TraesCSU02G051900	TraesCS5B02G372000
TraesCSU02G061300	TraesCS7A02G472400	TraesCS4D02G349200
TraesCS4A02G470700	TraesCS5D02G078500	TraesCS2A02G084200
TraesCS1D02G397300	TraesCS6B02G352100	TraesCS6A02G375700
TraesCS5A02G538000	TraesCS3A02G496400	TraesCS5B02G460800
TraesCS4A02G485400	TraesCS5A02G462100	TraesCS6A02G379200
TraesCS1A02G361700	TraesCS6D02G294200	TraesCS2B02G257600
TraesCS4A02G067700	TraesCS4B02G364700	TraesCS3D02G183900
TraesCS4A02G356400	TraesCS4D02G019000	TraesCS1A02G389500
TraesCS5B02G127300	TraesCS7A02G536200	TraesCS6B02G439700
TraesCS5B02G570100	TraesCS5A02G485500	TraesCS5D02G531200
TraesCS4B02G310900	TraesCS2D02G396000	TraesCS7D02G365800
TraesCS1D02G366400	TraesCS2B02G474900	TraesCS3B02G324400
TraesCS6B02G450000	TraesCS7D02G477300	TraesCS6B02G017800
TraesCS1D02G452300	TraesCS5B02G301800	TraesCS5A02G504500
TraesCS7D02G480000	TraesCS5D02G100800	TraesCS1B02G187200
TraesCS1A02G412900	TraesCS1A02G361700	TraesCS3B02G239400
TraesCS5A02G468400	TraesCS7A02G185500	TraesCS1D02G375300
TraesCS4D02G327300	TraesCS4B02G375600	TraesCS6D02G288400
TraesCS2A02G548100	TraesCS6B02G078400	TraesCS4A02G025500
TraesCS7A02G127600	TraesCS4A02G328900	TraesCS4B02G077600
TraesCS7B02G354000	TraesCS7D02G336000	TraesCS4A02G474100
TraesCS6A02G136700	TraesCS6B02G105100	TraesCS3D02G257100
TraesCS7A02G308600	TraesCS2A02G397200	TraesCS4D02G218000
TraesCS4B02G028800	TraesCS5A02G357700	TraesCS2B02G630100
TraesCS3D02G041500	TraesCS3A02G212800	TraesCS6A02G303800
TraesCS4B02G299700	TraesCS2A02G162100	TraesCS2D02G216200
TraesCS7D02G305300	TraesCS4A02G356400	TraesCS4D02G285700
TraesCS6A02G406600	TraesCS5B02G127300	TraesCS5D02G503400
TraesCS1D02G053700	TraesCS4B02G053600	TraesCS1D02G072900
TraesCS4B02G201500	TraesCS4B02G310900	TraesCS6B02G060200
TraesCS3D02G432900	TraesCS5D02G564700	TraesCS1B02G461600
TraesCS4D02G298600	TraesCS7A02G016000	TraesCS1D02G067800
TraesCS1B02G313200	TraesCS4D02G053600	TraesCS6D02G268400
TraesCS5A02G426100	TraesCS5D02G499100	TraesCS3B02G161900
TraesCS4A02G412500	TraesCS1D02G405400	TraesCS4B02G286900
TraesCS6B02G365200	TraesCS3A02G331400	TraesCS2B02G271300
TraesCS2A02G209500	TraesCS3D02G543100	TraesCS1B02G327300
TraesCS5D02G398400	TraesCS6A02G138100	TraesCS5D02G155900
TraesCS2A02G467300	TraesCS2A02G131800	TraesCS3D02G212000
TraesCS3D02G246500	TraesCS6A02G309000	TraesCS4D02G095000
TraesCS3D02G034200	TraesCS4D02G361900	TraesCS5B02G202200
TraesCS7D02G477500	TraesCS4A02G116100	TraesCS7B02G073800
TraesCS5D02G366300	TraesCS7A02G539100	TraesCS6B02G340100
TraesCS2D02G552200	TraesCS2B02G339200	TraesCS7D02G526100
TraesCS7B02G074300	TraesCS5B02G117600	TraesCS4D02G033300
TraesCS4A02G275300	TraesCS2D02G291300	TraesCS2A02G453300
TraesCS4B02G087800	TraesCS5A02G440300	TraesCS5D02G420000
TraesCS5D02G451200	TraesCS4D02G069100	TraesCS1D02G257800
TraesCS3A02G377500	TraesCS4B02G363000	TraesCS7D02G176700
TraesCS5D02G127000	TraesCS4B02G276800	TraesCS1B02G350600
TraesCS6D02G054300	TraesCS4B02G241500	TraesCS3B02G469600
TraesCS3B02G439800	TraesCS2D02G479900	TraesCS5D02G496000
TraesCS5B02G541500	TraesCS7D02G480000	TraesCS7D02G103300
TraesCS1A02G135300	TraesCS3A02G218200	TraesCS6A02G323100
TraesCS7B02G016900	TraesCSU02G037600	TraesCS5B02G028700
TraesCS6D02G314300	TraesCS2D02G493500	TraesCS6A02G174200
TraesCS5B02G424900	TraesCS7B02G089400	TraesCS4D02G326100
TraesCS7B02G288500	TraesCS5D02G366800	TraesCSU02G087800
TraesCS1A02G250300	TraesCS3B02G565200	TraesCS2A02G566600
TraesCS2D02G101800	TraesCS6D02G284500	TraesCS3D02G038600
TraesCS5A02G489100	TraesCS4B02G156200	TraesCS7D02G317600
TraesCS7A02G063700	TraesCS1A02G412900	TraesCSU02G116400
TraesCS2A02G102300	TraesCS5B02G508700	TraesCS5D02G320600
TraesCS2D02G087500	TraesCS1D02G168600	TraesCS2A02G087100
TraesCS7B02G461900	TraesCS4A02G032100	TraesCS5B02G480900
TraesCS7D02G312100	TraesCS5B02G023900	TraesCS5B02G357400
TraesCS3D02G168700	TraesCS2B02G188200	TraesCS3D02G399100
TraesCS4D02G279400	TraesCS4B02G188100	TraesCS1D02G278200
TraesCS1D02G398400	TraesCS3B02G375100	TraesCS3A02G438000
TraesCS6D02G362500	TraesCS6A02G068300	TraesCS5D02G525500
TraesCS2D02G321400	TraesCS1A02G402500	TraesCS5A02G505500
TraesCS3B02G603500	TraesCS5B02G184700	TraesCS1D02G418000
TraesCS1A02G179400	TraesCS7D02G268900	TraesCS5B02G385000
TraesCS4A02G261000	TraesCS1D02G107400	TraesCS2A02G010200
TraesCS5D02G542300	TraesCS2B02G545700	TraesCS4A02G275200
TraesCS3B02G363400	TraesCS3D02G336900	TraesCS1A02G305300
TraesCS3B02G038700	TraesCS4A02G381500	TraesCS4B02G142300
TraesCS2A02G163600	TraesCS2D02G583100	TraesCS1D02G400000
TraesCS1B02G474000	TraesCS1D02G247700	TraesCS1D02G125800
TraesCS7B02G408300	TraesCS7B02G399800	TraesCS3D02G416400
TraesCS2B02G418200	TraesCS4B02G229600	TraesCS5B02G494500
TraesCS4B02G391800	TraesCS5A02G382600	TraesCS4D02G201900
TraesCS5B02G327500	TraesCS1A02G378000	TraesCS5A02G136100
TraesCS4D02G152400	TraesCS1D02G034800	TraesCS2D02G476900
TraesCS3D02G294100	TraesCS4D02G323500	TraesCS4A02G414500
TraesCS5A02G204700	TraesCS7D02G157200	TraesCS6D02G389600
TraesCS7B02G085300	TraesCS2D02G549200	TraesCS7B02G411900
TraesCS5D02G426200	TraesCS7B02G189800	TraesCS7D02G004600
TraesCS2B02G299900	TraesCS7B02G239500	TraesCS7B02G325400
TraesCS1D02G364200	TraesCS5B02G226600	TraesCS4B02G014100
TraesCS4D02G157700	TraesCS2B02G576100	TraesCS5A02G337100
TraesCS5D02G020600	TraesCS5D02G130000	TraesCS2B02G551700
TraesCS1B02G346200	TraesCS1A02G155200	TraesCS6A02G298100
TraesCS1D02G159500	TraesCS4B02G292100	TraesCS7D02G030700
TraesCS1B02G166100	TraesCS4D02G318900	TraesCS3D02G326900
TraesCS2A02G473100	TraesCS3A02G520600	TraesCS5D02G517200
TraesCS2A02G026200	TraesCS6B02G049500	TraesCS3B02G432000
TraesCS4D02G182200	TraesCS2B02G484200	TraesCS7A02G362000
TraesCS2A02G580000	TraesCS1A02G347700	TraesCS4D02G026800
TraesCS6B02G068700	TraesCS1D02G161900	TraesCS5B02G399800
TraesCS5A02G473800	TraesCS5B02G380700	TraesCS1D02G153900
TraesCS2A02G449300	TraesCS3D02G191600	TraesCS2D02G583100
TraesCS6A02G402000	TraesCS5B02G444000	TraesCS1A02G155200
TraesCS6D02G097300	TraesCS3D02G347100	TraesCS3D02G336900
TraesCS6B02G081800	TraesCS3A02G344100	TraesCS5B02G517500
TraesCS6A02G036400	TraesCS5A02G197500	TraesCS5A02G452400
TraesCS5B02G070200	TraesCS4B02G212600	TraesCS1D02G034800
TraesCS5A02G180600	TraesCS3D02G412500	TraesCS4A02G355000
TraesCS4D02G269000	TraesCS5A02G357200	TraesCS5A02G128300
TraesCS3B02G205200	TraesCS4A02G341000	TraesCS3B02G154600
TraesCS3A02G183200	TraesCS2B02G579000	TraesCS5B02G418200
TraesCS2B02G035200	TraesCS1D02G129200	TraesCS4D02G109500
TraesCS5B02G499100	TraesCS3D02G454800	TraesCS4B02G212600
TraesCS5D02G409500	TraesCS2A02G409200	TraesCS2A02G355400
TraesCS6B02G319700	TraesCS7B02G183800	TraesCS2D02G063900
TraesCS3D02G218300	TraesCS2A02G424700	TraesCS5B02G570100
TraesCS3D02G494600	TraesCS6D02G209200	TraesCS6D02G209200
TraesCS7A02G455400	TraesCS6B02G393300	TraesCS5A02G197500
TraesCS5A02G537000	TraesCS3D02G326900	TraesCS5B02G127300
TraesCS3A02G429900	TraesCS1A02G164800	TraesCS1A02G179600
TraesCS7B02G124500	TraesCS2B02G578800	TraesCS7A02G335400
TraesCS4B02G039000	TraesCS6D02G294600	TraesCS2A02G432600
TraesCS7D02G053600	TraesCS2D02G518800	TraesCS1A02G263300
TraesCS7B02G446600	TraesCS1A02G400300	TraesCS3A02G440100
TraesCS7D02G447200	TraesCS5D02G296200	TraesCS7B02G189800
TraesCS2D02G093500	TraesCS6A02G405600	TraesCS3A02G333300
TraesCS6A02G363400	TraesCS3A02G399000	TraesCS3D02G026400
TraesCS1B02G362900	TraesCS5D02G444800	TraesCS1A02G412900
TraesCS1A02G351600	TraesCS1A02G327200	TraesCS6A02G360400
TraesCS3D02G325000	TraesCS7B02G054900	TraesCS4D02G047600
TraesCS4A02G034400	TraesCS6B02G309400	TraesCS3D02G412500
	TraesCS6A02G280000	TraesCS7A02G261600
	TraesCS5B02G287900	TraesCS1A02G400300
	TraesCS2A02G007300	TraesCS2A02G506500
	TraesCS1B02G459400	TraesCS1B02G248000
	TraesCS5D02G217000	TraesCS5A02G501900
	TraesCS1B02G371600	TraesCS5D02G439100
	TraesCS4A02G410800	TraesCS1D02G366400
	TraesCS3D02G190500	TraesCS3B02G450500
	TraesCS3B02G385700	TraesCS1D02G452300
	TraesCS6B02G255800	TraesCS2D02G150600
	TraesCS1D02G129000	TraesCS6D02G212000
	TraesCS1B02G200900	TraesCS4D02G327300
	TraesCS2A02G431500	TraesCS5B02G437200
	TraesCS5B02G359700	TraesCS4D02G318900
	TraesCS7B02G188700	TraesCS2B02G339200
	TraesCS2D02G150600	TraesCS5A02G118600
	TraesCS5B02G407500	TraesCS5A02G443800
	TraesCS1D02G285200	TraesCS7D02G477300
	TraesCS6D02G180100	TraesCS3D02G190500
	TraesCS6D02G151400	TraesCS5D02G444800
	TraesCS1D02G394700	TraesCS3D02G432600
	TraesCS3B02G432000	TraesCS5B02G186100
	TraesCS7B02G155800	TraesCS2A02G102100
	TraesCS2A02G447800	TraesCS3A02G483100
	TraesCS5D02G412700	TraesCS7B02G089400
	TraesCS1A02G286200	TraesCS5D02G135900
	TraesCS5A02G279100	TraesCS5A02G440300
	TraesCS2B02G354400	TraesCS4A02G116100
	TraesCS3D02G432600	TraesCS2A02G040100
	TraesCS3A02G353000	TraesCS1D02G260900
	TraesCS3A02G440100	TraesCS4A02G083400
	TraesCS5A02G478900	TraesCS7D02G336000
	TraesCS1D02G361900	TraesCS6B02G393300
	TraesCS2A02G410800	TraesCS5A02G357200
	TraesCS7A02G362000	TraesCS2D02G582200
	TraesCS2A02G102100	TraesCS2A02G026600
	TraesCS5D02G135900	TraesCS1D02G388500
	TraesCS3A02G488600	TraesCS5D02G564700
	TraesCS4D02G152700	TraesCSU02G063500
	TraesCS5A02G526300	TraesCS1B02G459400
	TraesCS4D02G026800	TraesCS2A02G409200
	TraesCS7A02G335400	TraesCS3B02G059700
	TraesCSU02G103800	TraesCS4B02G280900
	TraesCS3A02G417000	TraesCS4B02G272300
	TraesCS5A02G166400	TraesCS3B02G291700
	TraesCS3A02G436900	TraesCS6B02G255800
	TraesCS3B02G154600	TraesCS5D02G161400
	TraesCS7A02G277600	TraesCS3B02G410200
	TraesCS5B02G284600	TraesCS6A02G040200
	TraesCS2A02G462600	TraesCS1D02G392000
	TraesCS3A02G415300	TraesCS4B02G375600
	TraesCS7D02G160200	TraesCS6A02G309000
	TraesCS1D02G153900	TraesCS2B02G579000
	TraesCS6A02G360400	TraesCS2B02G040200
	TraesCS2A02G355400	TraesCS2D02G464800
	TraesCS5D02G439100	TraesCS4B02G241500
	TraesCS3B02G158400	TraesCS7B02G155800
	TraesCS6D02G389500	TraesCS6A02G001200
	TraesCS2A02G506500	TraesCS6A02G405400
	TraesCS4D02G217500	TraesCS6D02G284500
	TraesCS3B02G059700	TraesCS4B02G053600
	TraesCS1B02G295600	TraesCSU02G061300
	TraesCS5B02G399800	TraesCS1D02G129000
	TraesCS3A02G379000	TraesCS2B02G354400
	TraesCS1B02G336300	TraesCS4A02G008300
	TraesCS2A02G428400	TraesCS5A02G054300
	TraesCS6B02G247900	TraesCS3D02G454800
	TraesCS6B02G402500	TraesCS4A02G341000
	TraesCS5D02G161400	TraesCS2B02G484200
	TraesCS5B02G278700	TraesCS1A02G385400
	TraesCS2A02G405000	TraesCS2A02G462600
	TraesCS3B02G410300	TraesCS4A02G265800
	TraesCS1D02G119500	TraesCS3A02G528600
	TraesCS6B02G230300	TraesCS4D02G053600
	TraesCS2A02G026600	TraesCS7B02G183800
	TraesCS3A02G528600	TraesCS1D02G107400
	TraesCS2B02G040200	TraesCS5B02G444000
	TraesCS5B02G433000	TraesCS2A02G007300
	TraesCS4A02G008300	TraesCS4A02G294100
	TraesCS3A02G238400	TraesCS4D02G323500
	TraesCS5D02G492400	TraesCS4D02G049200
	TraesCS2B02G427700	TraesCS2A02G397200
	TraesCS2D02G064500	TraesCS7B02G188700
	TraesCS1D02G426000	TraesCS5A02G109000
	TraesCS1A02G124600	TraesCS4A02G470700
	TraesCS5B02G568700	TraesCS5A02G503700
	TraesCS1D02G260900	TraesCS5A02G357700
	TraesCS4B02G030600	TraesCS2B02G578800
	TraesCS7A02G277200	TraesCS1B02G200900
	TraesCS1D02G324200	TraesCS6B02G247900
	TraesCS5A02G215900	TraesCS3B02G158400
	TraesCS1A02G179600	TraesCS2B02G427700
	TraesCS2B02G119400	TraesCS1B02G295600
	TraesCS1A02G129100	TraesCS4B02G188100
	TraesCS7D02G160300	TraesCS4A02G356400
	TraesCS1B02G248000	TraesCS2A02G162100
	TraesCS1A02G263300	TraesCS6D02G201500
	TraesCS5B02G186100	TraesCS5D02G531800
	TraesCS4A02G083400	TraesCS6D02G294600
	TraesCS1A02G254200	TraesCS4B02G236900
	TraesCS4D02G286700	TraesCS5B02G554600
	TraesCS5B02G554600	TraesCS2B02G309000
	TraesCS2A02G477900	TraesCS1D02G088200
	TraesCS2A02G432600	TraesCS5A02G526300
	TraesCS7B02G214900	TraesCS2D02G518800
	TraesCS5A02G227800	TraesCS7D02G268900
	TraesCS3A02G079400	TraesCS5B02G115000
	TraesCS6D02G262100	TraesCS5B02G393900
	TraesCS1D02G064500	TraesCS1D02G146100
	TraesCS2D02G063900	TraesCS1D02G064500
	TraesCSU02G121500	TraesCS7B02G054900
	TraesCS2B02G293800	TraesCS5B02G416900
	TraesCS4A02G332100	TraesCS1D02G426000
	TraesCS7A02G453300	TraesCS3B02G064800
	TraesCS5A02G287200	TraesCS6B02G201600
	TraesCS1D02G287800	TraesCS1D02G430700
	TraesCS5A02G452400	TraesCS3D02G543100
	TraesCS3D02G206600	TraesCS2D02G396000
	TraesCS6A02G396400	TraesCS2B02G545700
	TraesCS5A02G109000	TraesCS5A02G485500
	TraesCS5A02G118600	TraesCS3D02G401300
	TraesCS3B02G213500	TraesCS6B02G005400
	TraesCS3D02G401300	TraesCS3D02G275800
	TraesCS5B02G437200	TraesCS7A02G536200
	TraesCS1A02G385400	TraesCS2B02G534800
	TraesCS5D02G531800	TraesCS5B02G433000
	TraesCS4B02G344400	TraesCS1D02G390600
	TraesCS5B02G517500	TraesCS2D02G029000
	TraesCS1D02G236500	TraesCS5A02G215900
	TraesCS7A02G261600	TraesCS2A02G453900
	TraesCS2D02G464800	TraesCS7D02G157200
	TraesCS4A02G306500	TraesCS1D02G117800
	TraesCS6D02G381300	TraesCS1D02G168600
	TraesCS5B02G313500	TraesCS1D02G361900
	TraesCS2A02G040100	TraesCS7A02G185500
	TraesCS2D02G275100	TraesCS3B02G363200
	TraesCS3B02G349100	TraesCS1B02G279300
	TraesCS6D02G065900	TraesCS1A02G275300
	TraesCS6D02G260200	TraesCS6D02G381300
	TraesCS2D02G029000	TraesCS2D02G523100
	TraesCS5B02G418200	TraesCS2A02G405000
	TraesCS7A02G127600	TraesCS1A02G327200
	TraesCS1A02G260900	TraesCS2A02G431500
	TraesCS1D02G393000	TraesCS4D02G111200
		TraesCS7A02G108800
		TraesCS3D02G109000
		TraesCS2B02G474900
		TraesCS1D02G040000
		TraesCS6B02G402500
		TraesCS1D02G428900
		TraesCS1D02G397300
		TraesCS2A02G548100
		TraesCS5A02G166400
		TraesCS7A02G459400
		TraesCS6D02G206600
		TraesCS3B02G349100
		TraesCS2A02G477900
		TraesCS6D02G151400
		TraesCS4A02G328900
		TraesCS7A02G472400
		TraesCS5B02G284600
		TraesCS5B02G407500
		TraesCS1A02G347700
		TraesCS3A02G528500
		TraesCS4B02G292100
		TraesCS2B02G119400
		TraesCS4A02G101800
		TraesCS4A02G381500
		TraesCSU02G051900
		TraesCS4D02G286700
		TraesCS4D02G152700
		TraesCS3A02G379000
		TraesCS3A02G238400
		TraesCS2A02G410800
		TraesCS5D02G217000
		TraesCSU02G037600
		TraesCS5B02G380700
		TraesCS2D02G479900
		TraesCS6D02G288700
		TraesCS3A02G531600
		TraesCS6D02G294200
		TraesCS2A02G193000
		TraesCS4D02G217500
		TraesCS3B02G213500
		TraesCS3B02G410300
		TraesCS4A02G135200
		TraesCS6B02G352100
		TraesCS7A02G048800
		TraesCS5B02G434000
		TraesCS4B02G156200
		TraesCSU02G114100
		TraesCS2B02G607200
		TraesCS3A02G218200
		TraesCS5B02G568700
		TraesCS3A02G212800
		TraesCS1D02G119500
		TraesCS5A02G287200
		TraesCS4B02G364700
		TraesCS5B02G508700
		TraesCS4B02G363000
		TraesCS2A02G447800
		TraesCS1D02G247700
		TraesCS3D02G206600
		TraesCSU02G121500
		TraesCS3D02G038300
		TraesCS4D02G019000
		TraesCS3A02G344100
		TraesCS7A02G304200
		TraesCS5B02G313500
		TraesCS3A02G488600
		TraesCS6B02G205500
		TraesCS4B02G229600
		TraesCS5D02G366800
		TraesCS7A02G387400
		TraesCS4A02G332100
		TraesCS7A02G277600
		TraesCS1B02G371600
		TraesCS5B02G023900
		TraesCS6A02G396400
		TraesCS7D02G160200
		TraesCS5D02G417300
		TraesCS5D02G078500
		TraesCS1A02G254200
		TraesCS4D02G172000
		TraesCS3B02G418500
		TraesCS2B02G188200
